# Sex-biased transcriptome in embryonic mouse cortices under *Pax6* haploinsufficiency highlights Pbdc1 as a candidate regulator

**DOI:** 10.1101/2025.10.19.683266

**Authors:** Shyu Manabe, Shohei Ochi, Takako Kikkawa, Sharmin Naher, Mai Saeki, Kohdai Yamada, Hidetaka Kosako, Yusuke Kishi, Tatsuya Sawasaki, Noriko Osumi

## Abstract

Mutations in *Pax6*, encoding a transcription factor essential for brain patterning and neurogenesis, have been linked to female-biased cortical malformations and behavioral abnormalities, yet the molecular basis remains unclear. Here we show that *Pax6* haploinsufficiency (*Sey*/+) produces more pronounced sex-biased alterations in the transcriptomes and cytoarchitecture of embryonic mouse cortices than those in wild-type and homozygous mutants (*Sey*/*Sey*). *Pbdc1*, a previously uncharacterized X-linked gene implicated in autism, is selectively upregulated in *Sey*/+ females and proximity-dependent protein-protein interaction analysis reveals Pbdc1 interacts with RNA-splicing factors. Moreover, *Pbdc1* overexpression reduces intermediate progenitor cells in the developing cortex. ChIP-qPCR further demonstrates Pax6 and BAF occupancy at the *Pbdc1* promoter in WT embryos of both sexes and CUT&Tag shows H3K4me3 elevation selectively in *Sey*/+ females. Our findings indicate that partial loss of Pax6 shapes the embryonic cortical transcriptomes and cytoarchitecture in a sex-dependent manner and highlight *Pbdc1* as a candidate regulator of sex-biased corticogenesis.

## Supplementary Table 2 for "Sex-biased transcriptome in embryonic mouse cortices under *Pax6* haploinsufficiency highlights Pbdc1 as a candidate regulator" (part 1 of 3)

### Sheet: Table S2
Geneid	Symbol	Chr	Start	End	Strand	Length	WTMale_WTFemale_LogFC	WTMale_WTFemale_FDR	HetMale_HetFemale_LogFC	HetMale_HetFemale_FDR	HomMale_HomFemale_LogFC	HomMale_HomFemale_FDR	Male_WT_1_Count	Male_WT_2_Count	Male_WT_3_Count	Female_WT_1_Count	Female_WT_2_Count	Female_WT_3_Count	Male_Het_1_Count	Male_Het_2_Count	Male_Het_3_Count	Female_Het_1_Count	Female_Het_2_Count	Female_Het_3_Count	Male_Homo_1_Count	Male_Homo_2_Count	Male_Homo_3_Count	Female_Homo_1_Count	Female_Homo_2_Count	Female_Homo_3_Count	Male_WT_1_CPM_edgeR	Male_WT_2_CPM_edgeR	Male_WT_3_CPM_edgeR	Female_WT_1_CPM_edgeR	Female_WT_2_CPM_edgeR	Female_WT_3_CPM_edgeR	Male_Het_1_CPM_edgeR	Male_Het_2_CPM_edgeR	Male_Het_3_CPM_edgeR	Female_Het_1_CPM_edgeR	Female_Het_2_CPM_edgeR	Female_Het_3_CPM_edgeR	Male_Homo_1_CPM_edgeR	Male_Homo_2_CPM_edgeR	Male_Homo_3_CPM_edgeR	Female_Homo_1_CPM_edgeR	Female_Homo_2_CPM_edgeR	Female_Homo_3_CPM_edgeR
ENSMUSG00000000001	Gnai3	chr3;chr3;chr3;chr3;chr3;chr3;chr3;chr3;chr3	108107280;108109403;108111935;108112473;108115763;108118301;108123542;108123795;108145888	108109316;108109612;108112088;108112602;108115891;108118458;108123683;108123837;108146146	-;-;-;-;-;-;-;-;-	3262	-0.000683637	1	0.165709	0.724102	-0.064831	1	8097	7403	8083	6440	8477	6949	9517	6702	7911	7287	10586	6822	6862	6637	8331	6992	9899	7603	295.443	286.044	266.936	273.025	287.894	287.013	267.948	273.543	267.894	275.692	327.978	304.075	289.401	283.003	310.476	259.442	280.05	304.719
ENSMUSG00000000003	Pbsn	chrX;chrX;chrX;chrX;chrX;chrX;chrX;chrX;chrX;chrX;chrX;chrX;chrX	77837901;77837902;77841860;77841860;77842515;77842515;77842897;77845019;77845019;77847975;77847975;77853409;77853409	77838114;77838114;77841911;77841911;77842616;77842616;77843007;77845086;77845086;77848114;77848114;77853530;77853623	-;-;-;-;-;-;-;-;-;-;-;-;-	902	0	1	0	1	5.12548e-15	1	0	0	0	0	0	0	0	0	0	0	0	0	0	0	0	0	0	0	0	0	0	0	0	0	0	0	0	0	0	0	0	0	0	0	0	0
ENSMUSG00000000028	Cdc45	chr16;chr16;chr16;chr16;chr16;chr16;chr16;chr16;chr16;chr16;chr16;chr16;chr16;chr16;chr16;chr16;chr16;chr16;chr16;chr16;chr16;chr16;chr16;chr16;chr16;chr16;chr16;chr16;chr16;chr16;chr16;chr16;chr16;chr16;chr16;chr16;chr16;chr16;chr16;chr16;chr16;chr16;chr16	18780447;18780453;18781896;18781896;18784806;18784806;18785073;18785073;18786769;18786769;18786930;18786930;18793178;18793178;18794762;18794762;18795095;18795095;18795825;18795825;18797349;18797349;18798676;18798676;18801801;18801801;18805382;18805382;18807280;18807280;18807356;18808732;18808732;18810389;18810389;18810389;18811305;18811305;18811305;18811515;18811515;18811515;18811804	18780573;18780573;18781962;18781962;18784882;18784882;18785191;18785191;18786852;18786852;18787068;18787068;18793339;18793339;18794860;18794860;18795226;18795226;18795944;18795944;18797399;18797399;18798737;18798737;18801849;18801849;18805437;18805437;18807423;18807423;18807423;18808869;18808869;18810481;18810481;18810481;18811364;18811364;18811364;18811987;18811626;18811709;18811972	-;-;-;-;-;-;-;-;-;-;-;-;-;-;-;-;-;-;-;-;-;-;-;-;-;-;-;-;-;-;-;-;-;-;-;-;-;-;-;-;-;-;-	2252	-0.13279	1	0.0513533	1	0.161937	1	1070	1009	859	703	954	842	1367	971	825	786	1379	838	988	925	1259	1196	1651	1303	39.0421	38.9866	28.368	29.8039	32.3995	34.777	38.4874	39.6315	27.9373	29.7371	42.7245	37.3519	41.6684	39.4422	46.9198	44.3782	46.708	52.2227
ENSMUSG00000000031	H19	chr7;chr7;chr7;chr7;chr7;chr7;chr7;chr7;chr7;chr7;chr7;chr7;chr7;chr7;chr7;chr7;chr7;chr7;chr7;chr7	142575529;142575558;142575634;142576203;142576203;142576203;142576296;142576409;142576409;142576507;142576613;142576613;142576613;142576613;142576829;142576829;142576829;142576829;142577413;142578022	142576114;142576114;142576114;142576330;142576538;142576330;142576530;142576530;142576530;142576530;142576747;142576747;142576747;142576747;142576921;142577640;142576910;142578143;142578095;142578120	-;-;-;-;-;-;-;-;-;-;-;-;-;-;-;-;-;-;-;-	2372	0.0473408	1	-0.201045	1	0.0985115	1	1828	1658	1911	1237	2314	1674	2769	1932	1895	1639	2215	1380	1944	1953	2110	2476	3157	1993	66.7	64.0633	63.1096	52.4429	78.5875	69.1409	77.9603	78.8549	64.1712	62.009	68.6256	61.5104	81.9871	83.2763	78.6344	91.8732	89.3138	79.877
ENSMUSG00000000037	Scml2	chrX;chrX;chrX;chrX;chrX;chrX;chrX;chrX;chrX;chrX;chrX;chrX;chrX;chrX;chrX;chrX;chrX;chrX;chrX;chrX;chrX;chrX;chrX;chrX;chrX;chrX;chrX;chrX;chrX;chrX;chrX;chrX;chrX;chrX;chrX;chrX;chrX;chrX;chrX;chrX;chrX;chrX;chrX;chrX;chrX;chrX;chrX;chrX;chrX;chrX;chrX;chrX;chrX;chrX;chrX;chrX;chrX;chrX;chrX;chrX;chrX;chrX;chrX;chrX;chrX;chrX;chrX;chrX;chrX;chrX;chrX;chrX;chrX;chrX;chrX;chrX;chrX;chrX;chrX;chrX;chrX;chrX;chrX;chrX;chrX;chrX;chrX;chrX;chrX;chrX;chrX;chrX;chrX;chrX;chrX;chrX;chrX;chrX;chrX;chrX;chrX;chrX;chrX;chrX;chrX;chrX;chrX;chrX;chrX;chrX;chrX;chrX;chrX;chrX;chrX;chrX;chrX;chrX;chrX;chrX;chrX;chrX;chrX;chrX;chrX;chrX;chrX;chrX;chrX;chrX;chrX;chrX;chrX;chrX;chrX;chrX;chrX;chrX;chrX;chrX;chrX;chrX;chrX;chrX;chrX;chrX;chrX;chrX;chrX;chrX;chrX	161117193;161121024;161124268;161144763;161144763;161153833;161153833;161162750;161162772;161162772;161163060;161171490;161171490;161171490;161171490;161171490;161171490;161177247;161177247;161177247;161177247;161177247;161177247;161178037;161178037;161178037;161178037;161178037;161178037;161187264;161187264;161187264;161187264;161187264;161187264;161192204;161192204;161192204;161192204;161192204;161192204;161202014;161202014;161202014;161202014;161202014;161202014;161209195;161209195;161209195;161209195;161209195;161209198;161209609;161209609;161209609;161209609;161209609;161209609;161213241;161213241;161213241;161213241;161213241;161213241;161215180;161215180;161215180;161215180;161215180;161215180;161221666;161221666;161221666;161221666;161221666;161221666;161223157;161223157;161223157;161223157;161223157;161224461;161224461;161224461;161224461;161225877;161225877;161225877;161225877;161225877;161227373;161227373;161227373;161227373;161228677;161228677;161228677;161228677;161230091;161230091;161230091;161230091;161231400;161231400;161231400;161234573;161234613;161234613;161234613;161234613;161234613;161234613;161237480;161237480;161237480;161237480;161237480;161237492;161237492;161239750;161239750;161239750;161239750;161239750;161239750;161239750;161241988;161241988;161241988;161241988;161241988;161241988;161243366;161243366;161243366;161243366;161243366;161243366;161246257;161246257;161246257;161246257;161246257;161246257;161255030;161256566;161256566;161256566;161256566;161256566	161117324;161121101;161124429;161144840;161144840;161153910;161153910;161163248;161163248;161163248;161163248;161171535;161171535;161171535;161171535;161171535;161171535;161177317;161177317;161177317;161177317;161177317;161177317;161178271;161178271;161178271;161178271;161178271;161178271;161187352;161187352;161187352;161187352;161187352;161187352;161192447;161192447;161192447;161192447;161192447;161192447;161202097;161202097;161202097;161202097;161202097;161202097;161209269;161209269;161209269;161209269;161209269;161209269;161209683;161209683;161209683;161209683;161209683;161209683;161213324;161213324;161213324;161213324;161213324;161213324;161215263;161215263;161215263;161215263;161215263;161215263;161221749;161221749;161221749;161221749;161221749;161221749;161223240;161223240;161223240;161223240;161223240;161224544;161224544;161224544;161224544;161225960;161225960;161225960;161225960;161225960;161227456;161227456;161227456;161227456;161228760;161228760;161228760;161228760;161230174;161230174;161230174;161230174;161231483;161231483;161231483;161234696;161234696;161234696;161234696;161234696;161234696;161234696;161237757;161237757;161237757;161237757;161237757;161237757;161237757;161239864;161239864;161239864;161239864;161239864;161239864;161239864;161242191;161242191;161242191;161242191;161242191;161242191;161243548;161243548;161243548;161243548;161243548;161243548;161246367;161246367;161246367;161246367;161246367;161246367;161255659;161258213;161258196;161256952;161256886;161256900	+;+;+;+;+;+;+;+;+;+;+;+;+;+;+;+;+;+;+;+;+;+;+;+;+;+;+;+;+;+;+;+;+;+;+;+;+;+;+;+;+;+;+;+;+;+;+;+;+;+;+;+;+;+;+;+;+;+;+;+;+;+;+;+;+;+;+;+;+;+;+;+;+;+;+;+;+;+;+;+;+;+;+;+;+;+;+;+;+;+;+;+;+;+;+;+;+;+;+;+;+;+;+;+;+;+;+;+;+;+;+;+;+;+;+;+;+;+;+;+;+;+;+;+;+;+;+;+;+;+;+;+;+;+;+;+;+;+;+;+;+;+;+;+;+;+;+;+;+;+;+	6079	0.165806	1	0.0103822	1	-0.0851572	1	109	119	132	102	136	135	190	147	115	141	168	106	133	150	127	147	176	133	3.97719	4.59803	4.35922	4.32432	4.6188	5.57588	5.34939	5.99983	3.89429	5.33451	5.20501	4.72471	5.6092	6.39603	4.73297	5.45451	4.97917	5.33048
ENSMUSG00000000049	Apoh	chr11;chr11;chr11;chr11;chr11;chr11;chr11;chr11;chr11;chr11;chr11;chr11;chr11;chr11;chr11;chr11;chr11;chr11;chr11;chr11	108343354;108381164;108381169;108395293;108395302;108395302;108395305;108395816;108395816;108395816;108395816;108397299;108397299;108404811;108404811;108407291;108407291;108409131;108411995;108414240	108343524;108381396;108381396;108395407;108395407;108395407;108395407;108395992;108395850;108395992;108395905;108397395;108397395;108404887;108404887;108407339;108407479;108409310;108412192;108414396	+;+;+;+;+;+;+;+;+;+;+;+;+;+;+;+;+;+;+;+	1594	1.91298	1	3.23671	1	-2.16794	1	0	0	0	0	1	0	0	0	0	1	1	1	2	3	0	1	0	0	0	0	0	0	0.0339618	0	0	0	0	0.0378334	0.0309822	0.0445727	0.0843489	0.127921	0	0.0371055	0	0
ENSMUSG00000000056	Narf	chr11;chr11;chr11;chr11;chr11;chr11;chr11;chr11;chr11;chr11;chr11;chr11;chr11;chr11;chr11;chr11	121237253;121238419;121242501;121244538;121244594;121244936;121244936;121245020;121245338;121245338;121245338;121246926;121249129;121250293;121250760;121252681	121237351;121238517;121242644;121244726;121244726;121245070;121245070;121245070;121245448;121245811;121245456;121247055;121249192;121250430;121250917;121255856	+;+;+;+;+;+;+;+;+;+;+;+;+;+;+;+	4806	0.00646095	1	0.053672	1	-0.0715021	1	3371	3101	3774	3019	3558	2914	4204	2856	3755	3413	4051	2718	3132	3161	3254	3479	4326	2939	123.001	119.819	124.634	127.991	120.836	120.356	118.362	116.568	127.157	129.125	125.509	121.149	132.09	134.786	121.268	129.09	122.386	117.792
ENSMUSG00000000058	Cav2	chr6;chr6;chr6;chr6;chr6;chr6;chr6	17281185;17281327;17281359;17281895;17281895;17286897;17286897	17281510;17281510;17281510;17282082;17282684;17289115;17287438	+;+;+;+;+;+;+	3335	-0.0749539	1	0.170522	1	-0.316416	1	192	184	225	203	143	172	225	127	208	184	231	153	142	166	126	151	159	103	7.00569	7.10956	7.43049	8.60624	4.85653	7.10408	6.3348	5.18353	7.04359	6.96135	7.15689	6.81963	5.98877	7.07828	4.69571	5.60293	4.49822	4.12812
ENSMUSG00000000078	Klf6	chr13;chr13;chr13;chr13	5861489;5864768;5866639;5867232	5861842;5865344;5866762;5870393	+;+;+;+	4217	-0.106831	1	0.0429969	1	-0.126095	1	1662	1652	2022	1356	1798	1429	2076	1317	1720	1527	1934	1301	1458	1438	1557	1435	1834	1515	60.643	63.8315	66.7754	57.488	61.0632	59.0217	58.4491	53.7536	58.2451	57.7716	59.9196	57.9891	61.4904	61.3166	58.0255	53.2464	51.8852	60.7194
ENSMUSG00000000085	Scmh1	chr4;chr4;chr4;chr4;chr4;chr4;chr4;chr4;chr4;chr4;chr4;chr4;chr4;chr4;chr4;chr4;chr4;chr4;chr4;chr4;chr4;chr4;chr4;chr4;chr4;chr4;chr4;chr4;chr4;chr4;chr4;chr4;chr4;chr4;chr4;chr4;chr4;chr4;chr4;chr4;chr4;chr4;chr4;chr4;chr4;chr4;chr4;chr4;chr4;chr4;chr4;chr4;chr4;chr4;chr4;chr4;chr4;chr4;chr4;chr4;chr4;chr4;chr4;chr4;chr4;chr4;chr4;chr4;chr4;chr4;chr4;chr4;chr4;chr4;chr4;chr4;chr4;chr4;chr4;chr4;chr4;chr4;chr4;chr4;chr4;chr4;chr4;chr4;chr4;chr4;chr4;chr4;chr4;chr4;chr4;chr4;chr4;chr4;chr4;chr4;chr4;chr4;chr4;chr4;chr4;chr4;chr4;chr4	120405281;120405307;120405366;120405381;120405428;120447033;120447033;120447033;120447033;120447033;120447147;120453243;120453244;120453244;120453244;120453244;120453244;120453752;120453752;120453752;120453752;120453752;120453752;120456285;120462013;120462013;120462013;120462013;120462080;120463075;120463075;120463075;120463075;120463075;120463075;120468235;120468235;120468235;120468235;120478002;120478002;120478002;120478002;120483590;120483590;120483590;120483590;120503879;120505284;120505284;120505284;120505284;120505405;120508086;120508086;120508086;120508086;120508086;120508086;120515074;120515074;120515074;120515074;120515074;120516886;120516886;120516886;120516886;120516886;120516886;120517626;120517679;120522455;120522455;120522455;120522455;120522455;120522455;120522455;120522455;120524998;120524998;120524998;120524998;120524998;120524998;120527829;120528156;120528156;120528156;120528156;120528156;120528156;120528156;120529134;120529134;120529134;120529134;120529134;120529134;120529134;120529134;120529155;120529754;120529754;120529754;120529754;120529971	120405456;120405456;120405456;120405456;120405456;120447161;120447161;120448732;120447161;120447161;120447161;120453306;120453306;120453306;120453306;120453306;120453306;120453775;120453775;120453775;120453775;120453775;120454515;120456509;120462155;120462155;120462155;120462155;120462155;120463145;120463145;120463084;120463145;120463119;120463145;120468469;120468469;120468469;120468469;120478090;120478090;120478090;120478090;120483833;120483833;120483833;120483833;120505513;120505513;120505513;120505513;120505513;120505513;120508212;120508212;120508212;120508212;120508212;120508212;120515274;120515274;120515274;120515274;120515274;120517077;120517077;120517077;120517077;120517077;120517077;120517706;120517706;120522649;120522556;120522649;120522649;120522649;120522649;120522649;120522649;120525063;120525063;120525063;120525063;120525063;120525063;120528298;120528298;120528298;120528298;120528298;120528298;120528298;120528298;120529220;120529248;120530184;120530184;120529259;120529248;120529248;120530184;120529248;120529886;120529801;120530162;120530184;120530186	+;+;+;+;+;+;+;+;+;+;+;+;+;+;+;+;+;+;+;+;+;+;+;+;+;+;+;+;+;+;+;+;+;+;+;+;+;+;+;+;+;+;+;+;+;+;+;+;+;+;+;+;+;+;+;+;+;+;+;+;+;+;+;+;+;+;+;+;+;+;+;+;+;+;+;+;+;+;+;+;+;+;+;+;+;+;+;+;+;+;+;+;+;+;+;+;+;+;+;+;+;+;+;+;+;+;+;+	7731	0.059214	1	-0.0125159	1	-0.0637493	1	1345	1152	1455	1191	1398	1203	1695	1226	1508	1378	1518	1085	1345	1389	1491	1670	1916	1194	49.0763	44.512	48.0505	50.4928	47.4785	49.6873	47.7222	50.0394	51.066	52.1345	47.031	48.3614	56.7246	59.2273	55.5659	61.9662	54.205	47.8541
ENSMUSG00000000088	Cox5a	chr9;chr9;chr9;chr9;chr9;chr9;chr9;chr9;chr9;chr9;chr9;chr9	57521274;57521279;57521333;57528956;57528956;57528956;57530241;57530241;57531669;57531669;57532282;57532282	57521415;57521415;57521415;57529072;57529072;57530362;57530645;57530362;57531792;57531792;57532426;57532426	+;+;+;+;+;+;+;+;+;+;+;+	2101	0.00462153	1	0.303181	0.284291	-0.16184	1	1466	1355	1739	1226	1762	1257	1755	1160	1626	1536	2223	1352	1482	1321	1546	1241	1844	1486	53.4914	52.3557	57.4294	51.9766	59.8406	51.9176	49.4115	47.3456	55.0619	58.1121	68.8735	60.2623	62.5025	56.3277	57.6156	46.0479	52.1681	59.5571
ENSMUSG00000000093	Tbx2	chr11;chr11;chr11;chr11;chr11;chr11;chr11	85832551;85834620;85835795;85837053;85837226;85837844;85840568	85833501;85834887;85835941;85837129;85837389;85838481;85841948	+;+;+;+;+;+;+	3626	-0.15647	1	0.11028	1	-0.0775107	1	42	44	55	33	48	36	58	27	49	34	52	44	55	43	43	40	67	51	1.53249	1.70011	1.81634	1.39904	1.63016	1.4869	1.63297	1.10201	1.65931	1.28634	1.61108	1.9612	2.3196	1.83353	1.6025	1.48422	1.89548	2.04402
ENSMUSG00000000094	Tbx4	chr11;chr11;chr11;chr11;chr11;chr11;chr11;chr11;chr11;chr11;chr11;chr11;chr11;chr11;chr11;chr11;chr11;chr11;chr11;chr11;chr11;chr11;chr11;chr11	85886422;85890060;85890063;85890857;85890857;85896765;85898493;85898493;85898493;85899750;85899750;85899750;85911107;85911107;85911107;85911936;85911936;85911936;85912106;85912106;85912106;85914129;85914129;85914129	85886562;85890263;85890263;85890951;85890951;85897010;85898612;85898612;85898612;85899897;85899897;85899897;85911259;85911259;85911259;85912024;85912024;85912024;85912341;85912341;85912341;85916095;85916097;85916095	+;+;+;+;+;+;+;+;+;+;+;+;+;+;+;+;+;+;+;+;+;+;+;+	3401	-0.741353	1	0.3961	1	0.34118	1	10	4	8	4	4	4	10	5	5	12	10	2	5	2	5	4	7	7	0.36488	0.154556	0.264195	0.169581	0.135847	0.165211	0.281547	0.204076	0.169317	0.454001	0.309822	0.0891454	0.210872	0.0852804	0.186338	0.148422	0.198035	0.280552
ENSMUSG00000000103	Zfy2	chrY;chrY;chrY;chrY;chrY;chrY;chrY;chrY;chrY;chrY;chrY;chrY;chrY;chrY;chrY;chrY;chrY;chrY	2106015;2106175;2108491;2108491;2109889;2109889;2116135;2116135;2117063;2117063;2121279;2121279;2133385;2133385;2150052;2150052;2150216;2170149	2107464;2107464;2108631;2108631;2110011;2110011;2116275;2116275;2117212;2117212;2121830;2121830;2133472;2133472;2150121;2150121;2150346;2170409	-;-;-;-;-;-;-;-;-;-;-;-;-;-;-;-;-;-	3107	0	1	0	1	5.12548e-15	1	0	0	0	0	0	0	0	0	0	0	0	0	0	0	0	0	0	0	0	0	0	0	0	0	0	0	0	0	0	0	0	0	0	0	0	0
ENSMUSG00000000120	Ngfr	chr11;chr11;chr11;chr11;chr11;chr11	95568818;95571820;95574191;95577974;95580953;95587484	95571095;95571980;95574443;95578333;95581094;95587735	-;-;-;-;-;-	3446	0.0335267	1	-0.153539	1	-0.220194	1	347	325	377	333	351	304	434	320	374	321	325	268	168	217	256	269	216	155	12.6613	12.5576	12.4502	14.1176	11.9206	12.5561	12.2191	13.0609	12.6649	12.1445	10.0692	11.9455	7.08531	9.25293	9.54048	9.98138	6.11079	6.21221
ENSMUSG00000000125	Wnt3	chr11;chr11;chr11;chr11;chr11	103774150;103808150;103811328;103812281;103816077	103774348;103808391;103811593;103812768;103817957	+;+;+;+;+	3076	-0.15642	1	-0.701693	0.454522	0.00405184	1	32	28	33	22	27	28	40	33	33	24	20	15	31	54	53	57	72	35	1.16762	1.08189	1.08981	0.932696	0.916967	1.15648	1.12619	1.3469	1.11749	0.908002	0.619645	0.668591	1.30741	2.30257	1.97518	2.11501	2.03693	1.40276
ENSMUSG00000000126	Wnt9a	chr11;chr11;chr11;chr11;chr11;chr11;chr11;chr11	59306928;59306930;59327564;59327564;59328502;59328502;59330893;59330902	59307067;59307067;59327820;59327820;59328764;59328773;59333552;59333552	+;+;+;+;+;+;+;+	3329	0.67215	1	0.528482	1	-0.197879	1	22	10	22	36	12	28	16	22	22	24	10	41	16	11	44	30	35	8	0.802735	0.386389	0.726537	1.52623	0.407541	1.15648	0.450475	0.897934	0.744995	0.908002	0.309822	1.82748	0.674791	0.469042	1.63977	1.11316	0.990175	0.32063
ENSMUSG00000000127	Fer	chr17;chr17;chr17;chr17;chr17;chr17;chr17;chr17;chr17;chr17;chr17;chr17;chr17;chr17;chr17;chr17;chr17;chr17;chr17;chr17;chr17;chr17;chr17;chr17;chr17;chr17;chr17;chr17;chr17;chr17;chr17;chr17	63896018;63907281;63911465;63921613;63923362;63924059;63934290;63937972;63941291;63941291;63941583;63957125;63973065;63973065;63981480;63981483;63991594;63991594;64029290;64029290;64035447;64035447;64037570;64037570;64078852;64078852;64133441;64133441;64137710;64137710;64138875;64138875	63896283;63907454;63911564;63921796;63923499;63924178;63934412;63938068;63941480;63941480;63941757;63957317;63973157;63973157;63981686;63981686;63991716;63991716;64029346;64029346;64035562;64035562;64037664;64037664;64078975;64078975;64133595;64133595;64137832;64137832;64139494;64139494	+;+;+;+;+;+;+;+;+;+;+;+;+;+;+;+;+;+;+;+;+;+;+;+;+;+;+;+;+;+;+;+	3473	0.00997184	1	0.091582	1	-0.106451	1	995	949	1068	784	1145	889	1218	873	1106	995	1255	848	864	862	962	880	1120	926	36.3055	36.6683	35.2701	33.2379	38.8862	36.7182	34.2924	35.6317	37.4529	37.6443	38.8827	37.7977	36.4387	36.7559	35.8513	32.6528	31.6856	37.113
ENSMUSG00000000131	Xpo6	chr7;chr7;chr7;chr7;chr7;chr7;chr7;chr7;chr7;chr7;chr7;chr7;chr7;chr7;chr7;chr7;chr7;chr7;chr7;chr7;chr7;chr7;chr7;chr7;chr7;chr7;chr7;chr7;chr7;chr7;chr7;chr7;chr7;chr7;chr7;chr7;chr7;chr7;chr7;chr7;chr7;chr7;chr7;chr7;chr7;chr7;chr7;chr7;chr7;chr7;chr7;chr7;chr7;chr7;chr7;chr7;chr7;chr7;chr7;chr7;chr7;chr7;chr7;chr7;chr7;chr7;chr7;chr7;chr7;chr7;chr7;chr7;chr7;chr7;chr7;chr7;chr7;chr7;chr7;chr7;chr7;chr7;chr7;chr7;chr7;chr7;chr7;chr7;chr7;chr7;chr7;chr7;chr7;chr7;chr7;chr7;chr7;chr7;chr7;chr7;chr7;chr7;chr7;chr7;chr7;chr7;chr7;chr7;chr7;chr7;chr7;chr7;chr7;chr7;chr7;chr7;chr7;chr7;chr7;chr7;chr7;chr7;chr7;chr7;chr7;chr7;chr7;chr7;chr7;chr7;chr7;chr7;chr7;chr7;chr7;chr7;chr7;chr7;chr7;chr7;chr7;chr7;chr7;chr7;chr7;chr7;chr7;chr7;chr7;chr7;chr7;chr7;chr7;chr7;chr7;chr7	126101715;126101716;126101721;126101721;126101721;126101734;126102069;126102346;126103079;126103079;126103623;126104704;126104704;126104704;126104704;126104704;126104704;126104704;126104704;126104757;126105101;126105101;126105101;126105101;126105101;126105101;126105101;126107071;126107071;126107071;126107071;126107071;126107071;126107071;126108452;126108452;126108452;126108452;126108521;126108786;126108786;126108786;126108786;126108786;126108786;126109914;126109914;126109914;126109914;126109914;126109954;126112752;126112752;126112752;126112752;126112752;126112899;126113657;126113657;126113657;126113657;126115808;126115808;126115808;126115808;126118471;126120357;126120357;126120357;126120357;126124372;126124372;126124372;126124372;126124372;126128227;126128227;126128227;126128227;126128227;126129548;126129548;126129548;126129548;126129548;126131026;126131026;126131026;126131026;126131026;126140565;126140565;126140565;126140565;126140565;126140643;126149234;126149234;126149234;126149234;126149234;126149234;126149296;126149504;126149504;126151224;126151688;126152474;126152826;126152826;126152826;126152826;126152826;126152826;126152826;126156724;126156724;126156724;126156724;126156724;126156724;126160861;126160861;126160861;126160861;126160861;126160861;126160861;126161008;126169129;126169129;126169129;126169129;126169129;126169268;126169268;126171030;126171030;126171030;126171030;126171030;126171030;126174158;126174158;126174158;126174158;126174158;126174158;126179774;126181531;126199899;126199899;126199899;126199899;126199899;126199899	126102390;126102390;126102390;126102390;126102390;126102390;126102390;126102390;126103190;126103190;126103715;126104934;126104789;126105021;126104934;126104934;126104808;126104934;126104934;126104934;126105199;126105199;126105199;126105199;126105199;126105199;126105199;126107232;126107166;126107129;126107232;126108623;126107232;126107232;126108623;126108623;126108623;126108623;126108623;126108855;126108900;126108900;126108900;126108900;126108900;126110069;126110069;126110051;126110069;126110069;126110069;126112825;126112893;126112941;126112941;126112941;126112941;126113803;126113803;126113803;126113803;126115952;126115952;126115952;126115952;126120449;126120449;126120449;126120449;126120449;126124531;126124531;126124531;126124531;126124531;126128296;126128296;126128296;126128296;126128296;126129640;126129637;126129640;126129637;126129640;126131134;126131134;126131134;126131134;126131134;126140674;126140662;126140674;126140674;126140674;126140674;126149360;126149360;126149360;126149360;126149360;126149360;126149360;126149537;126149537;126153279;126152170;126152537;126153279;126153279;126153279;126153035;126153279;126153279;126153279;126156801;126156801;126156801;126156801;126156801;126156801;126161020;126161012;126161020;126161020;126160871;126161020;126161020;126161020;126169326;126169326;126169326;126169326;126169326;126169326;126169326;126171142;126171142;126171142;126171142;126171142;126171142;126174248;126174248;126174248;126174248;126174248;126174248;126187108;126181637;126200413;126199928;126200342;126200422;126200408;126200501	-;-;-;-;-;-;-;-;-;-;-;-;-;-;-;-;-;-;-;-;-;-;-;-;-;-;-;-;-;-;-;-;-;-;-;-;-;-;-;-;-;-;-;-;-;-;-;-;-;-;-;-;-;-;-;-;-;-;-;-;-;-;-;-;-;-;-;-;-;-;-;-;-;-;-;-;-;-;-;-;-;-;-;-;-;-;-;-;-;-;-;-;-;-;-;-;-;-;-;-;-;-;-;-;-;-;-;-;-;-;-;-;-;-;-;-;-;-;-;-;-;-;-;-;-;-;-;-;-;-;-;-;-;-;-;-;-;-;-;-;-;-;-;-;-;-;-;-;-;-;-;-;-;-;-;-	16920	0.0118318	1	-0.00583285	1	0.0240174	1	3709	3473	3785	3128	3848	3255	4719	3300	3850	3462	4378	2907	2971	2858	3632	3368	4723	3253	135.334	134.193	124.997	132.612	130.685	134.441	132.862	134.69	130.374	130.979	135.64	129.573	125.3	121.866	135.356	124.971	133.617	130.376
ENSMUSG00000000134	Tfe3	chrX;chrX;chrX;chrX;chrX;chrX;chrX;chrX;chrX;chrX;chrX;chrX;chrX;chrX;chrX;chrX;chrX;chrX;chrX;chrX;chrX;chrX;chrX;chrX;chrX;chrX;chrX;chrX;chrX;chrX;chrX;chrX;chrX;chrX;chrX;chrX;chrX;chrX;chrX;chrX;chrX;chrX;chrX;chrX;chrX;chrX;chrX;chrX;chrX;chrX;chrX;chrX;chrX;chrX;chrX;chrX;chrX;chrX;chrX;chrX;chrX;chrX;chrX;chrX;chrX;chrX;chrX;chrX;chrX;chrX;chrX;chrX;chrX;chrX;chrX;chrX;chrX;chrX;chrX;chrX;chrX;chrX;chrX;chrX;chrX;chrX;chrX;chrX;chrX;chrX;chrX;chrX;chrX;chrX;chrX;chrX;chrX;chrX;chrX;chrX;chrX;chrX	7762560;7762586;7762658;7762664;7762676;7762695;7762697;7762767;7763943;7763959;7764041;7764087;7764652;7765507;7765507;7765507;7765507;7765507;7765507;7765507;7765507;7765507;7765507;7765507;7766555;7766555;7766555;7766555;7766555;7766555;7766555;7766555;7766555;7766555;7766574;7766620;7767439;7767439;7767439;7767439;7767439;7767439;7767439;7767439;7767439;7767893;7767893;7767893;7767893;7767893;7767893;7767893;7767893;7769430;7769430;7769430;7769430;7769430;7769430;7769430;7769430;7769430;7769430;7769430;7770774;7770774;7770774;7770774;7770774;7770774;7770774;7770774;7770774;7770774;7770995;7770995;7770995;7770995;7770995;7770995;7770995;7770995;7770995;7770995;7772449;7772449;7772449;7772449;7772449;7772449;7772449;7772449;7772449;7773494;7773494;7773494;7773494;7773494;7773494;7773494;7773494;7773494	7762630;7762630;7763060;7763060;7763060;7763213;7763060;7763060;7763998;7764028;7764160;7764092;7765620;7765620;7765620;7765620;7765620;7765620;7765620;7765620;7765620;7765620;7766071;7765620;7766855;7766855;7766855;7766792;7766855;7767684;7766855;7766855;7766767;7766855;7766855;7766855;7767684;7767684;7767684;7767684;7767684;7767684;7767684;7767684;7767684;7767997;7767997;7767997;7767997;7767997;7767997;7767997;7767997;7770830;7769547;7769547;7769547;7769547;7769547;7769547;7769547;7769547;7769547;7769547;7771318;7770830;7770830;7770830;7770830;7770830;7770830;7770830;7770830;7770830;7772596;7771070;7771070;7771070;7771070;7771070;7771070;7771070;7771070;7771070;7772596;7772596;7772596;7772596;7775201;7772596;7772596;7772596;7772596;7775197;7775199;7775197;7775201;7775202;7775199;7775201;7775199;7775202	+;+;+;+;+;+;+;+;+;+;+;+;+;+;+;+;+;+;+;+;+;+;+;+;+;+;+;+;+;+;+;+;+;+;+;+;+;+;+;+;+;+;+;+;+;+;+;+;+;+;+;+;+;+;+;+;+;+;+;+;+;+;+;+;+;+;+;+;+;+;+;+;+;+;+;+;+;+;+;+;+;+;+;+;+;+;+;+;+;+;+;+;+;+;+;+;+;+;+;+;+;+	9261	-0.0821168	1	-0.0273992	1	0.00870217	1	868	864	846	652	892	721	1009	802	883	777	975	663	635	665	877	778	1049	746	31.6716	33.384	27.9387	27.6417	30.2939	29.7793	28.4081	32.7338	29.9014	29.3966	30.2077	29.5517	26.7808	28.3557	32.6836	28.8681	29.677	29.8988
ENSMUSG00000000142	Axin2	chr11;chr11;chr11;chr11;chr11;chr11;chr11;chr11;chr11;chr11;chr11;chr11;chr11;chr11;chr11;chr11;chr11;chr11;chr11;chr11;chr11;chr11;chr11;chr11;chr11;chr11;chr11;chr11;chr11;chr11;chr11;chr11;chr11	108920349;108920800;108921336;108921648;108923152;108923152;108923152;108923152;108923181;108931439;108931439;108938874;108939312;108939312;108941903;108941903;108941903;108942191;108942191;108942191;108942935;108943621;108943656;108943656;108944510;108944510;108944510;108945880;108945880;108945880;108949269;108949269;108949269	108920561;108921193;108921365;108921996;108923598;108923494;108923583;108924102;108924102;108931579;108931579;108939414;108939414;108939414;108942043;108942043;108942043;108942559;108942696;108942696;108943129;108943886;108943886;108943886;108944605;108944605;108944605;108946047;108946047;108946047;108950783;108949511;108950783	+;+;+;+;+;+;+;+;+;+;+;+;+;+;+;+;+;+;+;+;+;+;+;+;+;+;+;+;+;+;+;+;+	5506	-0.154244	1	-0.293715	0.757354	0.05597	1	846	763	818	766	570	649	1036	770	792	695	655	556	629	598	639	784	872	626	30.8688	29.4815	27.014	32.4748	19.3582	26.8055	29.1682	31.4277	26.8198	26.2942	20.2934	24.7824	26.5277	25.4989	23.8139	29.0907	24.6695	25.0893
ENSMUSG00000000148	Brat1	chr5;chr5;chr5;chr5;chr5;chr5;chr5;chr5;chr5;chr5;chr5;chr5;chr5;chr5;chr5;chr5;chr5;chr5;chr5;chr5;chr5;chr5;chr5;chr5;chr5;chr5;chr5;chr5;chr5;chr5;chr5;chr5;chr5;chr5;chr5;chr5;chr5;chr5;chr5;chr5;chr5;chr5;chr5;chr5;chr5;chr5;chr5;chr5;chr5;chr5;chr5;chr5;chr5;chr5;chr5;chr5;chr5;chr5;chr5;chr5;chr5;chr5;chr5;chr5;chr5;chr5;chr5;chr5;chr5;chr5;chr5	140705011;140705023;140705023;140705050;140705052;140705066;140705953;140705953;140705953;140705953;140705953;140705953;140710138;140710138;140710138;140710138;140710138;140710138;140711506;140711506;140711506;140711506;140711506;140712505;140712505;140712505;140712505;140712505;140712505;140713053;140713053;140713053;140713053;140713053;140714293;140714293;140714293;140714293;140714567;140714567;140714567;140714567;140714567;140714567;140714760;140714760;140714760;140714760;140714760;140714760;140715139;140715139;140715139;140715139;140715139;140715139;140716692;140716692;140716692;140716692;140716929;140716929;140716929;140716929;140717144;140717144;140717144;140717144;140717902;140717902;140717902	140705075;140705075;140705075;140705075;140705075;140705228;140706096;140706096;140706096;140706096;140706096;140706096;140710292;140711653;140710292;140710292;140710292;140710292;140711653;140711653;140711653;140711653;140711653;140712877;140713172;140712901;140712877;140712877;140712877;140713172;140713172;140713172;140713172;140713172;140714384;140714384;140714384;140714384;140714685;140714685;140714685;140714685;140714685;140714685;140714946;140714946;140714946;140714946;140714946;140714946;140715212;140715659;140715935;140715212;140715212;140715212;140716794;140716794;140716794;140716794;140717027;140717027;140717027;140717027;140717319;140719330;140717319;140717319;140719379;140719173;140719379	+;+;+;+;+;+;+;+;+;+;+;+;+;+;+;+;+;+;+;+;+;+;+;+;+;+;+;+;+;+;+;+;+;+;+;+;+;+;+;+;+;+;+;+;+;+;+;+;+;+;+;+;+;+;+;+;+;+;+;+;+;+;+;+;+;+;+;+;+;+;+	6179	-0.130907	1	-0.304373	0.615767	0.239535	1	544	515	573	507	463	398	654	565	583	458	467	399	326	319	452	510	647	373	19.8495	19.899	18.923	21.4944	15.7243	16.4385	18.4132	23.0606	19.7424	17.3277	14.4687	17.7845	13.7489	13.6022	16.8449	18.9238	18.3041	14.9494
ENSMUSG00000000149	Gna12	chr5;chr5;chr5;chr5;chr5;chr5;chr5	140758408;140760193;140762590;140785397;140785397;140829994;140829994	140761118;140761118;140762640;140785612;140785612;140830431;140830157	-;-;-;-;-;-;-	3416	0.0310428	1	-0.198059	0.355649	0.145399	1	3787	3498	3699	3283	3960	3156	5146	3577	3969	3452	3884	2687	2788	2747	3308	3561	4730	3244	138.18	135.159	122.157	139.184	134.489	130.352	144.884	145.996	134.404	130.601	120.335	119.767	117.582	117.133	123.281	132.133	133.815	130.016
ENSMUSG00000000154	Slc22a18	chr7;chr7;chr7;chr7;chr7;chr7;chr7;chr7;chr7;chr7;chr7;chr7;chr7;chr7;chr7;chr7;chr7;chr7;chr7;chr7;chr7;chr7;chr7;chr7;chr7;chr7;chr7;chr7;chr7;chr7;chr7;chr7;chr7;chr7;chr7;chr7;chr7;chr7;chr7;chr7;chr7;chr7;chr7;chr7;chr7;chr7	143473736;143473768;143473780;143473805;143475101;143476070;143476070;143476070;143476070;143476070;143479285;143479285;143479720;143479720;143479720;143480390;143480390;143480390;143480390;143480390;143490812;143490812;143490812;143490812;143490812;143491746;143491746;143491746;143491746;143491746;143492806;143492842;143492842;143492842;143492842;143496951;143496951;143496951;143496951;143496951;143497310;143497310;143497310;143499085;143499085;143499085	143473837;143473837;143473837;143473837;143475238;143476305;143476305;143476305;143476305;143476305;143479382;143479382;143479880;143479880;143479880;143480522;143480522;143480522;143480522;143480522;143490924;143490924;143490924;143490924;143490924;143491853;143491853;143491853;143491853;143491853;143492942;143492942;143492942;143492942;143492942;143497052;143497052;143497052;143497051;143497052;143497430;143497430;143497430;143499325;143499334;143499334	+;+;+;+;+;+;+;+;+;+;+;+;+;+;+;+;+;+;+;+;+;+;+;+;+;+;+;+;+;+;+;+;+;+;+;+;+;+;+;+;+;+;+;+;+;+	1699	-1.0842	1	-1.10615	1	-0.0104767	1	3	1	1	0	2	0	5	0	5	0	3	1	2	1	3	0	3	4	0.109464	0.0386389	0.0330244	0	0.0679235	0	0.140773	0	0.169317	0	0.0929467	0.0445727	0.0843489	0.0426402	0.111803	0	0.0848721	0.160315
ENSMUSG00000000157	Itgb2l	chr16;chr16;chr16;chr16;chr16;chr16;chr16;chr16;chr16;chr16;chr16;chr16;chr16;chr16;chr16;chr16;chr16;chr16;chr16;chr16;chr16;chr16;chr16;chr16;chr16;chr16;chr16;chr16;chr16;chr16;chr16;chr16;chr16;chr16;chr16;chr16;chr16;chr16;chr16;chr16;chr16;chr16;chr16;chr16;chr16;chr16;chr16;chr16;chr16;chr16	96422288;96422292;96422376;96422957;96422957;96424903;96424903;96424903;96426049;96426049;96426049;96426729;96426729;96426729;96426730;96427674;96427674;96427674;96427674;96428969;96428969;96428969;96428969;96430566;96430566;96430566;96432580;96432580;96432580;96433477;96433477;96433477;96434585;96434585;96434585;96435620;96435620;96435620;96437270;96437270;96437270;96438464;96438464;96438464;96438740;96438740;96438740;96443540;96443540;96443540	96422688;96422688;96423118;96423118;96423118;96425096;96425096;96425096;96426268;96426225;96426268;96426973;96426973;96426973;96426973;96427861;96427861;96427861;96427861;96429144;96429109;96429109;96429109;96430655;96430655;96430655;96432675;96432675;96432675;96433632;96433632;96433632;96434742;96434742;96434742;96435790;96435790;96435790;96437450;96437450;96437450;96438552;96438552;96438552;96438800;96438800;96438800;96443612;96443614;96443619	-;-;-;-;-;-;-;-;-;-;-;-;-;-;-;-;-;-;-;-;-;-;-;-;-;-;-;-;-;-;-;-;-;-;-;-;-;-;-;-;-;-;-;-;-;-;-;-;-;-	2936	0	1	0	1	5.12548e-15	1	0	0	0	0	0	0	0	0	0	0	0	0	0	0	0	0	0	0	0	0	0	0	0	0	0	0	0	0	0	0	0	0	0	0	0	0
ENSMUSG00000000159	Igsf5	chr16;chr16;chr16;chr16;chr16;chr16;chr16;chr16;chr16;chr16;chr16;chr16;chr16;chr16;chr16;chr16;chr16;chr16;chr16;chr16;chr16;chr16;chr16;chr16;chr16;chr16;chr16;chr16;chr16;chr16;chr16;chr16;chr16;chr16;chr16;chr16;chr16;chr16;chr16;chr16;chr16;chr16;chr16;chr16	96361668;96361794;96361794;96361794;96364007;96364007;96364007;96364007;96372830;96372830;96372830;96372830;96378085;96378085;96386331;96386486;96386486;96386486;96386486;96391020;96391020;96391020;96391020;96391020;96396369;96396369;96396369;96396369;96396369;96396406;96397891;96397891;96397891;96397891;96397891;96397891;96403266;96403266;96403266;96407546;96421735;96421735;96493816;96525390	96361844;96361844;96361844;96361844;96364084;96364084;96364084;96364084;96373147;96373147;96373147;96373147;96378384;96378384;96386447;96386626;96386626;96386626;96386626;96391044;96391044;96391044;96391044;96391044;96396469;96396469;96396469;96396469;96396469;96396469;96397964;96397964;96397964;96397964;96397964;96397964;96403328;96404031;96404028;96407584;96421954;96422121;96493867;96525580	+;+;+;+;+;+;+;+;+;+;+;+;+;+;+;+;+;+;+;+;+;+;+;+;+;+;+;+;+;+;+;+;+;+;+;+;+;+;+;+;+;+;+;+	2766	1.2899	1	1.19409	1	0.608699	1	0	0	6	5	6	3	2	1	2	3	8	0	0	3	3	2	5	4	0	0	0.198146	0.211976	0.203771	0.123908	0.0563094	0.0408152	0.0677268	0.1135	0.247858	0	0	0.127921	0.111803	0.074211	0.141454	0.160315
ENSMUSG00000000167	Pih1d2	chr9;chr9;chr9;chr9;chr9;chr9;chr9;chr9;chr9;chr9;chr9;chr9;chr9;chr9;chr9;chr9;chr9;chr9;chr9;chr9;chr9;chr9;chr9;chr9;chr9;chr9;chr9;chr9;chr9;chr9;chr9	50617321;50617333;50617337;50617383;50617521;50617550;50617817;50618007;50618164;50618446;50618446;50618446;50618446;50618446;50618446;50619755;50619755;50619755;50619755;50619755;50620945;50620945;50620945;50620945;50620945;50621621;50621621;50621621;50621621;50624860;50624860	50617598;50617598;50617570;50617598;50617598;50617598;50618029;50618649;50618256;50618817;50618649;50618649;50618649;50618649;50618649;50619878;50619878;50619838;50619878;50619878;50621190;50621065;50621190;50621190;50621190;50621886;50622643;50621886;50621778;50625000;50624997	+;+;+;+;+;+;+;+;+;+;+;+;+;+;+;+;+;+;+;+;+;+;+;+;+;+;+;+;+;+;+	2813	-0.310847	1	0.486527	0.74555	0.183961	1	35	39	44	25	36	27	46	29	28	32	60	39	19	27	39	28	42	43	1.27708	1.50692	1.45307	1.05988	1.22262	1.11518	1.29512	1.18364	0.948176	1.21067	1.85893	1.73834	0.801315	1.15129	1.45343	1.03895	1.18821	1.72339
ENSMUSG00000000168	Dlat	chr9;chr9;chr9;chr9;chr9;chr9;chr9;chr9;chr9;chr9;chr9;chr9;chr9;chr9;chr9;chr9;chr9;chr9;chr9;chr9;chr9;chr9;chr9;chr9;chr9;chr9;chr9;chr9;chr9;chr9;chr9;chr9;chr9;chr9;chr9;chr9;chr9;chr9	50634633;50636528;50637456;50637456;50637456;50637921;50637921;50637921;50639918;50640224;50640224;50640224;50640235;50644026;50644026;50644026;50644026;50644026;50644033;50644441;50644441;50644441;50644441;50645039;50645039;50645039;50645039;50645970;50646105;50647571;50649632;50649632;50650751;50653622;50657845;50658165;50658688;50659191	50636554;50636554;50637592;50637592;50637592;50638083;50638083;50638083;50640339;50640339;50640339;50640339;50640339;50644133;50644062;50644133;50644361;50644133;50644133;50644533;50644533;50644533;50644533;50645106;50645106;50645106;50645106;50646021;50646189;50647628;50649895;50649773;50650938;50653748;50657998;50658289;50658789;50659780	-;-;-;-;-;-;-;-;-;-;-;-;-;-;-;-;-;-;-;-;-;-;-;-;-;-;-;-;-;-;-;-;-;-;-;-;-;-	4886	-0.0882178	1	0.140567	0.851663	-0.0717916	1	1485	1425	1660	1203	1522	1250	1919	1237	1532	1546	1888	1244	1312	1421	1533	1443	1845	1474	54.1846	55.0604	54.8205	51.0015	51.6898	51.6285	54.0288	50.4884	51.8788	58.4905	58.4944	55.4485	55.3329	60.5918	57.1311	53.5432	52.1964	59.0761
ENSMUSG00000000171	Sdhd	chr9;chr9;chr9;chr9	50596357;50598761;50600548;50603738	50597250;50598905;50600664;50603812	-;-;-;-	1231	-0.0848859	1	-0.045485	1	0.134217	1	2066	2035	2061	1622	2130	1650	2587	1799	2120	1786	2441	1524	1550	1555	2066	1967	2653	2025	75.3842	78.6302	68.0633	68.7651	72.3385	68.1496	72.8362	73.4265	71.7904	67.5705	75.6276	67.9288	65.3704	66.3055	76.9947	72.9865	75.0553	81.1595
ENSMUSG00000000182	Fgf23	chr6;chr6;chr6	127072902;127078140;127080038	127073240;127078243;127081408	+;+;+	1814	2.51537	1	0.141912	1	-0.459715	1	0	0	1	1	4	2	4	0	3	0	4	3	1	3	2	3	0	2	0	0	0.0330244	0.0423953	0.135847	0.0826056	0.112619	0	0.10159	0	0.123929	0.133718	0.0421745	0.127921	0.074535	0.111316	0	0.0801576
ENSMUSG00000000183	Fgf6	chr6;chr6;chr6	127015586;127016994;127023981	127015931;127017097;127028187	+;+;+	4657	0	1	0	1	-1.94938	1	0	0	0	0	0	0	0	0	0	0	0	0	0	0	1	0	0	0	0	0	0	0	0	0	0	0	0	0	0	0	0	0	0.0372675	0	0	0
ENSMUSG00000000184	Ccnd2	chr6;chr6;chr6;chr6;chr6;chr6;chr6;chr6;chr6;chr6;chr6;chr6;chr6;chr6;chr6;chr6;chr6;chr6;chr6;chr6;chr6;chr6	127125162;127130509;127139093;127139103;127139103;127146023;127146023;127146023;127146593;127147502;127148283;127148300;127148664;127148664;127150582;127150582;127150582;127150582;127150781;127150867;127150867;127152162	127130487;127130585;127139251;127139251;127139152;127146182;127146182;127146182;127146688;127151007;127148879;127148879;127148879;127148879;127150800;127150800;127151007;127151060;127150800;127151033;127150961;127152193	-;-;-;-;-;-;-;-;-;-;-;-;-;-;-;-;-;-;-;-;-;-	9409	-0.0566068	1	0.00560024	1	0.0826446	1	37078	35316	34609	26895	36623	32148	49437	36019	32571	30404	49597	29015	41757	41051	46509	50812	60673	48709	1352.9	1364.57	1142.94	1140.22	1243.78	1327.8	1391.88	1470.12	1102.97	1150.29	1536.63	1293.28	1761.08	1750.42	1733.27	1885.4	1716.48	1952.2
ENSMUSG00000000194	Gpr107	chr2;chr2;chr2;chr2;chr2;chr2;chr2;chr2;chr2;chr2;chr2;chr2;chr2;chr2;chr2;chr2;chr2;chr2;chr2;chr2;chr2;chr2;chr2;chr2;chr2;chr2;chr2;chr2;chr2;chr2;chr2;chr2;chr2;chr2;chr2;chr2;chr2;chr2;chr2;chr2;chr2;chr2;chr2;chr2;chr2;chr2;chr2;chr2;chr2;chr2;chr2;chr2;chr2;chr2;chr2;chr2;chr2;chr2;chr2;chr2;chr2	31152316;31152333;31152351;31152351;31167021;31167021;31167021;31168162;31168164;31168164;31168797;31168797;31168797;31171942;31171942;31172267;31174202;31174202;31174202;31176898;31176898;31176898;31177785;31177785;31177785;31178254;31178254;31178254;31183580;31183580;31183580;31184798;31184798;31184798;31185277;31185489;31185489;31185607;31188683;31188683;31188683;31188683;31188769;31191847;31191847;31191847;31191847;31196896;31206632;31207679;31207679;31207679;31207679;31209067;31209067;31209067;31209067;31210100;31210449;31214244;31214244	31152481;31152481;31155601;31152481;31167143;31167141;31167143;31168214;31168214;31168214;31168879;31169156;31168879;31172081;31172081;31172413;31174239;31174239;31174239;31176954;31176954;31176954;31177895;31177895;31177895;31178387;31178387;31178387;31183655;31183655;31183655;31184851;31184871;31184871;31185606;31185606;31185606;31185768;31188813;31188750;31188813;31188813;31188813;31191890;31191890;31192113;31191890;31197076;31207728;31207728;31207707;31207728;31207728;31209340;31210062;31209158;31209150;31210570;31210570;31214566;31218775	+;+;+;+;+;+;+;+;+;+;+;+;+;+;+;+;+;+;+;+;+;+;+;+;+;+;+;+;+;+;+;+;+;+;+;+;+;+;+;+;+;+;+;+;+;+;+;+;+;+;+;+;+;+;+;+;+;+;+;+;+	12766	0.0087254	1	-0.0675375	1	0.055833	1	2029	1826	2087	1621	2174	1747	2655	1832	2152	1946	2142	1624	1654	1491	1968	1922	2555	1779	74.0341	70.5546	68.9219	68.7227	73.8328	72.156	74.7507	74.7734	72.8741	73.6239	66.3639	72.3861	69.7566	63.5766	73.3425	71.3168	72.2828	71.3002
ENSMUSG00000000197	Nalcn	chr14;chr14;chr14;chr14;chr14;chr14;chr14;chr14;chr14;chr14;chr14;chr14;chr14;chr14;chr14;chr14;chr14;chr14;chr14;chr14;chr14;chr14;chr14;chr14;chr14;chr14;chr14;chr14;chr14;chr14;chr14;chr14;chr14;chr14;chr14;chr14;chr14;chr14;chr14;chr14;chr14;chr14;chr14;chr14	123276641;123281100;123283584;123285213;123287710;123290967;123291732;123293428;123294334;123295393;123298026;123298871;123299148;123299900;123302698;123302880;123308329;123314032;123315984;123316995;123317221;123317834;123321254;123321460;123323300;123323791;123348762;123369938;123371478;123396207;123409696;123460237;123464664;123486386;123507481;123515301;123515631;123571940;123592682;123592912;123594486;123596471;123599843;123626816	123278361;123281217;123283736;123285363;123287867;123291082;123291864;123293521;123294482;123295461;123298145;123298945;123299254;123299993;123302796;123303000;123308435;123314136;123316151;123317126;123317341;123317890;123321376;123321551;123323369;123323892;123348835;123370079;123371614;123396281;123409833;123460428;123464831;123486517;123507567;123515405;123515773;123572094;123592810;123593051;123594569;123596653;123599989;123627144	-;-;-;-;-;-;-;-;-;-;-;-;-;-;-;-;-;-;-;-;-;-;-;-;-;-;-;-;-;-;-;-;-;-;-;-;-;-;-;-;-;-;-;-	7115	0.0170059	1	0.0446868	1	-0.102612	1	838	680	909	642	986	656	963	655	980	817	917	685	982	933	995	1012	1335	867	30.5769	26.2744	30.0192	27.2178	33.4863	27.0946	27.113	26.7339	33.1862	30.9099	28.4107	30.5323	41.4153	39.7833	37.0812	37.5508	37.7681	34.7483
ENSMUSG00000000202	Btbd17	chr11;chr11;chr11;chr11;chr11;chr11;chr11;chr11;chr11;chr11;chr11;chr11;chr11;chr11;chr11;chr11;chr11;chr11	114791217;114791217;114791217;114792106;114792285;114792432;114792469;114793850;114793850;114793850;114793850;114795764;114795764;114795764;114795764;114795764;114795764;114795764	114794058;114794126;114792522;114792522;114792548;114792522;114792522;114794058;114794221;114794126;114794126;114795892;114795899;114795945;114795873;114795897;114795873;114795910	-;-;-;-;-;-;-;-;-;-;-;-;-;-;-;-;-;-	3187	-0.158534	1	-0.210599	1	0.23412	1	193	186	222	168	197	133	273	179	192	158	225	124	114	94	149	144	222	131	7.04218	7.18683	7.33142	7.1224	6.69046	5.49327	7.68623	7.30592	6.50178	5.97768	6.971	5.52702	4.80789	4.00818	5.55286	5.34319	6.28054	5.25032
ENSMUSG00000000204	Slfn4	chr11;chr11;chr11;chr11;chr11;chr11;chr11;chr11;chr11;chr11;chr11;chr11;chr11;chr11;chr11;chr11;chr11;chr11	83175186;83175194;83175563;83175563;83175828;83176071;83176077;83176603;83179671;83179671;83179671;83185268;83185268;83186525;83186525;83188663;83188663;83188663	83175393;83175393;83175644;83175644;83175913;83176799;83176799;83176799;83179756;83179756;83179756;83185446;83185446;83187564;83187564;83190209;83190049;83190216	+;+;+;+;+;+;+;+;+;+;+;+;+;+;+;+;+;+	3964	0	1	1.90751	1	-1.97059	1	0	0	0	0	0	0	0	0	0	0	1	0	1	0	0	0	0	0	0	0	0	0	0	0	0	0	0	0	0.0309822	0	0.0421745	0	0	0	0	0
ENSMUSG00000000214	Th	chr7;chr7;chr7;chr7;chr7;chr7;chr7;chr7;chr7;chr7;chr7;chr7;chr7;chr7;chr7;chr7;chr7;chr7;chr7;chr7;chr7;chr7;chr7;chr7;chr7;chr7;chr7;chr7;chr7;chr7;chr7;chr7;chr7;chr7;chr7;chr7;chr7;chr7;chr7;chr7;chr7;chr7;chr7;chr7;chr7;chr7;chr7;chr7;chr7;chr7;chr7;chr7;chr7;chr7;chr7;chr7;chr7;chr7	142892752;142892798;142892966;142894008;142894008;142894008;142894393;142894393;142894393;142894404;142894432;142894641;142894641;142894641;142894641;142894641;142895089;142895089;142895089;142895089;142895089;142895317;142895317;142895317;142895317;142895523;142895523;142895523;142896029;142896029;142896029;142896029;142896029;142896411;142896411;142896411;142896411;142896411;142896594;142896594;142896594;142896594;142896594;142896598;142896928;142896928;142896928;142896928;142896928;142897966;142897966;142897966;142897966;142899872;142899872;142899872;142930594;142930594	142893190;142893190;142893190;142894141;142894141;142894141;142894488;142894488;142894488;142894488;142894488;142894697;142894697;142894697;142894697;142894697;142895158;142895158;142895158;142895158;142895158;142895452;142895452;142895452;142895452;142895668;142895668;142895668;142896079;142896079;142896079;142896079;142896079;142896478;142896478;142896478;142896478;142896478;142896682;142896609;142896682;142896682;142896682;142896682;142897102;142897102;142897102;142897102;142897102;142898190;142898011;142898190;142898190;142899966;142899961;142900014;142931120;142931128	-;-;-;-;-;-;-;-;-;-;-;-;-;-;-;-;-;-;-;-;-;-;-;-;-;-;-;-;-;-;-;-;-;-;-;-;-;-;-;-;-;-;-;-;-;-;-;-;-;-;-;-;-;-;-;-;-;-	2364	0.384514	1	-0.216094	1	0.409463	1	55	73	44	37	100	77	94	61	35	45	59	43	70	32	66	53	124	88	2.00684	2.82064	1.45307	1.56862	3.39618	3.18032	2.64654	2.48973	1.18522	1.7025	1.82795	1.91663	2.95221	1.36449	2.45966	1.96659	3.50805	3.52693
ENSMUSG00000000215	Ins2	chr7;chr7;chr7;chr7;chr7;chr7;chr7;chr7;chr7;chr7;chr7;chr7;chr7;chr7;chr7;chr7;chr7;chr7;chr7;chr7;chr7;chr7;chr7;chr7;chr7;chr7	142678656;142678656;142678656;142678659;142678659;142678659;142678661;142678709;142678713;142679347;142679347;142679347;142679347;142679347;142679347;142679347;142679347;142679347;142679662;142679662;142679662;142679662;142699435;142714837;142735257;142743201	142678858;142678902;142678858;142678858;142679009;142678858;142678858;142678733;142678822;142679580;142679547;142679533;142679698;142679547;142679559;142679547;142679559;142679547;142679717;142679726;142679692;142679685;142699510;142715022;142735391;142743381	-;-;-;-;-;-;-;-;-;-;-;-;-;-;-;-;-;-;-;-;-;-;-;-;-;-	1312	0	1	0	1	5.12548e-15	1	0	0	0	0	0	0	0	0	0	0	0	0	0	0	0	0	0	0	0	0	0	0	0	0	0	0	0	0	0	0	0	0	0	0	0	0
ENSMUSG00000000216	Scnn1g	chr7;chr7;chr7;chr7;chr7;chr7;chr7;chr7;chr7;chr7;chr7;chr7;chr7	121734479;121737886;121740297;121742253;121743653;121746587;121760391;121762378;121763011;121763171;121763420;121766238;121767169	121734543;121738234;121740615;121742443;121743756;121746750;121760489;121762495;121763089;121763228;121763481;121766313;121768475	+;+;+;+;+;+;+;+;+;+;+;+;+	2991	1.935	1	0	1	5.12548e-15	1	0	0	0	1	0	0	0	0	0	0	0	0	0	0	0	0	0	0	0	0	0	0.0423953	0	0	0	0	0	0	0	0	0	0	0	0	0	0
ENSMUSG00000000223	Drp2	chrX;chrX;chrX;chrX;chrX;chrX;chrX;chrX;chrX;chrX;chrX;chrX;chrX;chrX;chrX;chrX;chrX;chrX;chrX;chrX;chrX;chrX;chrX;chrX;chrX;chrX;chrX;chrX;chrX;chrX;chrX;chrX;chrX;chrX;chrX;chrX;chrX;chrX;chrX;chrX;chrX;chrX;chrX;chrX;chrX;chrX;chrX;chrX;chrX;chrX;chrX;chrX;chrX;chrX;chrX;chrX;chrX;chrX;chrX;chrX;chrX;chrX;chrX;chrX;chrX;chrX;chrX;chrX;chrX;chrX;chrX;chrX;chrX;chrX;chrX;chrX;chrX;chrX;chrX;chrX;chrX;chrX;chrX;chrX;chrX;chrX;chrX;chrX;chrX;chrX;chrX;chrX;chrX;chrX;chrX;chrX;chrX;chrX;chrX;chrX;chrX;chrX;chrX;chrX;chrX;chrX;chrX;chrX;chrX;chrX;chrX;chrX;chrX;chrX;chrX;chrX;chrX;chrX;chrX;chrX;chrX;chrX;chrX	134404551;134404628;134404780;134404802;134404886;134409354;134423776;134423776;134423776;134423776;134423776;134423830;134427057;134428314;134428314;134428314;134428314;134428314;134428314;134430475;134430475;134430475;134430475;134430475;134430475;134431531;134431531;134431531;134431531;134431531;134431531;134433791;134433791;134433791;134433791;134433791;134433791;134434425;134434425;134434425;134434425;134434425;134434425;134435023;134435023;134435023;134435023;134435023;134435023;134437021;134437021;134437021;134437021;134437021;134437410;134437410;134437410;134437410;134437410;134438819;134438819;134438819;134438819;134438819;134439920;134439920;134439920;134439920;134439920;134440335;134440335;134440335;134440335;134440335;134441229;134441229;134441229;134441229;134441662;134441662;134441662;134441662;134441662;134443652;134443652;134443652;134443652;134443652;134446215;134446215;134446215;134446215;134446215;134446628;134446628;134446628;134446628;134446628;134446962;134446962;134446962;134446962;134446962;134447848;134447848;134447848;134447848;134447848;134449652;134449652;134449652;134449652;134449652;134452168;134452168;134452168;134452168;134452168;134452576;134452576;134452576;134452576;134452576	134404687;134404954;134404954;134404954;134404954;134409457;134423953;134423953;134423953;134423953;134423953;134423953;134427177;134428477;134428477;134428477;134428477;134428477;134428477;134430631;134430631;134430631;134430631;134430631;134430631;134431651;134431651;134431651;134431651;134431651;134431651;134434059;134434059;134434059;134434059;134434059;134434059;134434571;134434571;134434571;134434571;134434571;134434571;134435101;134435409;134435101;134435101;134435101;134435101;134437081;134437081;134437081;134437081;134437081;134437471;134437471;134437471;134437471;134437471;134438893;134438893;134438893;134438893;134438893;134440121;134440121;134440121;134440121;134440121;134441386;134440420;134440420;134440420;134440420;134441386;134441386;134441386;134441386;134441828;134441828;134441828;134441828;134441828;134443763;134443763;134443763;134443763;134443763;134446351;134446351;134446351;134446351;134446351;134446693;134446693;134446693;134446693;134446693;134447027;134447027;134447027;134447027;134447027;134447991;134447991;134447991;134447991;134447991;134449889;134449889;134449889;134449889;134449889;134452288;134452288;134452288;134452288;134452288;134453400;134453007;134453616;134456573;134452700	+;+;+;+;+;+;+;+;+;+;+;+;+;+;+;+;+;+;+;+;+;+;+;+;+;+;+;+;+;+;+;+;+;+;+;+;+;+;+;+;+;+;+;+;+;+;+;+;+;+;+;+;+;+;+;+;+;+;+;+;+;+;+;+;+;+;+;+;+;+;+;+;+;+;+;+;+;+;+;+;+;+;+;+;+;+;+;+;+;+;+;+;+;+;+;+;+;+;+;+;+;+;+;+;+;+;+;+;+;+;+;+;+;+;+;+;+;+;+;+;+;+;+	8553	0.0450595	1	0.00697548	1	-0.165064	1	1489	1435	1767	1471	1674	1315	1962	1380	1832	1636	1861	1230	1758	1665	1633	1712	2271	1391	54.3306	55.4468	58.3541	62.3634	56.852	54.3132	55.2395	56.325	62.0378	61.8955	57.6579	54.8244	74.1427	70.996	60.8578	63.5246	64.2482	55.7496
ENSMUSG00000000244	Tspan32	chr7;chr7;chr7;chr7;chr7;chr7;chr7;chr7;chr7;chr7;chr7;chr7;chr7;chr7;chr7;chr7;chr7;chr7;chr7;chr7;chr7;chr7;chr7;chr7;chr7;chr7;chr7;chr7;chr7;chr7;chr7;chr7;chr7;chr7;chr7;chr7;chr7;chr7;chr7;chr7;chr7;chr7;chr7;chr7;chr7;chr7;chr7;chr7;chr7;chr7;chr7;chr7;chr7;chr7;chr7;chr7;chr7;chr7;chr7;chr7;chr7;chr7;chr7;chr7;chr7;chr7;chr7	143005046;143005060;143005144;143005638;143005663;143005671;143005685;143005690;143005699;143005699;143005904;143005904;143005904;143005928;143006908;143006908;143006908;143006908;143006908;143006908;143006908;143006908;143006908;143006908;143011034;143011034;143011034;143011034;143011034;143011034;143011034;143012158;143014959;143014959;143014959;143014959;143014959;143014959;143015581;143015581;143015581;143015581;143015581;143015581;143015581;143015581;143017201;143017201;143017201;143017201;143017409;143017579;143017579;143017579;143017579;143017579;143017579;143017579;143018691;143018691;143018691;143018691;143018691;143018691;143018691;143018691;143018691	143005175;143005175;143005175;143006018;143006018;143006018;143006018;143009985;143006018;143006018;143006018;143006018;143006018;143006018;143007005;143007005;143007005;143007005;143007005;143007005;143007005;143007488;143007005;143007005;143011108;143011108;143011108;143011108;143011108;143011108;143011108;143012346;143015060;143015060;143015060;143015060;143015060;143015060;143015667;143015667;143015667;143015667;143015667;143015667;143015667;143015667;143017284;143017284;143017284;143017284;143017673;143017673;143017673;143017673;143017673;143017673;143017673;143017673;143018903;143019486;143019486;143019486;143019486;143019483;143019644;143019486;143019486	+;+;+;+;+;+;+;+;+;+;+;+;+;+;+;+;+;+;+;+;+;+;+;+;+;+;+;+;+;+;+;+;+;+;+;+;+;+;+;+;+;+;+;+;+;+;+;+;+;+;+;+;+;+;+;+;+;+;+;+;+;+;+;+;+;+;+	6234	0.326486	1	-0.33685	1	0.157354	1	4	2	0	1	0	6	3	3	1	1	3	1	3	6	0	3	5	4	0.145952	0.0772778	0	0.0423953	0	0.247817	0.084464	0.122446	0.0338634	0.0378334	0.0929467	0.0445727	0.126523	0.255841	0	0.111316	0.141454	0.160315
ENSMUSG00000000247	Lhx2	chr2;chr2;chr2;chr2;chr2;chr2;chr2;chr2;chr2;chr2;chr2;chr2;chr2;chr2;chr2;chr2;chr2;chr2;chr2;chr2;chr2;chr2;chr2	38339281;38339488;38341092;38350759;38351768;38352532;38353311;38353311;38353311;38353311;38353311;38353311;38353802;38354449;38354449;38354449;38354449;38354449;38359898;38359898;38359898;38368842;38368842	38339805;38339805;38341165;38351893;38351973;38352578;38353513;38353513;38353513;38353513;38353693;38353513;38354852;38354573;38354825;38354852;38354631;38354852;38360089;38360103;38360103;38369733;38369199	+;+;+;+;+;+;+;+;+;+;+;+;+;+;+;+;+;+;+;+;+;+;+	4393	-0.00907371	1	0.0215301	1	0.112278	1	5650	5930	5599	5276	5100	5314	7801	5927	5444	5010	8187	4761	4623	4123	5508	5578	7151	5326	206.157	229.129	184.904	223.677	173.205	219.483	219.635	241.912	184.352	189.545	253.652	212.211	194.973	175.806	205.269	206.974	202.307	213.46
ENSMUSG00000000248	Clec2g	chr6;chr6;chr6;chr6;chr6;chr6;chr6;chr6;chr6;chr6;chr6;chr6;chr6;chr6;chr6;chr6;chr6;chr6;chr6;chr6;chr6;chr6;chr6;chr6;chr6;chr6;chr6;chr6;chr6;chr6;chr6;chr6	128934381;128934405;128948696;128948696;128971160;128971160;128971261;128979396;128979396;128979396;128979396;128979409;128980184;128980184;128980184;128980184;128980184;128981205;128981205;128981205;128981205;128981205;128981862;128981862;128981862;128981862;128981862;128982946;128982946;128982946;128982946;128982946	128934482;128934482;128948985;128948802;128971194;128971306;128971357;128979478;128979478;128979478;128979478;128979478;128980309;128980309;128980309;128980309;128980309;128981383;128981383;128981383;128981383;128981383;128981968;128981968;128981968;128981968;128981968;128983192;128984707;128983246;128983382;128984704	+;+;+;+;+;+;+;+;+;+;+;+;+;+;+;+;+;+;+;+;+;+;+;+;+;+;+;+;+;+;+;+	2847	0	1	0	1	5.12548e-15	1	0	0	0	0	0	0	0	0	0	0	0	0	0	0	0	0	0	0	0	0	0	0	0	0	0	0	0	0	0	0	0	0	0	0	0	0
ENSMUSG00000000253	Gmpr	chr13;chr13;chr13;chr13;chr13;chr13;chr13;chr13;chr13;chr13;chr13;chr13;chr13;chr13;chr13;chr13;chr13;chr13;chr13;chr13	45507444;45513840;45514395;45514395;45516999;45516999;45520852;45520852;45529708;45529708;45532294;45532294;45538809;45539025;45539025;45542479;45542479;45542479;45545873;45545873	45507743;45513914;45514514;45514514;45517082;45517082;45521025;45521025;45529789;45529789;45532400;45532400;45539067;45539067;45539067;45542638;45542550;45542638;45545898;45546382	+;+;+;+;+;+;+;+;+;+;+;+;+;+;+;+;+;+;+;+	1871	0.0752271	1	-0.128189	1	0.0298657	1	175	172	201	155	195	183	227	182	206	167	182	160	145	134	161	167	224	140	6.3854	6.64589	6.63791	6.57127	6.62254	7.55841	6.39111	7.42836	6.97586	6.31818	5.63877	7.13164	6.1153	5.71379	6.00007	6.19662	6.33712	5.61103
ENSMUSG00000000263	Glra1	chr11;chr11;chr11;chr11;chr11;chr11;chr11;chr11;chr11;chr11;chr11;chr11;chr11;chr11;chr11;chr11;chr11;chr11;chr11;chr11;chr11;chr11;chr11;chr11;chr11;chr11	55514238;55514238;55514238;55520922;55520922;55520922;55527255;55527255;55527255;55532284;55532284;55532284;55533824;55533824;55533824;55536281;55536281;55536281;55566209;55566209;55566209;55574282;55574282;55607678;55607678;55607678	55515127;55515103;55515103;55521068;55521068;55521068;55527469;55527469;55527469;55532421;55532421;55532421;55533906;55533906;55533906;55536504;55536504;55536504;55566276;55566276;55566276;55574409;55574409;55607821;55608198;55607733	-;-;-;-;-;-;-;-;-;-;-;-;-;-;-;-;-;-;-;-;-;-;-;-;-;-	2414	-0.409881	1	0	1	1.79634	1	1	1	1	1	1	0	0	0	0	0	0	0	0	0	0	0	0	1	0.036488	0.0386389	0.0330244	0.0423953	0.0339618	0	0	0	0	0	0	0	0	0	0	0	0	0.0400788
ENSMUSG00000000266	Mid2	chrX;chrX;chrX;chrX;chrX;chrX;chrX;chrX;chrX;chrX;chrX;chrX;chrX;chrX;chrX;chrX;chrX;chrX;chrX;chrX;chrX;chrX;chrX;chrX;chrX;chrX;chrX;chrX;chrX;chrX;chrX;chrX;chrX	140664599;140664956;140665072;140677996;140677996;140677996;140678028;140693067;140693067;140693067;140736433;140736433;140736435;140738320;140738320;140738320;140748927;140749572;140749572;140749572;140750822;140750822;140750822;140750822;140761185;140761185;140761189;140762915;140762915;140762915;140763479;140763479;140763479	140664642;140665278;140665278;140678711;140678711;140678708;140678711;140693162;140693160;140693160;140736542;140736542;140736542;140738468;140738468;140738468;140749699;140749699;140749699;140749699;140752117;140750965;140751059;140750965;140761346;140761346;140761346;140763122;140763122;140763122;140767715;140763995;140767715	+;+;+;+;+;+;+;+;+;+;+;+;+;+;+;+;+;+;+;+;+;+;+;+;+;+;+;+;+;+;+;+;+	8114	0.00590258	1	0.0485433	1	-0.326295	1	343	312	431	316	418	275	391	275	429	360	388	278	417	373	388	401	431	278	12.5154	12.0553	14.2335	13.3969	14.196	11.3583	11.0085	11.2242	14.5274	13.62	12.0211	12.3912	17.5867	15.9048	14.4598	14.8793	12.1933	11.1419
ENSMUSG00000000275	Trim25	chr11;chr11;chr11;chr11;chr11;chr11;chr11;chr11;chr11;chr11;chr11;chr11;chr11;chr11;chr11;chr11;chr11;chr11;chr11;chr11;chr11;chr11	88999376;88999376;88999376;89004729;89004729;89004729;89009119;89009119;89009119;89010805;89010805;89010805;89013476;89013476;89013476;89015167;89015533;89015533;89015719;89015719;89016195;89016195	89000082;89000082;89000082;89004824;89004824;89004824;89009352;89009352;89009352;89010973;89010973;89010973;89013538;89013538;89013702;89015190;89015631;89015631;89015817;89015817;89020293;89020293	+;+;+;+;+;+;+;+;+;+;+;+;+;+;+;+;+;+;+;+;+;+	5754	-0.040123	1	0.0647291	1	0.071854	1	170	143	156	122	158	142	212	138	156	144	181	151	148	174	194	230	246	162	6.20296	5.52536	5.15181	5.17222	5.36596	5.865	5.96879	5.6325	5.28269	5.44801	5.60778	6.73048	6.24182	7.4194	7.2299	8.53426	6.95952	6.49276
ENSMUSG00000000276	Dgke	chr11;chr11;chr11;chr11;chr11;chr11;chr11;chr11;chr11;chr11;chr11;chr11;chr11;chr11;chr11;chr11;chr11;chr11;chr11;chr11;chr11;chr11;chr11;chr11;chr11;chr11;chr11;chr11;chr11;chr11;chr11;chr11;chr11;chr11	89035179;89037582;89039220;89041448;89041448;89041496;89042162;89042162;89042162;89044240;89044240;89044240;89048849;89048889;89048889;89049849;89049849;89049849;89050319;89050319;89050319;89050669;89050669;89050669;89052427;89052427;89052427;89055358;89055358;89055358;89059931;89059931;89059931;89066398	89040911;89040911;89040911;89041559;89041559;89041559;89042289;89042289;89042289;89044311;89044311;89044311;89049002;89049002;89049002;89049900;89049900;89049900;89050476;89050476;89050476;89050812;89050812;89050812;89052546;89052546;89052546;89055517;89055517;89055517;89060748;89060748;89061031;89066850	-;-;-;-;-;-;-;-;-;-;-;-;-;-;-;-;-;-;-;-;-;-;-;-;-;-;-;-;-;-;-;-;-;-	8387	-0.0440238	1	0.03644	1	-0.120989	1	1252	1186	1613	1114	1302	1189	1582	1074	1476	1334	1455	1041	1089	1072	1044	1178	1404	911	45.6829	45.8257	53.2684	47.2283	44.2182	49.109	44.5407	43.8355	49.9824	50.4698	45.0791	46.4002	45.928	45.7103	38.9073	43.7103	39.7202	36.5118
ENSMUSG00000000278	Scpep1	chr11;chr11;chr11;chr11;chr11;chr11;chr11;chr11;chr11;chr11;chr11;chr11;chr11	88924020;88929165;88930208;88933448;88934578;88935823;88937014;88941284;88943797;88944375;88947145;88952406;88955294	88924724;88929328;88930345;88933561;88934671;88935951;88937051;88941356;88943871;88944530;88947234;88952554;88955465	-;-;-;-;-;-;-;-;-;-;-;-;-	2097	-0.0175518	1	-0.000145649	1	0.173035	1	846	740	729	628	807	688	1004	736	758	717	955	608	697	716	936	953	1246	908	30.8688	28.5928	24.0748	26.6242	27.4071	28.4163	28.2673	30.04	25.6685	27.1266	29.588	27.1002	29.3956	30.5304	34.8824	35.3615	35.2502	36.3915
ENSMUSG00000000282	Mnt	chr11;chr11;chr11;chr11;chr11;chr11;chr11;chr11;chr11;chr11;chr11;chr11;chr11	74830920;74836326;74836363;74837431;74837431;74837468;74837612;74837612;74837612;74842161;74842161;74842551;74843442	74831401;74836948;74836948;74837472;74837472;74837472;74837723;74837723;74837723;74842331;74842353;74845725;74843775	+;+;+;+;+;+;+;+;+;+;+;+;+	4627	-0.00464987	1	-0.215599	0.569747	0.188412	1	1366	1332	1330	1167	1428	1131	1839	1370	1454	1303	1442	920	1058	981	1199	1360	1894	1129	49.8426	51.467	43.9225	49.4753	48.4974	46.7135	51.7765	55.9168	49.2374	49.297	44.6764	41.0069	44.6206	41.8301	44.6837	50.4635	53.5826	45.249
ENSMUSG00000000290	Itgb2	chr10;chr10;chr10;chr10;chr10;chr10;chr10;chr10;chr10;chr10;chr10;chr10;chr10;chr10;chr10;chr10;chr10;chr10;chr10;chr10;chr10;chr10;chr10;chr10;chr10;chr10;chr10;chr10;chr10;chr10;chr10;chr10;chr10;chr10;chr10;chr10;chr10;chr10;chr10;chr10;chr10;chr10;chr10;chr10;chr10;chr10;chr10;chr10;chr10;chr10;chr10;chr10;chr10	77530252;77530347;77530370;77530374;77530380;77541966;77541966;77541966;77541966;77542398;77542398;77542398;77546013;77546013;77546013;77546013;77546013;77547126;77547126;77547126;77547126;77547126;77548546;77548546;77548546;77548546;77549946;77549946;77549946;77550973;77550973;77550973;77556088;77556088;77556088;77557390;77557390;77557390;77557952;77557952;77559479;77560150;77560150;77560150;77561013;77561013;77561013;77564638;77564638;77564638;77565178;77565178;77565178	77530459;77530459;77530459;77530459;77530459;77542026;77542026;77542026;77542026;77542486;77542546;77542486;77546193;77546193;77546193;77546193;77546193;77547296;77547296;77547296;77547195;77547296;77548787;77548787;77548672;77548787;77550101;77550101;77550101;77551068;77551068;77551068;77556177;77556177;77556177;77557530;77557530;77557530;77558139;77558139;77559723;77560372;77560372;77560372;77561215;77561215;77561215;77564804;77564804;77564804;77565708;77565622;77565686	+;+;+;+;+;+;+;+;+;+;+;+;+;+;+;+;+;+;+;+;+;+;+;+;+;+;+;+;+;+;+;+;+;+;+;+;+;+;+;+;+;+;+;+;+;+;+;+;+;+;+;+;+	3052	0.521135	1	0.0527284	1	-0.491812	1	7	11	9	13	14	9	12	10	14	11	16	7	11	10	21	10	14	11	0.255416	0.425028	0.29722	0.551138	0.475465	0.371725	0.337856	0.408152	0.474088	0.416168	0.495716	0.312009	0.463919	0.426402	0.782618	0.371055	0.39607	0.440867
ENSMUSG00000000295	Hddc2	chr10;chr10;chr10;chr10;chr10;chr10;chr10;chr10;chr10;chr10;chr10;chr10;chr10;chr10;chr10;chr10;chr10;chr10;chr10;chr10;chr10	31313383;31313405;31313407;31313472;31314515;31314515;31314515;31316293;31316293;31316293;31316293;31320167;31320268;31320268;31325206;31326022;31326022;31326022;31327881;31327881;31327881	31313483;31313483;31314636;31313483;31314636;31314636;31314636;31316395;31317032;31317843;31316395;31320336;31320336;31320336;31325275;31326160;31326160;31326160;31328202;31328184;31328204	+;+;+;+;+;+;+;+;+;+;+;+;+;+;+;+;+;+;+;+;+	3508	-0.117275	1	0.159311	1	0.073902	1	525	411	606	386	515	410	561	368	503	450	613	390	344	382	457	413	637	423	19.1562	15.8806	20.0128	16.3646	17.4903	16.9341	15.7948	15.02	17.0333	17.025	18.9921	17.3834	14.508	16.2886	17.0313	15.3246	18.0212	16.9533
ENSMUSG00000000296	Tpd52l1	chr10;chr10;chr10;chr10;chr10;chr10;chr10;chr10;chr10;chr10;chr10;chr10;chr10;chr10;chr10;chr10;chr10;chr10;chr10;chr10;chr10;chr10;chr10;chr10;chr10;chr10;chr10;chr10;chr10;chr10;chr10;chr10	31332376;31332377;31332627;31332627;31332657;31338185;31338185;31338185;31341140;31341140;31341140;31343012;31346611;31346611;31346611;31346611;31346611;31357872;31357872;31357872;31357872;31357872;31379215;31379215;31379215;31379215;31379215;31445712;31445712;31445712;31445712;31445712	31332969;31332969;31332969;31332969;31332969;31338245;31338245;31338245;31341178;31341178;31341178;31343026;31346712;31346712;31346712;31346712;31346712;31358020;31358020;31358020;31358020;31358020;31379330;31379330;31379330;31379330;31379330;31445797;31445819;31445855;31445854;31445958	-;-;-;-;-;-;-;-;-;-;-;-;-;-;-;-;-;-;-;-;-;-;-;-;-;-;-;-;-;-;-;-	1323	0.0811895	1	-0.244738	1	-0.38667	1	60	47	69	55	69	48	73	48	77	66	50	35	57	60	56	53	69	35	2.18928	1.81603	2.27868	2.33174	2.34336	1.98253	2.05529	1.95913	2.60748	2.49701	1.54911	1.56005	2.40394	2.55841	2.08698	1.96659	1.95206	1.40276
ENSMUSG00000000301	Pemt	chr11;chr11;chr11;chr11;chr11;chr11;chr11;chr11;chr11;chr11;chr11;chr11;chr11;chr11;chr11;chr11;chr11;chr11;chr11;chr11;chr11;chr11;chr11;chr11;chr11;chr11;chr11;chr11;chr11;chr11;chr11;chr11;chr11;chr11;chr11;chr11;chr11;chr11;chr11;chr11;chr11;chr11;chr11;chr11;chr11;chr11	59970614;59970614;59970614;59970614;59970827;59970844;59971184;59971184;59971184;59971184;59971184;59971184;59971424;59974068;59974068;59974068;59974068;59974154;59976839;59976839;59976839;59976839;59976859;59976879;59983443;59983443;59983443;59983443;59983443;59983443;59983443;60021111;60030195;60031713;60031713;60031713;60031713;60031713;60036822;60036822;60040105;60044545;60046340;60046340;60046340;60046344	59970875;59970875;59970875;59970875;59970875;59970875;59971258;59971258;59971258;59971258;59971258;59971258;59971510;59974179;59974179;59974179;59974179;59974179;59976984;59976984;59976984;59976984;59976984;59976984;59983740;59983558;59983558;59983558;59983558;59983558;59983558;60021226;60030513;60031820;60031820;60031820;60031820;60031820;60036906;60037005;60040169;60044726;60046485;60046489;60046481;60046477	-;-;-;-;-;-;-;-;-;-;-;-;-;-;-;-;-;-;-;-;-;-;-;-;-;-;-;-;-;-;-;-;-;-;-;-;-;-;-;-;-;-;-;-;-;-	2104	-0.176938	1	-0.163817	1	0.106846	1	39	44	42	36	33	33	44	43	43	37	44	25	19	29	37	26	48	34	1.42303	1.70011	1.38703	1.52623	1.12074	1.36299	1.23881	1.75505	1.45613	1.39984	1.36322	1.11432	0.801315	1.23657	1.3789	0.964743	1.35795	1.36268
ENSMUSG00000000303	Cdh1	chr8;chr8;chr8;chr8;chr8;chr8;chr8;chr8;chr8;chr8;chr8;chr8;chr8;chr8;chr8;chr8;chr8;chr8;chr8;chr8;chr8;chr8;chr8;chr8;chr8;chr8;chr8;chr8;chr8;chr8;chr8;chr8;chr8;chr8;chr8;chr8;chr8	106603351;106603379;106604143;106604287;106604287;106649001;106649001;106649001;106653507;106653507;106653507;106653764;106653764;106653764;106656824;106656824;106657740;106657740;106658191;106658191;106659590;106659590;106660796;106660796;106661885;106661885;106663747;106663747;106664196;106664196;106665394;106665394;106666187;106666187;106668406;106668406;106669200	106603542;106603542;106604407;106604407;106604407;106649224;106649224;106649224;106653650;106653650;106653650;106653919;106653919;106653919;106656968;106656968;106657915;106657915;106658319;106658319;106659772;106659772;106661040;106661040;106662030;106662030;106663971;106663971;106664423;106664423;106665524;106665524;106666330;106666330;106668884;106670246;106669362	+;+;+;+;+;+;+;+;+;+;+;+;+;+;+;+;+;+;+;+;+;+;+;+;+;+;+;+;+;+;+;+;+;+;+;+;+	4574	0.160077	1	0.0117327	1	0.34358	1	13	10	8	15	9	8	7	8	9	4	10	8	3	5	8	9	9	6	0.474344	0.386389	0.264195	0.635929	0.305656	0.330422	0.197083	0.326521	0.304771	0.151334	0.309822	0.356582	0.126523	0.213201	0.29814	0.333949	0.254616	0.240473
ENSMUSG00000000305	Cdh4	chr2;chr2;chr2;chr2;chr2;chr2;chr2;chr2;chr2;chr2;chr2;chr2;chr2;chr2;chr2;chr2;chr2;chr2;chr2;chr2;chr2;chr2;chr2;chr2;chr2;chr2;chr2;chr2;chr2;chr2;chr2;chr2	179442431;179442622;179444233;179444700;179444700;179444700;179777163;179780254;179780254;179780254;179780254;179797458;179797458;179797458;179842969;179842969;179847220;179847220;179860117;179874072;179881810;179885854;179886720;179889089;179890743;179893192;179893884;179893909;179894028;179894656;179895712;179895712	179442678;179442678;179444481;179444811;179444811;179444811;179777260;179780319;179780480;179780480;179780480;179797511;179797628;179797628;179843124;179843124;179847704;179847364;179860289;179874209;179881995;179886107;179886862;179889322;179890976;179893331;179894192;179893939;179894192;179894693;179896149;179899373	+;+;+;+;+;+;+;+;+;+;+;+;+;+;+;+;+;+;+;+;+;+;+;+;+;+;+;+;+;+;+;+	7257	0.0883944	1	-0.111195	1	-0.0364715	1	4330	3940	5033	4059	4980	4004	5371	3700	5200	4431	4131	3306	1954	2086	2379	2410	3181	1846	157.993	152.237	166.212	172.082	169.13	165.376	151.219	151.016	176.09	167.64	127.988	147.357	82.4089	88.9475	88.6594	89.4242	89.9928	73.9854
ENSMUSG00000000308	Ckmt1	chr2;chr2;chr2;chr2;chr2;chr2;chr2;chr2;chr2;chr2;chr2;chr2;chr2;chr2;chr2;chr2;chr2;chr2;chr2;chr2;chr2;chr2;chr2;chr2;chr2;chr2;chr2;chr2;chr2;chr2;chr2;chr2;chr2;chr2;chr2;chr2;chr2;chr2;chr2;chr2;chr2;chr2;chr2;chr2;chr2;chr2;chr2;chr2	121357714;121357776;121357840;121357907;121358610;121358656;121358659;121358666;121358682;121358745;121358796;121358796;121358844;121359316;121359486;121359579;121359579;121359579;121359579;121359579;121359579;121359945;121359945;121359945;121359945;121359945;121359945;121359945;121359945;121360556;121360556;121360556;121360556;121360600;121360903;121360903;121360903;121360903;121361106;121361106;121362675;121362675;121362918;121362975;121362975;121363498;121363498;121363498	121357948;121357859;121357948;121357948;121359001;121359001;121359001;121359001;121359001;121359001;121359001;121359001;121359001;121359777;121359777;121359777;121359777;121359777;121359777;121359777;121359777;121360361;121360040;121360019;121360040;121360040;121360040;121360040;121360040;121360627;121360777;121360777;121360777;121360777;121360985;121360988;121360988;121360988;121361229;121361229;121362809;121362809;121363100;121363100;121363100;121363736;121363737;121363737	+;+;+;+;+;+;+;+;+;+;+;+;+;+;+;+;+;+;+;+;+;+;+;+;+;+;+;+;+;+;+;+;+;+;+;+;+;+;+;+;+;+;+;+;+;+;+;+	2496	0.123756	1	-0.20611	1	0.0331367	1	176	199	244	189	226	206	265	147	282	191	192	155	166	154	177	209	238	153	6.42188	7.68914	8.05796	8.0127	7.67536	8.50838	7.46099	5.99983	9.54948	7.22618	5.94859	6.90877	7.00096	6.56659	6.59635	7.75505	6.73319	6.13205
ENSMUSG00000000317	Bcl6b	chr11;chr11;chr11;chr11;chr11;chr11;chr11;chr11;chr11;chr11;chr11;chr11;chr11;chr11	70224128;70226487;70226709;70226909;70227627;70228034;70228488;70228540;70228609;70228981;70228981;70229655;70229710;70229710	70226143;70226624;70226839;70227073;70227751;70228381;70228709;70228709;70229171;70229171;70229171;70229677;70229798;70229739	-;-;-;-;-;-;-;-;-;-;-;-;-;-	3719	-0.138319	1	-0.125648	1	-0.0708236	1	172	116	175	118	152	118	221	155	162	176	164	107	171	139	138	192	168	139	6.27593	4.48211	5.77927	5.00264	5.16219	4.87373	6.22218	6.32635	5.48587	6.65868	5.08109	4.76928	7.21183	5.92699	5.14292	7.12426	4.75284	5.57095
ENSMUSG00000000318	Clec10a	chr11;chr11;chr11;chr11;chr11;chr11;chr11;chr11;chr11;chr11;chr11;chr11;chr11;chr11;chr11;chr11;chr11;chr11;chr11;chr11;chr11;chr11;chr11;chr11;chr11;chr11;chr11;chr11;chr11;chr11;chr11;chr11;chr11;chr11;chr11;chr11;chr11;chr11;chr11;chr11;chr11;chr11;chr11;chr11;chr11;chr11;chr11;chr11;chr11;chr11;chr11;chr11;chr11;chr11;chr11;chr11;chr11;chr11;chr11;chr11	70156197;70166623;70166655;70166667;70166731;70167695;70167817;70167817;70167865;70167865;70167874;70168583;70168583;70168586;70168586;70168586;70169053;70169129;70169129;70169129;70169129;70169129;70169129;70169308;70169308;70169308;70169308;70169308;70169308;70169310;70169459;70169459;70169459;70169459;70169459;70169459;70169485;70169563;70169736;70169736;70169736;70169736;70169736;70169736;70169736;70169926;70169926;70169926;70169926;70169926;70169926;70170160;70170160;70170160;70170160;70170418;70170418;70170418;70170418;70170605	70156262;70166816;70168004;70166816;70166816;70168004;70168004;70168004;70168004;70168004;70168004;70168696;70168696;70168696;70168696;70168696;70169224;70169224;70169153;70169224;70169224;70169224;70169224;70169379;70169379;70169379;70169379;70169379;70169379;70169379;70169530;70169530;70169530;70169530;70169530;70169530;70169530;70169717;70169822;70170006;70169822;70169822;70169822;70169822;70169822;70170077;70169963;70170077;70170077;70170077;70170077;70170266;70170266;70170266;70170263;70170811;70170833;70170470;70170834;70170833	+;+;+;+;+;+;+;+;+;+;+;+;+;+;+;+;+;+;+;+;+;+;+;+;+;+;+;+;+;+;+;+;+;+;+;+;+;+;+;+;+;+;+;+;+;+;+;+;+;+;+;+;+;+;+;+;+;+;+;+	2899	-0.396842	1	-2.62065	1	1.78489	1	1	0	2	1	0	1	0	2	0	0	0	0	0	0	0	0	1	0	0.036488	0	0.0660488	0.0423953	0	0.0413028	0	0.0816304	0	0	0	0	0	0	0	0	0.0282907	0
ENSMUSG00000000320	Alox12	chr11;chr11;chr11;chr11;chr11;chr11;chr11;chr11;chr11;chr11;chr11;chr11;chr11;chr11;chr11;chr11;chr11;chr11;chr11;chr11;chr11;chr11	70241457;70242685;70242977;70245861;70246895;70247260;70248963;70250047;70251450;70251450;70252398;70252398;70252795;70252795;70253011;70253011;70253247;70253247;70254409;70254409;70255138;70255138	70242564;70242855;70243077;70245982;70247064;70247346;70250256;70250256;70251593;70251593;70252558;70252558;70252898;70252898;70253133;70253133;70253328;70253328;70254610;70254610;70255341;70255353	-;-;-;-;-;-;-;-;-;-;-;-;-;-;-;-;-;-;-;-;-;-	4085	0.111318	1	-1.66641	0.578134	0.528951	1	5	5	4	2	4	8	8	6	8	0	1	5	5	3	5	7	4	11	0.18244	0.193194	0.132098	0.0847905	0.135847	0.330422	0.225237	0.244891	0.270907	0	0.0309822	0.222864	0.210872	0.127921	0.186338	0.259738	0.113163	0.440867
ENSMUSG00000000325	Arvcf	chr16;chr16;chr16;chr16;chr16;chr16;chr16;chr16;chr16;chr16;chr16;chr16;chr16;chr16;chr16;chr16;chr16;chr16;chr16;chr16;chr16;chr16;chr16;chr16;chr16;chr16;chr16;chr16;chr16;chr16;chr16;chr16;chr16;chr16;chr16;chr16;chr16;chr16;chr16;chr16;chr16;chr16;chr16;chr16;chr16;chr16;chr16;chr16;chr16;chr16;chr16;chr16;chr16;chr16;chr16;chr16;chr16;chr16;chr16;chr16;chr16;chr16;chr16;chr16;chr16;chr16;chr16;chr16;chr16;chr16;chr16;chr16;chr16;chr16;chr16;chr16;chr16;chr16;chr16;chr16;chr16;chr16;chr16;chr16;chr16;chr16;chr16;chr16;chr16;chr16;chr16;chr16;chr16;chr16;chr16;chr16;chr16;chr16;chr16;chr16;chr16;chr16;chr16;chr16;chr16;chr16;chr16;chr16;chr16;chr16;chr16;chr16;chr16;chr16;chr16	18348182;18348274;18348274;18352786;18352786;18352786;18380783;18380783;18389160;18389160;18389160;18389160;18392588;18392589;18396959;18396959;18396959;18396959;18396959;18396959;18397297;18397297;18397297;18397297;18397297;18397724;18398095;18398962;18398962;18398962;18398962;18398962;18398962;18399088;18399656;18399656;18399656;18399656;18399656;18399656;18400085;18400085;18400085;18400085;18400085;18400085;18400192;18400781;18400781;18401132;18401567;18401567;18401567;18401567;18401567;18401567;18401567;18402608;18402608;18402608;18402608;18402608;18402608;18402608;18402900;18402900;18402900;18402900;18402900;18402900;18402900;18403326;18403326;18403326;18403326;18403326;18403326;18403326;18403449;18403628;18403628;18403628;18403628;18403628;18403628;18403834;18403834;18403834;18403834;18403834;18403834;18403834;18404135;18404135;18404135;18404135;18404135;18404135;18404460;18404460;18404460;18404460;18404460;18404460;18405102;18405102;18405102;18405102;18405102;18405102;18405607;18405607;18405607;18405607;18405607	18348456;18348456;18348456;18352837;18352837;18352837;18380958;18380958;18389390;18389390;18389390;18389390;18392712;18392712;18397117;18397004;18397117;18397117;18397117;18397117;18398326;18398326;18398326;18398326;18398326;18398016;18398326;18399004;18399145;18399145;18399145;18399145;18399145;18399145;18399773;18399773;18399773;18399773;18399773;18399773;18400640;18400253;18400253;18400253;18400253;18400253;18400253;18400798;18400798;18401181;18401638;18401638;18401638;18401638;18401638;18401638;18401638;18402735;18402735;18402735;18402735;18402735;18402735;18402735;18403050;18403050;18403050;18403050;18403050;18403050;18403050;18403431;18403524;18403524;18403524;18403524;18403524;18403524;18403739;18403739;18403739;18403739;18403739;18403739;18403739;18404458;18403921;18403921;18403921;18403921;18403921;18403921;18404188;18404188;18404188;18404188;18404188;18404188;18404545;18404545;18404545;18404545;18404545;18404545;18406256;18405221;18405221;18405221;18405221;18405221;18407076;18406747;18407072;18407076;18407076	+;+;+;+;+;+;+;+;+;+;+;+;+;+;+;+;+;+;+;+;+;+;+;+;+;+;+;+;+;+;+;+;+;+;+;+;+;+;+;+;+;+;+;+;+;+;+;+;+;+;+;+;+;+;+;+;+;+;+;+;+;+;+;+;+;+;+;+;+;+;+;+;+;+;+;+;+;+;+;+;+;+;+;+;+;+;+;+;+;+;+;+;+;+;+;+;+;+;+;+;+;+;+;+;+;+;+;+;+;+;+;+;+;+;+	6425	0.0399183	1	-0.19912	0.909956	0.226948	1	2907	2849	2547	2299	3112	2552	4030	2964	2788	2422	3174	2163	2139	2019	2810	2871	4105	2651	106.071	110.082	84.1132	97.4667	105.689	105.405	113.463	120.976	94.4112	91.6326	98.3376	96.4108	90.2112	86.0906	104.722	106.53	116.133	106.249
ENSMUSG00000000326	Comt	chr16;chr16;chr16;chr16;chr16;chr16;chr16;chr16;chr16;chr16;chr16;chr16;chr16;chr16;chr16;chr16;chr16;chr16;chr16;chr16	18406886;18407346;18407544;18410683;18410683;18410683;18410763;18411127;18411127;18411127;18411127;18411690;18411690;18411690;18411690;18413266;18413266;18424304;18426356;18426356	18408040;18408040;18408040;18410814;18410814;18410814;18410814;18411320;18411320;18411320;18411320;18411957;18411957;18411957;18411957;18413494;18413494;18424360;18426385;18426852	-;-;-;-;-;-;-;-;-;-;-;-;-;-;-;-;-;-;-;-	2532	0.0572117	1	-0.175365	1	0.141727	1	623	526	669	541	674	532	793	555	688	610	609	415	514	450	601	662	925	472	22.732	20.3241	22.0933	22.9358	22.8902	21.9731	22.3267	22.6524	23.298	23.0784	18.8682	18.4977	21.6777	19.1881	22.3978	24.5638	26.1689	18.9172
ENSMUSG00000000339	Rtca	chr3;chr3;chr3;chr3;chr3;chr3;chr3;chr3;chr3;chr3;chr3;chr3;chr3;chr3;chr3;chr3;chr3;chr3;chr3;chr3;chr3;chr3;chr3;chr3;chr3;chr3;chr3;chr3;chr3;chr3;chr3;chr3;chr3;chr3;chr3;chr3;chr3	116488963;116489240;116492983;116492983;116494083;116494083;116494151;116495636;116495636;116495636;116495691;116497590;116497590;116497590;116499546;116499546;116499546;116499546;116501112;116501112;116501112;116501112;116504345;116504345;116504345;116504345;116506835;116506835;116506835;116506835;116507751;116507751;116507751;116507945;116507945;116507945;116507945	116489338;116489338;116493087;116493087;116494177;116494177;116494177;116495694;116495694;116495965;116495694;116497714;116497714;116497714;116499687;116499687;116499687;116499687;116501170;116501170;116501170;116501170;116504446;116504446;116504468;116504468;116506978;116506993;116506993;116506978;116507851;116507851;116507851;116508133;116508065;116508024;116508208	-;-;-;-;-;-;-;-;-;-;-;-;-;-;-;-;-;-;-;-;-;-;-;-;-;-;-;-;-;-;-;-;-;-;-;-;-	1880	-0.0635479	1	-0.0333679	1	-0.00872969	1	1320	1131	1431	1055	1317	1058	1736	1147	1455	1230	1576	1038	1025	1059	1398	1170	1616	1265	48.1641	43.7006	47.2579	44.727	44.7276	43.6984	48.8765	46.815	49.2713	46.5351	48.828	46.2665	43.2288	45.156	52.1	43.4134	45.7178	50.6997
ENSMUSG00000000340	Dbt	chr3;chr3;chr3;chr3;chr3;chr3;chr3;chr3;chr3;chr3;chr3;chr3;chr3;chr3;chr3;chr3;chr3;chr3;chr3;chr3;chr3;chr3;chr3;chr3	116513070;116513119;116513128;116520237;116520237;116520328;116523352;116523352;116533255;116533255;116533255;116533255;116534745;116534745;116534745;116534745;116539089;116539089;116539089;116539655;116543768;116545982;116546294;116548033	116513191;116513191;116513191;116520360;116520360;116520360;116523427;116523427;116533436;116533436;116533436;116533436;116534913;116534866;116534866;116534866;116539157;116539179;116539305;116539821;116543845;116546173;116546365;116549981	+;+;+;+;+;+;+;+;+;+;+;+;+;+;+;+;+;+;+;+;+;+;+;+	3348	-0.0927123	1	0.193262	0.668928	-0.0932519	1	769	662	894	602	789	622	895	628	783	825	899	660	613	631	587	636	831	567	28.0593	25.5789	29.5238	25.5219	26.7958	25.6903	25.1984	25.6319	26.5151	31.2126	27.853	29.418	25.8529	26.906	21.876	23.5991	23.5096	22.7247
ENSMUSG00000000346	Dazap2	chr15;chr15;chr15;chr15	100615628;100616913;100617925;100619368	100615724;100617031;100618170;100620731	+;+;+;+	1826	-0.0102547	1	0.130756	1	0.0434327	1	4429	4126	4880	3641	4719	3974	5548	3861	4403	4098	6025	3699	3787	3796	4780	4364	5994	4582	161.605	159.424	161.159	154.361	160.265	164.137	156.202	157.587	149.101	155.041	186.668	164.875	159.715	161.862	178.139	161.928	169.575	183.641
ENSMUSG00000000355	Mcts1	chrX;chrX;chrX;chrX;chrX;chrX;chrX;chrX;chrX;chrX;chrX;chrX;chrX;chrX;chrX;chrX;chrX;chrX;chrX;chrX	38600578;38600655;38601299;38601929;38601929;38602576;38602576;38602576;38605939;38605939;38605939;38608723;38609803;38611755;38611755;38611766;38611766;38613221;38613221;38613221	38600778;38600778;38601397;38602081;38602081;38602673;38602673;38602673;38606072;38606352;38606072;38608868;38609977;38611833;38611833;38611833;38611833;38613426;38613400;38613426	+;+;+;+;+;+;+;+;+;+;+;+;+;+;+;+;+;+;+;+	1571	0.0301159	1	0.272975	0.311936	-0.266278	0.912692	818	737	1087	733	1009	748	970	658	929	910	1102	784	861	816	936	788	988	774	29.8472	28.4769	35.8975	31.0757	34.2674	30.8945	27.31	26.8564	31.4591	34.4284	34.1424	34.945	36.3122	34.7944	34.8824	29.2391	27.9512	31.021
ENSMUSG00000000359	Rem1	chr2;chr2;chr2;chr2;chr2;chr2;chr2;chr2;chr2	152626951;152626953;152627900;152628059;152629177;152632967;152633456;152634446;152634446	152627046;152627046;152628435;152628303;152629256;152633657;152633657;152635198;152635194	+;+;+;+;+;+;+;+;+	2156	-0.640422	1	2.54524	1	4.3574	1	4	1	2	3	0	1	0	0	1	3	2	2	0	0	0	0	6	2	0.145952	0.0386389	0.0660488	0.127186	0	0.0413028	0	0	0.0338634	0.1135	0.0619645	0.0891454	0	0	0	0	0.169744	0.0801576
ENSMUSG00000000365	Rnf17	chr14;chr14;chr14;chr14;chr14;chr14;chr14;chr14;chr14;chr14;chr14;chr14;chr14;chr14;chr14;chr14;chr14;chr14;chr14;chr14;chr14;chr14;chr14;chr14;chr14;chr14;chr14;chr14;chr14;chr14;chr14;chr14;chr14;chr14;chr14;chr14;chr14	56402697;56405577;56421075;56424458;56425600;56427888;56431478;56434321;56434597;56438604;56441531;56459966;56461881;56463024;56465627;56467665;56471291;56475398;56477589;56480692;56481967;56483074;56483364;56485154;56486962;56493118;56500428;56503918;56505927;56507818;56509279;56512211;56514036;56516336;56522374;56524306;56524813	56402824;56405671;56421166;56424569;56425671;56427988;56431649;56434397;56434671;56438908;56441620;56460124;56462070;56463192;56465817;56467806;56471444;56475513;56477706;56480809;56482194;56483224;56483482;56485244;56487077;56493404;56500591;56504037;56506007;56507943;56509335;56512327;56514204;56516471;56522563;56524405;56525032	+;+;+;+;+;+;+;+;+;+;+;+;+;+;+;+;+;+;+;+;+;+;+;+;+;+;+;+;+;+;+;+;+;+;+;+;+	5148	-0.094041	1	0.474109	1	0.48415	1	17	17	11	10	13	16	9	13	15	15	19	13	11	6	6	15	12	11	0.620296	0.656861	0.363269	0.423953	0.441503	0.660845	0.253392	0.530597	0.507951	0.567501	0.588662	0.579445	0.463919	0.255841	0.223605	0.556582	0.339489	0.440867
ENSMUSG00000000374	Trappc10	chr10;chr10;chr10;chr10;chr10;chr10;chr10;chr10;chr10;chr10;chr10;chr10;chr10;chr10;chr10;chr10;chr10;chr10;chr10;chr10;chr10;chr10;chr10	78186725;78188756;78193359;78196288;78197738;78199044;78200618;78201432;78202880;78203881;78207434;78207892;78209384;78210378;78210764;78211476;78214568;78217150;78220189;78222664;78228779;78231454;78244436	78188094;78188950;78193536;78196458;78197864;78199144;78200847;78201590;78203021;78204392;78207546;78208032;78209475;78210454;78210878;78211622;78214815;78217261;78220384;78222860;78228914;78231535;78244642	-;-;-;-;-;-;-;-;-;-;-;-;-;-;-;-;-;-;-;-;-;-;-	5048	0.036915	1	-0.098286	1	-0.0104967	1	2515	2300	2741	2161	2657	2334	3308	2413	2879	2448	2936	1936	2266	2204	2710	2672	3464	2277	91.7673	88.8695	90.5199	91.6162	90.2364	96.4007	93.1357	98.487	97.4928	92.6162	90.9638	86.2928	95.5673	93.979	100.995	99.1459	97.999	91.2594
ENSMUSG00000000378	Ccm2	chr11;chr11;chr11;chr11;chr11;chr11;chr11;chr11;chr11;chr11;chr11;chr11;chr11;chr11;chr11;chr11;chr11;chr11;chr11;chr11;chr11;chr11;chr11;chr11;chr11;chr11;chr11;chr11;chr11;chr11;chr11;chr11;chr11;chr11;chr11;chr11;chr11;chr11;chr11;chr11;chr11;chr11;chr11;chr11;chr11;chr11;chr11;chr11;chr11	6546887;6546910;6560183;6561112;6561121;6561134;6561134;6561230;6561892;6569964;6569964;6569964;6584520;6584520;6584520;6584520;6584520;6585034;6585034;6585034;6585034;6585034;6585034;6589432;6589432;6589432;6589432;6589432;6590753;6590753;6590753;6590753;6590753;6593048;6593067;6593067;6593067;6593067;6593067;6593602;6593602;6593602;6594148;6594148;6594148;6594148;6596081;6596081;6596081	6547029;6547029;6560303;6561241;6561241;6561241;6561241;6561241;6562952;6570137;6570137;6570137;6584603;6584603;6584603;6584603;6584603;6585217;6585217;6585217;6585217;6585217;6585217;6589568;6589568;6589568;6589474;6589568;6590888;6590888;6590888;6590888;6590888;6593740;6593124;6593070;6593133;6593124;6593124;6593740;6593740;6593740;6594286;6594269;6594286;6594286;6596742;6596734;6596744	+;+;+;+;+;+;+;+;+;+;+;+;+;+;+;+;+;+;+;+;+;+;+;+;+;+;+;+;+;+;+;+;+;+;+;+;+;+;+;+;+;+;+;+;+;+;+;+;+	3666	0.00848743	1	-0.175596	0.757354	0.0905685	1	857	773	924	780	891	700	1172	776	938	792	877	636	629	629	815	827	1095	685	31.2702	29.8679	30.5146	33.0683	30.2599	28.912	32.9973	31.6726	31.7639	29.9641	27.1714	28.3483	26.5277	26.8207	30.373	30.6862	30.9783	27.454
ENSMUSG00000000381	Wap	chr11;chr11;chr11;chr11;chr11;chr11;chr11;chr11;chr11	6635482;6635482;6635539;6636710;6636710;6636710;6637190;6637190;6638535	6635629;6635629;6635629;6636874;6636874;6637466;6637455;6637324;6638637	-;-;-;-;-;-;-;-;-	1008	0	1	0	1	5.12548e-15	1	0	0	0	0	0	0	0	0	0	0	0	0	0	0	0	0	0	0	0	0	0	0	0	0	0	0	0	0	0	0	0	0	0	0	0	0
ENSMUSG00000000384	Tbrg4	chr11;chr11;chr11;chr11;chr11;chr11;chr11;chr11;chr11;chr11;chr11;chr11;chr11;chr11;chr11;chr11;chr11;chr11;chr11;chr11;chr11;chr11;chr11;chr11;chr11;chr11;chr11;chr11;chr11;chr11;chr11;chr11;chr11;chr11;chr11;chr11;chr11;chr11;chr11;chr11;chr11;chr11;chr11;chr11;chr11;chr11;chr11;chr11;chr11;chr11;chr11;chr11;chr11;chr11;chr11;chr11;chr11;chr11;chr11;chr11;chr11;chr11;chr11;chr11;chr11;chr11;chr11;chr11;chr11;chr11;chr11;chr11	6615598;6615599;6616423;6616425;6616558;6616558;6617254;6617308;6617308;6617308;6617308;6617518;6617518;6617518;6617518;6617518;6617963;6617963;6617963;6617963;6618460;6618460;6618460;6618460;6618997;6618997;6618997;6618997;6619556;6619556;6619556;6619556;6619556;6619586;6619972;6619972;6619972;6619972;6619972;6619972;6620002;6620180;6620742;6620742;6620742;6620742;6620742;6620742;6620742;6620997;6623200;6623816;6623816;6623816;6623816;6623816;6623816;6623885;6625149;6625149;6625149;6625149;6625149;6625149;6625149;6625384;6625965;6625965;6625965;6625965;6625965;6626023	6615766;6615766;6616714;6616714;6616714;6616714;6617422;6617422;6617422;6617422;6617422;6618030;6617629;6617629;6617629;6617629;6618208;6618208;6618208;6618208;6618604;6618604;6618604;6618604;6619063;6619110;6619110;6619110;6619713;6619713;6619713;6619713;6619713;6619713;6620445;6620221;6620143;6620143;6620143;6620143;6620143;6620235;6621065;6621251;6620915;6621065;6621065;6621065;6621065;6621065;6623461;6624283;6624283;6624283;6624283;6624283;6624283;6624283;6625213;6625213;6625213;6625213;6625213;6625213;6625213;6625459;6626022;6626043;6626043;6626067;6626043;6626067	-;-;-;-;-;-;-;-;-;-;-;-;-;-;-;-;-;-;-;-;-;-;-;-;-;-;-;-;-;-;-;-;-;-;-;-;-;-;-;-;-;-;-;-;-;-;-;-;-;-;-;-;-;-;-;-;-;-;-;-;-;-;-;-;-;-;-;-;-;-;-;-	3696	-0.122297	1	-0.0143609	1	0.127039	1	860	754	847	629	807	658	1069	724	764	728	974	602	559	582	750	715	1057	671	31.3797	29.1337	27.9717	26.6666	27.4071	27.1772	30.0974	29.5502	25.8717	27.5427	30.1767	26.8328	23.5755	24.8166	27.9506	26.5304	29.9033	26.8929
ENSMUSG00000000385	Tmprss2	chr16;chr16;chr16;chr16;chr16;chr16;chr16;chr16;chr16;chr16;chr16;chr16;chr16;chr16	97564684;97567023;97567596;97568408;97568894;97570375;97572005;97576216;97578530;97590820;97591424;97596740;97599255;97611019	97566151;97567175;97567738;97568503;97569069;97570543;97572048;97576326;97578656;97590939;97591510;97596959;97599322;97611195	-;-;-;-;-;-;-;-;-;-;-;-;-;-	3159	0.110036	1	1.93944	1	1.78115	1	1	0	1	2	0	0	0	0	0	0	0	1	0	0	0	0	1	0	0.036488	0	0.0330244	0.0847905	0	0	0	0	0	0	0	0.0445727	0	0	0	0	0.0282907	0
ENSMUSG00000000386	Mx1	chr16;chr16;chr16;chr16;chr16;chr16;chr16;chr16;chr16;chr16;chr16;chr16;chr16;chr16;chr16;chr16;chr16;chr16;chr16;chr16;chr16;chr16;chr16;chr16;chr16;chr16;chr16;chr16;chr16;chr16;chr16;chr16;chr16;chr16;chr16;chr16;chr16;chr16;chr16;chr16;chr16;chr16;chr16;chr16;chr16;chr16;chr16;chr16;chr16;chr16;chr16;chr16;chr16	97447035;97447037;97447037;97447037;97450368;97450368;97450368;97450368;97451475;97451475;97451475;97451475;97451599;97451962;97452189;97452444;97452763;97452773;97452773;97454025;97454025;97454025;97455090;97455090;97455090;97455090;97455489;97455489;97455489;97456222;97456222;97456222;97456222;97457300;97457300;97457300;97457300;97457300;97458070;97458680;97459110;97460756;97460756;97460756;97460756;97460756;97462699;97462699;97462699;97462699;97462881;97462881;97462881	97448372;97448372;97448372;97448372;97450625;97450625;97450625;97450625;97451549;97451551;97451551;97451551;97451746;97452099;97452252;97452497;97452851;97452851;97452851;97454223;97454223;97454223;97455228;97455228;97455228;97455228;97455643;97455643;97455643;97456359;97456359;97456359;97456359;97457492;97457492;97457492;97457492;97457492;97458173;97458732;97459208;97460946;97460946;97460946;97460946;97460946;97462770;97462906;97462906;97462770;97462905;97462905;97462907	-;-;-;-;-;-;-;-;-;-;-;-;-;-;-;-;-;-;-;-;-;-;-;-;-;-;-;-;-;-;-;-;-;-;-;-;-;-;-;-;-;-;-;-;-;-;-;-;-;-;-;-;-	3646	-0.81764	1	0.619347	1	-0.711848	1	1	4	1	1	1	1	0	1	1	1	2	0	1	2	0	2	0	0	0.036488	0.154556	0.0330244	0.0423953	0.0339618	0.0413028	0	0.0408152	0.0338634	0.0378334	0.0619645	0	0.0421745	0.0852804	0	0.074211	0	0
ENSMUSG00000000392	Fap	chr2;chr2;chr2;chr2;chr2;chr2;chr2;chr2;chr2;chr2;chr2;chr2;chr2;chr2;chr2;chr2;chr2;chr2;chr2;chr2;chr2;chr2;chr2;chr2;chr2;chr2;chr2;chr2;chr2;chr2;chr2;chr2;chr2;chr2;chr2;chr2;chr2;chr2;chr2;chr2;chr2;chr2;chr2;chr2;chr2;chr2;chr2;chr2;chr2;chr2;chr2;chr2;chr2;chr2;chr2;chr2;chr2;chr2;chr2;chr2;chr2;chr2;chr2;chr2;chr2;chr2;chr2;chr2;chr2;chr2;chr2;chr2;chr2;chr2;chr2;chr2;chr2;chr2;chr2;chr2;chr2;chr2;chr2;chr2;chr2;chr2;chr2;chr2;chr2;chr2;chr2;chr2;chr2;chr2;chr2;chr2;chr2;chr2;chr2;chr2;chr2;chr2;chr2;chr2;chr2;chr2;chr2;chr2;chr2;chr2;chr2;chr2;chr2;chr2;chr2;chr2;chr2;chr2;chr2;chr2;chr2;chr2;chr2;chr2;chr2;chr2;chr2;chr2;chr2;chr2;chr2;chr2;chr2;chr2;chr2;chr2;chr2;chr2;chr2;chr2;chr2;chr2;chr2;chr2;chr2;chr2;chr2;chr2;chr2;chr2;chr2;chr2	62500943;62501113;62501123;62501184;62501184;62501184;62502442;62502442;62502442;62502442;62502442;62502442;62502706;62502800;62502800;62502800;62502800;62502800;62503365;62503365;62503365;62503365;62503365;62503365;62504506;62504506;62504506;62504506;62504506;62512386;62512386;62512386;62512386;62512386;62517520;62517520;62517520;62517520;62517520;62518467;62518467;62518467;62518467;62518467;62518994;62518994;62518994;62518994;62518994;62524193;62524193;62524193;62524193;62524193;62527349;62528655;62528655;62528655;62528655;62528655;62530708;62530708;62530708;62530708;62530708;62530708;62532962;62532962;62532962;62532962;62532962;62533131;62533131;62533131;62533131;62533131;62535783;62536990;62536990;62536990;62536990;62536990;62542131;62542131;62542131;62542131;62542131;62542131;62544287;62544287;62544287;62544287;62544287;62544287;62546558;62546558;62546558;62546558;62546558;62546558;62547755;62547755;62547755;62547755;62547755;62547755;62548570;62548570;62548570;62548570;62548570;62548570;62548584;62552274;62552274;62552274;62552274;62552274;62552274;62552274;62553783;62553783;62553783;62553783;62553783;62553783;62554745;62554745;62554745;62554745;62554745;62554745;62554745;62556101;62556101;62556101;62556101;62556101;62556101;62563468;62573439;62573439;62573439;62573439;62573439;62573439;62573846;62573846;62573846;62573846;62573846;62573846	62501288;62501288;62501288;62501288;62501288;62501288;62502515;62502515;62502515;62502515;62502515;62502515;62502872;62502872;62502872;62502872;62502872;62502872;62503429;62503429;62503429;62503424;62503429;62503429;62504605;62504605;62504605;62504605;62504605;62512440;62512440;62512440;62512440;62512440;62517714;62517714;62517714;62517714;62517714;62518536;62518536;62518536;62518536;62518536;62519092;62519092;62519092;62519092;62519092;62524240;62524240;62524240;62524240;62524240;62528779;62528779;62528779;62528779;62528779;62528779;62530761;62530761;62530761;62530761;62530761;62530761;62533032;62533032;62533032;62533032;62533032;62533235;62533235;62533235;62533235;62533235;62537034;62537034;62537034;62537034;62537034;62537034;62542266;62542266;62542266;62542266;62542266;62542266;62544390;62544390;62544390;62544390;62544390;62544390;62546712;62546712;62546712;62546712;62546712;62546712;62547892;62547875;62547875;62547875;62547875;62547875;62548642;62548642;62548642;62548642;62548642;62548642;62548642;62552326;62552326;62552326;62552326;62552326;62552326;62552326;62553857;62553857;62553857;62553857;62553857;62553857;62554839;62554839;62554839;62554839;62554839;62554839;62554839;62556199;62556199;62556199;62556184;62556199;62556199;62563717;62573560;62573523;62573523;62573523;62573523;62573523;62573923;62573851;62573851;62573851;62573980;62574075	-;-;-;-;-;-;-;-;-;-;-;-;-;-;-;-;-;-;-;-;-;-;-;-;-;-;-;-;-;-;-;-;-;-;-;-;-;-;-;-;-;-;-;-;-;-;-;-;-;-;-;-;-;-;-;-;-;-;-;-;-;-;-;-;-;-;-;-;-;-;-;-;-;-;-;-;-;-;-;-;-;-;-;-;-;-;-;-;-;-;-;-;-;-;-;-;-;-;-;-;-;-;-;-;-;-;-;-;-;-;-;-;-;-;-;-;-;-;-;-;-;-;-;-;-;-;-;-;-;-;-;-;-;-;-;-;-;-;-;-;-;-;-;-;-;-;-;-;-;-;-;-	5662	-1.06463	1	-0.613844	1	0.263957	1	4	4	6	2	3	1	4	0	3	1	1	2	2	1	4	3	5	2	0.145952	0.154556	0.198146	0.0847905	0.101885	0.0413028	0.112619	0	0.10159	0.0378334	0.0309822	0.0891454	0.0843489	0.0426402	0.14907	0.111316	0.141454	0.0801576
ENSMUSG00000000394	Gcg	chr2;chr2;chr2;chr2;chr2;chr2;chr2;chr2;chr2;chr2;chr2;chr2;chr2;chr2;chr2	62474530;62475716;62475733;62476571;62476824;62476824;62478555;62478555;62478555;62480465;62480465;62480465;62482317;62483566;62483566	62474984;62475859;62475859;62476961;62476961;62476961;62478716;62478716;62478716;62480678;62480568;62480568;62482359;62483650;62483645	-;-;-;-;-;-;-;-;-;-;-;-;-;-;-	1494	0.123637	1	0.261408	1	-0.384939	1	23	28	51	37	41	24	37	42	51	58	43	41	5	12	7	6	14	2	0.839223	1.08189	1.68424	1.56862	1.39243	0.991267	1.04172	1.71424	1.72703	2.19434	1.33224	1.82748	0.210872	0.511683	0.260873	0.222633	0.39607	0.0801576
ENSMUSG00000000399	Ndufa9	chr6;chr6;chr6;chr6;chr6;chr6;chr6;chr6;chr6;chr6;chr6;chr6;chr6;chr6;chr6;chr6;chr6;chr6;chr6;chr6;chr6;chr6;chr6;chr6;chr6	126821721;126821996;126824936;126824936;126827540;126827540;126832472;126832472;126834429;126834429;126836219;126836219;126840498;126840498;126842121;126842121;126843731;126844308;126844308;126844791;126844791;126844791;126849064;126849064;126849064	126822189;126822189;126825002;126825002;126827635;126827635;126832548;126832548;126834496;126834496;126836321;126836321;126840639;126840639;126842212;126842212;126844405;126844405;126844405;126844961;126845029;126844961;126849136;126849125;126849125	-;-;-;-;-;-;-;-;-;-;-;-;-;-;-;-;-;-;-;-;-;-;-;-;-	2101	-0.0455177	1	-0.0591931	1	0.0961594	1	2272	2022	2340	1798	2295	1857	2922	2003	2472	2050	2582	1800	1692	1702	2327	2089	2898	2177	82.9007	78.1278	77.2771	76.2267	77.9422	76.6993	82.268	81.7528	83.7104	77.5585	79.9961	80.2309	71.3592	72.5737	86.7215	77.5134	81.9865	87.2515
ENSMUSG00000000402	Egfl6	chrX;chrX;chrX;chrX;chrX;chrX;chrX;chrX;chrX;chrX;chrX;chrX	166523007;166527314;166531972;166536200;166538414;166546421;166548823;166552425;166556970;166562942;166568409;166585456	166523971;166527579;166532073;166536280;166538734;166546543;166548957;166552544;166557089;166563034;166568521;166585720	-;-;-;-;-;-;-;-;-;-;-;-	2704	0.0406773	1	-0.495095	1	0.406495	1	33	14	43	33	28	23	48	27	34	22	14	31	11	15	13	25	16	19	1.2041	0.540945	1.42005	1.39904	0.950929	0.949964	1.35142	1.10201	1.15136	0.832335	0.433751	1.38175	0.463919	0.639603	0.484478	0.927637	0.452651	0.761497
ENSMUSG00000000409	Lck	chr4;chr4;chr4;chr4;chr4;chr4;chr4;chr4;chr4;chr4;chr4;chr4;chr4;chr4;chr4;chr4;chr4;chr4;chr4;chr4;chr4;chr4;chr4;chr4;chr4;chr4;chr4;chr4;chr4;chr4;chr4;chr4;chr4;chr4;chr4;chr4;chr4;chr4;chr4;chr4;chr4;chr4;chr4;chr4;chr4;chr4;chr4;chr4;chr4;chr4;chr4;chr4;chr4;chr4;chr4;chr4;chr4	129548344;129548349;129548349;129548895;129551505;129551505;129551505;129551505;129551717;129551717;129551717;129551717;129551948;129551948;129551948;129551948;129551976;129555476;129555539;129555539;129555539;129555539;129555539;129555853;129555853;129555853;129555853;129555853;129556288;129556288;129556288;129556288;129556644;129556644;129556644;129556863;129557034;129557034;129557034;129557365;129557365;129557365;129557365;129557365;129557626;129557626;129557626;129557626;129557626;129558081;129558081;129558081;129558081;129558081;129558288;129558288;129573515	129549000;129549000;129549000;129549000;129551636;129551636;129551636;129551636;129551870;129551870;129551870;129551870;129552024;129552024;129552024;129552024;129552024;129555718;129555718;129555848;129555718;129555718;129555718;129556231;129556005;129556005;129556005;129556005;129556459;129556437;129556437;129556437;129556747;129556747;129556747;129557132;129557132;129557132;129557132;129557455;129557455;129557455;129557455;129557455;129557707;129557707;129557707;129557707;129557707;129558190;129558087;129558190;129558391;129558190;129558372;129558372;129573641	-;-;-;-;-;-;-;-;-;-;-;-;-;-;-;-;-;-;-;-;-;-;-;-;-;-;-;-;-;-;-;-;-;-;-;-;-;-;-;-;-;-;-;-;-;-;-;-;-;-;-;-;-;-;-;-;-	2929	-0.085207	1	-0.0737682	1	-0.00231113	1	168	158	119	108	165	120	190	123	140	110	149	127	109	85	140	123	176	96	6.12998	6.10495	3.9299	4.57869	5.60369	4.95634	5.34939	5.02027	4.74088	4.16168	4.61635	5.66074	4.59702	3.62442	5.21745	4.56398	4.97917	3.84756
ENSMUSG00000000411	Tssk3	chr4;chr4	129489014;129490462	129489732;129491022	-;-	1280	-0.698499	1	-0.532359	1	-2.62034	1	2	0	0	0	0	1	3	1	1	1	1	1	0	5	2	0	0	1	0.0729759	0	0	0	0	0.0413028	0.084464	0.0408152	0.0338634	0.0378334	0.0309822	0.0445727	0	0.213201	0.074535	0	0	0.0400788
ENSMUSG00000000416	Cttnbp2	chr6;chr6;chr6;chr6;chr6;chr6;chr6;chr6;chr6;chr6;chr6;chr6;chr6;chr6;chr6;chr6;chr6;chr6;chr6;chr6;chr6;chr6;chr6;chr6;chr6;chr6;chr6;chr6;chr6;chr6;chr6;chr6;chr6;chr6;chr6;chr6;chr6;chr6;chr6;chr6;chr6;chr6;chr6;chr6;chr6;chr6;chr6;chr6;chr6;chr6;chr6;chr6;chr6;chr6;chr6;chr6;chr6;chr6;chr6;chr6;chr6;chr6;chr6;chr6;chr6;chr6;chr6;chr6;chr6;chr6;chr6;chr6;chr6;chr6;chr6;chr6;chr6;chr6;chr6;chr6;chr6;chr6;chr6;chr6;chr6;chr6;chr6;chr6;chr6;chr6;chr6;chr6;chr6;chr6;chr6;chr6;chr6;chr6;chr6;chr6;chr6;chr6;chr6	18366478;18366565;18366707;18367221;18374524;18374524;18374524;18374524;18375937;18375937;18375937;18375937;18378367;18378367;18378367;18378367;18380463;18380463;18380463;18380463;18380968;18380968;18380968;18380968;18382746;18382746;18382746;18382746;18388028;18388028;18388028;18388028;18389083;18389083;18389083;18389083;18389145;18397333;18397333;18397333;18397333;18397333;18397518;18397518;18397518;18397518;18405184;18405184;18405184;18405184;18405184;18406456;18406456;18406456;18406456;18406456;18408482;18408482;18408482;18408482;18408482;18414182;18414182;18414182;18414182;18420766;18420766;18420766;18420766;18423831;18423831;18423831;18423831;18426036;18426036;18426036;18426036;18427439;18427439;18427439;18427439;18429120;18431940;18433820;18433983;18433983;18435251;18448248;18448248;18448248;18448248;18448250;18501626;18501949;18501949;18501949;18501949;18501949;18513043;18514655;18514655;18514655;18514655	18367616;18367616;18367616;18367616;18374622;18374622;18374622;18374622;18376069;18376069;18376069;18376069;18378430;18378430;18378430;18378430;18380639;18380639;18380639;18380639;18381173;18381173;18381173;18381173;18382924;18382924;18382924;18382924;18388215;18388215;18388215;18388215;18389235;18389235;18389235;18389235;18389235;18397432;18397432;18397432;18397432;18397432;18397604;18397604;18397604;18397604;18405263;18405263;18405263;18405263;18405263;18406551;18406551;18406551;18406551;18406551;18408694;18408757;18408757;18408757;18408757;18414299;18414299;18414299;18414299;18421017;18421017;18421017;18421017;18423981;18423981;18423981;18423981;18426135;18426135;18426135;18426135;18427642;18427642;18427642;18428231;18429159;18435446;18435446;18435446;18434451;18435446;18448469;18448469;18448469;18448469;18448469;18502056;18502056;18502056;18502056;18502056;18502056;18513091;18514843;18514799;18514821;18514749	-;-;-;-;-;-;-;-;-;-;-;-;-;-;-;-;-;-;-;-;-;-;-;-;-;-;-;-;-;-;-;-;-;-;-;-;-;-;-;-;-;-;-;-;-;-;-;-;-;-;-;-;-;-;-;-;-;-;-;-;-;-;-;-;-;-;-;-;-;-;-;-;-;-;-;-;-;-;-;-;-;-;-;-;-;-;-;-;-;-;-;-;-;-;-;-;-;-;-;-;-;-;-	8829	0.0457972	1	0.117859	1	-0.148726	1	1574	1411	2430	1950	1543	1535	1946	1315	2431	2335	1813	1403	1234	1571	1156	1846	1623	793	57.4321	54.5195	80.2493	82.6708	52.403	63.3998	54.789	53.672	82.322	88.3411	56.1708	62.5355	52.0433	66.9878	43.0812	68.4967	45.9158	31.7825
ENSMUSG00000000420	Galnt1	chr18;chr18;chr18;chr18;chr18;chr18;chr18;chr18;chr18;chr18;chr18;chr18;chr18;chr18;chr18;chr18;chr18;chr18;chr18;chr18;chr18;chr18;chr18;chr18;chr18;chr18;chr18;chr18;chr18;chr18;chr18;chr18;chr18;chr18;chr18;chr18;chr18;chr18;chr18;chr18;chr18;chr18;chr18;chr18;chr18;chr18;chr18;chr18;chr18;chr18;chr18;chr18;chr18;chr18;chr18;chr18;chr18	24205344;24205767;24205959;24232597;24232599;24232599;24232599;24238242;24238242;24238242;24238242;24238323;24246050;24246050;24246050;24246050;24246086;24254518;24254518;24254518;24254518;24254518;24264325;24264325;24264325;24264325;24264325;24267528;24267528;24267528;24267528;24267528;24269448;24269448;24269448;24269448;24271586;24271586;24271586;24271586;24272662;24272662;24272662;24279944;24279944;24279944;24279995;24280033;24282102;24282102;24282102;24282102;24282102;24282539;24284710;24284710;24284710	24205518;24206080;24206351;24232653;24232653;24232653;24232653;24238485;24238485;24238485;24238485;24238485;24246224;24246224;24246224;24246224;24246224;24254684;24254684;24254630;24254684;24254684;24264532;24264532;24264532;24264532;24264532;24267698;24267667;24267698;24267698;24267698;24269565;24269565;24269565;24269565;24271669;24271766;24271766;24271766;24272801;24272801;24272801;24280042;24280042;24280042;24280042;24280042;24282236;24282871;24282236;24282236;24282236;24283191;24286810;24286810;24286818	+;+;+;+;+;+;+;+;+;+;+;+;+;+;+;+;+;+;+;+;+;+;+;+;+;+;+;+;+;+;+;+;+;+;+;+;+;+;+;+;+;+;+;+;+;+;+;+;+;+;+;+;+;+;+;+;+	5519	-0.0455009	1	0.207563	0.701306	-0.0175845	1	3219	3130	3346	2509	3364	2842	4023	2770	2881	2896	4473	2821	2929	2720	3391	2987	4053	3396	117.455	120.94	110.5	106.37	114.247	117.383	113.266	113.058	97.5605	109.566	138.584	125.74	123.529	115.981	126.374	110.834	114.662	136.108
ENSMUSG00000000435	Myf5	chr10;chr10;chr10	107482908;107484646;107485431	107484210;107484721;107486134	-;-;-	2083	0	1	0	1	5.12548e-15	1	0	0	0	0	0	0	0	0	0	0	0	0	0	0	0	0	0	0	0	0	0	0	0	0	0	0	0	0	0	0	0	0	0	0	0	0
ENSMUSG00000000439	Mkrn2	chr6;chr6;chr6;chr6;chr6;chr6;chr6;chr6;chr6;chr6;chr6;chr6;chr6	115601902;115601961;115609581;115609581;115610519;115610519;115611294;115611635;115613327;115613327;115614575;115617298;115617594	115602013;115602013;115609709;115609709;115610700;115610700;115612373;115611939;115613541;115613414;115614685;115617442;115622624	+;+;+;+;+;+;+;+;+;+;+;+;+	7005	-0.0393441	1	-0.0104206	1	-0.00596888	1	1360	1251	1775	1168	1576	1195	1829	1251	1560	1371	1636	1161	1074	1165	1299	1352	1658	1141	49.6236	48.3373	58.6183	49.5177	53.5237	49.3569	51.4949	51.0598	52.8269	51.8696	50.6869	51.7489	45.2954	49.6759	48.4105	50.1666	46.906	45.7299
ENSMUSG00000000440	Pparg	chr6;chr6;chr6;chr6;chr6;chr6;chr6;chr6;chr6;chr6;chr6;chr6;chr6;chr6;chr6;chr6;chr6;chr6;chr6;chr6;chr6;chr6;chr6;chr6;chr6;chr6;chr6;chr6;chr6;chr6;chr6;chr6;chr6;chr6;chr6;chr6;chr6;chr6;chr6;chr6;chr6	115360951;115362292;115362349;115362350;115366014;115383679;115383679;115383679;115383679;115383699;115385597;115407242;115422066;115439840;115439840;115439840;115439840;115439840;115439975;115441492;115441492;115441492;115441492;115441492;115441492;115450944;115450944;115450944;115450944;115450944;115463086;115463086;115463086;115463086;115463086;115472861;115472861;115472861;115489948;115489948;115489948	115361370;115362417;115362417;115362417;115366079;115383743;115383823;115383743;115383743;115383743;115385633;115407320;115422192;115440067;115440067;115440067;115440067;115440067;115440067;115441661;115441661;115441661;115441560;115441661;115441661;115451082;115451082;115451082;115451082;115451082;115463598;115463285;115463222;115463285;115463285;115473311;115473311;115473311;115490399;115490394;115490399	+;+;+;+;+;+;+;+;+;+;+;+;+;+;+;+;+;+;+;+;+;+;+;+;+;+;+;+;+;+;+;+;+;+;+;+;+;+;+;+;+	2953	-1.08204	1	-3.11365	1	3.74325	1	2	1	2	0	2	0	0	1	2	0	0	0	0	0	0	1	1	3	0.0729759	0.0386389	0.0660488	0	0.0679235	0	0	0.0408152	0.0677268	0	0	0	0	0	0	0.0371055	0.0282907	0.120236
ENSMUSG00000000441	Raf1	chr6;chr6;chr6;chr6;chr6;chr6;chr6;chr6;chr6;chr6;chr6;chr6;chr6;chr6;chr6;chr6;chr6;chr6;chr6;chr6;chr6;chr6;chr6;chr6;chr6;chr6;chr6;chr6;chr6;chr6;chr6;chr6;chr6;chr6;chr6;chr6;chr6;chr6;chr6;chr6;chr6;chr6;chr6;chr6;chr6;chr6;chr6;chr6;chr6;chr6;chr6;chr6;chr6;chr6;chr6;chr6;chr6;chr6;chr6;chr6;chr6;chr6;chr6;chr6;chr6;chr6;chr6;chr6;chr6;chr6;chr6;chr6;chr6;chr6;chr6;chr6;chr6;chr6;chr6;chr6;chr6;chr6;chr6;chr6;chr6;chr6;chr6;chr6;chr6;chr6;chr6	115618067;115618569;115618569;115618597;115619241;115619559;115619559;115619559;115619559;115619594;115619785;115619785;115619785;115619785;115619785;115619908;115620209;115620209;115620209;115620209;115620209;115620265;115621816;115621816;115621816;115621816;115621816;115621816;115621826;115622877;115622877;115622877;115622877;115622877;115622877;115622877;115623464;115623464;115623464;115623464;115623464;115623464;115623464;115623523;115626291;115626291;115626291;115626291;115626291;115626291;115626291;115626712;115626712;115626712;115626712;115626712;115626712;115626712;115626939;115626939;115626939;115626939;115626939;115626939;115630198;115630641;115630641;115631215;115631215;115631215;115632897;115632897;115632897;115632897;115632897;115634553;115634553;115634553;115634553;115634978;115634978;115634978;115637599;115637599;115637599;115644410;115644410;115644410;115675689;115676236;115676236	115619409;115619409;115619409;115618996;115619409;115619693;115619693;115619693;115619693;115619693;115619916;115619916;115620318;115619916;115619916;115619916;115620347;115620327;115620327;115620327;115621862;115620327;115621862;115621862;115621862;115621825;115621862;115621862;115621862;115623053;115623053;115623053;115623053;115623053;115623053;115623053;115623548;115623548;115623548;115623544;115623548;115623548;115623548;115623548;115626408;115626408;115626408;115626408;115626408;115626408;115626408;115626839;115626839;115627029;115626839;115626839;115626839;115626839;115626966;115627067;115626966;115626966;115626966;115626966;115631368;115630700;115630726;115631368;115631368;115631368;115632995;115632995;115632995;115632995;115632995;115634710;115634710;115634710;115634621;115635080;115635080;115635080;115637711;115637711;115637711;115644642;115644642;115644642;115675964;115676635;115676635	-;-;-;-;-;-;-;-;-;-;-;-;-;-;-;-;-;-;-;-;-;-;-;-;-;-;-;-;-;-;-;-;-;-;-;-;-;-;-;-;-;-;-;-;-;-;-;-;-;-;-;-;-;-;-;-;-;-;-;-;-;-;-;-;-;-;-;-;-;-;-;-;-;-;-;-;-;-;-;-;-;-;-;-;-;-;-;-;-;-;-	6845	0.0399675	1	0.000957469	1	0.00807445	1	5751	5261	6526	5165	6396	5088	7430	5099	6335	5448	7051	4657	4705	4838	5873	5802	7511	4973	209.842	203.279	215.517	218.972	217.219	210.149	209.189	208.117	214.525	206.117	218.456	207.575	198.431	206.293	218.872	215.286	212.492	199.312
ENSMUSG00000000486	Sept1	chr7;chr7;chr7;chr7;chr7;chr7;chr7;chr7;chr7;chr7;chr7;chr7;chr7;chr7;chr7;chr7;chr7;chr7;chr7;chr7;chr7;chr7;chr7;chr7;chr7;chr7;chr7;chr7;chr7;chr7;chr7;chr7;chr7;chr7;chr7;chr7;chr7;chr7;chr7;chr7;chr7;chr7;chr7;chr7;chr7;chr7;chr7;chr7;chr7;chr7;chr7;chr7;chr7;chr7;chr7;chr7;chr7;chr7;chr7	127214447;127214462;127214643;127214771;127214949;127214949;127214949;127214949;127214966;127215281;127215281;127215281;127215281;127215659;127215659;127215659;127215659;127215868;127215868;127215868;127215885;127216690;127216690;127216690;127216690;127216690;127216728;127216765;127216901;127216901;127216901;127216901;127216901;127216972;127217619;127217619;127217619;127217619;127217619;127217619;127217971;127217971;127217971;127217971;127217971;127217971;127218141;127218141;127218141;127218141;127218141;127218141;127218141;127218325;127218407;127218407;127218407;127232418;127232565	127214844;127214844;127214844;127214844;127215039;127215039;127215039;127215125;127215039;127215446;127215446;127215446;127215446;127215755;127215755;127215755;127215755;127215969;127215969;127215969;127215969;127216807;127217039;127216807;127216807;127216807;127216807;127217035;127217035;127217035;127217035;127217035;127217035;127217035;127218057;127217742;127217742;127217742;127217742;127217742;127218057;127218057;127218057;127218057;127218057;127218057;127218231;127218231;127218231;127218231;127218231;127218303;127218231;127218390;127218426;127218471;127218498;127233130;127232646	-;-;-;-;-;-;-;-;-;-;-;-;-;-;-;-;-;-;-;-;-;-;-;-;-;-;-;-;-;-;-;-;-;-;-;-;-;-;-;-;-;-;-;-;-;-;-;-;-;-;-;-;-;-;-;-;-;-;-	2763	0.0367145	1	-0.164189	1	0.1236	1	154	168	145	133	174	139	225	198	123	122	204	124	152	125	148	160	234	155	5.61915	6.49133	4.78854	5.63857	5.90934	5.74109	6.3348	8.08141	4.1652	4.61568	6.32037	5.52702	6.41052	5.33003	5.51559	5.93688	6.62003	6.21221
ENSMUSG00000000489	Pdgfb	chr15;chr15;chr15;chr15;chr15;chr15;chr15	79995900;79997556;80000329;80001682;80003325;80005469;80013936	79997257;79997704;80000473;80001887;80003414;80005565;80014808	-;-;-;-;-;-;-	2918	-0.0995573	1	-0.14436	1	-0.0765599	1	180	197	214	146	212	154	227	169	192	160	202	123	166	161	206	177	283	142	6.56784	7.61186	7.06722	6.18971	7.19989	6.36063	6.39111	6.89777	6.50178	6.05335	6.25841	5.48244	7.00096	6.86508	7.67711	6.56767	8.00627	5.69119
ENSMUSG00000000530	Acvrl1	chr15;chr15;chr15;chr15;chr15;chr15;chr15;chr15;chr15;chr15;chr15;chr15;chr15;chr15;chr15;chr15;chr15;chr15;chr15;chr15;chr15;chr15;chr15;chr15;chr15;chr15;chr15;chr15;chr15;chr15;chr15;chr15;chr15;chr15;chr15;chr15;chr15;chr15;chr15;chr15;chr15;chr15;chr15;chr15;chr15;chr15;chr15;chr15;chr15;chr15;chr15;chr15;chr15;chr15;chr15;chr15;chr15;chr15;chr15;chr15;chr15;chr15;chr15;chr15;chr15;chr15;chr15;chr15;chr15;chr15;chr15;chr15;chr15;chr15;chr15;chr15;chr15;chr15;chr15;chr15;chr15;chr15;chr15;chr15	101128522;101128537;101128551;101128551;101128574;101128922;101128924;101128927;101128927;101128927;101128927;101128927;101129965;101129965;101131343;101133415;101134133;101134137;101134607;101134607;101134645;101134645;101134645;101134676;101134676;101134676;101134676;101135298;101135298;101135298;101135298;101135298;101135298;101135298;101135298;101135657;101135749;101135749;101135749;101135749;101135749;101135749;101136128;101136128;101136128;101136128;101136128;101136128;101136128;101136984;101136984;101136984;101136984;101136984;101136984;101136984;101137364;101137364;101137364;101137364;101137364;101137364;101137600;101138208;101138208;101138208;101138208;101138208;101138208;101138208;101141067;101141067;101141067;101141067;101141067;101141067;101141067;101142457;101143343;101143343;101143343;101143343;101143343;101143343	101128583;101128583;101128583;101128583;101128583;101129063;101129063;101129063;101129063;101129063;101129063;101129063;101130051;101130051;101131471;101133493;101134197;101134197;101134743;101134743;101134743;101134743;101134743;101134743;101134743;101134743;101134694;101135543;101135462;101135543;101135543;101135543;101135543;101135311;101135543;101135960;101135960;101135960;101135960;101135960;101135960;101135960;101136227;101136227;101136227;101136227;101136227;101136227;101136227;101137032;101137130;101137130;101137130;101137130;101137130;101137130;101137639;101137639;101137639;101137639;101137639;101137639;101137639;101138405;101138405;101138405;101138405;101138405;101138405;101138405;101141197;101141197;101141197;101141197;101141197;101141197;101141197;101142624;101145336;101143638;101143640;101143638;101143639;101145336	+;+;+;+;+;+;+;+;+;+;+;+;+;+;+;+;+;+;+;+;+;+;+;+;+;+;+;+;+;+;+;+;+;+;+;+;+;+;+;+;+;+;+;+;+;+;+;+;+;+;+;+;+;+;+;+;+;+;+;+;+;+;+;+;+;+;+;+;+;+;+;+;+;+;+;+;+;+;+;+;+;+;+;+	4265	-0.11387	1	-0.269998	0.993572	0.139542	1	156	177	190	158	172	117	201	175	169	150	156	107	117	156	183	197	247	149	5.69212	6.83908	6.27464	6.69845	5.84142	4.83243	5.65909	7.14266	5.72292	5.67501	4.83323	4.76928	4.93441	6.65187	6.81995	7.30978	6.98781	5.97174
ENSMUSG00000000531	Grasp	chr15;chr15;chr15;chr15;chr15;chr15;chr15;chr15	101224207;101226914;101228832;101228991;101230534;101230725;101230985;101231517	101224544;101226963;101228886;101229093;101230627;101230791;101231051;101232755	+;+;+;+;+;+;+;+	2013	-0.0635787	1	0.246091	1	0.323426	1	116	102	129	79	119	109	112	82	90	93	131	83	72	62	119	126	170	79	4.23261	3.94117	4.26015	3.34923	4.04145	4.50201	3.15332	3.34685	3.04771	3.51851	4.05867	3.69954	3.03656	2.64369	4.43483	4.67529	4.80942	3.16622
ENSMUSG00000000532	Acvr1b	chr15;chr15;chr15;chr15;chr15;chr15;chr15;chr15;chr15	101174067;101193932;101194809;101198784;101201978;101202938;101204453;101209080;101210737	101174235;101194171;101195057;101199014;101202145;101203094;101204577;101209210;101213679	+;+;+;+;+;+;+;+;+	4413	-0.0349542	1	-0.100018	1	0.0672999	1	3651	3367	4036	3072	3752	3135	4711	3269	4009	3572	3779	2754	2854	3001	3214	3704	4690	2879	133.218	130.097	133.287	130.238	127.424	129.484	132.637	133.425	135.758	135.141	117.082	122.753	120.366	127.963	119.778	137.439	132.683	115.387
ENSMUSG00000000538	Tom1l2	chr11;chr11;chr11;chr11;chr11;chr11;chr11;chr11;chr11;chr11;chr11;chr11;chr11;chr11;chr11;chr11;chr11;chr11;chr11;chr11;chr11;chr11;chr11;chr11;chr11;chr11;chr11;chr11;chr11;chr11;chr11;chr11;chr11;chr11;chr11;chr11;chr11;chr11;chr11;chr11;chr11;chr11;chr11;chr11;chr11;chr11;chr11;chr11;chr11;chr11;chr11;chr11;chr11;chr11;chr11;chr11;chr11;chr11;chr11;chr11;chr11;chr11;chr11;chr11;chr11;chr11;chr11;chr11;chr11;chr11;chr11;chr11;chr11;chr11;chr11;chr11;chr11;chr11;chr11;chr11;chr11;chr11;chr11;chr11;chr11;chr11;chr11;chr11;chr11;chr11;chr11;chr11;chr11;chr11;chr11;chr11;chr11;chr11;chr11;chr11;chr11;chr11;chr11;chr11;chr11;chr11;chr11;chr11;chr11;chr11	60226714;60226715;60226715;60226715;60226715;60229603;60229902;60229902;60231101;60231101;60231101;60231101;60231101;60231101;60231101;60231101;60232898;60232898;60232898;60232898;60232898;60239010;60239010;60240570;60240937;60241818;60241818;60241818;60241818;60241818;60241818;60241818;60242708;60242708;60242708;60242708;60242708;60242708;60242708;60242708;60245062;60245062;60245062;60245062;60245062;60245062;60245062;60245062;60245636;60245636;60245636;60245636;60245636;60245636;60245636;60248931;60248931;60248931;60248931;60248931;60248931;60252831;60255931;60258856;60258856;60258856;60258856;60258856;60258856;60258856;60261055;60261055;60261055;60261055;60261055;60261055;60261055;60262649;60262649;60262649;60262649;60262649;60262649;60270318;60270318;60270318;60270318;60270318;60270318;60274924;60274924;60274924;60274924;60274924;60274924;60274924;60280199;60280199;60280199;60280199;60280199;60280199;60280199;60352757;60352757;60352757;60352757;60352757;60352757;60352757	60230241;60230241;60230241;60230241;60230241;60230241;60230241;60230241;60231137;60231137;60231347;60231137;60231137;60231137;60231137;60231137;60232957;60232957;60232957;60232957;60232957;60239072;60239176;60241345;60241893;60241893;60241893;60241893;60241893;60241893;60241893;60241893;60242825;60242825;60242825;60242825;60242825;60242825;60242825;60242825;60245185;60245185;60245185;60245157;60245185;60245185;60245185;60245185;60245684;60245684;60245669;60245684;60245684;60245684;60245684;60249064;60249064;60249064;60249064;60249064;60249064;60254816;60256083;60258972;60258972;60258972;60258972;60258972;60258972;60258972;60261213;60261213;60261213;60261213;60261213;60261213;60261213;60262783;60262783;60262783;60262783;60262783;60262783;60270467;60270467;60270467;60270467;60270467;60270467;60275002;60275002;60275002;60275002;60275002;60275002;60275002;60280283;60280283;60280283;60280283;60280283;60280283;60280283;60352905;60352905;60352905;60352905;60352905;60352905;60352905	-;-;-;-;-;-;-;-;-;-;-;-;-;-;-;-;-;-;-;-;-;-;-;-;-;-;-;-;-;-;-;-;-;-;-;-;-;-;-;-;-;-;-;-;-;-;-;-;-;-;-;-;-;-;-;-;-;-;-;-;-;-;-;-;-;-;-;-;-;-;-;-;-;-;-;-;-;-;-;-;-;-;-;-;-;-;-;-;-;-;-;-;-;-;-;-;-;-;-;-;-;-;-;-;-;-;-;-;-;-	8764	-0.00192887	1	-0.159744	1	0.121065	1	2437	2358	2712	2274	2539	2098	3219	2310	2930	2457	2460	1913	1886	1877	2197	2570	3235	1886	88.9212	91.1105	89.5622	96.4068	86.2289	86.6533	90.6299	94.2831	99.2198	92.9567	76.2163	85.2676	79.541	80.0357	81.8767	95.3611	91.5205	75.5886
ENSMUSG00000000544	Gpa33	chr1;chr1;chr1;chr1;chr1;chr1;chr1;chr1;chr1;chr1;chr1;chr1;chr1;chr1;chr1;chr1;chr1;chr1;chr1;chr1;chr1;chr1	166130238;166130340;166130417;166130467;166146639;166146639;166146639;166152568;166152568;166152568;166152568;166153910;166157513;166157513;166157513;166163773;166163773;166164580;166164580;166165147;166165147;166165355	166130604;166130604;166130604;166130604;166146793;166146793;166146793;166152784;166152784;166152784;166152784;166154136;166157668;166157529;166157668;166163892;166163892;166164715;166164715;166165296;166166510;166166509	+;+;+;+;+;+;+;+;+;+;+;+;+;+;+;+;+;+;+;+;+;+	2742	0	1	1.91923	1	1.09142	1	0	0	0	0	0	0	0	0	0	0	1	0	1	0	0	0	2	1	0	0	0	0	0	0	0	0	0	0	0.0309822	0	0.0421745	0	0	0	0.0565814	0.0400788
ENSMUSG00000000552	Zfp385a	chr15;chr15;chr15;chr15;chr15;chr15;chr15;chr15	103313895;103315361;103315627;103315882;103317949;103320290;103333065;103340047	103315225;103315456;103315796;103316124;103318111;103320400;103333201;103340086	-;-;-;-;-;-;-;-	2291	0.0148136	1	-0.18291	1	0.150661	1	766	751	725	679	786	635	1024	709	715	650	766	536	483	412	636	636	882	495	27.9498	29.0178	23.9427	28.7864	26.6939	26.2273	28.8304	28.938	24.2123	24.5917	23.7324	23.891	20.3703	17.5678	23.7021	23.5991	24.9524	19.839
ENSMUSG00000000555	Itga5	chr15;chr15;chr15;chr15;chr15;chr15;chr15;chr15;chr15;chr15;chr15;chr15;chr15;chr15;chr15;chr15;chr15;chr15;chr15;chr15;chr15;chr15;chr15;chr15;chr15;chr15;chr15;chr15;chr15;chr15;chr15;chr15;chr15;chr15;chr15;chr15;chr15;chr15;chr15;chr15;chr15;chr15;chr15;chr15;chr15;chr15;chr15;chr15;chr15;chr15;chr15;chr15;chr15;chr15;chr15;chr15;chr15;chr15;chr15;chr15;chr15	103344286;103344286;103345952;103345952;103346581;103346581;103347671;103347671;103347892;103347892;103349612;103349612;103350165;103350165;103350374;103350374;103350574;103350574;103350764;103350776;103350946;103350946;103351378;103351378;103351541;103351541;103352015;103352015;103352258;103352258;103352484;103352484;103352916;103352916;103353143;103353143;103353574;103353574;103354047;103354047;103354268;103354268;103355926;103355926;103356077;103356077;103356316;103356316;103356779;103356779;103356920;103356920;103357192;103357192;103357448;103357448;103359050;103359050;103359912;103366300;103366300	103345352;103345352;103346074;103346074;103346682;103346682;103347784;103347784;103347975;103347975;103349764;103349764;103350270;103350270;103350454;103350454;103350653;103350653;103350856;103350856;103351096;103351096;103351445;103351445;103351678;103351678;103352169;103352169;103352313;103352313;103352585;103352585;103352961;103352961;103353334;103353334;103353782;103353782;103354099;103354099;103354324;103354324;103355969;103355969;103356121;103356121;103356441;103356441;103356824;103356824;103356981;103356981;103357312;103357312;103357560;103357560;103359180;103359180;103359971;103366763;103366748	-;-;-;-;-;-;-;-;-;-;-;-;-;-;-;-;-;-;-;-;-;-;-;-;-;-;-;-;-;-;-;-;-;-;-;-;-;-;-;-;-;-;-;-;-;-;-;-;-;-;-;-;-;-;-;-;-;-;-;-;-	4442	-0.066821	1	0.0418961	1	0.185893	1	402	406	379	323	408	322	434	353	332	319	451	286	302	246	327	335	480	357	14.6682	15.6874	12.5163	13.6937	13.8564	13.2995	12.2191	14.4078	11.2427	12.0689	13.973	12.7478	12.7367	10.4895	12.1865	12.4303	13.5795	14.3081
ENSMUSG00000000560	Gabra2	chr5;chr5;chr5;chr5;chr5;chr5;chr5;chr5;chr5;chr5;chr5;chr5;chr5;chr5;chr5;chr5;chr5;chr5;chr5;chr5;chr5;chr5;chr5;chr5;chr5;chr5;chr5;chr5;chr5;chr5;chr5;chr5;chr5;chr5;chr5;chr5;chr5;chr5;chr5;chr5;chr5	70957597;70959481;70960955;70961061;70968000;70973425;70973425;70973425;70973425;70973455;71006107;71006107;71006107;71006107;71007923;71007923;71007923;71007923;71012701;71012701;71012701;71012701;71014416;71014416;71014416;71034730;71034730;71034730;71091750;71091972;71091972;71091972;71091972;71094532;71094532;71094532;71094532;71094532;71094961;71095575;71095575	70962098;70962098;70962098;70962098;70968177;70973627;70973627;70973627;70973627;70973627;71006259;71006259;71006259;71006259;71008066;71008066;71008066;71008066;71012783;71013684;71012783;71012783;71014636;71014575;71014636;71034797;71034797;71034797;71092087;71092087;71092087;71092087;71092087;71094618;71094865;71094640;71094618;71094618;71095200;71095809;71095849	-;-;-;-;-;-;-;-;-;-;-;-;-;-;-;-;-;-;-;-;-;-;-;-;-;-;-;-;-;-;-;-;-;-;-;-;-;-;-;-;-	7640	0.123731	1	0.246108	1	-0.314572	1	641	655	930	774	733	700	825	563	813	763	918	677	1020	771	816	958	1024	521	23.3888	25.3085	30.7127	32.8139	24.894	28.912	23.2276	22.9789	27.531	28.8669	28.4417	30.1757	43.0179	32.8756	30.4103	35.5471	28.9697	20.881
ENSMUSG00000000561	Wdr77	chr3;chr3;chr3;chr3;chr3;chr3;chr3;chr3;chr3;chr3;chr3;chr3;chr3;chr3;chr3;chr3;chr3;chr3;chr3;chr3;chr3;chr3;chr3;chr3;chr3;chr3;chr3;chr3;chr3;chr3;chr3;chr3;chr3;chr3;chr3;chr3;chr3;chr3	105959369;105959508;105959514;105959953;105959953;105959953;105961617;105961617;105961617;105961622;105962015;105962015;105962015;105962015;105964442;105964442;105964442;105964442;105964449;105964623;105964623;105964623;105964623;105964623;105965081;105965081;105965081;105965081;105965081;105965765;105965765;105965765;105965765;105966357;105966357;105967163;105967163;105967163	105959698;105959698;105959687;105960138;105960138;105960138;105961758;105961758;105961758;105961758;105962064;105962064;105962064;105962064;105964512;105964512;105964512;105964512;105964512;105964677;105964677;105964677;105964677;105964677;105965551;105965152;105965152;105965152;105965152;105965856;105966092;105966425;105965873;105966425;105966425;105967527;105970037;105969760	+;+;+;+;+;+;+;+;+;+;+;+;+;+;+;+;+;+;+;+;+;+;+;+;+;+;+;+;+;+;+;+;+;+;+;+;+;+	4841	-0.073199	1	0.123234	1	-0.0993062	1	1713	1632	1953	1373	1824	1464	2119	1478	1748	1580	2257	1466	1487	1510	1799	1427	2153	1683	62.5039	63.0587	64.4967	58.2087	61.9462	60.4673	59.6598	60.3248	59.1933	59.7768	69.9269	65.3436	62.7134	64.3867	67.0442	52.9495	60.9099	67.4526
ENSMUSG00000000562	Adora3	chr3;chr3;chr3;chr3;chr3	105870858;105904421;105904695;105907289;105907289	105871011;105905152;105906357;105908926;105908353	+;+;+;+;+	3729	-0.103456	1	-1.85052	1	2.01587	1	3	1	3	1	3	2	5	2	2	1	1	0	0	1	0	2	2	2	0.109464	0.0386389	0.0990732	0.0423953	0.101885	0.0826056	0.140773	0.0816304	0.0677268	0.0378334	0.0309822	0	0	0.0426402	0	0.074211	0.0565814	0.0801576
ENSMUSG00000000563	Atp5f1	chr3;chr3;chr3;chr3;chr3;chr3;chr3;chr3;chr3;chr3;chr3;chr3;chr3;chr3;chr3;chr3;chr3;chr3;chr3;chr3;chr3;chr3;chr3;chr3;chr3;chr3	105942698;105942702;105942898;105943687;105943687;105951591;105951591;105951591;105953669;105953827;105954018;105954018;105954018;105955896;105955896;105955896;105957870;105958591;105958862;105958862;105958862;105959148;105959148;105959148;105959148;105959926	105943063;105943063;105943063;105943866;105943866;105951716;105951716;105951716;105956041;105954181;105954181;105954181;105954181;105956006;105956041;105956041;105958036;105958898;105958898;105958898;105958898;105959246;105959264;105959276;105959558;105960099	-;-;-;-;-;-;-;-;-;-;-;-;-;-;-;-;-;-;-;-;-;-;-;-;-;-	4105	0.0270638	1	0.0836525	1	-0.0603271	1	6877	6503	7976	6021	7944	6174	9283	6102	7373	6757	9087	6019	6003	6419	7475	6493	8885	6995	250.928	251.269	263.403	255.262	269.792	255.004	261.36	249.054	249.675	255.64	281.536	268.283	253.173	273.708	278.575	240.926	251.363	280.351
ENSMUSG00000000567	Sox9	chr11;chr11;chr11	112782224;112783809;112784672	112783015;112784062;112787760	+;+;+	4135	-0.135169	1	-0.0255795	1	-0.0207251	1	2719	2758	2435	2068	2518	2115	3395	2622	2176	2112	3365	1954	2503	2193	2603	2508	3081	2788	99.2108	106.566	80.4144	87.6734	85.5157	87.3554	95.5851	107.017	73.6868	79.9042	104.255	87.0951	105.563	93.51	97.0073	93.0606	87.1637	111.74
ENSMUSG00000000568	Hnrnpd	chr5;chr5;chr5;chr5;chr5;chr5;chr5;chr5;chr5;chr5;chr5;chr5;chr5;chr5;chr5;chr5;chr5;chr5;chr5;chr5;chr5;chr5;chr5;chr5;chr5;chr5;chr5;chr5;chr5;chr5;chr5;chr5;chr5;chr5;chr5;chr5;chr5;chr5;chr5;chr5;chr5;chr5;chr5;chr5;chr5;chr5;chr5;chr5;chr5;chr5;chr5;chr5;chr5;chr5;chr5;chr5;chr5;chr5;chr5;chr5;chr5;chr5;chr5;chr5;chr5;chr5;chr5;chr5;chr5	99955935;99960598;99960998;99961002;99961003;99961151;99961168;99962098;99962098;99962134;99962283;99962515;99962515;99962515;99962515;99962515;99962515;99962515;99963731;99963731;99963731;99963731;99963984;99963984;99963984;99963984;99963984;99963984;99963984;99963984;99964670;99964670;99964670;99964670;99964670;99964670;99964670;99964670;99964743;99966022;99966022;99966022;99966022;99966022;99966022;99966022;99966022;99966027;99967219;99967219;99967219;99967219;99967219;99967219;99967308;99976534;99976534;99976534;99976534;99976534;99978392;99978392;99978392;99978392;99978392;99978392;99978392;99978577;99978895	99961333;99961333;99961333;99961333;99961333;99961333;99961333;99962204;99962204;99962204;99962612;99962612;99962612;99962612;99962612;99962612;99962612;99962612;99963877;99963877;99963877;99963877;99964083;99964083;99964083;99964083;99964083;99964083;99964083;99964083;99964801;99964801;99964750;99964801;99964801;99964801;99964801;99964801;99964801;99966387;99966183;99966183;99966174;99966183;99966183;99966183;99966183;99966183;99967387;99967387;99967387;99967387;99967387;99967387;99967387;99976590;99976590;99976551;99976590;99976590;99978449;99978461;99978624;99978935;99978917;99978937;99978938;99978859;99978934	-;-;-;-;-;-;-;-;-;-;-;-;-;-;-;-;-;-;-;-;-;-;-;-;-;-;-;-;-;-;-;-;-;-;-;-;-;-;-;-;-;-;-;-;-;-;-;-;-;-;-;-;-;-;-;-;-;-;-;-;-;-;-;-;-;-;-;-;-	7354	-0.00289555	1	0.223497	0.616148	-0.0441502	1	13420	12684	13880	10345	14702	12040	16328	11636	12562	12198	19752	11537	11843	11879	14327	12061	17070	14052	489.669	490.096	458.379	438.579	499.306	497.286	459.71	474.925	425.392	461.492	611.961	514.236	499.472	506.523	533.932	447.529	482.922	563.187
ENSMUSG00000000579	Dynlt1c	chr17;chr17;chr17;chr17;chr17;chr17;chr17;chr17;chr17;chr17;chr17;chr17;chr17;chr17	6601671;6601792;6601792;6601804;6603487;6603487;6603487;6603487;6606612;6606612;6606612;6607074;6607074;6607501	6601836;6601836;6601836;6601836;6603528;6603528;6603934;6603528;6609774;6606735;6606735;6607549;6607151;6609679	+;+;+;+;+;+;+;+;+;+;+;+;+;+	3777	0.47351	1	-0.567147	0.3569	-0.0398251	1	163	105	113	172	199	121	210	184	155	112	136	92	198	120	157	153	257	144	5.94754	4.05708	3.73176	7.29198	6.75839	4.99764	5.91248	7.50999	5.24883	4.23734	4.21358	4.10069	8.35054	5.11683	5.851	5.67714	7.27071	5.77135
ENSMUSG00000000581	C1d	chr11;chr11;chr11;chr11;chr11;chr11;chr11;chr11;chr11;chr11;chr11;chr11;chr11;chr11;chr11;chr11;chr11;chr11	17257579;17257592;17257594;17257688;17262648;17262648;17262648;17262648;17263609;17263609;17263609;17263621;17263951;17263951;17263951;17266531;17266531;17266531	17257658;17257658;17257658;17258007;17262794;17262794;17262794;17262910;17263675;17263675;17263675;17264006;17264006;17264294;17264006;17266560;17266624;17269176	+;+;+;+;+;+;+;+;+;+;+;+;+;+;+;+;+;+	3995	-0.0157844	1	0.217732	0.555432	-0.12893	1	1735	1748	2107	1385	2130	1624	2177	1481	1830	1765	2388	1635	1781	1760	1852	1620	2332	1856	63.3066	67.5408	69.5824	58.7174	72.3385	67.0758	61.2927	60.4473	61.9701	66.776	73.9856	72.8764	75.1127	75.0468	69.0194	60.1109	65.9739	74.3862
ENSMUSG00000000594	Gm2a	chr11;chr11;chr11;chr11	55098115;55103587;55108898;55109378	55098244;55103748;55109080;55113029	+;+;+;+	4127	-0.0853363	1	0.0167543	1	-0.0241877	1	519	453	641	400	532	468	661	382	591	506	581	400	362	368	506	446	603	384	18.9373	17.5034	21.1686	16.9581	18.0677	19.3297	18.6102	15.5914	20.0133	19.1437	18.0007	17.8291	15.2672	15.6916	18.8574	16.5491	17.0593	15.3903
ENSMUSG00000000600	Krit1	chr5;chr5;chr5;chr5;chr5;chr5;chr5;chr5;chr5;chr5;chr5;chr5;chr5;chr5;chr5;chr5;chr5;chr5;chr5;chr5;chr5;chr5;chr5;chr5;chr5;chr5;chr5;chr5;chr5;chr5;chr5;chr5;chr5;chr5;chr5;chr5;chr5;chr5;chr5;chr5;chr5;chr5;chr5;chr5;chr5;chr5;chr5;chr5;chr5;chr5;chr5;chr5;chr5;chr5;chr5;chr5;chr5;chr5;chr5;chr5;chr5;chr5;chr5;chr5;chr5;chr5;chr5;chr5;chr5;chr5;chr5;chr5;chr5;chr5;chr5;chr5;chr5;chr5;chr5;chr5;chr5;chr5;chr5;chr5;chr5;chr5;chr5;chr5;chr5;chr5;chr5;chr5;chr5;chr5;chr5;chr5;chr5;chr5	3803184;3803184;3803185;3803189;3803190;3803405;3804240;3805293;3806419;3806419;3806419;3806419;3806465;3806465;3807299;3807299;3807299;3807299;3807299;3807299;3809636;3809636;3809636;3809636;3809636;3809636;3809636;3809636;3811256;3811256;3811256;3811256;3811256;3811256;3812332;3812332;3812332;3812332;3812332;3812742;3812742;3812742;3812742;3812742;3812778;3813051;3813051;3813051;3813051;3813272;3813272;3815691;3818527;3818527;3818527;3818527;3818527;3818527;3819310;3819310;3819310;3819310;3819310;3822087;3822087;3822087;3822087;3822087;3823158;3823634;3823634;3823634;3823634;3827538;3830604;3830606;3830606;3830606;3830606;3831496;3831496;3831496;3831496;3831496;3832020;3832020;3832020;3832020;3832020;3836778;3836778;3836778;3836778;3840874;3840874;3840874;3840874;3845483	3803483;3803483;3807458;3803598;3803483;3803483;3804426;3807458;3806568;3806568;3806568;3806568;3806568;3806568;3807458;3807458;3807458;3807458;3807458;3807458;3811509;3809709;3809728;3809728;3809728;3809728;3809728;3809728;3811385;3811385;3811385;3811716;3811385;3811385;3812575;3812575;3812575;3812575;3812575;3812857;3812857;3812857;3812857;3812857;3813194;3813194;3813194;3813194;3813194;3813419;3813419;3819952;3818569;3818683;3818683;3818683;3818683;3818683;3819417;3819417;3819417;3819417;3819417;3822243;3822243;3822243;3822243;3823785;3825071;3823785;3823785;3823785;3823785;3831018;3830772;3830772;3830772;3830772;3830772;3831583;3831583;3831583;3831583;3831583;3832226;3832226;3832226;3832226;3832226;3836815;3836894;3836894;3836894;3844303;3841359;3841359;3841284;3845564	+;+;+;+;+;+;+;+;+;+;+;+;+;+;+;+;+;+;+;+;+;+;+;+;+;+;+;+;+;+;+;+;+;+;+;+;+;+;+;+;+;+;+;+;+;+;+;+;+;+;+;+;+;+;+;+;+;+;+;+;+;+;+;+;+;+;+;+;+;+;+;+;+;+;+;+;+;+;+;+;+;+;+;+;+;+;+;+;+;+;+;+;+;+;+;+;+;+	21853	-0.0718078	1	0.151619	1	-0.122225	1	1536	1319	1740	1314	1467	1236	1909	1295	1526	1474	1957	1333	1545	1382	1296	1457	1646	1443	56.0455	50.9647	57.4625	55.7074	49.8219	51.0503	53.7473	52.8557	51.6756	55.7665	60.6322	59.4154	65.1595	58.9288	48.2987	54.0627	46.5665	57.8337
ENSMUSG00000000605	Clcn4	chr7;chr7;chr7;chr7;chr7;chr7;chr7;chr7;chr7;chr7;chr7;chr7;chr7;chr7;chr7;chr7;chr7;chr7;chr7;chr7;chr7;chr7;chr7;chr7;chr7;chr7;chr7;chr7;chr7;chr7;chr7;chr7;chr7;chr7;chr7;chr7;chr7;chr7;chr7;chr7;chr7;chr7;chr7;chr7;chr7;chr7;chr7;chr7;chr7;chr7;chr7;chr7;chr7;chr7;chr7;chr7;chr7;chr7;chr7;chr7;chr7;chr7;chr7;chr7;chr7;chr7;chr7;chr7;chr7;chr7	7282309;7284055;7284062;7284102;7287646;7287646;7287646;7287646;7288655;7288875;7288875;7288875;7290399;7290399;7290399;7290399;7291315;7291411;7291411;7291411;7291820;7293038;7293038;7293038;7293038;7293038;7293915;7293915;7293915;7293915;7293915;7294019;7294543;7294733;7294733;7294733;7294733;7294733;7294733;7294996;7294996;7294996;7294996;7294996;7294996;7295064;7295970;7295970;7295970;7295970;7296057;7296724;7296724;7296724;7296724;7298001;7298001;7298692;7298692;7298692;7298692;7298692;7298692;7298692;7298692;7298692;7299090;7299241;7299241;7300651	7284274;7284274;7284274;7284274;7287862;7288443;7287862;7287862;7289273;7289273;7289273;7289273;7290585;7291956;7290585;7290585;7291956;7291956;7291726;7291956;7291956;7293118;7293118;7293118;7293118;7293118;7294121;7294121;7294121;7294121;7294121;7294121;7296878;7294855;7294855;7294855;7294855;7294855;7294855;7295067;7295183;7295183;7295183;7295183;7295183;7295183;7296061;7296069;7296069;7296069;7296878;7296878;7296844;7296878;7296878;7298196;7298196;7298836;7298836;7298771;7298746;7298798;7298836;7298769;7298806;7298836;7299262;7299557;7299533;7300851	-;-;-;-;-;-;-;-;-;-;-;-;-;-;-;-;-;-;-;-;-;-;-;-;-;-;-;-;-;-;-;-;-;-;-;-;-;-;-;-;-;-;-;-;-;-;-;-;-;-;-;-;-;-;-;-;-;-;-;-;-;-;-;-;-;-;-;-;-;-	8575	0.0152329	1	-0.0171809	1	-0.109894	1	5477	4971	6841	5055	6015	4986	6869	4697	6792	5778	6146	4462	4674	4842	5204	5217	6514	4386	199.845	192.074	225.92	214.308	204.28	205.936	193.395	191.709	230	218.602	190.417	198.883	197.123	206.464	193.94	193.579	184.286	175.786
ENSMUSG00000000606	Vmn2r88	chr14;chr14;chr14;chr14;chr14;chr14;chr14;chr14;chr14;chr14;chr14;chr14;chr14;chr14;chr14;chr14	51411001;51411074;51411139;51413038;51413038;51413038;51413720;51413720;51413720;51415339;51415339;51416705;51416705;51417975;51417975;51417978	51411206;51411206;51411206;51413320;51413320;51413344;51414523;51414523;51414523;51415566;51415563;51416828;51416828;51418882;51419527;51419377	+;+;+;+;+;+;+;+;+;+;+;+;+;+;+;+	3222	0	1	0	1	5.12548e-15	1	0	0	0	0	0	0	0	0	0	0	0	0	0	0	0	0	0	0	0	0	0	0	0	0	0	0	0	0	0	0	0	0	0	0	0	0
ENSMUSG00000000617	Grm6	chr11;chr11;chr11;chr11;chr11;chr11;chr11;chr11;chr11;chr11;chr11;chr11;chr11;chr11;chr11;chr11;chr11;chr11;chr11;chr11;chr11;chr11;chr11;chr11;chr11;chr11;chr11;chr11;chr11	50850685;50850685;50850986;50851131;50851131;50853190;50853190;50853965;50853965;50855684;50855684;50856824;50856957;50856957;50857200;50857200;50857200;50859257;50859257;50859257;50859494;50859494;50859494;50862977;50862977;50862977;50864461;50864461;50864461	50850839;50850839;50851627;50851627;50852438;50853406;50853406;50854100;50854100;50855838;50855838;50857097;50857097;50857097;50857400;50857400;50857400;50859402;50859402;50859402;50860117;50860117;50860117;50863288;50863288;50863288;50866208;50866177;50866206	+;+;+;+;+;+;+;+;+;+;+;+;+;+;+;+;+;+;+;+;+;+;+;+;+;+;+;+;+	5421	0.607175	1	-1.81958	1	2.56496	1	1	0	1	0	1	2	1	0	0	0	0	0	0	0	0	1	1	0	0.036488	0	0.0330244	0	0.0339618	0.0826056	0.0281547	0	0	0	0	0	0	0	0	0.0371055	0.0282907	0
ENSMUSG00000000627	Sema4f	chr6;chr6;chr6;chr6;chr6;chr6;chr6;chr6;chr6;chr6;chr6;chr6;chr6;chr6;chr6;chr6;chr6;chr6;chr6;chr6;chr6;chr6;chr6;chr6;chr6;chr6;chr6;chr6;chr6;chr6;chr6;chr6;chr6;chr6;chr6;chr6	82911885;82914084;82914367;82914367;82916222;82917322;82917322;82917589;82917589;82917823;82917823;82918184;82918184;82918532;82918532;82918601;82919317;82919317;82919317;82919563;82919563;82919563;82930898;82930898;82930898;82935587;82935587;82935895;82935895;82935895;82937061;82937061;82937061;82939461;82939461;82939461	82914104;82914104;82914425;82914425;82917482;82917482;82917586;82917698;82917698;82918045;82918045;82918331;82918331;82918710;82918710;82918710;82919468;82919468;82919468;82919682;82919682;82919682;82930991;82930991;82930991;82935685;82935685;82935954;82935954;82935954;82937210;82937212;82937212;82939545;82939769;82939769	-;-;-;-;-;-;-;-;-;-;-;-;-;-;-;-;-;-;-;-;-;-;-;-;-;-;-;-;-;-;-;-;-;-;-;-	5290	0.09551	1	-0.161454	1	0.0613733	1	470	389	527	450	465	441	555	414	556	478	415	337	339	331	389	467	527	312	17.1493	15.0305	17.4039	19.0779	15.7922	18.2145	15.6258	16.8975	18.8281	18.0844	12.8576	15.021	14.2971	14.1139	14.4971	17.3283	14.9092	12.5046
ENSMUSG00000000628	Hk2	chr6;chr6;chr6;chr6;chr6;chr6;chr6;chr6;chr6;chr6;chr6;chr6;chr6;chr6;chr6;chr6;chr6;chr6;chr6;chr6;chr6;chr6;chr6;chr6;chr6;chr6;chr6;chr6;chr6;chr6;chr6;chr6;chr6;chr6;chr6;chr6;chr6;chr6;chr6;chr6	82725025;82725062;82726188;82727310;82728712;82728712;82729545;82729545;82730768;82730768;82731048;82731048;82732101;82732101;82734848;82734848;82735247;82735247;82736530;82736530;82738287;82738287;82739519;82739519;82742803;82742803;82743268;82743268;82743945;82743945;82744862;82744862;82749189;82749189;82760104;82760104;82760117;82772634;82773263;82773918	82727454;82725533;82726309;82727454;82728945;82728945;82729700;82729700;82730951;82730951;82731147;82731147;82732196;82732196;82734967;82734967;82735395;82735395;82736834;82736834;82738520;82738520;82739674;82739674;82742986;82742986;82743367;82743367;82744040;82744040;82744981;82744981;82749337;82749337;82760266;82760266;82760266;82772988;82773363;82774454	-;-;-;-;-;-;-;-;-;-;-;-;-;-;-;-;-;-;-;-;-;-;-;-;-;-;-;-;-;-;-;-;-;-;-;-;-;-;-;-	5969	0.0969326	1	0.0599974	1	0.237097	1	752	830	598	654	779	739	978	784	646	709	1035	579	610	543	679	739	1012	784	27.439	32.0703	19.7486	27.7265	26.4562	30.5228	27.5353	31.9991	21.8758	26.8239	32.0666	25.8076	25.7264	23.1536	25.3046	27.421	28.6302	31.4218
ENSMUSG00000000631	Myo18a	chr11;chr11;chr11;chr11;chr11;chr11;chr11;chr11;chr11;chr11;chr11;chr11;chr11;chr11;chr11;chr11;chr11;chr11;chr11;chr11;chr11;chr11;chr11;chr11;chr11;chr11;chr11;chr11;chr11;chr11;chr11;chr11;chr11;chr11;chr11;chr11;chr11;chr11;chr11;chr11;chr11;chr11;chr11;chr11;chr11;chr11;chr11;chr11;chr11;chr11;chr11;chr11;chr11;chr11;chr11;chr11;chr11;chr11;chr11;chr11;chr11;chr11;chr11;chr11;chr11;chr11;chr11;chr11;chr11;chr11;chr11;chr11;chr11;chr11;chr11;chr11;chr11;chr11;chr11;chr11;chr11;chr11;chr11;chr11;chr11;chr11;chr11;chr11;chr11;chr11;chr11;chr11;chr11;chr11;chr11;chr11;chr11;chr11;chr11;chr11;chr11;chr11;chr11;chr11;chr11;chr11;chr11;chr11;chr11;chr11;chr11;chr11;chr11;chr11;chr11;chr11;chr11;chr11;chr11;chr11;chr11;chr11;chr11;chr11;chr11;chr11;chr11;chr11;chr11;chr11;chr11;chr11;chr11;chr11;chr11;chr11;chr11;chr11;chr11;chr11;chr11;chr11;chr11;chr11;chr11;chr11;chr11;chr11;chr11;chr11;chr11;chr11;chr11;chr11;chr11;chr11;chr11;chr11;chr11;chr11;chr11;chr11;chr11;chr11;chr11;chr11;chr11;chr11;chr11;chr11;chr11;chr11;chr11;chr11;chr11;chr11;chr11;chr11;chr11;chr11;chr11;chr11;chr11;chr11;chr11;chr11;chr11;chr11;chr11;chr11;chr11;chr11;chr11;chr11;chr11;chr11;chr11;chr11;chr11;chr11;chr11;chr11;chr11;chr11;chr11;chr11;chr11;chr11;chr11;chr11;chr11;chr11;chr11;chr11;chr11;chr11;chr11;chr11;chr11;chr11;chr11;chr11;chr11;chr11;chr11;chr11;chr11;chr11;chr11;chr11;chr11;chr11;chr11;chr11;chr11;chr11;chr11;chr11;chr11;chr11;chr11;chr11;chr11;chr11;chr11;chr11;chr11;chr11;chr11;chr11;chr11;chr11;chr11;chr11;chr11;chr11;chr11;chr11;chr11;chr11;chr11;chr11;chr11;chr11;chr11;chr11;chr11;chr11;chr11;chr11;chr11;chr11;chr11;chr11;chr11;chr11;chr11;chr11;chr11;chr11;chr11;chr11;chr11;chr11;chr11;chr11;chr11;chr11;chr11;chr11;chr11;chr11;chr11;chr11;chr11;chr11;chr11;chr11;chr11;chr11;chr11;chr11;chr11;chr11;chr11;chr11;chr11;chr11;chr11;chr11;chr11;chr11;chr11;chr11;chr11;chr11;chr11;chr11;chr11;chr11;chr11;chr11;chr11;chr11;chr11;chr11;chr11;chr11;chr11;chr11;chr11;chr11;chr11;chr11;chr11;chr11;chr11;chr11;chr11;chr11;chr11;chr11;chr11;chr11;chr11;chr11;chr11;chr11;chr11;chr11;chr11;chr11;chr11;chr11;chr11;chr11;chr11;chr11;chr11;chr11;chr11;chr11;chr11;chr11;chr11;chr11;chr11;chr11;chr11;chr11;chr11;chr11;chr11;chr11;chr11;chr11;chr11;chr11;chr11;chr11;chr11;chr11;chr11;chr11;chr11;chr11;chr11;chr11;chr11;chr11;chr11;chr11;chr11;chr11;chr11;chr11;chr11;chr11;chr11;chr11;chr11;chr11;chr11;chr11;chr11;chr11;chr11;chr11;chr11;chr11;chr11;chr11;chr11;chr11;chr11;chr11;chr11;chr11;chr11;chr11;chr11;chr11;chr11;chr11;chr11;chr11;chr11;chr11;chr11;chr11;chr11;chr11;chr11;chr11;chr11;chr11;chr11;chr11;chr11;chr11;chr11;chr11;chr11;chr11;chr11;chr11;chr11;chr11;chr11;chr11;chr11;chr11;chr11;chr11;chr11;chr11;chr11;chr11;chr11;chr11;chr11;chr11;chr11;chr11;chr11;chr11;chr11;chr11;chr11;chr11;chr11;chr11;chr11;chr11;chr11;chr11;chr11;chr11;chr11;chr11;chr11;chr11;chr11;chr11;chr11;chr11;chr11;chr11;chr11;chr11;chr11;chr11;chr11;chr11;chr11;chr11;chr11;chr11;chr11;chr11;chr11;chr11;chr11;chr11;chr11;chr11;chr11;chr11;chr11;chr11;chr11;chr11;chr11;chr11;chr11;chr11;chr11;chr11;chr11;chr11;chr11;chr11;chr11;chr11;chr11;chr11;chr11;chr11;chr11;chr11;chr11;chr11;chr11;chr11;chr11;chr11;chr11;chr11;chr11;chr11;chr11;chr11;chr11;chr11;chr11;chr11;chr11;chr11;chr11;chr11;chr11;chr11;chr11;chr11;chr11;chr11;chr11;chr11;chr11;chr11;chr11;chr11;chr11;chr11;chr11;chr11;chr11;chr11;chr11;chr11;chr11;chr11;chr11;chr11;chr11;chr11;chr11;chr11;chr11;chr11;chr11;chr11;chr11;chr11;chr11;chr11;chr11;chr11;chr11;chr11;chr11;chr11;chr11;chr11;chr11;chr11;chr11;chr11;chr11	77763246;77763301;77765603;77766736;77772151;77777235;77777235;77777235;77777235;77777235;77777265;77777265;77777293;77777293;77777316;77801298;77801337;77801350;77801350;77801375;77801375;77807791;77809806;77811515;77812009;77812009;77814634;77815856;77815856;77815856;77815856;77815856;77815856;77817619;77817619;77817619;77817619;77817619;77817619;77817619;77817619;77817619;77817619;77817619;77817619;77817619;77817899;77817899;77817899;77817899;77817899;77817899;77817899;77817899;77817899;77817899;77817899;77817899;77817899;77818102;77818102;77818102;77818102;77818102;77818102;77818102;77818102;77818102;77818102;77818102;77818102;77818102;77818581;77818581;77818581;77818581;77818581;77818581;77818581;77818581;77818581;77818581;77818581;77818581;77818581;77818581;77818911;77818911;77818911;77818911;77818911;77818911;77818911;77818911;77818911;77818911;77818911;77818911;77818911;77818911;77819977;77819977;77819977;77819977;77819977;77819977;77819977;77819977;77819977;77819977;77819977;77819977;77819977;77819977;77820798;77820798;77820798;77820798;77820798;77820798;77820798;77820798;77820798;77820798;77820798;77820798;77820798;77820798;77821042;77821042;77821042;77821042;77821042;77821042;77821042;77821042;77821042;77821042;77821042;77821042;77821042;77821042;77821530;77822663;77822663;77822663;77822663;77822663;77822663;77822663;77822663;77822663;77822663;77822663;77822666;77823090;77823276;77823276;77823276;77823276;77823276;77823276;77823276;77823276;77823276;77823276;77823276;77823276;77823276;77823276;77823762;77823762;77823762;77823762;77823762;77823762;77823762;77823762;77823762;77823762;77823762;77823762;77823762;77823762;77824093;77824093;77824093;77824093;77824093;77824093;77824093;77824093;77824093;77824093;77824093;77824093;77824093;77824093;77824554;77825103;77825103;77825103;77825103;77825103;77825103;77825103;77825103;77825103;77825103;77825103;77825103;77825103;77825103;77825103;77827536;77827536;77827536;77827536;77827536;77827536;77827536;77827536;77827536;77827536;77827536;77827536;77827536;77827536;77827536;77827791;77827791;77827791;77827791;77827791;77827791;77827791;77827791;77827791;77827791;77827791;77827791;77827791;77827791;77829177;77829177;77829177;77829177;77829177;77829177;77829177;77829177;77829177;77829177;77829177;77829177;77829177;77829177;77829620;77829620;77829620;77829620;77829620;77829620;77829620;77829620;77829620;77829620;77829620;77829620;77829620;77829620;77832394;77832394;77832394;77832394;77832394;77832394;77832394;77832394;77832394;77832394;77832394;77832394;77832394;77832394;77836417;77836417;77836417;77836417;77836417;77836417;77836417;77836417;77836417;77836417;77836417;77836417;77836417;77836417;77838087;77840681;77840681;77840681;77840681;77840681;77840681;77840681;77840681;77840681;77840681;77840681;77840681;77840681;77840681;77840681;77840933;77841448;77841448;77841448;77841448;77841448;77841448;77841448;77841448;77841448;77841448;77841448;77841448;77841448;77841448;77841448;77841919;77841919;77841919;77841919;77841919;77841919;77841919;77841919;77841919;77841919;77841919;77841919;77841919;77841919;77842148;77842148;77842148;77842148;77842148;77842148;77842148;77842148;77842148;77842148;77842148;77842148;77842148;77842148;77842148;77842457;77842457;77842457;77842457;77842457;77842457;77842457;77842457;77842457;77842457;77842457;77842457;77842457;77842457;77843104;77843104;77843104;77843104;77843104;77843104;77843104;77843104;77843104;77843104;77843104;77843104;77843104;77843104;77843517;77843517;77843517;77843517;77843517;77843517;77843517;77843517;77843517;77843517;77843517;77843517;77843517;77843517;77845396;77845396;77845396;77845396;77845396;77845396;77845396;77845396;77845396;77845396;77845396;77845396;77845396;77845396;77845608;77845608;77845608;77845608;77845608;77845608;77845608;77845608;77845608;77845608;77845608;77845608;77845608;77845608;77846372;77846372;77846372;77846372;77846372;77846372;77846372;77846372;77846372;77846372;77846372;77846372;77846372;77846891;77846891;77846891;77846891;77846891;77846891;77846891;77846891;77846891;77846891;77846891;77846891;77846891;77846891;77847292;77847292;77847292;77847292;77847292;77847292;77847292;77847292;77847292;77847292;77847292;77847292;77847292;77847292;77847925;77847925;77847925;77847925;77847925;77847925;77847925;77847925;77847925;77847925;77847925;77847925;77847925;77847925;77849370;77849370;77849370;77849370;77849370;77849370;77849370;77849370;77849370;77849370;77849370;77849370;77849370;77849370;77849451;77850222;77850222;77850222;77850222;77850222;77850222;77850222;77850222;77850222;77850222;77850222;77850222;77850222;77850222;77850222;77850656;77850746;77850746;77850746;77850746;77850746;77850746;77850746;77850746;77850746;77850746;77850746;77850746;77850746;77850746;77850746;77853217;77853217;77853217;77853217;77853217;77853217;77853217;77853217;77853217;77853217;77853217;77853217;77853217;77853217;77853217;77853217;77853752;77853752;77853752;77853752;77853752;77853752;77853752;77853752;77853752;77853752;77853752;77853752;77853752;77853752;77853864;77854678;77854678;77854678;77854678;77857479;77857723;77857723;77857723;77857723;77857723;77857723;77857723;77857723;77857723;77857723;77857723;77857723;77857723;77857723;77857723;77859019;77864691;77864691;77864691;77864691;77864691;77864691;77864691;77864691;77864691;77864691;77864691;77864691;77864691;77864691;77864691;77864691	77763379;77763379;77765716;77766886;77772225;77778314;77778314;77780195;77777406;77778314;77778314;77778314;77778314;77778314;77778314;77801380;77801380;77801380;77801380;77801380;77801380;77807944;77809858;77811581;77812191;77812719;77814711;77815891;77815891;77815891;77815891;77815891;77815999;77817706;77817706;77817706;77817706;77817706;77817706;77817706;77817706;77817706;77817706;77817706;77817706;77817706;77818005;77818005;77818005;77818005;77818005;77818005;77818005;77818005;77818005;77818005;77818005;77818005;77818005;77818278;77818278;77818278;77818278;77818278;77818278;77818278;77818278;77818278;77818278;77818278;77818278;77818278;77818794;77818794;77818794;77818794;77818794;77818794;77818794;77818794;77818794;77818794;77818794;77818794;77818794;77818794;77819053;77819053;77819053;77819053;77819053;77819053;77819053;77819053;77819053;77819053;77819053;77819053;77819053;77819053;77820077;77820077;77820077;77820077;77820077;77820077;77820077;77820077;77820077;77820077;77820077;77820077;77820077;77820077;77820861;77820861;77820861;77820861;77820861;77820861;77820861;77820861;77820861;77820861;77820861;77820861;77820861;77820861;77821186;77821186;77821186;77821186;77821186;77821186;77821186;77821186;77821186;77821186;77821186;77821186;77821186;77821186;77821550;77822674;77822674;77822674;77822674;77822674;77822674;77822674;77822674;77822674;77822674;77822674;77822674;77823104;77823446;77823446;77823446;77823446;77823446;77823446;77823446;77823446;77823446;77823446;77823446;77823446;77823446;77823446;77823852;77823852;77823852;77823852;77823852;77823852;77823852;77823852;77823852;77823852;77823852;77823852;77823852;77823852;77824285;77824285;77824285;77824285;77824285;77824285;77824285;77824285;77824285;77824285;77824285;77824285;77824285;77824285;77824691;77825183;77825183;77825183;77825183;77825183;77825183;77825183;77825183;77825183;77825183;77825183;77825183;77825183;77825183;77825183;77827641;77827677;77827677;77827677;77827677;77827677;77827677;77827677;77827677;77827677;77827677;77827677;77827677;77827677;77827677;77827950;77827950;77827950;77827950;77827950;77827950;77827950;77827950;77827950;77827950;77827950;77827950;77827950;77827950;77829363;77829363;77829363;77829363;77829363;77829363;77829363;77829363;77829363;77829363;77829363;77829363;77829363;77829363;77829863;77829863;77829863;77829863;77829863;77829863;77829863;77829863;77829863;77829863;77829863;77829863;77829863;77829863;77832503;77832503;77832503;77832503;77832503;77832503;77832503;77832503;77832503;77832503;77832503;77832503;77832503;77832503;77836482;77836482;77836482;77836482;77836482;77836482;77836482;77836482;77836482;77836482;77836482;77836482;77836482;77836482;77838168;77840809;77840809;77840809;77840809;77840809;77840809;77840809;77840809;77840809;77840809;77840809;77840809;77840809;77840809;77840809;77842008;77841568;77841591;77841591;77841591;77841591;77841591;77841591;77841591;77841591;77841591;77841591;77841591;77841591;77841591;77841591;77842008;77842008;77842008;77842008;77842008;77842008;77842008;77842008;77842008;77842008;77842008;77842008;77842008;77842008;77844878;77842267;77842267;77842267;77842267;77842267;77842267;77842267;77842267;77842267;77842267;77842267;77842267;77842267;77842267;77842568;77842568;77842568;77842568;77842568;77842568;77842568;77842568;77842568;77842568;77842568;77842568;77842568;77842568;77843231;77843231;77843231;77843231;77843231;77843231;77843231;77843231;77843231;77843231;77843231;77843231;77843231;77843231;77843671;77843671;77843671;77843671;77843671;77843671;77843671;77843671;77843671;77843671;77843671;77843671;77843671;77843671;77845519;77845519;77845519;77845519;77845519;77845519;77845519;77845519;77845519;77845519;77845519;77845519;77845519;77845519;77845808;77845808;77845808;77845808;77845808;77845808;77845808;77845808;77845808;77845808;77845808;77845808;77845808;77845808;77846482;77846482;77846482;77846482;77846482;77846482;77846482;77846482;77846482;77846482;77846482;77846482;77846482;77846995;77846995;77846995;77846995;77846995;77846995;77846995;77846995;77846995;77846995;77846995;77846995;77846995;77846995;77847438;77847438;77847438;77847438;77847438;77847438;77847438;77847438;77847438;77847438;77847438;77847438;77847438;77847438;77848038;77848038;77848038;77848038;77848038;77848038;77848038;77848038;77848038;77848038;77848038;77848038;77848038;77848038;77849486;77849486;77849486;77849486;77849486;77849486;77849486;77849486;77849486;77849486;77849486;77849486;77849486;77849486;77849486;77850305;77850305;77850305;77850305;77850305;77850305;77850305;77850305;77850305;77850305;77850305;77850305;77850305;77850305;77850305;77850883;77850883;77850883;77850883;77850883;77850883;77850883;77850883;77850883;77850883;77850883;77850883;77850883;77850883;77850883;77850883;77853325;77853454;77853402;77853402;77853402;77853402;77853402;77853402;77853402;77853402;77853402;77853402;77853402;77853402;77853402;77853402;77853891;77853891;77853891;77853891;77853891;77853891;77853891;77853891;77853891;77853891;77853891;77853891;77853891;77853891;77853891;77854722;77854722;77854722;77854722;77857845;77857845;77857845;77857845;77857845;77857845;77857845;77857845;77857845;77857845;77857845;77857845;77857845;77857845;77857845;77857845;77860331;77865076;77865195;77865980;77865056;77864837;77865980;77865109;77865837;77864848;77865143;77865142;77865980;77865980;77865980;77865980;77865980	+;+;+;+;+;+;+;+;+;+;+;+;+;+;+;+;+;+;+;+;+;+;+;+;+;+;+;+;+;+;+;+;+;+;+;+;+;+;+;+;+;+;+;+;+;+;+;+;+;+;+;+;+;+;+;+;+;+;+;+;+;+;+;+;+;+;+;+;+;+;+;+;+;+;+;+;+;+;+;+;+;+;+;+;+;+;+;+;+;+;+;+;+;+;+;+;+;+;+;+;+;+;+;+;+;+;+;+;+;+;+;+;+;+;+;+;+;+;+;+;+;+;+;+;+;+;+;+;+;+;+;+;+;+;+;+;+;+;+;+;+;+;+;+;+;+;+;+;+;+;+;+;+;+;+;+;+;+;+;+;+;+;+;+;+;+;+;+;+;+;+;+;+;+;+;+;+;+;+;+;+;+;+;+;+;+;+;+;+;+;+;+;+;+;+;+;+;+;+;+;+;+;+;+;+;+;+;+;+;+;+;+;+;+;+;+;+;+;+;+;+;+;+;+;+;+;+;+;+;+;+;+;+;+;+;+;+;+;+;+;+;+;+;+;+;+;+;+;+;+;+;+;+;+;+;+;+;+;+;+;+;+;+;+;+;+;+;+;+;+;+;+;+;+;+;+;+;+;+;+;+;+;+;+;+;+;+;+;+;+;+;+;+;+;+;+;+;+;+;+;+;+;+;+;+;+;+;+;+;+;+;+;+;+;+;+;+;+;+;+;+;+;+;+;+;+;+;+;+;+;+;+;+;+;+;+;+;+;+;+;+;+;+;+;+;+;+;+;+;+;+;+;+;+;+;+;+;+;+;+;+;+;+;+;+;+;+;+;+;+;+;+;+;+;+;+;+;+;+;+;+;+;+;+;+;+;+;+;+;+;+;+;+;+;+;+;+;+;+;+;+;+;+;+;+;+;+;+;+;+;+;+;+;+;+;+;+;+;+;+;+;+;+;+;+;+;+;+;+;+;+;+;+;+;+;+;+;+;+;+;+;+;+;+;+;+;+;+;+;+;+;+;+;+;+;+;+;+;+;+;+;+;+;+;+;+;+;+;+;+;+;+;+;+;+;+;+;+;+;+;+;+;+;+;+;+;+;+;+;+;+;+;+;+;+;+;+;+;+;+;+;+;+;+;+;+;+;+;+;+;+;+;+;+;+;+;+;+;+;+;+;+;+;+;+;+;+;+;+;+;+;+;+;+;+;+;+;+;+;+;+;+;+;+;+;+;+;+;+;+;+;+;+;+;+;+;+;+;+;+;+;+;+;+;+;+;+;+;+;+;+;+;+;+;+;+;+;+;+;+;+;+;+;+;+;+;+;+;+;+;+;+;+;+;+;+;+;+;+	16037	0.0878634	1	-0.211625	0.369402	0.130084	1	5057	4790	4829	4255	5704	4552	6977	5046	5636	4725	5315	3788	4202	4194	5005	5342	7471	4592	184.52	185.08	159.475	180.392	193.718	188.01	196.435	205.953	190.854	178.763	164.671	168.841	177.217	178.833	186.524	198.218	211.36	184.042
ENSMUSG00000000632	Sez6	chr11;chr11;chr11;chr11;chr11;chr11;chr11;chr11;chr11;chr11;chr11;chr11;chr11;chr11;chr11;chr11;chr11;chr11;chr11;chr11;chr11;chr11;chr11;chr11;chr11;chr11;chr11;chr11;chr11;chr11;chr11;chr11;chr11;chr11;chr11;chr11;chr11;chr11;chr11;chr11;chr11;chr11;chr11;chr11;chr11;chr11;chr11;chr11;chr11;chr11;chr11;chr11;chr11;chr11;chr11;chr11;chr11;chr11;chr11;chr11;chr11;chr11;chr11;chr11;chr11;chr11;chr11;chr11;chr11;chr11;chr11;chr11;chr11;chr11;chr11;chr11;chr11;chr11;chr11;chr11;chr11;chr11;chr11;chr11;chr11;chr11;chr11;chr11;chr11;chr11;chr11;chr11;chr11;chr11;chr11;chr11	77930800;77930839;77930917;77931012;77931039;77951305;77953408;77953408;77953408;77953408;77953408;77953408;77953853;77954750;77954750;77954750;77954750;77954750;77954750;77954750;77962855;77962855;77962855;77962855;77962855;77962855;77968902;77968902;77968902;77968902;77968902;77969011;77972848;77972848;77972848;77972848;77972848;77972848;77973094;77973094;77973094;77973094;77973094;77973094;77973173;77973747;77973783;77973783;77973783;77973783;77973783;77973838;77974191;77974191;77974191;77974191;77974191;77974440;77974440;77974440;77974440;77974440;77975146;77975146;77975146;77975146;77975146;77976472;77976472;77976472;77976472;77976472;77976744;77976744;77976744;77976744;77976744;77977245;77977245;77977245;77977245;77977537;77977537;77977537;77977537;77977537;77977742;77977742;77977742;77977742;77977742;77978013;77978013;77978013;77978013;77978029	77931114;77931114;77931114;77931114;77931114;77951444;77954067;77954067;77954067;77954067;77954067;77954067;77954067;77954762;77954883;77954883;77954883;77954883;77954883;77954883;77963050;77963050;77964091;77963050;77963050;77963050;77969087;77969087;77969087;77969087;77969087;77969087;77973016;77973016;77973016;77973016;77973016;77973016;77973260;77973260;77973260;77973260;77973260;77973260;77973260;77973977;77973977;77974329;77973977;77974636;77973977;77973977;77974329;77974374;77974329;77974329;77974329;77974488;77974636;77974636;77974636;77974636;77975340;77975340;77975340;77975340;77975340;77976663;77976663;77976663;77976663;77976663;77976941;77976941;77976941;77976941;77976941;77977283;77977283;77977283;77977283;77977654;77977654;77977654;77977654;77977654;77977844;77977844;77977844;77977844;77977844;77979048;77978061;77979048;77979048;77979040	+;+;+;+;+;+;+;+;+;+;+;+;+;+;+;+;+;+;+;+;+;+;+;+;+;+;+;+;+;+;+;+;+;+;+;+;+;+;+;+;+;+;+;+;+;+;+;+;+;+;+;+;+;+;+;+;+;+;+;+;+;+;+;+;+;+;+;+;+;+;+;+;+;+;+;+;+;+;+;+;+;+;+;+;+;+;+;+;+;+;+;+;+;+;+;+	5779	0.0427202	1	-0.205992	0.93022	0.144528	1	9998	8527	10979	9367	9739	8737	13169	9142	11224	10097	9351	6792	5661	5967	7276	8801	10027	5854	364.807	329.474	362.575	397.116	330.753	360.863	370.769	373.132	380.083	382.004	289.715	302.738	238.75	254.434	271.158	326.565	283.671	234.621
ENSMUSG00000000673	Haao	chr17;chr17;chr17;chr17;chr17;chr17;chr17;chr17;chr17;chr17	83831356;83831827;83832327;83834779;83835191;83835475;83838472;83838801;83843196;83846637	83831721;83831909;83832395;83834924;83835234;83835564;83838578;83838884;83843274;83846790	-;-;-;-;-;-;-;-;-;-	1222	0.0884314	1	2.72542	1	-0.16865	1	0	0	1	0	0	1	0	0	0	0	1	1	0	1	0	0	0	1	0	0	0.0330244	0	0	0.0413028	0	0	0	0	0.0309822	0.0445727	0	0.0426402	0	0	0	0.0400788
ENSMUSG00000000682	Cd52	chr4;chr4;chr4;chr4;chr4;chr4	134082448;134093536;134094076;134094934;134094934;134094934	134082719;134093900;134094476;134095038;134095082;134095041	-;-;-;-;-;-	1187	-0.717693	1	-0.151134	1	-0.189896	1	7	3	10	1	4	6	8	4	6	4	10	1	7	1	15	4	8	11	0.255416	0.115917	0.330244	0.0423953	0.135847	0.247817	0.225237	0.163261	0.203181	0.151334	0.309822	0.0445727	0.295221	0.0426402	0.559013	0.148422	0.226326	0.440867
ENSMUSG00000000686	Abhd15	chr11;chr11;chr11;chr11;chr11;chr11	77515121;77515984;77518316;77518618;77538235;77538235	77516052;77516052;77520045;77518837;77538605;77538607	+;+;+;+;+;+	3035	0.0972926	1	-1.07245	0.184174	0.0906728	1	26	32	14	20	27	25	47	40	43	17	21	18	40	15	25	20	45	36	0.948687	1.23644	0.462342	0.847905	0.916967	1.03257	1.32327	1.63261	1.45613	0.643168	0.650627	0.802309	1.68698	0.639603	0.931688	0.74211	1.27308	1.44284
ENSMUSG00000000690	Hoxb6	chr11;chr11;chr11;chr11;chr11	96292476;96299067;96299171;96300669;96300669	96293013;96299591;96299591;96301569;96301568	+;+;+;+;+	1964	0	1	0	1	5.12548e-15	1	0	0	0	0	0	0	0	0	0	0	0	0	0	0	0	0	0	0	0	0	0	0	0	0	0	0	0	0	0	0	0	0	0	0	0	0
ENSMUSG00000000693	Loxl3	chr6;chr6;chr6;chr6;chr6;chr6;chr6;chr6;chr6;chr6;chr6;chr6;chr6;chr6;chr6;chr6;chr6;chr6;chr6;chr6;chr6;chr6;chr6;chr6;chr6;chr6;chr6;chr6;chr6;chr6;chr6;chr6	83034173;83034173;83034173;83035455;83035455;83035580;83037429;83037429;83037429;83038395;83038395;83038400;83044115;83044747;83047988;83047988;83048578;83048578;83048869;83049184;83049484;83049774;83049868;83050116;83050308;83050308;83050308;83050558;83050558;83050558;83050800;83050800	83034289;83034289;83034289;83035797;83035797;83035797;83037592;83037592;83037555;83038609;83038609;83038609;83044171;83045096;83048207;83048207;83048758;83048758;83049023;83049351;83049646;83050017;83050231;83050231;83050444;83050444;83050444;83050669;83050667;83050669;83052562;83052562	+;+;+;+;+;+;+;+;+;+;+;+;+;+;+;+;+;+;+;+;+;+;+;+;+;+;+;+;+;+;+;+	4603	-0.0435496	1	-0.150125	1	0.146998	1	122	90	104	87	113	84	150	85	100	96	98	77	65	66	89	73	129	86	4.45153	3.4775	3.43454	3.68839	3.83768	3.46944	4.2232	3.46929	3.38634	3.63201	3.03626	3.4321	2.74134	2.81425	3.31681	2.7087	3.6495	3.44678
ENSMUSG00000000701	Tcl1b5	chr12;chr12;chr12;chr12	105176358;105178920;105179982;105180549	105176555;105179090;105180056;105181143	+;+;+;+	1039	0	1	0	1	5.12548e-15	1	0	0	0	0	0	0	0	0	0	0	0	0	0	0	0	0	0	0	0	0	0	0	0	0	0	0	0	0	0	0	0	0	0	0	0	0
ENSMUSG00000000706	Btn1a1	chr13;chr13;chr13;chr13;chr13;chr13;chr13;chr13;chr13;chr13;chr13	23456992;23459753;23459873;23460465;23461486;23463748;23464232;23465102;23465102;23465782;23465782	23459367;23459779;23459893;23460614;23461767;23464582;23464582;23465223;23465223;23465901;23465875	-;-;-;-;-;-;-;-;-;-;-	3933	0.357088	1	-0.509287	1	0.837055	1	3	0	2	3	1	2	3	3	2	0	3	2	4	2	0	2	6	5	0.109464	0	0.0660488	0.127186	0.0339618	0.0826056	0.084464	0.122446	0.0677268	0	0.0929467	0.0891454	0.168698	0.0852804	0	0.074211	0.169744	0.200394
ENSMUSG00000000708	Kat2b	chr17;chr17;chr17;chr17;chr17;chr17;chr17;chr17;chr17;chr17;chr17;chr17;chr17;chr17;chr17;chr17;chr17;chr17;chr17;chr17;chr17;chr17;chr17;chr17;chr17;chr17;chr17;chr17;chr17;chr17;chr17;chr17;chr17;chr17;chr17;chr17;chr17;chr17;chr17;chr17;chr17;chr17	53566861;53566971;53584126;53610864;53610864;53610864;53624352;53624352;53624352;53629324;53629324;53632537;53632537;53638352;53638352;53641193;53644614;53644697;53648747;53648747;53653022;53654439;53659238;53659311;53659318;53659395;53660029;53660029;53660029;53660029;53663535;53663535;53663535;53663535;53665406;53665653;53665653;53665823;53665823;53670675;53670675;53671810	53566915;53567578;53584179;53610990;53610990;53610990;53624497;53624491;53624497;53629416;53629416;53632718;53632718;53638422;53638543;53641299;53644736;53644736;53648883;53648883;53653230;53654565;53659428;53659428;53659428;53659428;53660172;53660172;53660172;53660172;53663649;53663674;53663649;53663649;53665442;53665716;53665716;53665907;53665907;53670687;53672720;53672071	+;+;+;+;+;+;+;+;+;+;+;+;+;+;+;+;+;+;+;+;+;+;+;+;+;+;+;+;+;+;+;+;+;+;+;+;+;+;+;+;+;+	4867	-0.108699	1	0.117641	1	-0.1634	1	947	959	1181	744	1113	802	1235	877	1031	992	1233	868	1055	1151	1070	1110	1335	1003	34.5541	37.0547	39.0018	31.5421	37.7994	33.1248	34.771	35.7949	34.9132	37.5308	38.2011	38.6891	44.4941	49.0789	39.8762	41.1871	37.7681	40.199
ENSMUSG00000000711	Rab5b	chr10;chr10;chr10;chr10;chr10;chr10	128677193;128681386;128682824;128683195;128686748;128696186	128679645;128681479;128682946;128683346;128687008;128696268	-;-;-;-;-;-	3166	-0.0086984	1	0.0334415	1	-0.0209717	1	3921	3552	4326	3322	4251	3278	4841	3278	4247	3814	4423	3195	3403	3383	3996	4057	4792	3605	143.069	137.245	142.864	140.837	144.371	135.391	136.297	133.792	143.818	144.297	137.034	142.41	143.52	144.252	148.921	150.537	135.569	144.484
ENSMUSG00000000724	Cryba1	chr11;chr11;chr11;chr11;chr11;chr11;chr11;chr11;chr11	77718615;77718627;77719388;77719388;77720889;77720889;77722609;77723550;77725251	77718902;77718902;77719530;77719530;77721030;77721834;77722727;77723614;77725283	-;-;-;-;-;-;-;-;-	1594	0.290772	1	0.905672	1	1.11719	1	0	5	2	2	2	4	2	0	3	2	7	0	0	1	0	2	0	1	0	0.193194	0.0660488	0.0847905	0.0679235	0.165211	0.0563094	0	0.10159	0.0756669	0.216876	0	0	0.0426402	0	0.074211	0	0.0400788
ENSMUSG00000000730	Dnmt3l	chr10;chr10;chr10;chr10;chr10;chr10;chr10;chr10;chr10;chr10;chr10;chr10;chr10;chr10;chr10;chr10;chr10;chr10;chr10;chr10;chr10;chr10;chr10;chr10;chr10;chr10;chr10;chr10;chr10;chr10;chr10;chr10;chr10;chr10;chr10;chr10;chr10;chr10;chr10;chr10;chr10;chr10;chr10;chr10;chr10;chr10;chr10;chr10;chr10;chr10;chr10;chr10;chr10;chr10;chr10;chr10;chr10;chr10;chr10;chr10;chr10	78041947;78042287;78045875;78045875;78049842;78049959;78050016;78050016;78050598;78050598;78050598;78050916;78050916;78050916;78051831;78051831;78051831;78051992;78051992;78051992;78052712;78052712;78052712;78053929;78053929;78053929;78054835;78054972;78054972;78054972;78055335;78055335;78055335;78056412;78056585;78056845;78056845;78056845;78056845;78056845;78056845;78056845;78057268;78057268;78057268;78057268;78057268;78057268;78057268;78059647;78059647;78059647;78059647;78059647;78059647;78063187;78063187;78063187;78063187;78063187;78063187	78042127;78042388;78045988;78045903;78049911;78050203;78050203;78050203;78050684;78050684;78050684;78050960;78050960;78050960;78051910;78051910;78051910;78052104;78052104;78052104;78052883;78052883;78052883;78054016;78054016;78054016;78055066;78055066;78055066;78055066;78055716;78055716;78055716;78056750;78056750;78056920;78056920;78056920;78056920;78056920;78056920;78056920;78057407;78057407;78057368;78057407;78057407;78057407;78057407;78059732;78059732;78059732;78059732;78059732;78059732;78063615;78063615;78063615;78063616;78063622;78063622	+;+;+;+;+;+;+;+;+;+;+;+;+;+;+;+;+;+;+;+;+;+;+;+;+;+;+;+;+;+;+;+;+;+;+;+;+;+;+;+;+;+;+;+;+;+;+;+;+;+;+;+;+;+;+;+;+;+;+;+;+	2988	-1.82498	1	0	1	1.77135	1	0	0	1	0	0	0	0	0	0	0	0	0	0	0	0	0	1	0	0	0	0.0330244	0	0	0	0	0	0	0	0	0	0	0	0	0	0.0282907	0
ENSMUSG00000000731	Aire	chr10;chr10;chr10;chr10;chr10;chr10;chr10;chr10;chr10;chr10;chr10;chr10;chr10;chr10;chr10;chr10;chr10;chr10;chr10;chr10;chr10;chr10;chr10;chr10;chr10;chr10;chr10;chr10;chr10;chr10;chr10;chr10;chr10;chr10;chr10;chr10;chr10;chr10;chr10;chr10;chr10;chr10;chr10;chr10;chr10;chr10;chr10;chr10;chr10;chr10;chr10;chr10;chr10;chr10;chr10;chr10;chr10;chr10;chr10;chr10;chr10;chr10;chr10;chr10;chr10;chr10;chr10;chr10;chr10;chr10;chr10;chr10;chr10;chr10;chr10;chr10;chr10;chr10;chr10;chr10;chr10;chr10;chr10;chr10;chr10;chr10;chr10;chr10;chr10;chr10;chr10;chr10;chr10;chr10;chr10;chr10;chr10;chr10;chr10;chr10;chr10;chr10;chr10;chr10;chr10;chr10;chr10;chr10;chr10;chr10;chr10;chr10;chr10;chr10;chr10;chr10;chr10;chr10;chr10;chr10;chr10;chr10;chr10;chr10;chr10;chr10;chr10;chr10;chr10;chr10;chr10;chr10;chr10;chr10;chr10;chr10;chr10;chr10;chr10;chr10;chr10;chr10;chr10;chr10;chr10;chr10;chr10;chr10;chr10;chr10;chr10;chr10;chr10;chr10;chr10;chr10;chr10;chr10;chr10;chr10;chr10;chr10;chr10;chr10;chr10;chr10;chr10;chr10;chr10;chr10;chr10;chr10;chr10;chr10;chr10;chr10;chr10;chr10;chr10;chr10;chr10;chr10;chr10;chr10;chr10;chr10;chr10;chr10	78030022;78030022;78030022;78030023;78030023;78030031;78030031;78030031;78030031;78030031;78030031;78030031;78030071;78030071;78031821;78031821;78031821;78031821;78031821;78031821;78031821;78031821;78031821;78031821;78031821;78031821;78031821;78031821;78031855;78034381;78034381;78034381;78034381;78034381;78034381;78034381;78034381;78034381;78034381;78034381;78034381;78034381;78034381;78034381;78034586;78034586;78034586;78034586;78034586;78034586;78034586;78034586;78034586;78034586;78035657;78035657;78035657;78035657;78035657;78035657;78036264;78036685;78036685;78036685;78036685;78036685;78036685;78036685;78036685;78036685;78036685;78036685;78036685;78036685;78036685;78036685;78037873;78037873;78037873;78037873;78037873;78037873;78037873;78037873;78037873;78037873;78037873;78037873;78037873;78037873;78037873;78037873;78039504;78039662;78039662;78039662;78039662;78039662;78039662;78039662;78039662;78039662;78039662;78039662;78039662;78039662;78039662;78039931;78039931;78039931;78039931;78039931;78039931;78039931;78039931;78039931;78039943;78039943;78039943;78039943;78039943;78041500;78041500;78041500;78041500;78041500;78041500;78041500;78041500;78041500;78041500;78041500;78041500;78041500;78041500;78042061;78042061;78042061;78042061;78042061;78042061;78042061;78042061;78042061;78042061;78042061;78042061;78042061;78042517;78042517;78042517;78042517;78042517;78042517;78042517;78042517;78042517;78042517;78042517;78042517;78042517;78042902;78042902;78042902;78042902;78042902;78042902;78042902;78042902;78042902;78042902;78042902;78042902;78042902;78043217;78043389;78043389;78043389;78043389;78043389;78043389;78043389;78043389;78043389;78043389;78043389;78043389;78043389	78030324;78030324;78030324;78030324;78030324;78030324;78030324;78030324;78030324;78030324;78030324;78030324;78030324;78030324;78031889;78031889;78031889;78031889;78031889;78031889;78031889;78031889;78031889;78031889;78031889;78031889;78031889;78031889;78031889;78034489;78034489;78034489;78034489;78034489;78034489;78034489;78034489;78034489;78034489;78034489;78034489;78034489;78034489;78034489;78034707;78034707;78034707;78034707;78034707;78035833;78034707;78034707;78034707;78034707;78035833;78035833;78035833;78035833;78035833;78035833;78036784;78036784;78036784;78036784;78036784;78036784;78036784;78036784;78036784;78036784;78036784;78036784;78036784;78036784;78036784;78036784;78037985;78038260;78037988;78037985;78037985;78037985;78037988;78037985;78037988;78037985;78037985;78037985;78038258;78037988;78037985;78037988;78039561;78039737;78039742;78039742;78039742;78039742;78039742;78039742;78039742;78039742;78039742;78039742;78039742;78039742;78039742;78040079;78040079;78040079;78040079;78040079;78040079;78040079;78040079;78040079;78040079;78040079;78040079;78040079;78040079;78041717;78041613;78041613;78041613;78041613;78041613;78041613;78041613;78041613;78041613;78041613;78041613;78041613;78041613;78042135;78042135;78042135;78042135;78042135;78042135;78042135;78042135;78042135;78042135;78042135;78042135;78042135;78042672;78042672;78042672;78042672;78042672;78042672;78042672;78042672;78042672;78042672;78042672;78042672;78042672;78043076;78043076;78043076;78043076;78043076;78043076;78043076;78043076;78043076;78043076;78043076;78043076;78043076;78043269;78043580;78043572;78043580;78043580;78043580;78043580;78043580;78043580;78043580;78043610;78043580;78043580;78043580	-;-;-;-;-;-;-;-;-;-;-;-;-;-;-;-;-;-;-;-;-;-;-;-;-;-;-;-;-;-;-;-;-;-;-;-;-;-;-;-;-;-;-;-;-;-;-;-;-;-;-;-;-;-;-;-;-;-;-;-;-;-;-;-;-;-;-;-;-;-;-;-;-;-;-;-;-;-;-;-;-;-;-;-;-;-;-;-;-;-;-;-;-;-;-;-;-;-;-;-;-;-;-;-;-;-;-;-;-;-;-;-;-;-;-;-;-;-;-;-;-;-;-;-;-;-;-;-;-;-;-;-;-;-;-;-;-;-;-;-;-;-;-;-;-;-;-;-;-;-;-;-;-;-;-;-;-;-;-;-;-;-;-;-;-;-;-;-;-;-;-;-;-;-;-;-;-;-;-;-;-;-;-;-;-;-;-;-	3825	-3.11709	1	0.118245	1	0.302514	1	0	1	2	0	0	0	1	0	0	0	0	1	0	2	0	0	1	2	0	0.0386389	0.0660488	0	0	0	0.0281547	0	0	0	0	0.0445727	0	0.0852804	0	0	0.0282907	0.0801576
ENSMUSG00000000732	Icosl	chr10;chr10;chr10;chr10;chr10;chr10;chr10	78069360;78071161;78071738;78073707;78075205;78077144;78077893	78069535;78071279;78072091;78074000;78075354;78077173;78079525	+;+;+;+;+;+;+	2756	-0.362128	1	0.213079	1	0.330873	1	39	29	19	15	25	23	24	24	25	33	32	13	13	22	20	18	37	27	1.42303	1.12053	0.627464	0.635929	0.849044	0.949964	0.675712	0.979564	0.846585	1.2485	0.991431	0.579445	0.548268	0.938085	0.74535	0.667899	1.04676	1.08213
ENSMUSG00000000738	Spg7	chr8;chr8;chr8;chr8;chr8;chr8;chr8;chr8;chr8;chr8;chr8;chr8;chr8;chr8;chr8;chr8;chr8;chr8;chr8;chr8;chr8;chr8;chr8;chr8;chr8;chr8;chr8;chr8;chr8;chr8;chr8;chr8;chr8;chr8;chr8;chr8;chr8;chr8;chr8;chr8;chr8;chr8;chr8;chr8;chr8;chr8;chr8;chr8;chr8;chr8;chr8;chr8;chr8;chr8;chr8;chr8;chr8;chr8;chr8;chr8;chr8;chr8;chr8;chr8;chr8;chr8;chr8;chr8;chr8;chr8;chr8;chr8;chr8;chr8;chr8;chr8;chr8;chr8;chr8;chr8;chr8;chr8;chr8;chr8;chr8;chr8;chr8;chr8;chr8;chr8;chr8;chr8;chr8;chr8;chr8;chr8;chr8;chr8;chr8;chr8;chr8;chr8;chr8;chr8;chr8;chr8;chr8;chr8	123062942;123062988;123065179;123065283;123065476;123065508;123066473;123066473;123066473;123066473;123070376;123070376;123070376;123070380;123070380;123070380;123073749;123073749;123073749;123073749;123073749;123073794;123076851;123076851;123076851;123076851;123076851;123076851;123077818;123077818;123077818;123077818;123077818;123077818;123079414;123079414;123079414;123079414;123079414;123079414;123079969;123079969;123079969;123079969;123080409;123080637;123080637;123080637;123080637;123080781;123083822;123087238;123087328;123087328;123087328;123087328;123087328;123087328;123087328;123087408;123088945;123088945;123088945;123088945;123088945;123088945;123088945;123088945;123088945;123090075;123090124;123090124;123090124;123090124;123090124;123091635;123091635;123091635;123091635;123091635;123091635;123091635;123091676;123093591;123093591;123093591;123093591;123093591;123093591;123093591;123094474;123094474;123094474;123094474;123094521;123095158;123095158;123095158;123095158;123095158;123095158;123097394;123097394;123097394;123097394;123097394;123097394;123097394	123063034;123063034;123065709;123065709;123065709;123065709;123066575;123066575;123066575;123066575;123070690;123070465;123070465;123070465;123070465;123070465;123073990;123073990;123073990;123073990;123073990;123073990;123076990;123076990;123076990;123076990;123076990;123076990;123077920;123077920;123077920;123077920;123077920;123077920;123079539;123080810;123079539;123079539;123079539;123079539;123080131;123080131;123080131;123079987;123080810;123080810;123080810;123080810;123080810;123080810;123083943;123087452;123087452;123087452;123087452;123087452;123087452;123087452;123087452;123087452;123089047;123089047;123089047;123088962;123088988;123089047;123089047;123089047;123089047;123090234;123090234;123090234;123090234;123090234;123090234;123091750;123091716;123091750;123091750;123091750;123091750;123091750;123091750;123093658;123093747;123093747;123093747;123093747;123093747;123093747;123094640;123094640;123094640;123094640;123094749;123095235;123095235;123095235;123095235;123095235;123095235;123097755;123097753;123097753;123097751;123097753;123097760;123097760	+;+;+;+;+;+;+;+;+;+;+;+;+;+;+;+;+;+;+;+;+;+;+;+;+;+;+;+;+;+;+;+;+;+;+;+;+;+;+;+;+;+;+;+;+;+;+;+;+;+;+;+;+;+;+;+;+;+;+;+;+;+;+;+;+;+;+;+;+;+;+;+;+;+;+;+;+;+;+;+;+;+;+;+;+;+;+;+;+;+;+;+;+;+;+;+;+;+;+;+;+;+;+;+;+;+;+;+	4518	-0.0572839	1	-0.208319	0.468754	0.1558	1	859	799	899	663	888	726	1143	755	1021	712	913	658	628	634	823	839	1125	771	31.3432	30.8725	29.6889	28.1081	30.158	29.9858	32.1808	30.8155	34.5746	26.9374	28.2868	29.3289	26.4856	27.0339	30.6712	31.1315	31.8271	30.9007
ENSMUSG00000000739	Sult5a1	chr8;chr8;chr8;chr8;chr8;chr8;chr8;chr8;chr8;chr8;chr8;chr8;chr8;chr8;chr8;chr8;chr8;chr8;chr8;chr8;chr8;chr8;chr8;chr8;chr8;chr8;chr8;chr8;chr8	123140192;123142849;123145342;123145342;123145446;123148051;123148051;123148120;123148310;123148310;123148310;123148310;123149219;123149219;123149219;123149219;123153152;123157001;123157271;123157439;123157439;123157439;123157439;123158188;123158188;123158188;123158188;123158188;123158188	123143146;123143146;123145522;123145522;123145522;123148145;123148145;123148145;123148436;123148436;123148436;123148436;123149433;123149433;123149433;123149433;123153267;123157587;123157602;123157587;123157587;123157602;123157587;123158315;123158274;123158228;123158257;123158270;123158270	-;-;-;-;-;-;-;-;-;-;-;-;-;-;-;-;-;-;-;-;-;-;-;-;-;-;-;-;-	4419	0.689942	1	-0.631459	1	2.2723	0.459664	4	2	8	8	6	7	7	5	7	3	5	3	0	2	3	14	11	5	0.145952	0.0772778	0.264195	0.339162	0.203771	0.28912	0.197083	0.204076	0.237044	0.1135	0.154911	0.133718	0	0.0852804	0.111803	0.519477	0.311198	0.200394
ENSMUSG00000000740	Rpl13	chr8;chr8;chr8;chr8;chr8;chr8;chr8;chr8;chr8;chr8;chr8;chr8;chr8;chr8;chr8;chr8;chr8;chr8	123102350;123102651;123102653;123102653;123102653;123102845;123102845;123102845;123102845;123103183;123103183;123103183;123103655;123103898;123103898;123103898;123105044;123105044	123102445;123102762;123102762;123102762;123102762;123102986;123102986;123103356;123102986;123103641;123103356;123103356;123103954;123104464;123105244;123103954;123105231;123105244	+;+;+;+;+;+;+;+;+;+;+;+;+;+;+;+;+;+	2595	0.0330864	1	0.0964306	1	0.0383737	1	6037	5594	6702	5404	6849	5115	8065	5289	6932	6052	8456	5238	4731	4821	6104	5645	7249	5872	220.278	216.146	221.33	229.104	232.604	211.264	227.068	215.872	234.741	228.968	261.986	233.472	199.527	205.568	227.481	209.461	205.079	235.343
ENSMUSG00000000743	Chmp1a	chr8;chr8;chr8;chr8;chr8;chr8;chr8;chr8;chr8;chr8;chr8;chr8;chr8;chr8;chr8;chr8;chr8	123204264;123205605;123206144;123206144;123207473;123207473;123207964;123207964;123208079;123209021;123209021;123209021;123209587;123210216;123210216;123212666;123212666	123205746;123205746;123206331;123206331;123207601;123207601;123208110;123208110;123208110;123209098;123209769;123209098;123210235;123210247;123210235;123212763;123212760	-;-;-;-;-;-;-;-;-;-;-;-;-;-;-;-;-	3272	0.0137424	1	-0.226591	0.403469	0.180929	1	2743	2532	2760	2303	2974	2254	3918	2647	3048	2553	2756	2086	1884	1987	2631	2729	3629	2330	100.087	97.8337	91.1474	97.6363	101.002	93.0965	110.31	108.038	103.216	96.5887	85.387	92.9787	79.4567	84.7261	98.0508	101.261	102.667	93.3836
ENSMUSG00000000751	Rpa1	chr11;chr11;chr11;chr11;chr11;chr11;chr11;chr11;chr11;chr11;chr11;chr11;chr11;chr11;chr11;chr11;chr11;chr11;chr11;chr11;chr11;chr11;chr11;chr11;chr11;chr11;chr11;chr11;chr11;chr11;chr11;chr11;chr11;chr11;chr11;chr11;chr11;chr11;chr11;chr11;chr11;chr11;chr11;chr11;chr11;chr11;chr11;chr11;chr11;chr11;chr11;chr11;chr11;chr11;chr11;chr11;chr11;chr11;chr11;chr11;chr11	75298166;75300350;75301305;75302668;75302668;75302668;75306108;75306108;75306108;75307115;75307115;75307115;75310133;75310133;75310133;75311948;75312300;75312300;75312300;75312693;75312693;75312693;75312978;75312978;75312978;75313301;75313301;75313301;75314813;75314813;75314813;75316040;75316105;75316105;75316105;75318412;75318412;75318412;75318412;75328673;75328673;75328673;75328673;75339713;75340290;75340290;75340290;75340290;75341028;75341028;75341028;75341028;75341978;75342144;75342144;75342144;75342144;75348226;75348226;75348226;75348226	75301403;75301403;75301403;75302754;75302754;75302754;75306215;75306215;75306215;75307291;75307291;75307291;75310265;75310265;75310265;75312154;75312448;75312448;75312448;75312832;75312832;75312832;75313170;75313170;75313170;75313369;75313369;75313369;75314915;75314915;75314915;75316237;75316237;75316237;75316237;75318531;75318531;75318531;75318531;75328761;75328761;75328761;75328761;75339775;75340398;75340398;75340398;75340398;75341106;75341106;75341106;75341106;75342194;75342194;75342188;75342194;75342194;75348293;75348295;75348310;75348324	-;-;-;-;-;-;-;-;-;-;-;-;-;-;-;-;-;-;-;-;-;-;-;-;-;-;-;-;-;-;-;-;-;-;-;-;-;-;-;-;-;-;-;-;-;-;-;-;-;-;-;-;-;-;-;-;-;-;-;-;-	5578	-0.0361088	1	-0.0201086	1	0.149563	1	4428	4162	3821	3309	4346	3620	5592	4079	3915	3435	5610	3281	3624	3165	4353	4174	5583	4653	161.569	160.815	126.186	140.286	147.598	149.516	157.441	166.485	132.575	129.958	173.81	146.243	152.84	134.956	162.225	154.878	157.947	186.487
ENSMUSG00000000753	Serpinf1	chr11;chr11;chr11;chr11;chr11;chr11;chr11;chr11;chr11;chr11;chr11;chr11;chr11;chr11;chr11;chr11;chr11;chr11;chr11;chr11;chr11;chr11;chr11;chr11;chr11;chr11;chr11;chr11;chr11;chr11;chr11;chr11;chr11;chr11;chr11;chr11;chr11	75409769;75410064;75410221;75410834;75410834;75410834;75413907;75413907;75413907;75413914;75413973;75414921;75414921;75414921;75414921;75414921;75414921;75415470;75415575;75415575;75415575;75416230;75416230;75416230;75416230;75416316;75417909;75417909;75417909;75417909;75417909;75417909;75418397;75422496;75422496;75422496;75422496	75410393;75410393;75410393;75411044;75411044;75411044;75414044;75414049;75414049;75414049;75414049;75415124;75415195;75415124;75415124;75415124;75415124;75415730;75415730;75415730;75415730;75416428;75416428;75416428;75416428;75416428;75418297;75417996;75417996;75417996;75417996;75417996;75418446;75422552;75422555;75422586;75422701	-;-;-;-;-;-;-;-;-;-;-;-;-;-;-;-;-;-;-;-;-;-;-;-;-;-;-;-;-;-;-;-;-;-;-;-;-	2359	-0.306026	1	-0.417269	1	0.0182439	1	8	16	19	13	11	8	23	8	11	9	8	11	8	8	14	9	19	8	0.291904	0.618222	0.627464	0.551138	0.373579	0.330422	0.647558	0.326521	0.372498	0.340501	0.247858	0.4903	0.337396	0.341122	0.521745	0.333949	0.537524	0.32063
ENSMUSG00000000759	Tubgcp3	chr8;chr8;chr8;chr8;chr8;chr8;chr8;chr8;chr8;chr8;chr8;chr8;chr8;chr8;chr8;chr8;chr8;chr8;chr8;chr8;chr8;chr8;chr8;chr8;chr8;chr8;chr8;chr8;chr8;chr8;chr8;chr8;chr8;chr8;chr8;chr8;chr8;chr8;chr8;chr8;chr8;chr8;chr8;chr8;chr8;chr8;chr8;chr8;chr8;chr8;chr8;chr8;chr8;chr8;chr8;chr8;chr8;chr8;chr8;chr8;chr8;chr8;chr8;chr8;chr8;chr8;chr8;chr8;chr8;chr8;chr8;chr8;chr8;chr8;chr8;chr8;chr8;chr8;chr8;chr8;chr8;chr8;chr8;chr8;chr8;chr8;chr8;chr8;chr8;chr8;chr8;chr8;chr8;chr8;chr8;chr8;chr8;chr8;chr8;chr8;chr8	12614277;12614277;12614279;12615167;12616022;12616022;12616022;12616022;12621799;12621799;12621799;12621799;12621799;12624818;12624818;12624818;12624818;12624818;12625025;12625025;12625025;12625025;12630410;12632238;12632238;12632238;12632238;12632238;12636946;12636946;12636946;12636946;12636946;12636946;12637667;12637667;12637667;12637667;12637667;12637667;12639526;12639526;12639526;12640701;12640701;12640701;12640701;12641097;12641097;12641097;12641097;12648621;12648621;12648621;12648621;12649690;12649690;12649911;12650154;12650154;12650154;12650154;12653364;12653364;12653364;12653364;12653364;12654234;12654234;12654234;12654234;12654234;12654253;12654288;12655806;12655806;12655806;12655806;12655806;12655806;12655806;12657446;12657446;12657446;12657446;12657446;12658300;12658300;12658300;12661300;12661300;12661300;12661300;12663932;12663932;12663932;12663932;12671955;12671955;12671955;12671955	12615296;12615296;12615296;12615296;12616138;12616138;12616138;12616138;12621939;12621939;12621939;12621939;12621939;12624949;12625113;12624949;12624949;12624949;12625113;12625113;12625113;12625113;12632373;12632373;12632373;12632373;12632373;12632373;12637014;12637014;12637014;12637014;12637014;12637014;12639715;12637802;12637955;12637982;12637802;12637802;12639715;12639715;12639715;12640809;12640809;12640809;12640809;12641207;12641207;12641207;12641207;12648787;12649822;12648787;12648787;12649822;12649822;12650222;12650222;12650222;12650222;12650222;12653489;12653489;12653489;12653489;12653489;12654352;12654352;12654352;12654352;12654352;12654352;12654352;12655978;12655974;12655902;12655978;12655978;12655978;12655978;12657634;12657657;12657620;12657657;12657657;12658377;12658377;12658377;12661367;12661367;12661367;12661367;12664039;12664039;12664039;12664039;12671959;12672123;12672248;12672099	-;-;-;-;-;-;-;-;-;-;-;-;-;-;-;-;-;-;-;-;-;-;-;-;-;-;-;-;-;-;-;-;-;-;-;-;-;-;-;-;-;-;-;-;-;-;-;-;-;-;-;-;-;-;-;-;-;-;-;-;-;-;-;-;-;-;-;-;-;-;-;-;-;-;-;-;-;-;-;-;-;-;-;-;-;-;-;-;-;-;-;-;-;-;-;-;-;-;-;-;-	8568	-0.0530991	1	0.0117103	1	0.0804097	1	1882	1698	1928	1482	1787	1630	2536	1622	1770	1657	2227	1515	1529	1564	1848	1800	2512	1839	68.6704	65.6088	63.6711	62.8298	60.6896	67.3236	71.4003	66.2022	59.9383	62.69	68.9974	67.5277	64.4847	66.6893	68.8704	66.7899	71.0663	73.7049
ENSMUSG00000000766	Oprm1	chr10;chr10;chr10;chr10;chr10;chr10;chr10;chr10;chr10;chr10;chr10;chr10;chr10;chr10;chr10;chr10;chr10;chr10;chr10;chr10;chr10;chr10;chr10;chr10;chr10;chr10;chr10;chr10;chr10;chr10;chr10;chr10;chr10;chr10;chr10;chr10;chr10;chr10;chr10;chr10;chr10;chr10;chr10;chr10;chr10;chr10;chr10;chr10;chr10;chr10;chr10;chr10;chr10;chr10;chr10;chr10;chr10;chr10;chr10;chr10;chr10;chr10;chr10;chr10;chr10;chr10;chr10;chr10;chr10;chr10;chr10;chr10;chr10;chr10;chr10;chr10;chr10;chr10;chr10;chr10;chr10;chr10;chr10;chr10;chr10;chr10;chr10;chr10;chr10;chr10;chr10;chr10;chr10;chr10;chr10;chr10;chr10;chr10;chr10;chr10;chr10;chr10;chr10;chr10;chr10;chr10;chr10;chr10;chr10;chr10;chr10;chr10;chr10;chr10;chr10;chr10;chr10;chr10;chr10;chr10;chr10;chr10;chr10;chr10;chr10;chr10;chr10;chr10;chr10;chr10;chr10;chr10;chr10;chr10;chr10;chr10;chr10;chr10;chr10;chr10;chr10;chr10;chr10;chr10;chr10;chr10;chr10;chr10;chr10;chr10;chr10;chr10	6758506;6758506;6758593;6758593;6758593;6758593;6758593;6758593;6758593;6760453;6788570;6788601;6788694;6788744;6788744;6788744;6788809;6788809;6788809;6788809;6788809;6788809;6788809;6788809;6788809;6788809;6788809;6788809;6788809;6788809;6788809;6788837;6788837;6788975;6789025;6789099;6790995;6794231;6794789;6823806;6825115;6828885;6828885;6828885;6828885;6828885;6828885;6828885;6828885;6828885;6828885;6828885;6828885;6828885;6828885;6828885;6828885;6828885;6828885;6828885;6828885;6828885;6828885;6828885;6828885;6828885;6828885;6828885;6829977;6829977;6829977;6829977;6829977;6829977;6829977;6829977;6829977;6829977;6829977;6829977;6829977;6829977;6829977;6829977;6829977;6829977;6829977;6829977;6829977;6829977;6829977;6829977;6829977;6829977;6829977;6831937;6832517;6838043;6838405;6839535;6839812;6840566;6841259;6841259;6849806;6849806;6849806;6849806;6849806;6849806;6849806;6849806;6907875;6932967;6932967;6933072;6972199;6972199;6972199;6972199;6972199;6979616;6979616;6979616;6979616;6979616;6979616;6979616;6979616;6979616;6979616;6979616;7014041;7014041;7014041;7014041;7014041;7014041;7014041;7014041;7014041;7014041;7037158;7037158;7037158;7037158;7037158;7037158;7037158;7037158;7037158;7037158	6758690;6758690;6758690;6758690;6758690;6758690;6758690;6758690;6758690;6760581;6789158;6789158;6789158;6789158;6789158;6789158;6789158;6789158;6789158;6789158;6789158;6789158;6789158;6789158;6789158;6789158;6789158;6789158;6789158;6789158;6789158;6789158;6789158;6789158;6789158;6789158;6791089;6794308;6794891;6823913;6825263;6828911;6829237;6829237;6829237;6829237;6829237;6829237;6829237;6829237;6829237;6829237;6829237;6829237;6829237;6829237;6829237;6829237;6829237;6828964;6829237;6829237;6829237;6829237;6829237;6829237;6829237;6829237;6830497;6830497;6830497;6830497;6830639;6830497;6830497;6830497;6830497;6830497;6830497;6830497;6830497;6830497;6830497;6830497;6830497;6830497;6830497;6830497;6830497;6830497;6830497;6830497;6830497;6830497;6830497;6832793;6832987;6838136;6838680;6839954;6839919;6841380;6841362;6841537;6849987;6850348;6849858;6849858;6849858;6849858;6850613;6850107;6908061;6933367;6933367;6933367;6972318;6972318;6972318;6972318;6972318;6979704;6979754;6979764;6979704;6979704;6979704;6979704;6979704;6979704;6979704;6979704;7014106;7014106;7014106;7014106;7014106;7014106;7014106;7014106;7014106;7014106;7037482;7037177;7037198;7037201;7037462;7037482;7038198;7037177;7037546;7037201	+;+;+;+;+;+;+;+;+;+;+;+;+;+;+;+;+;+;+;+;+;+;+;+;+;+;+;+;+;+;+;+;+;+;+;+;+;+;+;+;+;+;+;+;+;+;+;+;+;+;+;+;+;+;+;+;+;+;+;+;+;+;+;+;+;+;+;+;+;+;+;+;+;+;+;+;+;+;+;+;+;+;+;+;+;+;+;+;+;+;+;+;+;+;+;+;+;+;+;+;+;+;+;+;+;+;+;+;+;+;+;+;+;+;+;+;+;+;+;+;+;+;+;+;+;+;+;+;+;+;+;+;+;+;+;+;+;+;+;+;+;+;+;+;+;+;+;+;+;+;+;+	8037	-0.0717801	1	-0.348765	1	0.0777401	1	54	46	38	41	48	33	65	37	54	39	40	31	38	51	26	58	54	32	1.97035	1.77739	1.25493	1.73821	1.63016	1.36299	1.83005	1.51016	1.82862	1.4755	1.23929	1.38175	1.60263	2.17465	0.968955	2.15212	1.5277	1.28252
ENSMUSG00000000776	Polr3d	chr14;chr14;chr14;chr14;chr14;chr14;chr14;chr14;chr14;chr14;chr14;chr14;chr14;chr14;chr14;chr14;chr14	70438748;70438748;70439718;70439718;70440014;70440014;70440599;70440599;70441037;70441037;70441304;70441304;70442352;70442352;70442951;70442951;70443333	70439578;70439578;70439870;70439870;70440279;70440279;70440767;70440767;70441161;70441161;70441455;70441455;70442395;70442395;70443227;70443120;70443471	-;-;-;-;-;-;-;-;-;-;-;-;-;-;-;-;-	2156	-0.0395897	1	0.00710713	1	0.142158	1	643	708	742	590	701	592	907	543	699	622	798	529	535	529	559	650	884	587	23.4618	27.3563	24.5041	25.0132	23.8072	24.4513	25.5363	22.1626	23.6705	23.5324	24.7238	23.579	22.5633	22.5567	20.8325	24.1186	25.009	23.5262
ENSMUSG00000000782	Tcf7	chr11;chr11;chr11;chr11;chr11;chr11;chr11;chr11;chr11;chr11;chr11;chr11;chr11;chr11;chr11;chr11;chr11;chr11;chr11;chr11;chr11	52252371;52253236;52256258;52256258;52256740;52256740;52256949;52256949;52257684;52257684;52258853;52258853;52260531;52260531;52261513;52261513;52282122;52282122;52282554;52282712;52282928	52253962;52253962;52256306;52256306;52256847;52256847;52257111;52257111;52257803;52257803;52258945;52258945;52260621;52260621;52261624;52261624;52282246;52282246;52282571;52282778;52283014	-;-;-;-;-;-;-;-;-;-;-;-;-;-;-;-;-;-;-;-;-	2625	-0.120799	1	0.20666	1	0.0589092	1	154	132	134	103	152	104	154	126	126	156	159	111	141	120	145	150	198	150	5.61915	5.10033	4.42527	4.36671	5.16219	4.29549	4.33582	5.14271	4.26679	5.90201	4.92617	4.94757	5.9466	5.11683	5.40379	5.56582	5.60156	6.01182
ENSMUSG00000000787	Ddx3x	chrX;chrX;chrX;chrX;chrX;chrX;chrX;chrX;chrX;chrX;chrX;chrX;chrX;chrX;chrX;chrX;chrX;chrX;chrX;chrX;chrX;chrX;chrX;chrX;chrX;chrX;chrX;chrX;chrX;chrX;chrX;chrX;chrX;chrX;chrX;chrX;chrX;chrX	13280970;13281022;13281032;13284178;13284178;13284178;13284915;13284915;13284915;13286034;13286034;13286034;13287225;13287225;13287284;13287464;13287464;13287785;13287785;13287785;13287785;13288279;13288279;13288279;13288573;13288573;13288780;13288780;13288780;13289395;13289395;13289837;13290179;13290446;13290901;13291163;13291413;13291714	13281157;13281157;13281157;13284235;13284235;13284235;13284962;13284962;13284962;13286069;13286166;13286166;13287563;13287383;13287383;13287563;13287563;13287920;13287872;13287920;13287920;13288364;13288671;13288364;13288671;13288671;13288852;13288940;13288940;13289915;13289539;13289981;13290360;13290563;13291054;13291302;13294052;13292022	+;+;+;+;+;+;+;+;+;+;+;+;+;+;+;+;+;+;+;+;+;+;+;+;+;+;+;+;+;+;+;+;+;+;+;+;+;+	5277	0.128474	1	0.348017	0.182081	0.217604	1	22306	20899	23686	18229	27173	22559	26573	19444	22045	21820	35759	21963	18613	19461	22659	22437	33166	27169	813.901	807.514	782.216	772.823	922.843	931.75	748.154	793.61	746.519	825.525	1107.89	978.951	784.993	829.821	844.444	832.536	938.29	1088.9
ENSMUSG00000000791	Il12rb1	chr8;chr8;chr8;chr8;chr8;chr8;chr8;chr8;chr8;chr8;chr8;chr8;chr8;chr8;chr8;chr8;chr8;chr8;chr8;chr8;chr8;chr8;chr8;chr8;chr8;chr8;chr8;chr8;chr8;chr8;chr8;chr8;chr8;chr8;chr8;chr8;chr8;chr8;chr8;chr8;chr8;chr8;chr8;chr8;chr8;chr8;chr8	70808449;70808449;70808484;70808487;70809348;70809831;70809831;70809831;70809831;70810555;70810555;70810555;70810555;70811039;70811039;70811039;70811039;70812340;70812478;70812478;70812478;70813216;70813305;70813305;70813305;70813653;70813653;70813653;70813653;70813653;70814066;70814066;70814437;70814437;70815702;70815702;70816433;70816433;70816884;70816884;70817212;70817212;70819325;70819682;70819682;70820515;70820515	70808618;70808618;70808618;70808618;70809606;70809890;70809890;70809890;70809890;70810669;70810669;70810669;70810669;70811201;70811232;70811232;70811232;70812614;70812614;70813371;70812614;70813371;70813371;70813371;70813371;70813699;70813923;70813778;70813778;70813923;70814148;70814148;70814674;70814674;70815869;70815869;70816567;70816567;70817039;70817039;70817346;70817346;70819421;70819763;70819763;70821424;70821424	+;+;+;+;+;+;+;+;+;+;+;+;+;+;+;+;+;+;+;+;+;+;+;+;+;+;+;+;+;+;+;+;+;+;+;+;+;+;+;+;+;+;+;+;+;+;+	4105	-0.269747	1	0.63662	1	-0.495985	1	2	2	0	2	0	1	1	0	1	1	1	1	0	0	5	1	1	2	0.0729759	0.0772778	0	0.0847905	0	0.0413028	0.0281547	0	0.0338634	0.0378334	0.0309822	0.0445727	0	0	0.186338	0.0371055	0.0282907	0.0801576
ENSMUSG00000000792	Slc5a5	chr8;chr8;chr8;chr8;chr8;chr8;chr8;chr8;chr8;chr8;chr8;chr8;chr8;chr8;chr8	70882889;70884921;70886030;70887694;70887954;70888381;70888523;70888826;70889340;70889567;70890217;70891114;70891278;70891652;70892305	70883968;70885036;70886154;70887875;70888040;70888451;70888635;70888914;70889469;70889707;70890371;70891181;70891329;70891717;70892757	-;-;-;-;-;-;-;-;-;-;-;-;-;-;-	2928	0.322597	1	0.458892	1	0.037272	1	13	12	14	16	14	15	8	7	22	17	13	16	14	10	11	19	11	12	0.474344	0.463667	0.462342	0.678324	0.475465	0.619542	0.225237	0.285706	0.744995	0.643168	0.402769	0.713164	0.590442	0.426402	0.409943	0.705004	0.311198	0.480945
ENSMUSG00000000794	Kcnn3	chr3;chr3;chr3;chr3;chr3;chr3;chr3;chr3;chr3;chr3	89520164;89564859;89609318;89645442;89652018;89661121;89662518;89662714;89667085;89667085	89521404;89564954;89609736;89645583;89652128;89661248;89662783;89662783;89667761;89675132	+;+;+;+;+;+;+;+;+;+	10451	-0.159855	1	-0.367485	1	-0.0853466	1	452	362	604	439	361	347	607	390	632	557	318	253	297	292	261	352	339	251	16.4926	13.9873	19.9467	18.6115	12.2602	14.3321	17.0899	15.9179	21.4017	21.0732	9.85235	11.2769	12.5258	12.4509	9.72682	13.0611	9.59055	10.0598
ENSMUSG00000000804	Usp32	chr11;chr11;chr11;chr11;chr11;chr11;chr11;chr11;chr11;chr11;chr11;chr11;chr11;chr11;chr11;chr11;chr11;chr11;chr11;chr11;chr11;chr11;chr11;chr11;chr11;chr11;chr11;chr11;chr11;chr11;chr11;chr11;chr11;chr11;chr11;chr11;chr11;chr11;chr11;chr11;chr11;chr11;chr11;chr11;chr11;chr11;chr11;chr11;chr11;chr11;chr11;chr11;chr11;chr11;chr11;chr11;chr11;chr11;chr11;chr11;chr11;chr11;chr11;chr11;chr11;chr11;chr11;chr11;chr11;chr11;chr11;chr11;chr11;chr11	84984442;84985647;84986270;84987269;84987269;84988334;84988334;84988334;84992453;84992453;84994386;84994386;85005808;85005808;85006993;85006993;85009959;85009959;85017630;85017630;85019765;85022156;85022156;85022731;85022731;85025519;85025519;85026776;85026776;85027101;85027101;85027161;85029061;85029061;85029061;85030483;85030483;85032069;85032069;85034271;85036480;85036488;85036522;85039201;85039201;85039201;85039995;85039995;85042488;85042488;85044710;85050192;85050387;85051191;85051191;85053648;85053648;85053934;85055766;85059128;85077265;85081131;85081176;85083789;85083789;85100224;85103680;85103899;85103899;85103899;85139711;85139711;85139711;85140098	84986583;84986583;84986583;84987361;84987361;84988683;84988758;84988758;84992741;84992741;84994577;84994577;85005928;85005928;85007079;85007079;85010143;85010143;85017841;85017841;85019876;85022307;85022307;85022905;85022905;85025692;85025692;85026881;85026881;85027239;85027239;85027239;85029135;85029135;85029135;85030564;85030564;85032223;85032223;85034306;85036639;85036639;85036639;85039341;85039341;85039341;85040038;85040170;85042680;85042680;85044812;85050448;85050448;85051274;85051274;85053667;85053710;85054049;85055873;85059259;85077424;85081249;85081249;85083894;85083894;85100294;85104026;85104026;85104026;85104026;85139929;85139968;85140038;85140161	-;-;-;-;-;-;-;-;-;-;-;-;-;-;-;-;-;-;-;-;-;-;-;-;-;-;-;-;-;-;-;-;-;-;-;-;-;-;-;-;-;-;-;-;-;-;-;-;-;-;-;-;-;-;-;-;-;-;-;-;-;-;-;-;-;-;-;-;-;-;-;-;-;-	7680	0.0193905	1	0.049696	1	-0.142812	1	3450	3270	3985	3156	3860	3006	4399	2918	4212	3656	4075	3022	3484	3340	3531	3512	4468	3106	125.884	126.349	131.602	133.799	131.092	124.156	123.852	119.099	142.633	138.319	126.253	134.699	146.936	142.418	131.592	130.314	126.403	124.485
ENSMUSG00000000805	Car4	chr11;chr11;chr11;chr11;chr11;chr11;chr11;chr11;chr11;chr11;chr11;chr11;chr11;chr11;chr11;chr11;chr11;chr11;chr11;chr11;chr11;chr11;chr11;chr11;chr11;chr11	84957786;84957788;84957811;84957825;84958104;84961607;84962386;84962386;84962386;84962386;84963338;84963338;84963338;84964093;84964093;84964093;84964347;84964348;84964348;84964535;84964535;84964535;84964713;84964728;84965611;84965611	84958050;84957941;84957941;84958050;84958273;84961918;84962439;84962439;84962439;84962555;84963493;84963493;84963493;84964228;84964238;84964238;84964428;84964428;84964428;84964601;84964563;84964601;84964876;84964876;84966044;84966044	+;+;+;+;+;+;+;+;+;+;+;+;+;+;+;+;+;+;+;+;+;+;+;+;+;+	1966	-0.72118	1	0.381783	1	-0.585146	1	25	16	16	13	15	4	15	9	13	17	9	17	18	24	32	24	15	18	0.912199	0.618222	0.528391	0.551138	0.509426	0.165211	0.42232	0.367337	0.440224	0.643168	0.27884	0.757736	0.75914	1.02337	1.19256	0.890532	0.424361	0.721418
ENSMUSG00000000811	Txnrd3	chr6;chr6;chr6;chr6;chr6;chr6;chr6;chr6;chr6;chr6;chr6;chr6;chr6;chr6;chr6;chr6;chr6;chr6;chr6;chr6;chr6;chr6;chr6;chr6;chr6;chr6;chr6;chr6;chr6;chr6	89643988;89643988;89650526;89650526;89651499;89651499;89654054;89654054;89654349;89654349;89656028;89656028;89661459;89661459;89663077;89664378;89665700;89665700;89669305;89669305;89669818;89669818;89672171;89672171;89672968;89672968;89674061;89674061;89674729;89674729	89644402;89644402;89650586;89650586;89651608;89651608;89654158;89654158;89654421;89654421;89656147;89656147;89661601;89661601;89663192;89664603;89665792;89665792;89669381;89669381;89669974;89669974;89672278;89672278;89673063;89673063;89674195;89674195;89675529;89675529	+;+;+;+;+;+;+;+;+;+;+;+;+;+;+;+;+;+;+;+;+;+;+;+;+;+;+;+;+;+	2836	-0.110531	1	-0.187668	1	0.00790804	1	337	310	370	259	327	284	407	285	359	312	331	197	224	247	316	297	398	240	12.2964	11.9781	12.219	10.9804	11.1055	11.73	11.459	11.6323	12.157	11.804	10.2551	8.78083	9.44708	10.5321	11.7765	11.0203	11.2597	9.61891
ENSMUSG00000000817	Fasl	chr1;chr1;chr1;chr1;chr1;chr1	161780689;161781422;161782948;161787105;161787944;161788323	161781970;161781791;161783004;161787150;161788495;161788358	-;-;-;-;-;-	1937	-1.0021	1	1.78453	1	-1.29713	1	2	5	2	0	3	1	0	0	1	1	2	1	2	2	7	3	1	1	0.0729759	0.193194	0.0660488	0	0.101885	0.0413028	0	0	0.0338634	0.0378334	0.0619645	0.0445727	0.0843489	0.0852804	0.260873	0.111316	0.0282907	0.0400788
ENSMUSG00000000823	Zfp512b	chr2;chr2;chr2;chr2;chr2;chr2;chr2;chr2;chr2;chr2;chr2;chr2;chr2;chr2;chr2;chr2;chr2;chr2;chr2;chr2;chr2;chr2;chr2;chr2;chr2;chr2;chr2;chr2;chr2;chr2;chr2;chr2;chr2;chr2;chr2;chr2;chr2;chr2;chr2;chr2;chr2;chr2;chr2;chr2;chr2;chr2;chr2;chr2;chr2;chr2;chr2;chr2;chr2;chr2;chr2;chr2;chr2;chr2;chr2;chr2	181582103;181582105;181584590;181585178;181585184;181585673;181585673;181585673;181585673;181586299;181586299;181586299;181586299;181586299;181586719;181586719;181586721;181587047;181587047;181587047;181587117;181587729;181587729;181587729;181587981;181587981;181587981;181588067;181588214;181588214;181588214;181588214;181588396;181588396;181588396;181588396;181588625;181588655;181588655;181588655;181588906;181588906;181588906;181589079;181589079;181589079;181589373;181589373;181590024;181590053;181590470;181590470;181590523;181590860;181590860;181590860;181590860;181592414;181592414;181592421	181585073;181585073;181585073;181585516;181585771;181585771;181585771;181585771;181585771;181586361;181586309;181586361;181586403;181586361;181586820;181586820;181586820;181587646;181587241;181587241;181587241;181587899;181587899;181587899;181588103;181588079;181588079;181588103;181588306;181588306;181588306;181588306;181588520;181588520;181588520;181588520;181588801;181588740;181588801;181588801;181588977;181588977;181588977;181589287;181589287;181589287;181590181;181589959;181590181;181590181;181590612;181590612;181590612;181590985;181590985;181590920;181590985;181592758;181592803;181592803	-;-;-;-;-;-;-;-;-;-;-;-;-;-;-;-;-;-;-;-;-;-;-;-;-;-;-;-;-;-;-;-;-;-;-;-;-;-;-;-;-;-;-;-;-;-;-;-;-;-;-;-;-;-;-;-;-;-;-;-	6810	-0.0180255	1	-0.190108	0.723264	0.169405	1	3043	2959	3080	2618	3035	2638	4015	2735	3475	2817	3075	2205	2462	2463	2486	3195	4363	2415	111.033	114.332	101.715	110.991	103.074	108.957	113.041	111.63	117.675	106.577	95.2704	98.2829	103.834	105.023	92.647	118.552	123.432	96.7903
ENSMUSG00000000826	Dnajc5	chr2;chr2;chr2;chr2;chr2;chr2;chr2;chr2;chr2;chr2;chr2;chr2;chr2;chr2;chr2;chr2;chr2;chr2;chr2;chr2;chr2;chr2;chr2;chr2;chr2;chr2;chr2;chr2	181520485;181520526;181520551;181520812;181520947;181521235;181546371;181546371;181546371;181546371;181546371;181547340;181547340;181547340;181547340;181547340;181548670;181548670;181548670;181548670;181548670;181548926;181549273;181549273;181549273;181549273;181549326;181550167	181520697;181520697;181520697;181520985;181521058;181521287;181546488;181546488;181546488;181546488;181546488;181547553;181547553;181547553;181547553;181547553;181548772;181548841;181548841;181548841;181548841;181549000;181549590;181552232;181552249;181555133;181550020;181550258	+;+;+;+;+;+;+;+;+;+;+;+;+;+;+;+;+;+;+;+;+;+;+;+;+;+;+;+	6953	-0.00430509	1	0.0111111	1	-0.0581543	1	7842	7485	8625	6494	8857	6812	9700	6628	8825	7787	8936	6227	7008	6835	8091	7677	10215	6975	286.139	289.212	284.836	275.315	300.799	281.355	273.1	270.523	298.845	294.609	276.857	277.554	295.559	291.446	301.531	284.859	288.99	279.55
ENSMUSG00000000827	Tpd52l2	chr2;chr2;chr2;chr2;chr2;chr2;chr2;chr2;chr2;chr2;chr2;chr2;chr2;chr2;chr2;chr2;chr2;chr2;chr2;chr2;chr2;chr2;chr2;chr2;chr2;chr2;chr2;chr2;chr2;chr2;chr2;chr2;chr2;chr2;chr2;chr2;chr2;chr2;chr2;chr2;chr2;chr2;chr2;chr2;chr2;chr2;chr2;chr2;chr2;chr2;chr2;chr2;chr2;chr2;chr2;chr2;chr2;chr2;chr2;chr2;chr2;chr2;chr2;chr2;chr2;chr2;chr2;chr2;chr2;chr2	181497142;181497164;181497165;181497181;181497183;181497187;181497199;181497229;181497231;181499303;181499845;181499845;181499845;181499845;181499845;181499845;181499845;181499845;181499845;181499866;181501905;181501905;181501905;181501905;181501905;181501905;181501905;181501905;181501905;181501905;181501905;181502876;181502876;181502876;181502876;181502876;181502876;181502876;181508166;181508166;181508166;181508166;181508166;181508166;181508166;181508166;181508173;181510504;181510504;181511574;181511574;181511574;181511574;181512578;181513039;181513039;181513039;181513039;181513039;181513039;181513039;181513039;181515080;181515080;181515080;181515080;181515080;181515080;181515080;181515080	181497332;181497332;181497332;181497332;181497332;181497332;181497332;181497332;181497332;181499453;181499990;181499990;181499990;181499990;181499990;181499990;181499990;181499990;181499990;181499990;181502053;181502053;181502554;181502053;181502053;181502053;181502053;181502053;181502053;181502053;181502053;181503150;181502935;181502935;181502935;181502935;181502935;181502935;181508267;181508267;181508267;181508267;181508267;181508267;181508267;181508267;181508268;181510530;181510530;181511615;181511615;181511615;181511615;181513087;181513056;181513087;181513087;181513087;181513087;181513087;181513087;181513087;181515333;181515387;181516256;181517962;181515126;181517371;181517966;181515115	+;+;+;+;+;+;+;+;+;+;+;+;+;+;+;+;+;+;+;+;+;+;+;+;+;+;+;+;+;+;+;+;+;+;+;+;+;+;+;+;+;+;+;+;+;+;+;+;+;+;+;+;+;+;+;+;+;+;+;+;+;+;+;+;+;+;+;+;+;+	4982	0.00822204	1	0.0826446	1	0.0548294	1	2208	2195	2519	1910	2541	2000	2901	1973	2348	2238	2762	1924	1849	1877	2225	2171	2964	2144	80.5654	84.8124	83.1885	80.9749	86.2968	82.6056	81.6767	80.5284	79.5113	84.6712	85.5729	85.7579	77.9806	80.0357	82.9202	80.556	83.8537	85.9289
ENSMUSG00000000838	Fmr1	chrX;chrX;chrX;chrX;chrX;chrX;chrX;chrX;chrX;chrX;chrX;chrX;chrX;chrX;chrX;chrX;chrX;chrX;chrX;chrX;chrX;chrX;chrX;chrX;chrX;chrX;chrX;chrX;chrX;chrX;chrX;chrX;chrX;chrX;chrX;chrX;chrX;chrX;chrX;chrX;chrX;chrX;chrX;chrX;chrX;chrX;chrX;chrX;chrX;chrX;chrX;chrX;chrX;chrX;chrX;chrX;chrX;chrX;chrX;chrX;chrX;chrX;chrX;chrX;chrX;chrX;chrX;chrX;chrX;chrX;chrX;chrX;chrX;chrX;chrX;chrX;chrX;chrX;chrX;chrX;chrX;chrX;chrX;chrX;chrX;chrX;chrX;chrX;chrX;chrX;chrX;chrX;chrX;chrX;chrX;chrX;chrX;chrX;chrX;chrX;chrX;chrX;chrX;chrX;chrX;chrX;chrX;chrX;chrX;chrX;chrX;chrX;chrX;chrX;chrX;chrX;chrX;chrX;chrX;chrX;chrX;chrX;chrX;chrX;chrX;chrX;chrX;chrX;chrX;chrX;chrX;chrX;chrX;chrX;chrX;chrX;chrX;chrX;chrX	68678541;68678582;68678582;68678582;68678582;68678624;68678802;68678802;68678811;68678817;68679652;68688282;68688282;68688282;68688282;68688282;68688282;68688282;68688282;68688282;68691501;68691501;68691501;68691501;68691501;68691501;68691501;68691501;68691501;68694798;68695014;68695014;68695014;68695014;68695014;68695014;68695014;68695014;68695489;68695489;68695489;68695489;68695489;68695489;68695489;68695489;68695489;68697662;68697668;68697668;68697668;68697668;68697668;68697668;68697668;68697668;68697668;68697848;68697848;68697848;68697848;68697848;68697848;68697848;68697848;68697848;68697848;68700060;68700060;68700060;68700060;68700060;68700060;68700060;68700060;68700060;68700342;68700342;68700342;68700342;68700342;68700342;68700342;68700342;68700342;68703663;68703663;68703663;68703663;68703663;68703663;68703663;68703663;68703669;68705249;68705249;68705249;68705249;68705249;68705249;68705249;68705249;68705249;68705861;68705861;68705861;68708042;68708042;68708042;68708042;68708042;68708042;68708042;68710584;68710584;68710584;68710584;68710584;68710584;68711851;68712231;68712231;68712231;68712231;68712306;68712306;68713241;68713241;68713241;68713241;68713241;68713241;68713241;68715514;68715514;68715565;68715565;68715565;68715565	68678867;68678867;68678867;68678867;68678867;68678867;68678867;68678867;68678867;68678867;68680085;68688334;68688334;68688334;68688334;68688334;68688334;68688334;68688334;68688334;68691594;68691594;68691594;68691594;68691594;68691594;68691594;68692494;68691594;68695085;68695085;68695085;68695085;68695085;68695085;68695085;68695085;68695085;68695637;68695637;68695637;68695637;68695637;68695637;68695637;68695637;68695637;68697761;68697761;68697761;68697761;68697761;68697761;68697761;68697761;68697761;68697761;68698335;68697964;68697964;68697964;68697964;68697964;68697964;68697964;68697964;68697964;68700230;68700230;68700230;68700230;68700230;68700230;68700230;68700230;68700230;68700420;68700420;68700420;68700420;68700420;68700420;68700420;68700420;68700420;68703772;68703772;68703772;68703772;68703772;68703772;68703772;68703772;68703772;68706190;68705380;68705380;68705380;68705380;68705380;68705380;68706893;68705380;68705923;68705923;68705923;68708128;68708128;68708128;68708128;68708128;68708877;68708128;68710779;68710779;68710779;68710779;68710779;68710779;68712413;68712413;68712413;68712413;68712413;68712413;68712413;68713323;68713323;68713323;68713323;68713323;68713323;68713323;68717963;68717963;68717963;68717963;68717963;68717963	+;+;+;+;+;+;+;+;+;+;+;+;+;+;+;+;+;+;+;+;+;+;+;+;+;+;+;+;+;+;+;+;+;+;+;+;+;+;+;+;+;+;+;+;+;+;+;+;+;+;+;+;+;+;+;+;+;+;+;+;+;+;+;+;+;+;+;+;+;+;+;+;+;+;+;+;+;+;+;+;+;+;+;+;+;+;+;+;+;+;+;+;+;+;+;+;+;+;+;+;+;+;+;+;+;+;+;+;+;+;+;+;+;+;+;+;+;+;+;+;+;+;+;+;+;+;+;+;+;+;+;+;+;+;+;+;+;+;+	8966	-0.034854	1	0.27993	0.211528	-0.135409	1	3498	3624	4354	3046	3957	3344	4391	3013	3616	3442	5326	3427	3548	3258	3417	3256	4433	3303	127.635	140.027	143.788	129.136	134.387	138.117	123.627	122.976	122.45	130.223	165.011	152.751	149.635	138.922	127.343	120.815	125.413	132.38
ENSMUSG00000000861	Bcl11a	chr11;chr11;chr11;chr11;chr11;chr11;chr11;chr11;chr11;chr11;chr11;chr11;chr11;chr11;chr11;chr11;chr11;chr11;chr11;chr11;chr11;chr11;chr11;chr11	24078056;24078117;24078147;24078173;24080670;24085321;24085321;24085321;24085321;24085321;24142379;24158253;24158253;24158253;24158253;24158253;24163146;24163146;24163146;24163146;24163146;24172699;24172699;24172699	24078445;24078445;24078445;24078445;24080739;24085650;24090906;24085650;24085650;24085650;24142696;24158354;24158354;24158354;24158354;24158354;24163291;24163288;24168429;24164888;24163288;24173558;24174123;24173194	+;+;+;+;+;+;+;+;+;+;+;+;+;+;+;+;+;+;+;+;+;+;+;+	13175	0.0201279	1	0.154509	0.764472	-0.0745034	1	10088	9603	12330	9315	11285	9306	12821	8806	10851	10612	13793	8566	9104	9117	9114	10240	11902	8475	368.091	371.049	407.191	394.912	383.258	384.364	360.971	359.419	367.452	401.488	427.338	381.81	383.956	388.751	339.656	379.96	336.716	339.668
ENSMUSG00000000869	Il4	chr11;chr11;chr11;chr11;chr11;chr11;chr11;chr11;chr11;chr11;chr11;chr11;chr11;chr11	53602982;53609580;53612460;53612460;53612460;53613904;53613904;53613904;53613904;53617081;53617081;53618170;53618170;53618475	53603160;53609644;53612653;53612653;53612653;53614056;53614056;53614056;53614056;53617338;53617224;53618217;53618352;53618669	-;-;-;-;-;-;-;-;-;-;-;-;-;-	1227	0	1	0	1	5.12548e-15	1	0	0	0	0	0	0	0	0	0	0	0	0	0	0	0	0	0	0	0	0	0	0	0	0	0	0	0	0	0	0	0	0	0	0	0	0
ENSMUSG00000000876	Pxmp4	chr2;chr2;chr2;chr2;chr2;chr2;chr2	154585758;154592165;154595246;154596202;154596202;154603517;154603517	154588092;154592363;154595570;154596264;154596264;154603708;154603688	-;-;-;-;-;-;-	3114	-0.11246	1	-0.166607	1	0.127249	1	236	202	256	204	219	169	290	202	234	192	245	151	154	151	182	212	251	164	8.61116	7.80506	8.45425	8.64863	7.43762	6.98017	8.16486	8.24467	7.92404	7.26402	7.59065	6.73048	6.49487	6.43867	6.78269	7.86636	7.10097	6.57292
ENSMUSG00000000881	Dlg3	chrX;chrX;chrX;chrX;chrX;chrX;chrX;chrX;chrX;chrX;chrX;chrX;chrX;chrX;chrX;chrX;chrX;chrX;chrX;chrX;chrX;chrX;chrX;chrX;chrX;chrX;chrX;chrX;chrX;chrX;chrX;chrX;chrX;chrX;chrX;chrX;chrX;chrX;chrX;chrX;chrX;chrX;chrX;chrX;chrX;chrX;chrX;chrX;chrX;chrX;chrX;chrX;chrX;chrX;chrX;chrX;chrX;chrX;chrX;chrX;chrX;chrX;chrX;chrX;chrX;chrX;chrX;chrX;chrX;chrX;chrX;chrX;chrX;chrX;chrX;chrX;chrX;chrX;chrX;chrX;chrX;chrX;chrX;chrX;chrX;chrX;chrX;chrX;chrX;chrX;chrX;chrX;chrX;chrX;chrX;chrX;chrX;chrX;chrX;chrX;chrX;chrX;chrX;chrX;chrX;chrX;chrX;chrX;chrX;chrX;chrX;chrX;chrX	100767722;100767723;100767749;100767995;100771307;100771307;100771615;100771615;100771615;100771615;100772057;100772057;100772057;100772057;100772367;100772367;100772367;100772367;100772823;100772823;100772823;100772823;100773265;100773265;100773265;100774072;100774072;100774072;100774072;100774741;100775807;100775807;100775807;100775807;100775807;100776379;100776379;100776379;100776379;100776379;100777285;100796577;100796686;100796686;100796686;100796686;100796686;100796686;100806512;100806512;100806512;100806512;100806512;100806512;100806512;100807180;100807180;100807180;100807180;100807180;100807180;100808000;100808053;100808053;100808053;100809862;100809862;100809862;100811502;100811502;100811502;100811502;100811502;100812726;100812726;100812726;100812726;100812726;100812726;100812726;100813337;100813337;100813337;100813337;100813337;100813337;100813337;100814204;100814204;100814204;100814204;100814204;100814204;100814204;100814793;100814793;100814793;100814793;100814793;100814793;100814793;100815208;100815208;100815208;100815208;100815208;100815208;100816219;100816219;100816219;100816219;100816219;100816219	100768428;100768428;100768428;100768428;100771360;100771360;100771665;100771665;100771665;100771665;100772181;100772181;100772181;100772181;100772536;100772536;100772536;100772536;100773409;100772959;100772959;100772959;100773409;100773409;100773409;100774231;100774231;100774231;100774231;100774944;100775963;100775963;100775963;100775963;100775963;100776481;100776481;100776481;100776481;100776481;100777372;100796800;100796800;100796800;100796800;100796800;100796800;100796800;100806613;100806688;100806688;100806688;100806688;100806688;100806688;100807255;100807255;100807255;100807255;100807255;100807255;100808152;100808152;100808152;100808152;100809907;100809907;100809907;100811543;100811543;100811543;100811543;100811543;100812776;100812776;100812776;100812776;100812776;100812776;100812776;100813438;100813438;100813438;100813438;100813438;100813438;100813438;100814376;100814376;100814376;100814376;100814376;100814376;100814376;100814830;100814902;100814902;100814902;100814902;100814902;100814902;100815299;100815299;100815299;100815299;100815299;100815299;100818408;100818408;100818410;100818408;100818408;100818406	+;+;+;+;+;+;+;+;+;+;+;+;+;+;+;+;+;+;+;+;+;+;+;+;+;+;+;+;+;+;+;+;+;+;+;+;+;+;+;+;+;+;+;+;+;+;+;+;+;+;+;+;+;+;+;+;+;+;+;+;+;+;+;+;+;+;+;+;+;+;+;+;+;+;+;+;+;+;+;+;+;+;+;+;+;+;+;+;+;+;+;+;+;+;+;+;+;+;+;+;+;+;+;+;+;+;+;+;+;+;+;+;+	5844	0.0116879	1	-0.00768666	1	-0.0388776	1	2653	2417	3033	2329	2919	2297	3389	2253	2966	2579	3038	2124	2259	2336	2531	2586	3440	2197	96.8026	93.3902	100.163	98.7386	99.1343	94.8725	95.4162	91.9566	100.439	97.5724	94.124	94.6725	95.2721	99.6076	94.3241	95.9548	97.32	88.0531
ENSMUSG00000000884	Gnb1l	chr16;chr16;chr16;chr16;chr16;chr16;chr16;chr16;chr16;chr16;chr16;chr16;chr16;chr16;chr16;chr16;chr16;chr16;chr16;chr16;chr16;chr16;chr16;chr16;chr16;chr16;chr16;chr16;chr16;chr16;chr16;chr16;chr16;chr16;chr16;chr16;chr16;chr16;chr16;chr16;chr16;chr16;chr16;chr16;chr16;chr16;chr16;chr16;chr16;chr16;chr16;chr16;chr16;chr16;chr16;chr16;chr16;chr16;chr16;chr16;chr16;chr16;chr16;chr16;chr16;chr16;chr16	18498768;18498823;18498878;18498886;18498886;18498888;18498888;18498891;18498897;18498902;18499046;18499046;18499046;18499046;18499046;18499046;18499046;18499046;18499046;18499046;18538392;18540435;18540435;18540435;18540435;18540435;18540435;18540972;18540972;18540972;18540972;18540972;18540972;18544111;18544111;18544111;18544111;18544111;18544111;18544111;18544115;18545117;18548093;18548093;18548093;18548093;18548093;18548093;18548093;18548093;18548743;18548935;18552367;18552367;18552367;18552367;18552367;18552367;18552367;18552409;18552409;18552409;18564035;18564035;18564035;18564035;18564035	18498851;18498851;18498951;18498951;18498951;18498951;18498951;18498951;18498951;18498951;18499140;18499140;18499140;18499140;18499140;18499140;18499140;18499140;18499140;18499140;18538496;18540575;18540575;18540575;18540575;18540575;18540575;18541097;18541097;18541097;18541097;18541097;18541097;18544225;18544273;18544273;18544273;18544273;18544273;18544273;18544273;18545213;18548191;18548191;18548191;18548191;18548191;18548191;18548191;18548191;18549059;18549059;18552584;18552582;18552582;18552582;18552572;18552388;18552582;18552582;18552511;18552438;18564538;18566679;18566679;18566627;18566679	+;+;+;+;+;+;+;+;+;+;+;+;+;+;+;+;+;+;+;+;+;+;+;+;+;+;+;+;+;+;+;+;+;+;+;+;+;+;+;+;+;+;+;+;+;+;+;+;+;+;+;+;+;+;+;+;+;+;+;+;+;+;+;+;+;+;+	4164	-0.0471981	1	-0.144799	1	-0.0686505	1	173	159	146	133	151	144	236	160	162	143	181	132	144	132	170	147	252	111	6.31242	6.14358	4.82156	5.63857	5.12822	5.9476	6.6445	6.53043	5.48587	5.41018	5.60778	5.8836	6.07312	5.62851	6.33548	5.45451	7.12926	4.44875
ENSMUSG00000000889	Dbh	chr2;chr2;chr2;chr2;chr2;chr2;chr2;chr2;chr2;chr2;chr2;chr2;chr2;chr2	27165233;27168173;27170312;27171312;27172704;27174815;27177093;27177308;27177308;27177714;27178188;27180977;27181471;27182666	27165866;27168319;27170569;27171488;27172806;27174981;27177232;27177372;27177451;27177752;27178247;27181104;27181630;27183200	+;+;+;+;+;+;+;+;+;+;+;+;+;+	2692	2.7092	1	0.110456	1	1.79669	1	0	0	0	0	1	1	0	0	1	0	0	1	0	0	0	1	0	0	0	0	0	0	0.0339618	0.0413028	0	0	0.0338634	0	0	0.0445727	0	0	0	0.0371055	0	0
ENSMUSG00000000901	Mmp11	chr10;chr10;chr10;chr10;chr10;chr10;chr10;chr10;chr10;chr10;chr10;chr10;chr10;chr10;chr10;chr10;chr10;chr10;chr10;chr10;chr10;chr10;chr10;chr10;chr10	75923222;75923222;75923222;75923223;75923928;75923959;75924063;75925420;75925420;75925420;75926411;75926411;75926411;75926748;75926748;75926760;75927129;75927129;75927129;75927347;75927347;75928280;75928280;75932334;75932334	75923490;75923490;75924115;75923490;75923993;75924115;75924115;75925677;75925677;75925677;75926412;75926627;75926627;75926989;75926989;75926989;75927690;75927262;75927262;75927490;75927490;75928509;75928509;75932475;75932502	-;-;-;-;-;-;-;-;-;-;-;-;-;-;-;-;-;-;-;-;-;-;-;-;-	2572	-0.0268152	1	-0.202119	1	0.131131	1	400	325	414	298	412	325	529	361	440	312	443	295	280	253	377	356	547	283	14.5952	12.5576	13.6721	12.6338	13.9922	13.4234	14.8938	14.7343	14.8999	11.804	13.7251	13.149	11.8088	10.788	14.0499	13.2096	15.475	11.3423
ENSMUSG00000000902	Smarcb1	chr10;chr10;chr10;chr10;chr10;chr10;chr10;chr10;chr10;chr10;chr10;chr10;chr10;chr10;chr10;chr10;chr10;chr10;chr10;chr10;chr10;chr10;chr10;chr10;chr10;chr10;chr10;chr10;chr10;chr10;chr10;chr10;chr10;chr10;chr10;chr10;chr10;chr10	75896769;75896773;75896775;75896777;75897445;75897445;75897445;75897445;75897528;75904384;75904384;75904384;75904384;75904384;75906030;75906030;75906030;75906030;75910154;75910154;75910154;75910154;75910154;75910264;75911519;75911519;75911519;75911519;75911519;75911519;75915064;75915064;75915064;75916773;75916800;75921303;75921303;75921303	75897088;75897088;75897088;75897088;75897576;75897576;75897605;75897576;75897576;75904574;75904574;75906196;75904574;75904574;75906196;75906196;75906196;75906196;75910281;75910281;75910281;75910281;75910281;75910281;75911826;75911656;75911656;75916572;75914162;75911656;75915164;75915193;75915193;75916911;75916911;75921589;75921614;75921617	-;-;-;-;-;-;-;-;-;-;-;-;-;-;-;-;-;-;-;-;-;-;-;-;-;-;-;-;-;-;-;-;-;-;-;-;-;-	7930	0.0325844	1	-0.0955737	1	0.0853123	1	5139	4902	5150	4437	5405	4546	6833	4794	5641	4730	5953	4004	4064	3896	5141	4895	6786	4686	187.512	189.408	170.076	188.108	183.563	187.763	192.381	195.668	191.024	178.952	184.437	178.469	171.397	166.126	191.592	181.631	191.981	187.809
ENSMUSG00000000903	Vpreb3	chr10;chr10;chr10;chr10	75943057;75948300;75949143;75949143	75943290;75948409;75949657;75949637	+;+;+;+	859	0	1	0	1	5.12548e-15	1	0	0	0	0	0	0	0	0	0	0	0	0	0	0	0	0	0	0	0	0	0	0	0	0	0	0	0	0	0	0	0	0	0	0	0	0
ENSMUSG00000000915	Hip1r	chr5;chr5;chr5;chr5;chr5;chr5;chr5;chr5;chr5;chr5;chr5;chr5;chr5;chr5;chr5;chr5;chr5;chr5;chr5;chr5;chr5;chr5;chr5;chr5;chr5;chr5;chr5;chr5;chr5;chr5;chr5;chr5;chr5;chr5;chr5;chr5;chr5;chr5;chr5;chr5;chr5;chr5;chr5;chr5;chr5;chr5;chr5;chr5;chr5;chr5;chr5;chr5;chr5;chr5;chr5;chr5;chr5;chr5;chr5;chr5;chr5;chr5;chr5;chr5;chr5;chr5;chr5;chr5;chr5	123973628;123980254;123989305;123989305;123989591;123989591;123989937;123989937;123990942;123991438;123991744;123994718;123994805;123995896;123995896;123996039;123996039;123996231;123996231;123996476;123996520;123996771;123996771;123996931;123996931;123997204;123997204;123997364;123997364;123997551;123997858;123998786;123999042;123999410;123999483;123999771;123999771;123999786;124000140;124000140;124000140;124000346;124000346;124000346;124000383;124000599;124000602;124000602;124000602;124000602;124000712;124000712;124000712;124000712;124000712;124000992;124000992;124000992;124001206;124001206;124001425;124001425;124001425;124001425;124001631;124001631;124001631;124001788;124002118	123973855;123980355;123989368;123989368;123989733;123989733;123989984;123989993;123991022;123991514;123991805;123994858;123994858;123995953;123995953;123996114;123996114;123996371;123996371;123996581;123996581;123996843;123996843;123997114;123997114;123997292;123997292;123997399;123997480;123997652;123998052;123998933;123999128;123999590;123999590;123999907;123999907;123999907;124000250;124000250;124000250;124000404;124000404;124000404;124000404;124000632;124000632;124000632;124000632;124000632;124001311;124001311;124000774;124000774;124000774;124001090;124001007;124001092;124001311;124001311;124001548;124001674;124001548;124001548;124001688;124001662;124001692;124001994;124005558	+;+;+;+;+;+;+;+;+;+;+;+;+;+;+;+;+;+;+;+;+;+;+;+;+;+;+;+;+;+;+;+;+;+;+;+;+;+;+;+;+;+;+;+;+;+;+;+;+;+;+;+;+;+;+;+;+;+;+;+;+;+;+;+;+;+;+;+;+	7369	0.044798	1	-0.209287	1	0.0956454	1	1114	1027	1240	1169	1058	962	1496	1113	1323	1120	1119	840	794	827	875	1129	1324	720	40.6476	39.6821	40.9503	49.5601	35.9315	39.7333	42.1194	45.4273	44.8013	42.3734	34.6691	37.4411	33.4865	35.2635	32.6091	41.8921	37.4569	28.8567
ENSMUSG00000000916	Nsun5	chr5;chr5;chr5;chr5;chr5;chr5;chr5;chr5;chr5;chr5;chr5;chr5;chr5;chr5;chr5;chr5;chr5;chr5;chr5;chr5;chr5;chr5;chr5;chr5;chr5;chr5;chr5;chr5;chr5;chr5;chr5;chr5;chr5;chr5;chr5;chr5;chr5;chr5	135369953;135369970;135369975;135369991;135370191;135370191;135370191;135370191;135370577;135370927;135371059;135371219;135371241;135371241;135371498;135371498;135371498;135371506;135373642;135373954;135373954;135373954;135373954;135374179;135374184;135374184;135374184;135374927;135374927;135374927;135375275;135375275;135375275;135375555;135375555;135375876;135375876;135375876	135370076;135370076;135370076;135370076;135370313;135370313;135370313;135370313;135372541;135371415;135371415;135371403;135371415;135371415;135371808;135371606;135371606;135371606;135374092;135374065;135374084;135374092;135374092;135374299;135374299;135374204;135374299;135375065;135375065;135375105;135375698;135375485;135375485;135375698;135375698;135376805;135376143;135376798	+;+;+;+;+;+;+;+;+;+;+;+;+;+;+;+;+;+;+;+;+;+;+;+;+;+;+;+;+;+;+;+;+;+;+;+;+;+	4317	-0.0506616	1	-0.197424	1	0.182353	1	251	279	277	226	267	228	375	258	267	239	271	199	212	235	225	329	357	216	9.15848	10.7803	9.14776	9.58133	9.06779	9.41704	10.558	10.5303	9.04153	9.04219	8.39618	8.86997	8.94099	10.0205	8.38519	12.2077	10.0998	8.65702
ENSMUSG00000000934	Top1mt	chr15;chr15;chr15;chr15;chr15;chr15;chr15;chr15;chr15;chr15;chr15;chr15;chr15;chr15	75657035;75657684;75663356;75664015;75665587;75666253;75667420;75667822;75668626;75669287;75670062;75674292;75676019;75678653	75657214;75657830;75663450;75664142;75665701;75666321;75667605;75667965;75668770;75669474;75670184;75674413;75676131;75678800	-;-;-;-;-;-;-;-;-;-;-;-;-;-	1903	0.0566467	1	0.0953789	1	0.115113	1	171	141	184	157	170	148	211	114	142	151	173	124	141	98	126	157	177	131	6.23944	5.44808	6.07649	6.65606	5.7735	6.11281	5.94064	4.65293	4.80861	5.71285	5.35993	5.52702	5.9466	4.17874	4.69571	5.82556	5.00746	5.25032
ENSMUSG00000000938	Hoxa10	chr6;chr6;chr6;chr6;chr6;chr6;chr6;chr6	52231197;52231199;52231922;52232082;52233197;52233959;52240278;52240450	52232780;52232780;52232780;52232780;52233324;52234939;52240854;52240795	-;-;-;-;-;-;-;-	3270	0	1	0	1	5.12548e-15	1	0	0	0	0	0	0	0	0	0	0	0	0	0	0	0	0	0	0	0	0	0	0	0	0	0	0	0	0	0	0	0	0	0	0	0	0
ENSMUSG00000000942	Hoxa4	chr6;chr6	52189671;52191178	52190688;52191753	-;-	1594	0	1	0	1	5.12548e-15	1	0	0	0	0	0	0	0	0	0	0	0	0	0	0	0	0	0	0	0	0	0	0	0	0	0	0	0	0	0	0	0	0	0	0	0	0
ENSMUSG00000000948	Gm38393	chr7;chr7;chr7;chr7;chr7;chr7;chr7;chr7;chr7;chr7;chr7;chr7;chr7;chr7;chr7;chr7	59974149;59974149;59976740;59980492;59980510;59980730;59982264;59982264;59982434;59983369;59985025;59995406;59999318;59999318;60005036;60005036	59974175;59974175;59980676;59981156;59980639;59980932;59982385;59982385;59982544;59983494;59985163;59995554;59999413;59999413;60005064;60005064	-;-;-;-;-;-;-;-;-;-;-;-;-;-;-;-	5216	0.0383773	1	0.288655	0.457243	-0.157327	1	582	551	581	429	716	501	683	503	521	549	818	536	530	547	517	521	674	494	21.236	21.29	19.1872	18.1876	24.3166	20.6927	19.2296	20.53	17.6428	20.7706	25.3435	23.891	22.3525	23.3242	19.2673	19.332	19.0679	19.7989
ENSMUSG00000000957	Mmp14	chr14;chr14;chr14;chr14;chr14;chr14;chr14;chr14;chr14;chr14;chr14;chr14;chr14;chr14;chr14;chr14;chr14;chr14;chr14	54431612;54431623;54431664;54431718;54432436;54433958;54435745;54435745;54435745;54435745;54436138;54436138;54436615;54437601;54438665;54439011;54439281;54439905;54440341	54431973;54431973;54431973;54433265;54432641;54434124;54436160;54435872;54435893;54435893;54436188;54436260;54436922;54437762;54438825;54439149;54439431;54440020;54441265	+;+;+;+;+;+;+;+;+;+;+;+;+;+;+;+;+;+;+	4299	0.0214691	1	-0.115592	1	0.0871743	1	2168	2033	2188	1875	2106	1995	2645	1946	2276	1905	2354	1527	1153	1115	1500	1585	2068	1101	79.1059	78.5529	72.2574	79.4911	71.5234	82.3991	74.4691	79.4263	77.0731	72.0727	72.9322	68.0625	48.6272	47.5438	55.9013	58.8122	58.5052	44.1267
ENSMUSG00000000958	Slc7a7	chr14;chr14;chr14;chr14;chr14;chr14;chr14;chr14;chr14;chr14;chr14;chr14;chr14;chr14;chr14;chr14;chr14;chr14;chr14;chr14;chr14;chr14;chr14;chr14;chr14;chr14;chr14;chr14;chr14;chr14;chr14;chr14;chr14;chr14;chr14;chr14;chr14;chr14;chr14;chr14;chr14;chr14;chr14;chr14;chr14;chr14;chr14;chr14;chr14;chr14;chr14;chr14;chr14	54369442;54369444;54369445;54370093;54370093;54370093;54372940;54372940;54372940;54373842;54373842;54373842;54373842;54374214;54374214;54374214;54374214;54374291;54374548;54374548;54374548;54374548;54374548;54377766;54377766;54377766;54377766;54377766;54378996;54378996;54378996;54378996;54378996;54379065;54384126;54397885;54408503;54408503;54408503;54408503;54408827;54408964;54409250;54410078;54410540;54411585;54411585;54412017;54413880;54416589;54416589;54417488;54417657	54369886;54369886;54369886;54370276;54370276;54370276;54373089;54373089;54373089;54373938;54373938;54373938;54373938;54374317;54374317;54374317;54374317;54374317;54374671;54374671;54374671;54374671;54374671;54377910;54377910;54377910;54377910;54377910;54379121;54379121;54379121;54379121;54379121;54379121;54384167;54397954;54409048;54409048;54409048;54409048;54409048;54409048;54409460;54410216;54410600;54411646;54411646;54412193;54414013;54416770;54416770;54417780;54417699	-;-;-;-;-;-;-;-;-;-;-;-;-;-;-;-;-;-;-;-;-;-;-;-;-;-;-;-;-;-;-;-;-;-;-;-;-;-;-;-;-;-;-;-;-;-;-;-;-;-;-;-;-	3292	0.222895	1	-0.100483	1	0.0313688	1	81	63	68	65	86	78	110	69	112	82	100	64	46	69	85	72	95	73	2.95553	2.43425	2.24566	2.75569	2.92071	3.22162	3.09701	2.81625	3.7927	3.10234	3.09822	2.85265	1.94003	2.94218	3.16774	2.6716	2.68762	2.92575
ENSMUSG00000000959	Oxa1l	chr14;chr14;chr14;chr14;chr14;chr14;chr14;chr14;chr14;chr14;chr14;chr14;chr14;chr14;chr14;chr14;chr14	54360841;54360841;54361045;54361322;54361322;54363282;54363282;54363282;54366709;54366709;54367025;54367025;54367266;54367588;54367793;54368153;54368318	54360917;54360917;54361468;54361468;54361468;54364495;54363495;54363495;54366852;54366852;54367043;54367110;54367430;54367692;54367955;54368233;54369673	+;+;+;+;+;+;+;+;+;+;+;+;+;+;+;+;+	3815	0.0219102	1	-0.106077	1	0.0140252	1	1503	1464	1678	1318	1615	1421	2046	1420	1593	1463	1645	1148	1178	1151	1480	1404	1811	1303	54.8414	56.5673	55.415	55.877	54.8482	58.6913	57.6045	57.9576	53.9444	55.3503	50.9658	51.1695	49.6815	49.0789	55.1559	52.0961	51.2345	52.2227
ENSMUSG00000000976	Heatr6	chr11;chr11;chr11;chr11;chr11;chr11;chr11;chr11;chr11;chr11;chr11;chr11;chr11;chr11;chr11;chr11;chr11;chr11;chr11;chr11;chr11;chr11;chr11;chr11;chr11;chr11;chr11;chr11;chr11;chr11;chr11;chr11;chr11;chr11;chr11;chr11;chr11;chr11;chr11;chr11;chr11;chr11;chr11;chr11;chr11;chr11;chr11;chr11;chr11	83753696;83753714;83754029;83755710;83755710;83755710;83757310;83757310;83758289;83758289;83759304;83759304;83760688;83760899;83760899;83764886;83764886;83764886;83765853;83765853;83767078;83767078;83769056;83769056;83769668;83769668;83772245;83772245;83773870;83773870;83774422;83774422;83774424;83775701;83775701;83775701;83776614;83776614;83776614;83777238;83777238;83777257;83778845;83778845;83778845;83779401;83779401;83781151;83781151	83753941;83754145;83754277;83755817;83755817;83755817;83757450;83757450;83758404;83758404;83759418;83759418;83761000;83761000;83761000;83765281;83765023;83765023;83766160;83766160;83767255;83767255;83769262;83769262;83769767;83769767;83772600;83772600;83773992;83773992;83774508;83774508;83774508;83775835;83775835;83775835;83776736;83776736;83776736;83777362;83777362;83777362;83778917;83778941;83778941;83779605;83779605;83782021;83783754	+;+;+;+;+;+;+;+;+;+;+;+;+;+;+;+;+;+;+;+;+;+;+;+;+;+;+;+;+;+;+;+;+;+;+;+;+;+;+;+;+;+;+;+;+;+;+;+;+	6419	-0.0232222	1	-0.0604334	1	0.0323257	1	1377	1325	1504	1192	1408	1220	1792	1317	1536	1375	1520	1138	1294	1229	1299	1526	1858	1238	50.2439	51.1965	49.6687	50.5351	47.8181	50.3894	50.4532	53.7536	52.0142	52.021	47.093	50.7238	54.5738	52.4048	48.4105	56.623	52.5641	49.6175
ENSMUSG00000000982	Ccl3	chr11;chr11;chr11	83647844;83648569;83649202	83648343;83648680;83649355	-;-;-	766	0.938217	1	1.38407	0.275409	0.985586	1	3	6	10	9	15	10	4	7	4	9	12	15	1	5	2	7	5	7	0.109464	0.231833	0.330244	0.381557	0.509426	0.413028	0.112619	0.285706	0.135454	0.340501	0.371787	0.668591	0.0421745	0.213201	0.074535	0.259738	0.141454	0.280552
ENSMUSG00000000983	Wfdc18	chr11;chr11;chr11;chr11;chr11;chr11;chr11;chr11;chr11	83709015;83709123;83709125;83709857;83709857;83709857;83710099;83711156;83711156	83709199;83709199;83709199;83709999;83710698;83709999;83710228;83711339;83711348	+;+;+;+;+;+;+;+;+	1220	0	1	0	1	5.12548e-15	1	0	0	0	0	0	0	0	0	0	0	0	0	0	0	0	0	0	0	0	0	0	0	0	0	0	0	0	0	0	0	0	0	0	0	0	0
ENSMUSG00000001014	Icam4	chr9;chr9;chr9;chr9;chr9	21029373;21029454;21029937;21029937;21030382	21029823;21029823;21030242;21030594;21030595	+;+;+;+;+	1110	1.9024	1	0	1	1.77196	1	0	0	0	0	1	0	0	0	0	0	0	0	0	0	0	0	1	0	0	0	0	0	0.0339618	0	0	0	0	0	0	0	0	0	0	0	0.0282907	0
ENSMUSG00000001016	Ilf2	chr3;chr3;chr3;chr3;chr3;chr3;chr3;chr3;chr3;chr3;chr3;chr3;chr3;chr3;chr3;chr3;chr3;chr3;chr3;chr3;chr3;chr3;chr3;chr3;chr3;chr3;chr3;chr3;chr3;chr3;chr3;chr3;chr3;chr3;chr3;chr3;chr3;chr3;chr3;chr3;chr3;chr3;chr3;chr3;chr3;chr3;chr3;chr3	90476126;90476140;90476147;90476147;90476157;90477005;90477005;90477005;90477005;90477320;90477320;90477320;90477320;90480604;90480604;90480604;90480604;90480679;90480993;90480993;90480993;90480993;90480993;90481364;90481364;90481364;90481364;90481364;90482777;90482777;90482777;90482777;90484454;90484454;90484454;90485690;90485690;90485690;90486185;90486185;90486185;90486851;90486851;90486983;90487227;90487227;90487459;90487459	90476245;90479306;90476245;90476245;90476245;90477064;90477064;90477064;90477064;90477362;90477362;90477362;90477362;90480708;90480708;90480708;90480708;90480708;90481070;90481070;90481070;90481070;90481070;90481466;90481466;90482351;90481466;90481466;90482842;90485462;90482842;90482842;90484570;90484570;90484570;90485768;90485768;90485768;90486388;90486272;90486272;90486912;90487097;90487097;90487317;90487317;90488379;90487963	+;+;+;+;+;+;+;+;+;+;+;+;+;+;+;+;+;+;+;+;+;+;+;+;+;+;+;+;+;+;+;+;+;+;+;+;+;+;+;+;+;+;+;+;+;+;+;+	8580	-0.0402374	1	0.0310794	1	-0.00762659	1	9764	9067	10662	7922	10208	8402	12606	8651	9828	9024	12038	7829	8356	8345	9788	9354	12112	9427	356.269	350.339	352.106	335.855	346.682	347.026	354.918	353.092	332.81	341.409	372.964	348.96	352.41	355.833	364.774	347.085	342.657	377.823
ENSMUSG00000001017	Chtop	chr3;chr3;chr3;chr3;chr3;chr3;chr3;chr3;chr3;chr3;chr3;chr3;chr3;chr3;chr3;chr3;chr3;chr3;chr3;chr3;chr3;chr3;chr3;chr3;chr3;chr3;chr3;chr3;chr3;chr3;chr3;chr3;chr3;chr3;chr3;chr3;chr3;chr3;chr3;chr3;chr3;chr3;chr3;chr3;chr3	90498956;90498956;90498956;90498958;90498965;90499494;90499695;90502116;90502116;90502116;90502158;90503096;90503096;90503096;90503096;90503096;90503096;90503096;90503096;90503131;90505395;90506108;90506108;90506108;90506108;90506108;90506108;90506108;90506108;90506108;90507545;90507545;90507545;90507545;90507545;90507545;90508774;90509191;90509191;90509191;90509191;90509191;90509191;90509191;90509191	90500107;90500107;90500107;90500107;90500107;90500107;90500107;90502253;90502253;90502253;90502253;90503282;90503279;90503282;90503282;90503279;90503282;90503282;90503282;90503282;90505478;90506261;90506261;90507626;90506261;90506261;90507258;90506261;90507626;90507626;90507626;90507626;90507626;90507626;90507626;90507626;90509022;90509476;90509485;90509474;90509498;90509452;90509462;90509451;90509450	-;-;-;-;-;-;-;-;-;-;-;-;-;-;-;-;-;-;-;-;-;-;-;-;-;-;-;-;-;-;-;-;-;-;-;-;-;-;-;-;-;-;-;-;-	3637	0.0181923	1	0.0954494	1	0.00898523	1	7670	7632	8852	6591	9079	7026	10272	7133	8461	7744	10497	6906	6790	6919	8373	7624	10721	7807	279.863	294.892	292.332	279.427	308.339	290.193	289.205	291.135	286.518	292.982	325.22	307.819	286.365	295.028	312.041	282.892	303.305	312.895
ENSMUSG00000001018	Snapin	chr3;chr3;chr3;chr3;chr3;chr3;chr3;chr3;chr3;chr3;chr3;chr3;chr3;chr3;chr3;chr3	90488026;90488034;90488370;90488373;90489000;90490154;90490154;90490154;90490154;90490154;90490548;90490548;90490548;90490832;90490832;90490837	90489593;90489593;90489593;90489593;90489593;90490272;90490272;90490272;90490272;90490428;90490792;90490594;90490594;90490993;90491033;90491024	-;-;-;-;-;-;-;-;-;-;-;-;-;-;-;-	2290	-0.0143098	1	0.132997	1	-0.0437097	1	694	625	784	564	751	610	921	567	701	729	871	569	586	635	695	658	879	652	25.3227	24.1493	25.8911	23.9109	25.5053	25.1947	25.9305	23.1422	23.7383	27.5806	26.9855	25.3619	24.7142	27.0765	25.9009	24.4154	24.8675	26.1314
ENSMUSG00000001020	S100a4	chr3;chr3;chr3;chr3;chr3	90603771;90604911;90604997;90605740;90605740	90603806;90605152;90605152;90606045;90605833	+;+;+;+;+	584	-1.82432	1	-1.82808	1	5.12548e-15	1	0	0	1	0	0	0	0	0	1	0	0	0	0	0	0	0	0	0	0	0	0.0330244	0	0	0	0	0	0.0338634	0	0	0	0	0	0	0	0	0
ENSMUSG00000001021	S100a3	chr3;chr3;chr3;chr3;chr3;chr3;chr3;chr3;chr3;chr3;chr3;chr3	90560578;90582300;90584659;90586952;90600215;90600245;90601780;90601780;90601780;90602191;90602191;90602191	90560694;90585325;90584811;90586980;90600268;90602702;90601925;90601925;90601925;90602478;90602524;90602702	+;+;+;+;+;+;+;+;+;+;+;+	5660	-1.84318	1	-2.61125	1	1.80383	1	0	1	0	0	0	0	0	0	2	0	0	0	0	0	0	1	0	0	0	0.0386389	0	0	0	0	0	0	0.0677268	0	0	0	0	0	0	0.0371055	0	0
ENSMUSG00000001023	S100a5	chr3;chr3;chr3;chr3;chr3	90608523;90609810;90609811;90611511;90611511	90608532;90609961;90609961;90611780;90611780	+;+;+;+;+	432	0	1	0	1	5.12548e-15	1	0	0	0	0	0	0	0	0	0	0	0	0	0	0	0	0	0	0	0	0	0	0	0	0	0	0	0	0	0	0	0	0	0	0	0	0
ENSMUSG00000001025	S100a6	chr3;chr3;chr3;chr3;chr3;chr3;chr3;chr3;chr3;chr3;chr3	90612882;90613154;90613305;90613743;90613743;90613743;90613760;90614191;90614191;90614191;90623727	90613226;90613226;90613382;90613904;90614007;90613904;90613904;90614414;90614414;90614373;90624181	+;+;+;+;+;+;+;+;+;+;+	1367	0.0333061	1	-0.0433704	1	0.523666	1	25	29	23	12	44	19	25	22	25	13	24	26	24	23	17	23	40	45	0.912199	1.12053	0.759561	0.508743	1.49432	0.784753	0.703867	0.897934	0.846585	0.491835	0.743573	1.15889	1.01219	0.980725	0.633548	0.853426	1.13163	1.80355
ENSMUSG00000001027	Scn4a	chr11;chr11;chr11;chr11;chr11;chr11;chr11;chr11;chr11;chr11;chr11;chr11;chr11;chr11;chr11;chr11;chr11;chr11;chr11;chr11;chr11;chr11;chr11;chr11;chr11;chr11	106318592;106321908;106322788;106323876;106324208;106324447;106326131;106326706;106327511;106328020;106329997;106335375;106337060;106339154;106341422;106342311;106343892;106344214;106345415;106347757;106348272;106348703;106348900;106349117;106349455;106353183	106320919;106322178;106322892;106324013;106324261;106324725;106326253;106326879;106327665;106328155;106330473;106335731;106337233;106339392;106341575;106342520;106344033;106344277;106345729;106347848;106348400;106348792;106349018;106349389;106349791;106353288	-;-;-;-;-;-;-;-;-;-;-;-;-;-;-;-;-;-;-;-;-;-;-;-;-;-	7041	-3.11973	1	-0.249807	1	2.56711	1	2	0	1	0	0	0	1	1	2	2	1	0	0	0	0	0	1	1	0.0729759	0	0.0330244	0	0	0	0.0281547	0.0408152	0.0677268	0.0756669	0.0309822	0	0	0	0	0	0.0282907	0.0400788
ENSMUSG00000001029	Icam2	chr11;chr11;chr11;chr11;chr11;chr11;chr11;chr11;chr11;chr11;chr11;chr11;chr11;chr11;chr11;chr11;chr11	106377656;106378560;106378646;106378806;106380667;106380667;106380667;106380688;106381045;106381317;106382430;106382430;106382430;106382430;106382870;106388047;106388047	106377994;106378963;106378963;106378963;106380939;106380801;106380939;106380939;106381424;106381424;106382546;106382546;106382546;106382781;106382996;106388075;106388072	-;-;-;-;-;-;-;-;-;-;-;-;-;-;-;-;-	1904	0.121667	1	-0.427704	0.727034	0.0838785	1	52	49	44	48	38	59	80	64	65	51	52	38	65	63	55	81	81	66	1.89737	1.89331	1.45307	2.03497	1.29055	2.43687	2.25237	2.61217	2.20112	1.9295	1.61108	1.69376	2.74134	2.68633	2.04971	3.00555	2.29155	2.6452
ENSMUSG00000001034	Mapk7	chr11;chr11;chr11;chr11;chr11;chr11;chr11;chr11;chr11;chr11;chr11;chr11;chr11;chr11;chr11;chr11;chr11;chr11;chr11;chr11;chr11;chr11;chr11;chr11;chr11;chr11;chr11;chr11;chr11;chr11;chr11;chr11;chr11;chr11;chr11;chr11;chr11;chr11;chr11;chr11;chr11;chr11;chr11;chr11;chr11;chr11;chr11;chr11;chr11;chr11;chr11;chr11;chr11;chr11;chr11;chr11;chr11;chr11;chr11;chr11;chr11;chr11;chr11	61488812;61488812;61488812;61488812;61488812;61488812;61489364;61489364;61489364;61489364;61489364;61489459;61489849;61489849;61489849;61489849;61489849;61489849;61490346;61490608;61490608;61490608;61490608;61490608;61490707;61491302;61491556;61491578;61491596;61491606;61491606;61491642;61492850;61492850;61492904;61492904;61492904;61492904;61492904;61492904;61492904;61492904;61492904;61492904;61492904;61493506;61493506;61493524;61493524;61493524;61493524;61493597;61493597;61493647;61493647;61493647;61493647;61494080;61494080;61494080;61494080;61494080;61494335	61489270;61489270;61489270;61491686;61489270;61489270;61489497;61489497;61489497;61489497;61489497;61489497;61489928;61490504;61490504;61490504;61490504;61490504;61490504;61490938;61491686;61491686;61491686;61491686;61491686;61491686;61491686;61491686;61491686;61491686;61491686;61491686;61493069;61493069;61493069;61493069;61493069;61493061;61493069;61493069;61493069;61493061;61494266;61493185;61493069;61493954;61494266;61494266;61493954;61493954;61494266;61493705;61493954;61493954;61494266;61494266;61493954;61494188;61494188;61494296;61494296;61494296;61494406	-;-;-;-;-;-;-;-;-;-;-;-;-;-;-;-;-;-;-;-;-;-;-;-;-;-;-;-;-;-;-;-;-;-;-;-;-;-;-;-;-;-;-;-;-;-;-;-;-;-;-;-;-;-;-;-;-;-;-;-;-;-;-	4394	0.00710077	1	-0.24824	0.300557	0.144025	1	2251	2234	2409	2037	2328	2030	3218	2335	2407	2119	2413	1572	1768	1725	2080	2427	2961	1883	82.1344	86.3193	79.5558	86.3591	79.063	83.8447	90.6018	95.3035	81.5093	80.169	74.7601	70.0683	74.5644	73.5544	77.5164	90.055	83.7688	75.4684
ENSMUSG00000001036	Epn2	chr11;chr11;chr11;chr11;chr11;chr11;chr11;chr11;chr11;chr11;chr11;chr11;chr11;chr11;chr11;chr11;chr11;chr11;chr11;chr11;chr11;chr11;chr11;chr11;chr11;chr11;chr11;chr11;chr11;chr11;chr11;chr11;chr11;chr11;chr11;chr11;chr11;chr11;chr11;chr11;chr11;chr11;chr11;chr11;chr11;chr11;chr11;chr11;chr11;chr11;chr11;chr11;chr11;chr11;chr11;chr11;chr11;chr11;chr11;chr11;chr11;chr11;chr11;chr11;chr11;chr11;chr11;chr11;chr11;chr11;chr11;chr11;chr11;chr11;chr11;chr11;chr11;chr11;chr11;chr11;chr11;chr11;chr11;chr11;chr11;chr11;chr11;chr11;chr11;chr11;chr11	61517249;61517249;61517249;61517249;61517250;61517250;61521659;61521659;61521659;61521659;61521659;61521659;61522406;61522406;61522406;61522406;61522406;61522406;61523029;61523029;61523029;61523029;61523029;61523029;61523167;61532518;61532518;61532518;61532518;61532518;61532518;61532518;61532664;61533571;61533571;61533571;61533571;61533571;61533571;61533589;61533589;61534394;61534578;61534578;61534578;61535271;61535271;61535271;61535271;61535271;61535271;61535271;61535271;61535271;61544158;61544158;61544158;61544158;61546150;61546150;61546150;61546150;61546150;61546150;61546150;61546150;61546506;61546692;61546749;61547870;61547870;61548008;61548008;61553510;61555469;61565822;61565822;61565822;61565822;61565822;61577123;61579567;61579567;61579567;61579567;61579567;61579567;61579567;61579567;61579567;61579567	61519707;61519707;61519707;61519707;61519707;61519707;61521874;61521874;61521874;61521874;61521874;61521874;61522492;61522492;61522492;61522492;61522492;61522492;61523193;61523193;61523193;61523193;61523193;61523193;61523193;61532692;61532692;61532692;61532692;61532692;61532692;61532692;61532692;61533681;61533681;61533681;61533681;61533681;61533681;61533681;61533681;61534613;61534613;61534613;61534613;61535383;61535383;61535383;61535383;61535383;61535383;61535383;61535383;61535383;61544313;61544328;61544328;61544328;61546542;61546373;61546911;61546911;61546911;61546911;61546911;61546911;61546911;61546911;61546911;61547983;61547983;61548042;61548042;61553579;61555603;61565894;61565894;61565894;61565894;61565894;61577323;61579670;61579662;61579658;61579658;61579687;61579687;61579685;61579685;61579669;61579669	-;-;-;-;-;-;-;-;-;-;-;-;-;-;-;-;-;-;-;-;-;-;-;-;-;-;-;-;-;-;-;-;-;-;-;-;-;-;-;-;-;-;-;-;-;-;-;-;-;-;-;-;-;-;-;-;-;-;-;-;-;-;-;-;-;-;-;-;-;-;-;-;-;-;-;-;-;-;-;-;-;-;-;-;-;-;-;-;-;-;-	5228	0.0130374	1	-0.0628912	1	-0.00721038	1	2274	2159	2859	2086	2608	2088	3073	2175	2711	2432	2573	1885	2071	2097	2269	2417	3244	1955	82.9737	83.4214	94.4168	88.4365	88.5722	86.2403	86.5193	88.773	91.8037	92.0109	79.7173	84.0196	87.3433	89.4165	84.56	89.684	91.7751	78.354
ENSMUSG00000001039	B9d1	chr11;chr11;chr11;chr11;chr11;chr11;chr11;chr11;chr11;chr11;chr11;chr11;chr11;chr11;chr11;chr11;chr11;chr11;chr11;chr11;chr11;chr11;chr11;chr11;chr11;chr11;chr11;chr11	61505144;61505203;61505252;61505255;61506344;61506344;61506344;61506344;61507628;61507628;61507628;61509072;61509072;61509116;61509440;61509470;61509470;61509470;61512315;61512372;61512372;61512372;61512372;61512652;61512652;61512652;61512652;61512652	61505271;61505271;61505271;61505271;61506412;61506412;61506412;61506412;61508428;61507739;61507739;61509168;61509168;61509168;61509532;61509532;61509532;61509532;61512439;61512439;61512439;61512439;61512439;61512931;61512931;61512931;61512931;61512931	+;+;+;+;+;+;+;+;+;+;+;+;+;+;+;+;+;+;+;+;+;+;+;+;+;+;+;+	1593	0.00153819	1	-0.117047	1	0.174245	1	231	221	248	202	236	209	292	221	250	210	233	193	148	166	231	225	289	208	8.42872	8.5392	8.19005	8.56384	8.01497	8.63229	8.22117	9.02016	8.46585	7.94502	7.21886	8.60254	6.24182	7.07828	8.60879	8.34874	8.17602	8.33639
ENSMUSG00000001052	Sec24b	chr3;chr3;chr3;chr3;chr3;chr3;chr3;chr3;chr3;chr3;chr3;chr3;chr3;chr3;chr3;chr3;chr3;chr3;chr3;chr3;chr3;chr3;chr3;chr3;chr3;chr3;chr3;chr3;chr3;chr3;chr3;chr3;chr3;chr3;chr3;chr3;chr3;chr3;chr3;chr3;chr3;chr3;chr3;chr3;chr3;chr3;chr3;chr3;chr3;chr3;chr3;chr3;chr3;chr3;chr3;chr3;chr3;chr3;chr3;chr3;chr3;chr3;chr3;chr3	129982759;129983443;129983612;129984167;129984167;129984194;129987687;129988757;129988896;129989649;129989649;129990295;129990295;129990412;129991331;129991331;129992975;129992975;129993730;129993730;129994269;129994269;129995914;129995914;129996341;129996341;129996681;129996681;129999512;129999512;130002305;130002305;130002940;130002940;130004994;130004994;130007385;130007411;130007411;130007411;130009662;130009662;130009662;130009662;130009785;130011792;130011792;130011792;130011792;130011792;130020538;130030532;130030532;130033831;130033831;130033831;130033831;130040674;130040674;130040674;130040674;130041256;130060569;130061440	129984006;129984006;129984004;129984270;129984520;129984282;129987779;129989000;129989000;129989786;129989786;129990497;129990470;129990470;129991441;129991441;129993148;129993148;129993888;129993888;129994392;129994392;129996120;129996120;129996396;129996396;129996799;129996799;129999624;129999624;130002414;130002414;130003066;130003066;130005096;130005096;130007595;130007595;130007595;130007595;130009894;130009894;130009894;130009894;130009894;130011872;130011872;130011872;130011872;130011872;130020642;130030867;130030657;130033974;130033974;130033974;130033974;130041139;130040833;130040863;130041447;130041447;130060907;130061553	-;-;-;-;-;-;-;-;-;-;-;-;-;-;-;-;-;-;-;-;-;-;-;-;-;-;-;-;-;-;-;-;-;-;-;-;-;-;-;-;-;-;-;-;-;-;-;-;-;-;-;-;-;-;-;-;-;-;-;-;-;-;-;-	6020	-0.0383433	1	-0.0596027	1	-0.0227919	1	2522	2334	2688	2095	2608	2093	3186	2322	2522	2222	2854	1936	2099	2086	2440	2442	3137	2116	92.0227	90.1832	88.7696	88.8181	88.5722	86.4468	89.7008	94.7729	85.4035	84.0659	88.4233	86.2928	88.5242	88.9475	90.9327	90.6116	88.748	84.8067
ENSMUSG00000001053	N4bp3	chr11;chr11;chr11;chr11;chr11;chr11;chr11;chr11;chr11;chr11;chr11;chr11;chr11	51643063;51644275;51645173;51645554;51645619;51645927;51645927;51645927;51648008;51650149;51650678;51650678;51650678	51644148;51644529;51645685;51645685;51645685;51646274;51646274;51646274;51648162;51650354;51650820;51650842;51650837	-;-;-;-;-;-;-;-;-;-;-;-;-	2728	0.0932023	1	-0.321653	0.746031	0.102558	1	97	119	113	92	131	103	162	159	140	121	115	100	97	106	119	144	147	114	3.53933	4.59803	3.73176	3.90036	4.44899	4.25419	4.56106	6.48961	4.74088	4.57784	3.56296	4.45727	4.09092	4.51986	4.43483	5.34319	4.15873	4.56898
ENSMUSG00000001054	Rmnd5b	chr11;chr11;chr11;chr11;chr11;chr11;chr11;chr11;chr11;chr11;chr11;chr11;chr11;chr11;chr11;chr11;chr11;chr11;chr11;chr11;chr11;chr11;chr11;chr11;chr11	51623671;51623673;51624039;51624229;51624229;51624229;51624475;51624475;51624475;51625669;51625669;51626736;51626736;51626999;51626999;51627622;51627622;51627880;51627880;51629332;51629476;51629476;51635590;51635590;51635590	51624146;51624146;51624146;51624383;51624383;51624383;51624646;51624577;51624577;51625834;51625834;51626902;51626902;51627099;51627099;51627762;51627762;51628025;51628025;51629661;51629661;51629626;51635753;51635896;51635647	-;-;-;-;-;-;-;-;-;-;-;-;-;-;-;-;-;-;-;-;-;-;-;-;-	2161	-0.0513076	1	-0.121463	1	0.0524662	1	706	637	732	618	657	569	907	594	752	686	624	541	501	574	638	649	884	569	25.7605	24.613	24.1739	26.2003	22.3129	23.5013	25.5363	24.2442	25.4653	25.9537	19.3329	24.1138	21.1294	24.4755	23.7767	24.0815	25.009	22.8048
ENSMUSG00000001056	Nhp2	chr11;chr11;chr11;chr11;chr11;chr11;chr11	51619735;51619771;51620082;51622485;51622485;51623092;51623092	51619977;51620151;51620151;51622590;51622590;51623714;51623429	+;+;+;+;+;+;+	1146	-0.063062	1	-0.165892	1	0.179538	1	1017	894	957	757	979	810	1316	978	871	807	1063	703	629	632	897	816	1158	886	37.1083	34.5432	31.6044	32.0932	33.2486	33.4553	37.0516	39.9172	29.495	30.5316	32.9341	31.3346	26.5277	26.9486	33.429	30.2781	32.7606	35.5098
ENSMUSG00000001062	Vps9d1	chr8;chr8;chr8;chr8;chr8;chr8;chr8;chr8;chr8;chr8;chr8;chr8;chr8;chr8;chr8;chr8;chr8;chr8;chr8;chr8;chr8;chr8;chr8;chr8;chr8;chr8;chr8;chr8;chr8;chr8;chr8;chr8;chr8;chr8;chr8;chr8;chr8;chr8;chr8;chr8;chr8;chr8;chr8;chr8;chr8;chr8;chr8;chr8;chr8;chr8;chr8;chr8;chr8;chr8;chr8;chr8;chr8;chr8;chr8;chr8;chr8;chr8;chr8;chr8;chr8;chr8;chr8;chr8;chr8;chr8;chr8;chr8;chr8;chr8;chr8;chr8;chr8;chr8;chr8;chr8;chr8;chr8;chr8;chr8;chr8;chr8;chr8;chr8;chr8;chr8;chr8;chr8;chr8;chr8;chr8;chr8;chr8;chr8;chr8;chr8;chr8;chr8;chr8;chr8;chr8;chr8;chr8;chr8;chr8;chr8;chr8;chr8;chr8;chr8;chr8;chr8;chr8;chr8;chr8;chr8	123242356;123242356;123242358;123242358;123242358;123242359;123243688;123243688;123243688;123243688;123243688;123243688;123244947;123245114;123245114;123245114;123245114;123245114;123245114;123245143;123245482;123245507;123245507;123245507;123245507;123245507;123245944;123245944;123245944;123245944;123245944;123245944;123245944;123245944;123246516;123246725;123246725;123246725;123246725;123246725;123246725;123246725;123246725;123246725;123246857;123247714;123247714;123247714;123247714;123247714;123247714;123247714;123247714;123247714;123247967;123247967;123247967;123247967;123247967;123247967;123247967;123247967;123247967;123248154;123248154;123248154;123248154;123248154;123248154;123248154;123248553;123248614;123248614;123248614;123248614;123248614;123248614;123248762;123248762;123248762;123248762;123248762;123248762;123248762;123248762;123248828;123249712;123250678;123250678;123250678;123250678;123250678;123250678;123250678;123250678;123250927;123250927;123250927;123250927;123250927;123250927;123250927;123250927;123250927;123252605;123252605;123252605;123252605;123252605;123252605;123252605;123252605;123253988;123253988;123253988;123253988;123253988;123253988;123253988;123253988	123243189;123243189;123243189;123243189;123243189;123243189;123243795;123243795;123243792;123243792;123243792;123243792;123245210;123245210;123245210;123245712;123245210;123245210;123245210;123245210;123245712;123245712;123245712;123245712;123245712;123245712;123246073;123246073;123246073;123246073;123246073;123246073;123246073;123246073;123246619;123247209;123246930;123247209;123247209;123247209;123247209;123247209;123247209;123247209;123247209;123247878;123247799;123247799;123247799;123247799;123247799;123247799;123247799;123247799;123248013;123247996;123248054;123248054;123248054;123248071;123248071;123248054;123248054;123248206;123248206;123248206;123248206;123248206;123248206;123248676;123248676;123248676;123248676;123248676;123248676;123248676;123248676;123248983;123248873;123248873;123248873;123248873;123248873;123248873;123248873;123248873;123250840;123250840;123250840;123250840;123250840;123250840;123250840;123250840;123250840;123251019;123251071;123251019;123251019;123251019;123251019;123251019;123251019;123251019;123252680;123252680;123252680;123252680;123252680;123252680;123252680;123252680;123254050;123254105;123254092;123254176;123254163;123254109;123254348;123254222	-;-;-;-;-;-;-;-;-;-;-;-;-;-;-;-;-;-;-;-;-;-;-;-;-;-;-;-;-;-;-;-;-;-;-;-;-;-;-;-;-;-;-;-;-;-;-;-;-;-;-;-;-;-;-;-;-;-;-;-;-;-;-;-;-;-;-;-;-;-;-;-;-;-;-;-;-;-;-;-;-;-;-;-;-;-;-;-;-;-;-;-;-;-;-;-;-;-;-;-;-;-;-;-;-;-;-;-;-;-;-;-;-;-;-;-;-;-;-;-	5153	0.0734828	1	-0.128793	1	0.123024	1	654	564	694	602	725	533	904	569	750	667	694	473	502	521	610	697	850	551	23.8631	21.7923	22.9189	25.5219	24.6223	22.0144	25.4518	23.2238	25.3976	25.2349	21.5017	21.0829	21.1716	22.2156	22.7332	25.8625	24.0471	22.0834
ENSMUSG00000001065	Zfp276	chr8;chr8;chr8;chr8;chr8;chr8;chr8;chr8;chr8;chr8;chr8;chr8;chr8;chr8;chr8;chr8;chr8;chr8;chr8;chr8;chr8;chr8;chr8;chr8;chr8;chr8;chr8;chr8;chr8;chr8;chr8;chr8;chr8;chr8;chr8;chr8;chr8;chr8;chr8;chr8;chr8;chr8;chr8	123254195;123254271;123254284;123254686;123255707;123255707;123255707;123255707;123255975;123256284;123256284;123256284;123256419;123256419;123256419;123256419;123258311;123258311;123258328;123259431;123259431;123259431;123259460;123264816;123264816;123264816;123264816;123264816;123264821;123264995;123264995;123264995;123265314;123265314;123265314;123265314;123267505;123267600;123267600;123267600;123267770;123267770;123267770	123254923;123254923;123254923;123254923;123256010;123256010;123256010;123256010;123256010;123256330;123256330;123256330;123256538;123257636;123256865;123256865;123258357;123258389;123258357;123259514;123259514;123259514;123259514;123265070;123265070;123264926;123265070;123264926;123264926;123265643;123265070;123265070;123265431;123265431;123265431;123265431;123267699;123267699;123268122;123267699;123267917;123269743;123269745	+;+;+;+;+;+;+;+;+;+;+;+;+;+;+;+;+;+;+;+;+;+;+;+;+;+;+;+;+;+;+;+;+;+;+;+;+;+;+;+;+;+;+	5530	-0.0821181	1	-0.12589	1	0.104139	1	399	385	435	318	383	361	515	358	511	372	449	327	359	323	300	424	577	270	14.5587	14.876	14.3656	13.4817	13.0074	14.9103	14.4997	14.6118	17.3042	14.074	13.911	14.5753	15.1406	13.7728	11.1803	15.7327	16.3237	10.8213
ENSMUSG00000001076	C1ql4	chr15;chr15	99084686;99087192	99084933;99087817	-;-	874	-1.20755	1	-0.754486	1	-0.592918	1	3	3	2	1	1	1	3	1	0	1	1	0	1	2	1	1	2	0	0.109464	0.115917	0.0660488	0.0423953	0.0339618	0.0413028	0.084464	0.0408152	0	0.0378334	0.0309822	0	0.0421745	0.0852804	0.0372675	0.0371055	0.0565814	0
ENSMUSG00000001082	Mfsd10	chr5;chr5;chr5;chr5;chr5;chr5;chr5;chr5;chr5;chr5;chr5;chr5;chr5;chr5;chr5;chr5;chr5;chr5;chr5;chr5;chr5;chr5;chr5;chr5;chr5;chr5;chr5;chr5;chr5;chr5;chr5;chr5;chr5;chr5;chr5;chr5;chr5;chr5;chr5;chr5;chr5;chr5;chr5;chr5;chr5;chr5;chr5;chr5;chr5;chr5;chr5;chr5;chr5;chr5;chr5;chr5;chr5;chr5;chr5;chr5;chr5;chr5;chr5;chr5;chr5;chr5;chr5;chr5;chr5;chr5;chr5;chr5;chr5;chr5;chr5;chr5;chr5;chr5;chr5;chr5;chr5;chr5;chr5;chr5;chr5;chr5;chr5;chr5;chr5;chr5;chr5;chr5;chr5;chr5;chr5;chr5;chr5;chr5;chr5;chr5;chr5;chr5;chr5;chr5;chr5;chr5;chr5;chr5;chr5;chr5;chr5;chr5;chr5;chr5;chr5;chr5;chr5;chr5;chr5;chr5;chr5;chr5;chr5;chr5;chr5;chr5	34633642;34633646;34633647;34633648;34633649;34633725;34633915;34633995;34634131;34634131;34634131;34634131;34634131;34634131;34634131;34634131;34634293;34634293;34634293;34634293;34634293;34634293;34634293;34634314;34634423;34634423;34634423;34634423;34634423;34634423;34634423;34634423;34634591;34634591;34634591;34634591;34634591;34634591;34634591;34634631;34634655;34634851;34634851;34634851;34634851;34634851;34634851;34634851;34634932;34635051;34635051;34635051;34635051;34635051;34635051;34635051;34635051;34635051;34635051;34635057;34635064;34635088;34635110;34635370;34635370;34635370;34635370;34635370;34635370;34635370;34635370;34635370;34635370;34635370;34635370;34635386;34635609;34635609;34635609;34635609;34635609;34635609;34635609;34635609;34635609;34635609;34635609;34635609;34635613;34636021;34636021;34636021;34636021;34636021;34636021;34636021;34636021;34636021;34636021;34636021;34636029;34636410;34636410;34636410;34636410;34636410;34636410;34636410;34636410;34636410;34636594;34636594;34636594;34636594;34636594;34636594;34636594;34636594;34636594;34636927;34636927;34636927;34636927;34636927;34637099;34637099	34634014;34634014;34634014;34634014;34634014;34634014;34634014;34634014;34634220;34634220;34634220;34634220;34634629;34634220;34634220;34634220;34634340;34634340;34634340;34634340;34634340;34634340;34634340;34634340;34634513;34634513;34634513;34634513;34634513;34634513;34634727;34634513;34634644;34634962;34634891;34634699;34634699;34634699;34634699;34634699;34634962;34634962;34634902;34634962;34634962;34634962;34634962;34634962;34634962;34635159;34635159;34635159;34635065;34635159;34635159;34635159;34635159;34635159;34635159;34635159;34635227;34635501;34635159;34635531;34635531;34635531;34635531;34635392;34635531;34635525;34635531;34635531;34635531;34635531;34635531;34635531;34635742;34635655;34635623;34635767;34635767;34635755;34635763;34635767;34635699;34635767;34635767;34635767;34635767;34636124;34636124;34636124;34636124;34636124;34636116;34636124;34636092;34636124;34636124;34636124;34636506;34636535;34636522;34636506;34636506;34636506;34636506;34636506;34636506;34636506;34636825;34636783;34636786;34636841;34636786;34636807;34636786;34636783;34636783;34637140;34637060;34637125;34637192;34637189;34637189;34637212	-;-;-;-;-;-;-;-;-;-;-;-;-;-;-;-;-;-;-;-;-;-;-;-;-;-;-;-;-;-;-;-;-;-;-;-;-;-;-;-;-;-;-;-;-;-;-;-;-;-;-;-;-;-;-;-;-;-;-;-;-;-;-;-;-;-;-;-;-;-;-;-;-;-;-;-;-;-;-;-;-;-;-;-;-;-;-;-;-;-;-;-;-;-;-;-;-;-;-;-;-;-;-;-;-;-;-;-;-;-;-;-;-;-;-;-;-;-;-;-;-;-;-;-;-;-	2894	-0.0208077	1	-0.390666	0.319216	0.136896	1	251	258	322	242	268	243	409	314	308	237	252	220	187	238	258	272	418	208	9.15848	9.96884	10.6339	10.2597	9.10175	10.0366	11.5153	12.816	10.4299	8.96652	7.80752	9.806	7.88662	10.1484	9.61502	10.0927	11.8255	8.33639
ENSMUSG00000001089	Luzp1	chr4;chr4;chr4;chr4;chr4;chr4;chr4;chr4;chr4;chr4;chr4;chr4;chr4;chr4;chr4;chr4;chr4;chr4;chr4;chr4;chr4	136469761;136469761;136469803;136469850;136521341;136521341;136521341;136521395;136539125;136540354;136540356;136540356;136540356;136540356;136545238;136545238;136545238;136545238;136545265;136545997;136554504	136469850;136469850;136469850;136469886;136521710;136521443;136521443;136521443;136539216;136543518;136540667;136543518;136543518;136543518;136545402;136549318;136549315;136549319;136545402;136546394;136554780	+;+;+;+;+;+;+;+;+;+;+;+;+;+;+;+;+;+;+;+;+	8112	0.00786667	1	0.0659377	1	-0.058509	1	1964	2065	1949	1670	2095	1815	2545	1811	1875	1773	2655	1554	1806	1683	2037	1945	2454	1832	71.6624	79.7893	64.3646	70.8001	71.1499	74.9646	71.6537	73.9163	63.4939	67.0787	82.2578	69.266	76.1671	71.7635	75.9139	72.1702	69.4254	73.4243
ENSMUSG00000001095	Slc13a2	chr11;chr11;chr11;chr11;chr11;chr11;chr11;chr11;chr11;chr11;chr11;chr11	78397087;78398291;78399032;78400084;78400476;78400744;78403072;78403314;78404378;78404671;78406810;78422066	78397855;78398428;78399193;78400205;78400564;78400962;78403194;78403485;78404577;78404807;78406938;78422217	-;-;-;-;-;-;-;-;-;-;-;-	2412	0	1	-1.83002	1	5.12548e-15	1	0	0	0	0	0	0	0	0	1	0	0	0	0	0	0	0	0	0	0	0	0	0	0	0	0	0	0.0338634	0	0	0	0	0	0	0	0	0
ENSMUSG00000001098	Kctd10	chr5;chr5;chr5;chr5;chr5;chr5;chr5;chr5;chr5;chr5;chr5;chr5;chr5;chr5;chr5;chr5;chr5;chr5;chr5;chr5;chr5;chr5;chr5;chr5;chr5;chr5;chr5;chr5;chr5;chr5;chr5;chr5;chr5;chr5;chr5	114363567;114364462;114365622;114365706;114366883;114366903;114366984;114367209;114367209;114367209;114367209;114368342;114368342;114368342;114368342;114368342;114368342;114368342;114368941;114368941;114368941;114368941;114368941;114368941;114370059;114370059;114370059;114370059;114372033;114374896;114374896;114374896;114380426;114380426;114380426	114365866;114365866;114365866;114365866;114367404;114367404;114367404;114367404;114367404;114367404;114367404;114368394;114368394;114368669;114368394;114368394;114368394;114368394;114369027;114369252;114369027;114369030;114369027;114369027;114370207;114370228;114370228;114370228;114372142;114375109;114375109;114375109;114380483;114380489;114380508	-;-;-;-;-;-;-;-;-;-;-;-;-;-;-;-;-;-;-;-;-;-;-;-;-;-;-;-;-;-;-;-;-;-;-	4039	-0.0238927	1	-0.146829	0.955795	0.0586547	1	2354	2198	2433	1834	2613	1946	2936	2153	2532	1976	2603	1703	1818	1851	2423	2215	3174	2099	85.8927	84.9283	80.3484	77.7529	88.7421	80.3753	82.6621	87.8751	85.7422	74.7589	80.6467	75.9073	76.6732	78.927	90.2992	82.1887	89.7947	84.1254
ENSMUSG00000001100	Poldip2	chr11;chr11;chr11;chr11;chr11;chr11;chr11;chr11;chr11;chr11;chr11;chr11;chr11;chr11;chr11;chr11;chr11;chr11;chr11;chr11;chr11;chr11;chr11;chr11;chr11;chr11;chr11;chr11;chr11;chr11;chr11;chr11;chr11	78512193;78512388;78512416;78513920;78513920;78513920;78515088;78515088;78516229;78516819;78516819;78516819;78517553;78517553;78517553;78517553;78517825;78517825;78517825;78517825;78518073;78518073;78518073;78518331;78518953;78518953;78519180;78519180;78519180;78521152;78521152;78521794;78521794	78512472;78512805;78512472;78513980;78514001;78514001;78515185;78515185;78516915;78516915;78516915;78516915;78517628;78517628;78517628;78517628;78517932;78517932;78517932;78517932;78518585;78518209;78518209;78518979;78518979;78518979;78519261;78519368;78519305;78521231;78521231;78522171;78522736	+;+;+;+;+;+;+;+;+;+;+;+;+;+;+;+;+;+;+;+;+;+;+;+;+;+;+;+;+;+;+;+;+	3783	0.00171728	1	-0.019019	1	0.0853981	1	2829	2557	3035	2424	2959	2406	3837	2495	2905	2707	3320	2220	2073	2130	2710	2676	3492	2453	103.224	98.7997	100.229	102.766	100.493	99.3745	108.03	101.834	98.3732	102.415	102.861	98.9514	87.4277	90.8237	100.995	99.2943	98.7912	98.3133
ENSMUSG00000001103	Sebox	chr11;chr11;chr11;chr11;chr11;chr11	78503447;78503499;78503739;78503739;78504023;78504023	78503577;78503585;78503899;78503899;78505074;78505081	+;+;+;+;+;+	1359	0.337626	1	-0.237952	1	0.382314	1	9	1	8	5	6	10	12	6	8	6	11	3	4	2	1	2	8	1	0.328392	0.0386389	0.264195	0.211976	0.203771	0.413028	0.337856	0.244891	0.270907	0.227001	0.340805	0.133718	0.168698	0.0852804	0.0372675	0.074211	0.226326	0.0400788
ENSMUSG00000001105	Ift20	chr11;chr11;chr11;chr11;chr11;chr11;chr11;chr11;chr11;chr11;chr11;chr11;chr11;chr11;chr11;chr11;chr11;chr11;chr11;chr11;chr11;chr11;chr11;chr11;chr11;chr11	78536361;78536428;78536443;78536445;78536473;78538510;78538510;78538510;78538812;78538834;78538834;78538834;78538834;78539960;78539960;78539960;78539960;78539960;78540895;78540895;78540895;78540895;78540895;78541361;78541361;78541361	78536576;78536576;78536576;78536576;78536576;78538738;78538738;78538738;78538962;78538962;78538962;78538962;78538962;78540045;78540045;78540045;78540045;78540045;78541485;78541484;78540998;78540998;78540998;78541489;78541376;78541737	+;+;+;+;+;+;+;+;+;+;+;+;+;+;+;+;+;+;+;+;+;+;+;+;+;+	1525	0.0180047	1	-0.00962434	1	0.102277	1	415	411	541	373	500	405	631	370	549	492	510	379	412	449	442	549	665	440	15.1425	15.8806	17.8662	15.8134	16.9809	16.7276	17.7656	15.1016	18.591	18.614	15.8009	16.8931	17.3759	19.1455	16.4722	20.3709	18.8133	17.6347
ENSMUSG00000001119	Col6a1	chr10;chr10;chr10;chr10;chr10;chr10;chr10;chr10;chr10;chr10;chr10;chr10;chr10;chr10;chr10;chr10;chr10;chr10;chr10;chr10;chr10;chr10;chr10;chr10;chr10;chr10;chr10;chr10;chr10;chr10;chr10;chr10;chr10;chr10;chr10;chr10;chr10;chr10;chr10;chr10;chr10;chr10;chr10;chr10;chr10;chr10;chr10	76708792;76710346;76710962;76711283;76711575;76712268;76712865;76713185;76713626;76713873;76714114;76714414;76714658;76714995;76715016;76715271;76716261;76716261;76716719;76716719;76717129;76717129;76717262;76717262;76717400;76717400;76717795;76717795;76718059;76718059;76718373;76718373;76718517;76718517;76718979;76718979;76719125;76719125;76719623;76720961;76721088;76721263;76721403;76721816;76723376;76724939;76725820	76710181;76710375;76711139;76711466;76711684;76712401;76712873;76713221;76713661;76713938;76714176;76714449;76714708;76715057;76715333;76715333;76716323;76716323;76716781;76716781;76717164;76717164;76717315;76717315;76717462;76717462;76717857;76717857;76718112;76718112;76718417;76718417;76718543;76718543;76719005;76719005;76719236;76719169;76719676;76721005;76721108;76721283;76721531;76721975;76723576;76725068;76726168	-;-;-;-;-;-;-;-;-;-;-;-;-;-;-;-;-;-;-;-;-;-;-;-;-;-;-;-;-;-;-;-;-;-;-;-;-;-;-;-;-;-;-;-;-;-;-	4380	-0.32289	1	-1.46095	0.582064	0.0523398	1	6	9	4	5	5	4	7	8	10	3	1	4	7	3	12	9	14	4	0.218928	0.34775	0.132098	0.211976	0.169809	0.165211	0.197083	0.326521	0.338634	0.1135	0.0309822	0.178291	0.295221	0.127921	0.44721	0.333949	0.39607	0.160315
ENSMUSG00000001120	Pcbp3	chr10;chr10;chr10;chr10;chr10;chr10;chr10;chr10;chr10;chr10;chr10;chr10;chr10;chr10;chr10;chr10;chr10;chr10;chr10;chr10;chr10;chr10;chr10;chr10;chr10;chr10;chr10;chr10;chr10;chr10;chr10;chr10;chr10;chr10;chr10;chr10;chr10;chr10;chr10;chr10;chr10;chr10;chr10;chr10;chr10;chr10;chr10;chr10;chr10;chr10;chr10;chr10;chr10;chr10;chr10;chr10;chr10;chr10;chr10;chr10;chr10;chr10;chr10;chr10;chr10;chr10;chr10;chr10;chr10;chr10;chr10;chr10;chr10;chr10;chr10;chr10;chr10;chr10;chr10;chr10;chr10;chr10;chr10;chr10;chr10;chr10;chr10;chr10;chr10;chr10;chr10;chr10;chr10;chr10;chr10;chr10;chr10;chr10;chr10;chr10;chr10	76761857;76761858;76761858;76761860;76762232;76762370;76763222;76763222;76763222;76763222;76763222;76763222;76763305;76767864;76767864;76767864;76767864;76767864;76767864;76767864;76770260;76770260;76770260;76770260;76770961;76770961;76770961;76770961;76781832;76781832;76781832;76781832;76781832;76781832;76781832;76785071;76785071;76785140;76785140;76785140;76785140;76785140;76788391;76788391;76788391;76788391;76788391;76788391;76788391;76789738;76789738;76789738;76789738;76789738;76789738;76789803;76797795;76797795;76797795;76797795;76797795;76797795;76797795;76797848;76798627;76798627;76798627;76798627;76798627;76798627;76798627;76799529;76799529;76799529;76799529;76799529;76799529;76799529;76800760;76800760;76800760;76800760;76800760;76800760;76800760;76816610;76819347;76822730;76825860;76825860;76825860;76825860;76847736;76849377;76850222;76892557;76892557;76892557;76905775;76961748;76961748	76762526;76762526;76762526;76762526;76762526;76762526;76763391;76763391;76763391;76763391;76763391;76763391;76763391;76767916;76767916;76767916;76767916;76767916;76767916;76767916;76770319;76770319;76770319;76770319;76771036;76771036;76771039;76771039;76781873;76781873;76781873;76781873;76781873;76781873;76781873;76785214;76785214;76785214;76785214;76785214;76785214;76785214;76788519;76788422;76788519;76788519;76788519;76788519;76788519;76789869;76789869;76789869;76789869;76789869;76789869;76789869;76797911;76797911;76797864;76797911;76797911;76797911;76797911;76797911;76798659;76798659;76798659;76798659;76798659;76798659;76798659;76799552;76799552;76799552;76799552;76799552;76799552;76799552;76800914;76800914;76800914;76800914;76800914;76800914;76800914;76816706;76819407;76822797;76825992;76825992;76825869;76825992;76847812;76849610;76850348;76892656;76892656;76892656;76905862;76961887;76961788	-;-;-;-;-;-;-;-;-;-;-;-;-;-;-;-;-;-;-;-;-;-;-;-;-;-;-;-;-;-;-;-;-;-;-;-;-;-;-;-;-;-;-;-;-;-;-;-;-;-;-;-;-;-;-;-;-;-;-;-;-;-;-;-;-;-;-;-;-;-;-;-;-;-;-;-;-;-;-;-;-;-;-;-;-;-;-;-;-;-;-;-;-;-;-;-;-;-;-;-;-	2933	0.0778344	1	-0.161234	1	0.0308736	1	720	661	741	613	813	650	1015	750	744	677	801	560	648	558	798	715	1009	688	26.2713	25.5403	24.4711	25.9883	27.6109	26.8468	28.577	30.6114	25.1944	25.6132	24.8168	24.9607	27.329	23.7932	29.7395	26.5304	28.5453	27.5742
ENSMUSG00000001123	Lgals9	chr11;chr11;chr11;chr11;chr11;chr11;chr11;chr11;chr11;chr11;chr11;chr11;chr11;chr11;chr11;chr11;chr11;chr11;chr11;chr11;chr11;chr11;chr11;chr11;chr11;chr11;chr11;chr11;chr11;chr11;chr11;chr11;chr11;chr11;chr11;chr11	78962974;78962979;78963395;78965692;78965692;78965692;78965998;78965998;78965998;78966877;78966877;78966877;78966881;78967444;78967444;78967444;78967444;78967998;78967998;78967998;78967998;78969714;78969714;78969714;78971317;78971317;78971317;78972988;78972988;78972988;78976613;78976613;78976613;78984778;78984778;78984778	78963541;78963541;78963541;78965854;78965854;78965854;78966086;78966086;78966086;78966918;78966918;78966918;78966918;78967494;78967494;78967494;78967494;78968033;78968033;78968033;78968033;78970330;78969803;78969806;78971427;78971427;78971427;78973189;78973189;78973189;78976701;78976701;78976701;78984831;78984924;78984946	-;-;-;-;-;-;-;-;-;-;-;-;-;-;-;-;-;-;-;-;-;-;-;-;-;-;-;-;-;-;-;-;-;-;-;-	2137	0.129462	1	0.18882	1	-0.201536	1	40	45	36	47	47	29	85	41	49	72	65	41	67	27	80	72	60	43	1.45952	1.73875	1.18888	1.99258	1.5962	1.19778	2.39315	1.67342	1.65931	2.72401	2.01384	1.82748	2.82569	1.15129	2.9814	2.6716	1.69744	1.72339
ENSMUSG00000001127	Araf	chrX;chrX;chrX;chrX;chrX;chrX;chrX;chrX;chrX;chrX;chrX;chrX;chrX;chrX;chrX;chrX;chrX;chrX;chrX;chrX;chrX;chrX;chrX;chrX;chrX;chrX;chrX;chrX;chrX;chrX;chrX;chrX;chrX;chrX;chrX;chrX;chrX;chrX;chrX;chrX;chrX;chrX;chrX;chrX;chrX;chrX;chrX;chrX;chrX;chrX;chrX;chrX;chrX;chrX;chrX;chrX;chrX;chrX;chrX;chrX;chrX;chrX;chrX;chrX;chrX;chrX;chrX;chrX;chrX;chrX;chrX;chrX;chrX;chrX;chrX;chrX;chrX;chrX;chrX;chrX;chrX;chrX;chrX;chrX;chrX;chrX	20797814;20848543;20848564;20848566;20848575;20848578;20848582;20848589;20849112;20849927;20849927;20849927;20849927;20849927;20849927;20849927;20850245;20850245;20850245;20850245;20850245;20850245;20850245;20850245;20851130;20851466;20851466;20851466;20851466;20851466;20851466;20851466;20851466;20851658;20851658;20851658;20851658;20851658;20851658;20851658;20851658;20851930;20851930;20851930;20851930;20851930;20851930;20851930;20851930;20853318;20853318;20853318;20853318;20853318;20853560;20853560;20853560;20853560;20853677;20853677;20853677;20853677;20853913;20853913;20853913;20853913;20854262;20857411;20857612;20857612;20857723;20857878;20857878;20857878;20858394;20858394;20858394;20858742;20858742;20858766;20859685;20859685;20859685;20859979;20859979;20859979	20797881;20848619;20848619;20850082;20848619;20848619;20848619;20848619;20849156;20850082;20850082;20850082;20850082;20850082;20850082;20850082;20850348;20850348;20850348;20850348;20850348;20850348;20850348;20850348;20851568;20851717;20851568;20851568;20851568;20851568;20851568;20851568;20851568;20851812;20851812;20851812;20851812;20851812;20851812;20851812;20851812;20852028;20852214;20852889;20852904;20852028;20852028;20852028;20852028;20853450;20853459;20853459;20853459;20853459;20853587;20853587;20853587;20853587;20853816;20853816;20853816;20853816;20854115;20855510;20854115;20854115;20854560;20857522;20857788;20857788;20857788;20857924;20857924;20857924;20858512;20858512;20858512;20858873;20858873;20858873;20859819;20859819;20859819;20860208;20860519;20860497	+;+;+;+;+;+;+;+;+;+;+;+;+;+;+;+;+;+;+;+;+;+;+;+;+;+;+;+;+;+;+;+;+;+;+;+;+;+;+;+;+;+;+;+;+;+;+;+;+;+;+;+;+;+;+;+;+;+;+;+;+;+;+;+;+;+;+;+;+;+;+;+;+;+;+;+;+;+;+;+;+;+;+;+;+;+	6541	0.0295173	1	-0.0165295	1	-0.103993	1	1781	1627	1946	1500	2043	1526	2313	1575	2181	1896	1965	1537	1772	1752	1843	1850	2525	1564	64.9851	62.8655	64.2655	63.5929	69.3839	63.0281	65.1218	64.2839	73.8561	71.7322	60.8801	68.5083	74.7331	74.7057	68.684	68.6452	71.434	62.6832
ENSMUSG00000001128	Cfp	chrX;chrX;chrX;chrX;chrX;chrX;chrX;chrX;chrX;chrX;chrX;chrX	20925454;20925651;20927181;20927281;20927535;20927535;20927953;20928328;20928643;20929596;20931152;20931391	20925759;20925759;20927392;20927392;20927723;20927614;20928126;20928519;20928813;20929771;20931302;20931555	-;-;-;-;-;-;-;-;-;-;-;-	1736	-0.254326	1	-0.302501	1	-0.1273	1	75	40	73	50	54	41	80	50	59	44	52	42	50	65	61	69	81	41	2.7366	1.54556	2.41078	2.11976	1.83393	1.69341	2.25237	2.04076	1.99794	1.66467	1.61108	1.87205	2.10872	2.77161	2.27332	2.56028	2.29155	1.64323
ENSMUSG00000001131	Timp1	chrX;chrX;chrX;chrX;chrX;chrX;chrX;chrX;chrX;chrX;chrX;chrX	20870166;20870221;20871031;20871034;20872777;20872777;20873050;20873050;20873368;20873368;20874471;20874471	20870324;20870324;20871162;20871162;20872856;20872856;20873176;20873176;20873492;20873492;20874733;20874735	+;+;+;+;+;+;+;+;+;+;+;+	888	0.167842	1	0.277404	1	0.201888	1	9	16	25	16	24	12	20	10	22	22	21	14	12	12	17	9	29	18	0.328392	0.618222	0.82561	0.678324	0.815082	0.495634	0.563094	0.408152	0.744995	0.832335	0.650627	0.624018	0.506094	0.511683	0.633548	0.333949	0.820431	0.721418
ENSMUSG00000001134	Uxt	chrX;chrX;chrX;chrX;chrX;chrX;chrX;chrX;chrX;chrX;chrX;chrX;chrX;chrX;chrX;chrX;chrX;chrX;chrX;chrX;chrX;chrX;chrX;chrX;chrX;chrX;chrX;chrX;chrX;chrX;chrX;chrX	20941722;20951662;20951923;20951929;20952208;20952208;20952208;20959062;20959358;20959358;20959358;20959735;20959735;20959735;20959735;20959735;20959938;20959938;20959938;20959938;20959938;20961417;20961635;20961680;20961680;20961680;20961680;20961934;20961934;20961934;20961934;20961934	20941797;20952023;20952023;20952023;20952271;20952271;20952271;20959465;20959465;20959465;20959465;20959802;20959802;20959802;20959802;20959802;20960019;20960019;20960019;20960019;20960019;20961786;20961786;20961786;20961786;20961915;20961786;20961974;20961986;20962000;20961991;20962017	-;-;-;-;-;-;-;-;-;-;-;-;-;-;-;-;-;-;-;-;-;-;-;-;-;-;-;-;-;-;-;-	1639	-0.105674	1	0.0557596	1	0.245969	1	219	210	230	175	219	173	314	214	233	199	315	205	145	165	231	208	320	227	7.99087	8.11417	7.59561	7.41917	7.43762	7.14539	8.84057	8.73445	7.89018	7.52885	9.7594	9.13741	6.1153	7.03564	8.60879	7.71794	9.05303	9.09789
ENSMUSG00000001138	Cnnm3	chr1;chr1;chr1;chr1;chr1;chr1;chr1;chr1;chr1;chr1;chr1;chr1;chr1;chr1;chr1;chr1;chr1;chr1;chr1;chr1;chr1;chr1;chr1;chr1;chr1	36511867;36511867;36513097;36518569;36518952;36518952;36518952;36520078;36520078;36520078;36520519;36520519;36520761;36520819;36520819;36521205;36521205;36521205;36521701;36521701;36521701;36524034;36525166;36525166;36525166	36513153;36513153;36513153;36519574;36519095;36519095;36519095;36520435;36520227;36520227;36520688;36520688;36520915;36520915;36520915;36521338;36521338;36521338;36521839;36521839;36521839;36524132;36525600;36528237;36528237	+;+;+;+;+;+;+;+;+;+;+;+;+;+;+;+;+;+;+;+;+;+;+;+;+	6420	-0.0267062	1	-0.130964	1	0.0875578	1	973	907	1000	817	1015	787	1207	852	1073	864	1031	702	752	771	879	1027	1222	766	35.5028	35.0455	33.0244	34.6369	34.4712	32.5053	33.9827	34.7745	36.3354	32.6881	31.9427	31.2901	31.7152	32.8756	32.7581	38.1073	34.5712	30.7004
ENSMUSG00000001143	Lman2l	chr1;chr1;chr1;chr1;chr1;chr1;chr1;chr1;chr1;chr1;chr1;chr1;chr1;chr1;chr1;chr1;chr1;chr1;chr1;chr1;chr1;chr1;chr1;chr1;chr1;chr1;chr1;chr1;chr1;chr1;chr1;chr1;chr1;chr1;chr1;chr1;chr1;chr1;chr1;chr1;chr1;chr1;chr1;chr1;chr1;chr1	36419871;36422065;36423186;36423186;36423186;36424506;36424838;36424838;36424838;36424838;36424838;36428102;36428102;36428102;36428102;36428102;36428102;36428300;36428300;36428300;36428300;36428300;36428300;36428392;36429423;36438750;36438750;36438750;36438750;36438750;36439609;36439609;36439609;36439609;36439609;36439609;36443491;36443491;36443491;36443520;36443745;36444037;36445050;36445050;36445050;36445050	36420035;36424503;36424503;36424503;36424503;36424957;36424957;36424957;36424957;36424957;36424957;36428216;36428216;36428216;36428216;36428216;36428216;36428461;36428366;36428461;36428461;36428461;36428461;36428461;36429455;36438832;36438832;36438832;36438832;36438832;36439726;36439726;36439726;36441872;36439726;36439668;36443609;36443609;36443609;36443609;36445257;36444142;36445271;36445271;36445271;36445271	-;-;-;-;-;-;-;-;-;-;-;-;-;-;-;-;-;-;-;-;-;-;-;-;-;-;-;-;-;-;-;-;-;-;-;-;-;-;-;-;-;-;-;-;-;-	7359	0.0658619	1	-0.151983	0.93022	0.00649722	1	1389	1247	1464	1251	1463	1245	1898	1339	1485	1359	1432	1050	1271	1198	1325	1506	1815	1184	50.6818	48.1827	48.3477	53.0365	49.686	51.422	53.4376	54.6515	50.2872	51.4156	44.3666	46.8014	53.6037	51.083	49.3794	55.8809	51.3476	47.4533
ENSMUSG00000001150	Mcm3ap	chr10;chr10;chr10;chr10;chr10;chr10;chr10;chr10;chr10;chr10;chr10;chr10;chr10;chr10;chr10;chr10;chr10;chr10;chr10;chr10;chr10;chr10;chr10;chr10;chr10;chr10;chr10;chr10;chr10	76468971;76469949;76471423;76476514;76476783;76477720;76481001;76482624;76483115;76484654;76488342;76489335;76489868;76490728;76492861;76493430;76496408;76499456;76501062;76501210;76502652;76504163;76504630;76506298;76507290;76508298;76511020;76512418;76515582	76469214;76471252;76471649;76476592;76476924;76477910;76481140;76482821;76483383;76484816;76488502;76489576;76490067;76490828;76492992;76493543;76496560;76499653;76501130;76501344;76502805;76504421;76504727;76506688;76507547;76508427;76511223;76512568;76515856	+;+;+;+;+;+;+;+;+;+;+;+;+;+;+;+;+;+;+;+;+;+;+;+;+;+;+;+;+	6382	0.0359794	1	-0.103724	1	0.114017	1	3211	2903	3081	2592	3354	2797	4122	2849	3474	2965	3460	2385	2506	2512	2906	3116	4199	2820	117.163	112.169	101.748	109.889	113.908	115.524	116.054	116.282	117.642	112.176	107.199	106.306	105.689	107.112	108.299	115.621	118.793	113.022
ENSMUSG00000001151	Pcnt	chr10;chr10;chr10;chr10;chr10;chr10;chr10;chr10;chr10;chr10;chr10;chr10;chr10;chr10;chr10;chr10;chr10;chr10;chr10;chr10;chr10;chr10;chr10;chr10;chr10;chr10;chr10;chr10;chr10;chr10;chr10;chr10;chr10;chr10;chr10;chr10;chr10;chr10;chr10;chr10;chr10;chr10	76351254;76352909;76354173;76355059;76356164;76357035;76367308;76368731;76369835;76374851;76379905;76380163;76381233;76382020;76384741;76385704;76387427;76388852;76392194;76399856;76401332;76403624;76403758;76404422;76408698;76409468;76411526;76412021;76412498;76418360;76419978;76422768;76426885;76427813;76429200;76433004;76433607;76433985;76436426;76437145;76440143;76442565	76351779;76353036;76354311;76355135;76356396;76357154;76367481;76368833;76370079;76375300;76380055;76380439;76381425;76382187;76384905;76385870;76387529;76389532;76393039;76400026;76401535;76403644;76403874;76404651;76408910;76409630;76411758;76412172;76412649;76418566;76420542;76423225;76426972;76428053;76429311;76433140;76433781;76434040;76436681;76437216;76440355;76442912	-;-;-;-;-;-;-;-;-;-;-;-;-;-;-;-;-;-;-;-;-;-;-;-;-;-;-;-;-;-;-;-;-;-;-;-;-;-;-;-;-;-	9530	0.00191172	1	-0.117875	1	0.185693	1	1504	1583	1422	1199	1628	1379	1899	1517	1676	1356	1786	1162	1302	1478	1453	1721	2338	1638	54.8779	61.1654	46.9607	50.8319	55.2897	56.9566	53.4657	61.9166	56.7551	51.3021	55.3343	51.7935	54.9111	63.0222	54.1497	63.8586	66.1437	65.6491
ENSMUSG00000001155	Ftcd	chr10;chr10;chr10;chr10;chr10;chr10;chr10;chr10;chr10;chr10;chr10;chr10;chr10;chr10;chr10;chr10;chr10;chr10;chr10;chr10;chr10;chr10;chr10;chr10;chr10;chr10;chr10;chr10;chr10;chr10	76575648;76575652;76576501;76576501;76578002;76578002;76579783;76579990;76579990;76581295;76581295;76581503;76581503;76583811;76583811;76584170;76584532;76584532;76587133;76587133;76587133;76587301;76587301;76587301;76588070;76588070;76588070;76588384;76589226;76589226	76575759;76575759;76576684;76576684;76578130;76578130;76579871;76580169;76580169;76581432;76581432;76581634;76581634;76584299;76583872;76584299;76584693;76584693;76587176;76587176;76587176;76587439;76587439;76587439;76588165;76588165;76588165;76588568;76590338;76589561	+;+;+;+;+;+;+;+;+;+;+;+;+;+;+;+;+;+;+;+;+;+;+;+;+;+;+;+;+;+	3192	-1.19828	1	-1.04194	1	1.79477	1	1	0	2	1	0	0	2	1	2	0	0	2	0	0	0	1	0	0	0.036488	0	0.0660488	0.0423953	0	0	0.0563094	0.0408152	0.0677268	0	0	0.0891454	0	0	0	0.0371055	0	0
ENSMUSG00000001156	Mxd1	chr6;chr6;chr6;chr6;chr6;chr6;chr6;chr6;chr6;chr6;chr6;chr6;chr6;chr6;chr6;chr6;chr6;chr6;chr6;chr6	86647042;86649016;86649636;86650800;86651442;86651442;86651442;86653085;86653085;86653085;86658069;86663071;86663071;86663071;86666202;86668538;86668538;86668936;86668936;86668936	86651079;86649033;86649725;86651079;86651601;86651601;86651601;86653199;86653199;86653199;86658133;86663100;86663105;86663100;86668634;86668634;86668634;86669100;86669117;86669161	-;-;-;-;-;-;-;-;-;-;-;-;-;-;-;-;-;-;-;-	7072	-0.0522313	1	-0.0989573	1	0.0125629	1	1063	1112	1290	916	1187	987	1401	1018	1174	979	1218	850	1021	1003	1121	1133	1531	1081	38.7867	42.9665	42.6015	38.8341	40.3126	40.7659	39.4447	41.5499	39.7557	37.0389	37.7364	37.8868	43.0601	42.7681	41.7769	42.0405	43.3131	43.3252
ENSMUSG00000001157	Gmcl1	chr6;chr6;chr6;chr6;chr6;chr6;chr6;chr6;chr6;chr6;chr6;chr6;chr6;chr6;chr6;chr6;chr6;chr6;chr6;chr6;chr6;chr6;chr6	86691768;86697449;86700512;86704499;86707403;86710515;86711589;86714144;86714175;86714228;86717386;86717386;86717992;86717992;86720210;86721341;86721341;86722569;86722569;86726073;86726073;86732911;86732911	86693051;86697536;86700657;86704574;86707472;86710652;86711679;86716893;86714259;86714259;86717517;86717451;86718606;86718104;86720520;86721438;86721438;86722665;86722665;86726196;86726196;86733240;86733383	-;-;-;-;-;-;-;-;-;-;-;-;-;-;-;-;-;-;-;-;-;-;-	6493	0.0344572	1	0.215164	0.229301	-0.117579	1	1604	1510	1826	1468	1720	1475	2088	1425	1639	1710	2229	1489	1498	1466	1697	1614	1941	1485	58.5267	58.3447	60.3026	62.2362	58.4142	60.9216	58.787	58.1616	55.5021	64.6952	69.0594	66.3688	63.1773	62.5106	63.243	59.8883	54.9123	59.517
ENSMUSG00000001158	Snrnp27	chr6;chr6;chr6;chr6;chr6;chr6;chr6;chr6;chr6;chr6;chr6;chr6;chr6;chr6;chr6;chr6;chr6;chr6;chr6	86675151;86675405;86675672;86676222;86676222;86680907;86680907;86680907;86681591;86681591;86681591;86682676;86682856;86682856;86682856;86684225;86684447;86684447;86684447	86675580;86675580;86676286;86676286;86676286;86680986;86680986;86680986;86681703;86681703;86681703;86682976;86682976;86682976;86682976;86684491;86684517;86684522;86684522	-;-;-;-;-;-;-;-;-;-;-;-;-;-;-;-;-;-;-	1837	0.0237415	1	0.200427	0.643323	-0.0577939	1	1120	1113	1523	1026	1422	1080	1535	1023	1241	1212	1691	1068	1121	1206	1251	1268	1548	1219	40.8665	43.0051	50.2962	43.4975	48.2936	44.607	43.2174	41.7539	42.0245	45.8541	52.3909	47.6037	47.2776	51.4241	46.6217	47.0498	43.794	48.856
ENSMUSG00000001166	Oas1c	chr5;chr5;chr5;chr5;chr5;chr5;chr5;chr5;chr5;chr5;chr5;chr5;chr5;chr5;chr5	120800194;120802041;120802822;120803004;120805400;120805404;120805404;120806296;120807960;120807960;120808581;120808789;120812434;120812434;120812434	120801063;120802194;120803057;120803057;120805600;120805600;120805600;120806405;120808203;120808248;120809044;120809044;120812514;120812488;120812514	-;-;-;-;-;-;-;-;-;-;-;-;-;-;-	2405	0.192296	1	-0.0378144	1	0.146421	1	9	8	18	10	17	10	23	19	18	15	21	17	5	10	19	10	15	19	0.328392	0.309111	0.594439	0.423953	0.57735	0.413028	0.647558	0.775488	0.609542	0.567501	0.650627	0.757736	0.210872	0.426402	0.708083	0.371055	0.424361	0.761497
ENSMUSG00000001168	Oas1h	chr5;chr5;chr5;chr5;chr5;chr5;chr5;chr5;chr5;chr5	120861421;120861438;120862533;120862533;120866984;120866984;120870919;120871790;120872917;120872917	120861657;120861657;120862821;120862821;120867180;120867180;120871154;120871943;120873506;120873141	+;+;+;+;+;+;+;+;+;+	1703	0	1	0	1	5.12548e-15	1	0	0	0	0	0	0	0	0	0	0	0	0	0	0	0	0	0	0	0	0	0	0	0	0	0	0	0	0	0	0	0	0	0	0	0	0
ENSMUSG00000001173	Ocrl	chrX;chrX;chrX;chrX;chrX;chrX;chrX;chrX;chrX;chrX;chrX;chrX;chrX;chrX;chrX;chrX;chrX;chrX;chrX;chrX;chrX;chrX;chrX;chrX;chrX;chrX;chrX;chrX;chrX;chrX;chrX;chrX;chrX;chrX;chrX;chrX;chrX;chrX;chrX;chrX;chrX;chrX;chrX;chrX;chrX;chrX;chrX;chrX;chrX;chrX;chrX;chrX;chrX;chrX;chrX;chrX;chrX;chrX;chrX;chrX;chrX;chrX;chrX;chrX;chrX;chrX;chrX;chrX;chrX;chrX;chrX;chrX;chrX;chrX;chrX;chrX	47912387;47912438;47912455;47912467;47912969;47912969;47912969;47912969;47916475;47916475;47920161;47920161;47920161;47930178;47930371;47930371;47930371;47930898;47930898;47930898;47930898;47931576;47931576;47931576;47931784;47931784;47931784;47933374;47933374;47933374;47934845;47934845;47934845;47936090;47936090;47936090;47936301;47936301;47936301;47938299;47938299;47938299;47938391;47941109;47941109;47941109;47941109;47943506;47943506;47943506;47943506;47944467;47947003;47947003;47947003;47947003;47947707;47947707;47947707;47948125;47948125;47948125;47948125;47956210;47956210;47956210;47960289;47960453;47961377;47961377;47962080;47962080;47963141;47963141;47963460;47963460	47912691;47912691;47912691;47912691;47915582;47913048;47913048;47913048;47916554;47916554;47920199;47920199;47920199;47930481;47930481;47930481;47930481;47931320;47930984;47930984;47930984;47931696;47931696;47931696;47931945;47931945;47931945;47933475;47933475;47933475;47934959;47934959;47934959;47936206;47936206;47936206;47936488;47936488;47936488;47938410;47938410;47938410;47938410;47941218;47941218;47941218;47941218;47943641;47943641;47943641;47943641;47944613;47947113;47947113;47947113;47947113;47947872;47947872;47947872;47948233;47948360;47948360;47948360;47957075;47957092;47956233;47960569;47960569;47961461;47961461;47962207;47962207;47963252;47963252;47965763;47965868	+;+;+;+;+;+;+;+;+;+;+;+;+;+;+;+;+;+;+;+;+;+;+;+;+;+;+;+;+;+;+;+;+;+;+;+;+;+;+;+;+;+;+;+;+;+;+;+;+;+;+;+;+;+;+;+;+;+;+;+;+;+;+;+;+;+;+;+;+;+;+;+;+;+;+;+	9486	0.0594648	1	0.172889	0.632937	-0.114616	1	2160	2150	2421	1817	2653	2051	2652	1827	2451	2197	2854	2026	2070	2023	2264	2050	2922	1981	78.814	83.0736	79.9521	77.0322	90.1005	84.7121	74.6662	74.5693	82.9992	83.12	88.4233	90.3043	87.3011	86.2612	84.3736	76.0663	82.6655	79.3961
ENSMUSG00000001175	Calm1	chr12;chr12;chr12;chr12;chr12;chr12;chr12;chr12;chr12;chr12;chr12;chr12;chr12;chr12;chr12;chr12;chr12;chr12	100199435;100199529;100200144;100202393;100202393;100202393;100203575;100203575;100203575;100205403;100205613;100205613;100206098;100206098;100206098;100206400;100206400;100206400	100199716;100199716;100200305;100202423;100202423;100202423;100203937;100203718;100203718;100205719;100205719;100205719;100206233;100206233;100206233;100206495;100209806;100209806	+;+;+;+;+;+;+;+;+;+;+;+;+;+;+;+;+;+	4698	0.0242117	1	0.0912065	1	-0.057499	1	20085	18690	24500	18135	23233	18028	26299	17055	22882	20258	25843	17695	18635	18193	21878	19642	26054	20420	732.861	722.161	809.098	768.838	789.033	744.607	740.44	696.103	774.863	766.43	800.674	788.714	785.921	775.754	815.339	728.826	737.086	818.409
ENSMUSG00000001211	Agpat3	chr10;chr10;chr10;chr10;chr10;chr10;chr10;chr10;chr10;chr10;chr10;chr10;chr10;chr10;chr10;chr10;chr10;chr10;chr10;chr10;chr10;chr10;chr10;chr10;chr10;chr10;chr10;chr10;chr10;chr10;chr10;chr10;chr10;chr10;chr10;chr10;chr10;chr10;chr10;chr10;chr10;chr10;chr10;chr10;chr10;chr10;chr10;chr10;chr10;chr10;chr10;chr10;chr10;chr10;chr10;chr10;chr10;chr10;chr10;chr10;chr10;chr10;chr10;chr10;chr10;chr10;chr10;chr10;chr10;chr10;chr10;chr10;chr10;chr10;chr10;chr10;chr10;chr10;chr10	78269178;78271563;78271563;78271563;78271563;78273611;78273614;78274072;78274072;78274072;78274072;78274072;78274072;78274072;78278010;78278010;78278010;78278010;78278010;78278010;78278010;78282374;78282374;78282374;78282374;78282374;78282374;78283095;78283095;78283095;78283095;78283095;78283095;78284189;78284189;78284189;78284189;78284189;78284189;78284267;78284313;78284995;78284995;78284995;78284995;78284995;78284995;78284995;78284995;78287847;78287847;78287847;78287847;78287847;78287847;78287847;78287847;78287855;78287866;78295335;78297825;78307277;78320659;78329276;78329276;78329276;78329276;78329276;78329276;78351627;78351627;78351627;78351627;78351627;78351803;78351823;78352090;78352213;78352213	78273775;78273775;78273775;78273775;78273775;78273775;78273775;78274270;78274270;78274270;78274270;78274270;78274270;78274270;78278085;78278436;78278085;78278085;78278085;78278085;78278085;78282476;78282476;78282476;78282476;78282476;78282476;78283248;78283248;78283248;78283248;78283248;78283248;78284350;78284350;78284350;78284350;78284350;78284350;78284350;78284350;78285164;78285164;78285164;78285164;78285164;78285164;78285164;78285164;78288073;78288073;78288073;78288073;78288073;78288073;78288073;78288073;78288073;78288073;78295394;78298198;78307550;78320690;78329336;78329336;78329336;78329336;78329336;78329336;78351647;78351711;78351700;78351711;78351711;78351865;78352053;78352212;78352489;78352442	-;-;-;-;-;-;-;-;-;-;-;-;-;-;-;-;-;-;-;-;-;-;-;-;-;-;-;-;-;-;-;-;-;-;-;-;-;-;-;-;-;-;-;-;-;-;-;-;-;-;-;-;-;-;-;-;-;-;-;-;-;-;-;-;-;-;-;-;-;-;-;-;-;-;-;-;-;-;-	7577	-0.0435754	1	-0.142486	0.958928	0.0160203	1	2890	2417	3104	2337	2842	2345	3603	2573	3063	2662	2852	2063	2296	2282	2579	2823	3542	2206	105.45	93.3902	102.508	99.0777	96.5193	96.8551	101.441	105.017	103.724	100.713	88.3613	91.9535	96.8326	97.305	96.1129	104.749	100.206	88.4138
ENSMUSG00000001225	Slc26a3	chr12;chr12;chr12;chr12;chr12;chr12;chr12;chr12;chr12;chr12;chr12;chr12;chr12;chr12;chr12;chr12;chr12;chr12;chr12;chr12;chr12;chr12;chr12;chr12;chr12;chr12;chr12;chr12;chr12;chr12;chr12;chr12;chr12;chr12;chr12;chr12;chr12;chr12;chr12;chr12;chr12;chr12;chr12;chr12;chr12;chr12;chr12;chr12;chr12;chr12;chr12;chr12;chr12;chr12;chr12;chr12;chr12;chr12;chr12;chr12;chr12;chr12;chr12;chr12;chr12;chr12;chr12;chr12;chr12	31390871;31433137;31438217;31438219;31438219;31438233;31447010;31447010;31447010;31447010;31447010;31447435;31447730;31447730;31447730;31447780;31447780;31448731;31448731;31448731;31448731;31448731;31448731;31449078;31449078;31449078;31449078;31449078;31449078;31450815;31450815;31450815;31450815;31450815;31450815;31452496;31452496;31452496;31452496;31452496;31453865;31453865;31456998;31456998;31457241;31457241;31457460;31457460;31461708;31461708;31463467;31463467;31464676;31464676;31464837;31464837;31465759;31465759;31466397;31468521;31468521;31470840;31470840;31470872;31471088;31471088;31471088;31473472;31473472	31390913;31433239;31438341;31438341;31438341;31438341;31447229;31447229;31447229;31447229;31447229;31447869;31447869;31447869;31447869;31447869;31447869;31448841;31448841;31448841;31448841;31448841;31448841;31449244;31449244;31449244;31449244;31449244;31449244;31450979;31450979;31450979;31450979;31450979;31450972;31455079;31452890;31452648;31452864;31452648;31453947;31453947;31457145;31457145;31457354;31457354;31457537;31457537;31461803;31461803;31463573;31463573;31464745;31464745;31464929;31464929;31465854;31465854;31466630;31468575;31468575;31470982;31470982;31470982;31471823;31471153;31471153;31473917;31473495	+;+;+;+;+;+;+;+;+;+;+;+;+;+;+;+;+;+;+;+;+;+;+;+;+;+;+;+;+;+;+;+;+;+;+;+;+;+;+;+;+;+;+;+;+;+;+;+;+;+;+;+;+;+;+;+;+;+;+;+;+;+;+;+;+;+;+;+;+	6369	0.107334	1	-1.99894	0.966746	0.32382	1	6	5	3	3	6	5	5	2	3	0	2	0	1	1	2	3	2	1	0.218928	0.193194	0.0990732	0.127186	0.203771	0.206514	0.140773	0.0816304	0.10159	0	0.0619645	0	0.0421745	0.0426402	0.074535	0.111316	0.0565814	0.0400788
ENSMUSG00000001227	Sema6b	chr17;chr17;chr17;chr17;chr17;chr17;chr17;chr17;chr17;chr17;chr17;chr17;chr17;chr17;chr17;chr17;chr17;chr17;chr17;chr17;chr17;chr17;chr17;chr17;chr17;chr17;chr17;chr17;chr17;chr17;chr17;chr17;chr17;chr17	56123085;56123085;56125333;56125333;56125517;56125517;56126217;56126217;56126450;56126450;56126940;56126940;56127478;56127478;56128250;56128250;56129408;56129408;56129973;56129973;56130706;56130706;56131113;56131113;56131523;56131523;56131743;56131743;56132498;56132498;56132716;56132716;56133612;56140214	56124917;56124917;56125391;56125391;56125594;56125594;56126366;56126366;56126632;56126632;56127089;56127089;56127609;56127609;56128467;56128467;56129496;56129496;56130092;56130092;56130796;56130796;56131214;56131214;56131585;56131585;56131803;56131803;56132621;56132621;56132868;56132868;56133852;56140343	-;-;-;-;-;-;-;-;-;-;-;-;-;-;-;-;-;-;-;-;-;-;-;-;-;-;-;-;-;-;-;-;-;-	3977	-0.0549879	1	-0.327088	0.514266	0.022472	1	675	641	784	627	648	580	910	609	847	701	564	430	485	536	633	629	888	484	24.6294	24.7675	25.8911	26.5818	22.0072	23.9556	25.6208	24.8564	28.6823	26.5212	17.474	19.1663	20.4546	22.8552	23.5903	23.3394	25.1222	19.3981
ENSMUSG00000001228	Uhrf1	chr17;chr17;chr17;chr17;chr17;chr17;chr17;chr17;chr17;chr17;chr17;chr17;chr17;chr17;chr17;chr17;chr17;chr17;chr17;chr17;chr17;chr17;chr17;chr17;chr17;chr17;chr17;chr17;chr17;chr17;chr17;chr17;chr17;chr17;chr17;chr17;chr17;chr17;chr17;chr17;chr17;chr17;chr17;chr17;chr17;chr17;chr17;chr17;chr17;chr17;chr17;chr17;chr17;chr17;chr17;chr17;chr17;chr17;chr17;chr17;chr17;chr17;chr17;chr17;chr17;chr17;chr17;chr17;chr17;chr17;chr17;chr17;chr17;chr17;chr17;chr17;chr17;chr17	56303321;56303400;56304313;56304348;56304407;56305086;56305086;56305086;56305086;56305086;56309337;56309337;56309337;56309337;56309337;56310676;56310676;56310676;56310676;56310676;56312054;56312054;56312054;56312054;56312663;56312864;56312864;56312864;56312864;56313041;56313041;56313041;56313065;56313065;56315192;56315192;56315192;56315192;56315399;56315399;56315399;56315399;56315777;56315777;56315777;56315777;56317004;56317004;56317004;56317004;56317991;56317991;56317991;56317991;56318026;56318247;56318247;56318247;56318247;56320162;56320162;56320162;56320162;56320162;56320397;56320397;56320397;56320397;56320397;56322017;56322021;56322021;56322021;56322021;56322356;56322356;56322356;56322356	56303561;56303561;56304393;56304393;56304483;56305250;56305250;56305250;56305250;56305250;56309579;56309579;56309579;56309579;56309579;56310719;56310836;56310836;56310836;56310836;56312269;56312269;56312269;56312269;56312967;56312967;56312967;56312967;56312967;56313176;56313251;56313251;56313251;56313251;56315315;56315315;56315315;56315315;56315506;56315506;56315506;56315506;56315881;56315881;56315881;56315881;56317110;56317110;56317110;56317110;56318150;56318150;56318150;56318150;56318384;56318384;56318384;56318384;56318384;56320282;56320282;56320282;56320282;56320282;56320542;56320542;56320542;56320542;56320542;56322339;56322125;56322125;56322125;56322125;56323486;56323486;56323486;56323486	+;+;+;+;+;+;+;+;+;+;+;+;+;+;+;+;+;+;+;+;+;+;+;+;+;+;+;+;+;+;+;+;+;+;+;+;+;+;+;+;+;+;+;+;+;+;+;+;+;+;+;+;+;+;+;+;+;+;+;+;+;+;+;+;+;+;+;+;+;+;+;+;+;+;+;+;+;+	4259	-0.0645259	1	-0.0994034	1	0.301292	1	5277	5129	3960	3456	5133	4304	6648	5401	3896	3841	6460	3545	4438	4045	5816	5655	8368	6581	192.547	198.179	130.777	146.518	174.326	177.767	187.172	220.443	131.932	145.318	200.145	158.01	187.17	172.48	216.748	209.832	236.737	263.759
ENSMUSG00000001229	Dpp9	chr17;chr17;chr17;chr17;chr17;chr17;chr17;chr17;chr17;chr17;chr17;chr17;chr17;chr17;chr17;chr17;chr17;chr17;chr17;chr17;chr17	56186682;56188268;56189323;56189990;56190685;56191014;56194416;56194908;56196088;56198972;56199256;56200583;56202841;56204172;56205194;56205453;56205697;56206777;56211580;56217409;56218741	56187461;56188379;56189465;56190142;56190831;56191159;56194551;56195060;56196167;56199134;56199433;56200683;56202902;56204300;56205307;56205621;56205870;56206889;56211833;56217461;56218889	-;-;-;-;-;-;-;-;-;-;-;-;-;-;-;-;-;-;-;-;-	3509	0.0322527	1	-0.119763	1	0.213711	1	1536	1494	1326	1359	1534	1243	2004	1475	1535	1361	1688	1151	1219	1057	1381	1593	2057	1354	56.0455	57.7265	43.7904	57.6152	52.0973	51.3394	56.422	60.2024	51.9803	51.4913	52.298	51.3032	51.4107	45.0707	51.4664	59.1091	58.194	54.2667
ENSMUSG00000001240	Ramp2	chr11;chr11;chr11;chr11;chr11;chr11;chr11;chr11;chr11;chr11;chr11;chr11;chr11;chr11;chr11;chr11;chr11;chr11;chr11;chr11;chr11;chr11;chr11;chr11;chr11;chr11;chr11;chr11;chr11;chr11	101246028;101246312;101246391;101246429;101246432;101246567;101246933;101247055;101247055;101247055;101247055;101247055;101247055;101247093;101247403;101247571;101247586;101247586;101247586;101247586;101247811;101247811;101247811;101247811;101253604;101254031;101254943;101256009;101256878;101258910	101246572;101246572;101246572;101246572;101246572;101246804;101247144;101247144;101247144;101247144;101247684;101247144;101247144;101247144;101247688;101247688;101247636;101247688;101248250;101247688;101248250;101248064;101248250;101248250;101253807;101254176;101254996;101256097;101256953;101259546	+;+;+;+;+;+;+;+;+;+;+;+;+;+;+;+;+;+;+;+;+;+;+;+;+;+;+;+;+;+	3301	0.0544168	1	-0.0254547	1	-0.149985	1	178	158	211	163	228	136	251	164	233	204	206	163	181	228	213	219	279	167	6.49486	6.10495	6.96815	6.91043	7.74328	5.61718	7.06682	6.69369	7.89018	7.71802	6.38234	7.26535	7.63358	9.72197	7.93798	8.1261	7.89311	6.69316
ENSMUSG00000001247	Lsr	chr7;chr7;chr7;chr7;chr7;chr7;chr7;chr7;chr7;chr7;chr7;chr7;chr7;chr7;chr7;chr7;chr7;chr7;chr7;chr7;chr7;chr7;chr7;chr7;chr7;chr7;chr7;chr7;chr7;chr7;chr7;chr7;chr7;chr7;chr7;chr7;chr7;chr7;chr7;chr7;chr7;chr7;chr7	30957770;30957775;30957777;30957779;30957989;30957989;30957989;30957989;30958262;30958750;30958750;30958750;30958750;30958750;30958975;30958975;30958975;30958975;30958975;30959153;30959153;30959153;30959153;30959153;30962098;30962098;30962098;30962098;30962811;30962811;30965969;30965969;30965969;30965969;30971868;30971868;30971868;30971868;30973080;30973080;30973080;30973080;30973080	30957901;30957901;30957901;30957901;30958620;30958620;30958620;30958620;30958620;30958881;30958881;30958881;30958881;30958881;30959034;30959034;30959034;30959034;30959034;30959314;30959314;30959314;30959314;30959314;30962121;30962244;30962244;30962244;30962867;30962867;30966088;30966088;30966088;30966088;30972212;30972212;30972212;30972212;30973415;30973322;30973427;30973464;30973426	-;-;-;-;-;-;-;-;-;-;-;-;-;-;-;-;-;-;-;-;-;-;-;-;-;-;-;-;-;-;-;-;-;-;-;-;-;-;-;-;-;-;-	2172	-0.138901	1	-0.181971	1	0.152014	1	298	275	199	197	241	216	360	270	218	198	328	166	204	169	283	218	353	281	10.8734	10.6257	6.57186	8.35187	8.18478	8.92141	10.1357	11.0201	7.38223	7.49102	10.1622	7.39907	8.60359	7.2062	10.5467	8.089	9.98662	11.2621
ENSMUSG00000001248	Gramd1a	chr7;chr7;chr7;chr7;chr7;chr7;chr7;chr7;chr7;chr7;chr7;chr7;chr7;chr7;chr7;chr7;chr7;chr7;chr7;chr7;chr7;chr7;chr7;chr7;chr7;chr7;chr7;chr7;chr7;chr7;chr7;chr7;chr7;chr7;chr7;chr7;chr7;chr7;chr7;chr7;chr7;chr7;chr7;chr7;chr7;chr7;chr7;chr7;chr7;chr7;chr7;chr7;chr7;chr7;chr7;chr7;chr7;chr7;chr7;chr7;chr7;chr7;chr7;chr7;chr7;chr7;chr7;chr7;chr7;chr7;chr7;chr7;chr7;chr7;chr7;chr7;chr7;chr7;chr7;chr7;chr7;chr7;chr7;chr7;chr7;chr7;chr7;chr7;chr7;chr7;chr7;chr7;chr7;chr7;chr7;chr7;chr7;chr7;chr7;chr7;chr7;chr7;chr7;chr7;chr7;chr7;chr7;chr7;chr7;chr7;chr7;chr7;chr7;chr7;chr7;chr7;chr7;chr7;chr7;chr7;chr7;chr7;chr7;chr7;chr7;chr7;chr7;chr7;chr7;chr7;chr7;chr7;chr7;chr7;chr7;chr7;chr7;chr7;chr7;chr7;chr7;chr7;chr7	31130127;31130127;31130127;31130127;31130127;31132309;31132541;31132541;31132541;31132541;31132541;31132541;31132758;31132758;31132758;31132758;31132758;31132758;31132758;31132789;31133991;31133991;31133991;31133991;31133991;31133991;31133991;31134158;31134158;31134158;31134158;31134158;31134158;31134158;31134414;31134414;31134414;31134414;31134414;31134579;31135526;31135541;31135597;31135597;31135708;31135823;31135823;31135823;31135823;31135823;31135823;31135823;31138114;31138114;31138114;31138114;31138114;31138114;31138114;31138752;31138752;31138752;31138752;31138752;31139397;31139397;31139397;31139397;31139397;31139397;31139757;31139757;31139757;31139757;31139757;31139757;31139821;31141028;31141130;31141130;31141130;31141130;31141130;31141130;31141136;31142368;31142368;31142368;31142368;31142368;31142368;31142368;31142368;31142551;31142551;31142551;31142551;31142551;31142551;31142551;31142551;31142557;31142804;31142804;31142804;31142804;31142804;31142804;31142804;31142804;31142804;31142808;31143547;31143547;31143547;31143547;31143547;31143547;31143547;31143547;31143547;31143547;31143657;31143657;31143657;31143657;31143657;31143657;31143657;31143657;31143657;31143657;31145750;31150896;31150896;31150896;31150896;31150896;31150896;31150896;31151837;31154867;31155836	31130584;31130584;31130584;31130584;31130584;31132661;31132661;31132661;31132661;31132661;31132661;31132661;31132865;31133314;31132865;31132865;31132865;31132865;31132865;31132865;31134078;31134078;31134078;31134078;31134078;31134078;31134078;31134225;31134331;31134331;31134331;31134331;31134331;31134331;31134517;31134517;31134517;31135739;31135739;31134580;31135739;31135739;31135739;31135739;31135739;31135941;31135941;31135941;31135941;31135941;31135941;31135941;31138257;31138131;31138257;31138257;31138257;31138257;31138257;31138950;31138950;31138950;31138950;31138950;31139547;31139547;31139547;31139547;31139547;31139547;31139871;31139869;31139869;31139869;31139869;31139869;31139869;31141210;31141210;31141210;31141210;31141210;31141210;31141210;31141210;31142463;31142463;31142463;31142463;31142463;31142463;31142463;31142463;31142654;31142654;31142575;31142654;31142654;31142654;31142654;31142654;31142654;31142888;31142888;31142888;31142888;31142888;31142888;31142888;31142888;31142888;31142888;31143567;31143567;31143567;31143567;31143567;31143567;31143567;31143567;31143567;31143567;31143873;31143873;31143873;31143873;31143712;31143873;31143873;31143873;31143873;31143873;31145837;31150953;31151012;31151014;31151082;31151033;31151012;31151012;31152069;31155146;31155896	-;-;-;-;-;-;-;-;-;-;-;-;-;-;-;-;-;-;-;-;-;-;-;-;-;-;-;-;-;-;-;-;-;-;-;-;-;-;-;-;-;-;-;-;-;-;-;-;-;-;-;-;-;-;-;-;-;-;-;-;-;-;-;-;-;-;-;-;-;-;-;-;-;-;-;-;-;-;-;-;-;-;-;-;-;-;-;-;-;-;-;-;-;-;-;-;-;-;-;-;-;-;-;-;-;-;-;-;-;-;-;-;-;-;-;-;-;-;-;-;-;-;-;-;-;-;-;-;-;-;-;-;-;-;-;-;-;-;-;-;-;-;-	5239	0.138851	1	-0.0810735	1	0.0447891	1	2519	2317	2922	2499	3105	2291	3405	2409	3217	2741	2783	2170	2200	2288	2394	2879	3658	1943	91.9132	89.5263	96.4973	105.946	105.451	94.6247	95.8667	98.3238	108.939	103.701	86.2235	96.7228	92.7838	97.5608	89.2184	106.827	103.487	77.8731
ENSMUSG00000001249	Hpn	chr7;chr7;chr7;chr7;chr7;chr7;chr7;chr7;chr7;chr7;chr7;chr7;chr7;chr7;chr7;chr7;chr7;chr7;chr7;chr7;chr7;chr7;chr7;chr7;chr7;chr7;chr7;chr7;chr7;chr7;chr7;chr7;chr7;chr7;chr7;chr7;chr7;chr7;chr7;chr7;chr7;chr7;chr7;chr7;chr7;chr7;chr7;chr7;chr7;chr7;chr7;chr7;chr7;chr7;chr7;chr7;chr7;chr7;chr7;chr7;chr7;chr7;chr7;chr7;chr7;chr7;chr7;chr7;chr7;chr7;chr7;chr7;chr7	31098725;31098725;31098725;31098725;31098729;31098733;31099215;31099215;31099215;31099215;31099215;31099215;31099238;31099506;31099506;31099506;31099506;31099506;31099506;31099806;31099806;31099806;31099806;31099806;31102193;31102478;31102478;31102478;31102478;31102478;31102498;31102761;31102761;31102761;31102761;31102761;31102761;31103154;31103154;31103154;31103154;31103154;31103154;31103301;31103301;31103301;31103301;31103500;31103500;31103500;31103500;31108965;31108965;31108965;31108965;31109091;31109091;31109091;31109091;31109140;31110566;31110714;31110714;31110714;31110863;31110867;31110962;31114678;31114678;31114678;31115136;31115136;31115136	31099073;31099073;31099073;31099073;31098908;31099130;31099379;31099285;31099379;31099379;31099379;31099379;31099379;31099648;31100283;31099648;31099648;31099648;31099648;31099901;31099901;31099901;31099901;31099901;31102668;31102514;31102668;31102668;31102668;31102668;31102668;31102926;31102926;31102926;31102926;31102926;31102926;31103194;31103190;31103194;31103194;31103423;31103194;31103463;31103423;31103423;31103423;31103629;31103629;31103629;31103629;31109006;31109006;31109006;31109006;31109192;31109192;31109192;31109192;31109192;31110773;31110773;31110773;31110773;31110997;31111009;31111958;31114744;31114744;31114744;31115290;31115282;31115275	-;-;-;-;-;-;-;-;-;-;-;-;-;-;-;-;-;-;-;-;-;-;-;-;-;-;-;-;-;-;-;-;-;-;-;-;-;-;-;-;-;-;-;-;-;-;-;-;-;-;-;-;-;-;-;-;-;-;-;-;-;-;-;-;-;-;-;-;-;-;-;-;-	4101	-2.61973	1	1.03209	1	0.149132	1	2	0	0	0	0	0	0	2	0	0	0	4	0	2	1	1	2	1	0.0729759	0	0	0	0	0	0	0.0816304	0	0	0	0.178291	0	0.0852804	0.0372675	0.0371055	0.0565814	0.0400788
ENSMUSG00000001260	Gabrg1	chr5;chr5;chr5;chr5;chr5;chr5;chr5;chr5;chr5;chr5;chr5;chr5;chr5;chr5;chr5;chr5;chr5;chr5;chr5;chr5;chr5;chr5;chr5;chr5;chr5;chr5;chr5;chr5;chr5	70751047;70751775;70773376;70774271;70774271;70774271;70777118;70777118;70777118;70778062;70778062;70778062;70780650;70780650;70780650;70782246;70782246;70782246;70794646;70794646;70794646;70813562;70815957;70815957;70815957;70842116;70842116;70842116;70842116	70754291;70754291;70774078;70774482;70774359;70774482;70777270;70777270;70777270;70778199;70778199;70778199;70780732;70780732;70780732;70782466;70782466;70782466;70794713;70794713;70794713;70816105;70816105;70816105;70816105;70842314;70842314;70842204;70842617	-;-;-;-;-;-;-;-;-;-;-;-;-;-;-;-;-;-;-;-;-;-;-;-;-;-;-;-;-	7869	-0.137896	1	-0.0534864	1	-0.540228	0.993843	201	171	262	173	215	143	229	145	294	252	174	149	319	344	338	305	332	181	7.33408	6.60725	8.6524	7.33438	7.30178	5.9063	6.44742	5.9182	9.95585	9.53402	5.39091	6.64134	13.4537	14.6682	12.5964	11.3172	9.39252	7.25426
ENSMUSG00000001270	Ckb	chr12;chr12;chr12;chr12;chr12;chr12;chr12;chr12	111669355;111669825;111670162;111670873;111671215;111671425;111671766;111672230	111669741;111670014;111670285;111671044;111671347;111671579;111671973;111672338	-;-;-;-;-;-;-;-	1478	-0.0328938	1	-0.26651	0.860362	0.318606	1	15487	15291	12679	11352	15821	12601	21600	16436	14081	11601	17645	10633	11742	11061	17492	16524	24308	17916	565.089	590.827	418.716	481.271	537.309	520.457	608.141	670.838	476.831	438.906	546.681	473.942	495.213	471.643	651.883	613.131	687.691	718.052
ENSMUSG00000001280	Sp1	chr15;chr15;chr15;chr15;chr15;chr15;chr15;chr15;chr15;chr15;chr15;chr15;chr15;chr15;chr15;chr15;chr15;chr15;chr15;chr15;chr15;chr15;chr15;chr15;chr15;chr15;chr15;chr15;chr15;chr15;chr15	102406143;102406328;102406333;102406380;102406755;102407269;102407588;102407772;102407772;102407772;102407772;102407772;102407772;102408216;102408216;102408216;102408216;102408216;102408216;102409158;102425631;102425631;102425631;102429899;102429957;102429957;102429957;102430725;102430725;102430725;102430725	102406183;102406422;102406422;102406422;102406843;102407415;102407932;102407932;102407932;102407932;102407932;102407932;102407932;102408385;102408617;102409719;102408235;102408235;102409719;102409719;102425796;102425796;102425796;102430156;102430156;102430156;102430156;102430819;102436404;102432679;102432679	+;+;+;+;+;+;+;+;+;+;+;+;+;+;+;+;+;+;+;+;+;+;+;+;+;+;+;+;+;+;+	8325	-0.0202607	1	0.0213225	1	-0.0404938	1	3258	3242	3341	2820	3291	2862	4058	3098	3188	3074	4076	2490	3280	2971	2990	3400	4020	3148	118.878	125.267	110.335	119.555	111.768	118.209	114.252	126.445	107.957	116.3	126.284	110.986	138.332	126.684	111.43	126.159	113.729	126.168
ENSMUSG00000001281	Itgb7	chr15;chr15;chr15;chr15;chr15;chr15;chr15;chr15;chr15;chr15;chr15;chr15;chr15;chr15;chr15;chr15;chr15;chr15;chr15	102215995;102216472;102216892;102217247;102217774;102218497;102219174;102222089;102222342;102222641;102223331;102224302;102224558;102224712;102227398;102227398;102231611;102231851;102231851	102216267;102216632;102217097;102217466;102217997;102218690;102219320;102222178;102222437;102222799;102223572;102224472;102224759;102224759;102227601;102227601;102231679;102231935;102231935	-;-;-;-;-;-;-;-;-;-;-;-;-;-;-;-;-;-;-	2743	0.104166	1	-1.34191	1	0.400534	1	3	6	2	4	5	2	2	3	4	1	0	2	4	1	2	1	4	6	0.109464	0.231833	0.0660488	0.169581	0.169809	0.0826056	0.0563094	0.122446	0.135454	0.0378334	0	0.0891454	0.168698	0.0426402	0.074535	0.0371055	0.113163	0.240473
ENSMUSG00000001285	Myg1	chr15;chr15;chr15;chr15;chr15;chr15;chr15;chr15;chr15;chr15;chr15;chr15;chr15;chr15;chr15;chr15;chr15;chr15;chr15;chr15;chr15;chr15;chr15;chr15;chr15;chr15;chr15;chr15;chr15;chr15;chr15;chr15;chr15;chr15;chr15;chr15;chr15;chr15;chr15;chr15;chr15;chr15;chr15	102331709;102331720;102331738;102331750;102331755;102331917;102332090;102332090;102332090;102332090;102332430;102333640;102334182;102334202;102334202;102334202;102334202;102334202;102336771;102336832;102336832;102336832;102336832;102336832;102336832;102337033;102337101;102337101;102337101;102337101;102337101;102337329;102337329;102337329;102337329;102337329;102337329;102337636;102337636;102337636;102337636;102337636;102337636	102331953;102331953;102332202;102331953;102331953;102332202;102332202;102332202;102332202;102332596;102332718;102334361;102334361;102334361;102334361;102334361;102334361;102334361;102336984;102336901;102336984;102336984;102336877;102336984;102336984;102337223;102337223;102337195;102337223;102337223;102337223;102337510;102337510;102337510;102337510;102337510;102337510;102337790;102337851;102337746;102337834;102337851;102338139	+;+;+;+;+;+;+;+;+;+;+;+;+;+;+;+;+;+;+;+;+;+;+;+;+;+;+;+;+;+;+;+;+;+;+;+;+;+;+;+;+;+;+	2823	-0.0482838	1	-0.176684	0.743555	0.0736311	1	894	850	901	757	904	708	1235	859	922	743	992	685	655	666	859	848	1114	741	32.6202	32.8431	29.755	32.0932	30.7014	29.2424	34.771	35.0602	31.2221	28.1102	30.7344	30.5323	27.6243	28.3984	32.0128	31.4655	31.5159	29.6984
ENSMUSG00000001288	Rarg	chr15;chr15;chr15;chr15;chr15;chr15;chr15;chr15;chr15;chr15;chr15;chr15;chr15;chr15;chr15;chr15;chr15;chr15;chr15;chr15;chr15;chr15;chr15;chr15;chr15;chr15;chr15;chr15;chr15;chr15	102234938;102234940;102238805;102238805;102239390;102239390;102239858;102239858;102239989;102240128;102240128;102240128;102241058;102241058;102241058;102241836;102241836;102241836;102241939;102241943;102241943;102243213;102244963;102246060;102250278;102252419;102252419;102256470;102257240;102257240	102236223;102236223;102238963;102238963;102239594;102239594;102240034;102240034;102240034;102240288;102240288;102240288;102241199;102241199;102241199;102241984;102241984;102241984;102241984;102241984;102241984;102243589;102245231;102246500;102250346;102252744;102252744;102256539;102257349;102257517	-;-;-;-;-;-;-;-;-;-;-;-;-;-;-;-;-;-;-;-;-;-;-;-;-;-;-;-;-;-	4109	0.0113613	1	-0.0443924	1	0.211839	1	119	121	149	142	102	112	142	128	119	147	120	79	80	88	64	126	138	59	4.34207	4.67531	4.92064	6.02013	3.4641	4.62591	3.99796	5.22434	4.02975	5.56151	3.71787	3.52125	3.37396	3.75234	2.38512	4.67529	3.90412	2.36465
ENSMUSG00000001289	Pfdn5	chr15;chr15;chr15;chr15;chr15;chr15;chr15;chr15;chr15;chr15;chr15;chr15;chr15;chr15;chr15;chr15;chr15;chr15;chr15;chr15;chr15;chr15;chr15;chr15;chr15;chr15;chr15;chr15;chr15;chr15;chr15;chr15;chr15;chr15;chr15;chr15;chr15	102326116;102326148;102326168;102326189;102326189;102326383;102326391;102326410;102326433;102326433;102326433;102326818;102326818;102326818;102328522;102328522;102328522;102328522;102328522;102328522;102328522;102328522;102328712;102328712;102328712;102328712;102328712;102328712;102328712;102328712;102331273;102331273;102331273;102331273;102331273;102331273;102331273	102326260;102326260;102326260;102326260;102326260;102326535;102326849;102326535;102326535;102326849;102326535;102326849;102326849;102326849;102328596;102328596;102328596;102328596;102328596;102328596;102328596;102328596;102328817;102328817;102328817;102328817;102328817;102328817;102328817;102328817;102331462;102331307;102331486;102331349;102331410;102331873;102331408	+;+;+;+;+;+;+;+;+;+;+;+;+;+;+;+;+;+;+;+;+;+;+;+;+;+;+;+;+;+;+;+;+;+;+;+;+	1394	0.0408419	1	-0.0380625	1	0.0189272	1	3194	2809	3571	2806	3542	2751	4284	2937	3632	3307	3683	2576	2594	2831	3346	3179	4143	3106	116.543	108.537	117.93	118.961	120.293	113.624	120.615	119.874	122.992	125.115	114.108	114.819	109.401	120.714	124.697	117.958	117.208	124.485
ENSMUSG00000001300	Efnb2	chr8;chr8;chr8;chr8;chr8;chr8;chr8;chr8;chr8	8617434;8620597;8622331;8622331;8623148;8639206;8639206;8658422;8660484	8620976;8620976;8622444;8622444;8623240;8639363;8639489;8661239;8661242	-;-;-;-;-;-;-;-;-	6855	-0.0185654	1	0.0231662	1	-0.00564986	1	8865	8420	10483	8125	9347	7760	11540	8007	9383	9073	10615	7020	6966	6499	7286	8091	9327	6865	323.466	325.34	346.195	344.461	317.44	320.51	324.905	326.807	317.74	343.263	328.876	312.901	293.787	277.119	271.531	300.221	263.867	275.141
ENSMUSG00000001305	Rrp15	chr1;chr1;chr1;chr1;chr1;chr1;chr1;chr1;chr1	186720978;186721092;186736116;186736116;186737588;186737588;186739604;186749164;186749164	186721546;186721546;186736314;186736314;186739863;186737685;186739863;186749325;186749358	-;-;-;-;-;-;-;-;-	3239	-0.11658	1	0.0997088	1	0.0891345	1	555	521	555	414	552	430	682	470	513	529	655	435	445	423	491	475	659	561	20.2508	20.1309	18.3285	17.5516	18.7469	17.7602	19.2015	19.1831	17.3719	20.0139	20.2934	19.3891	18.7676	18.0368	18.2983	17.6251	18.6436	22.4842
ENSMUSG00000001313	Rnd2	chr11;chr11;chr11;chr11;chr11;chr11;chr11;chr11;chr11;chr11;chr11;chr11;chr11;chr11;chr11;chr11	101464999;101465484;101465631;101468175;101468933;101468933;101468933;101470013;101470013;101470013;101470718;101470718;101470718;101471058;101471058;101471058	101465144;101465933;101465933;101468439;101469020;101469020;101469020;101470122;101470122;101470122;101470852;101470852;101470852;101471853;101471853;101471105	+;+;+;+;+;+;+;+;+;+;+;+;+;+;+;+	1990	-0.030782	1	-0.201532	1	0.131244	1	4555	4076	4092	4105	4007	3367	6192	4057	4103	4031	4231	2981	1641	1953	2247	2582	3001	1947	166.203	157.492	135.136	174.033	136.085	139.067	174.334	165.587	138.942	152.507	131.086	132.871	69.2083	83.2763	83.7401	95.8064	84.9004	78.0334
ENSMUSG00000001323	Srr	chr11;chr11;chr11;chr11;chr11;chr11;chr11;chr11;chr11;chr11;chr11;chr11;chr11;chr11;chr11;chr11;chr11;chr11;chr11;chr11;chr11;chr11;chr11;chr11;chr11;chr11;chr11;chr11;chr11;chr11;chr11;chr11;chr11;chr11;chr11;chr11;chr11;chr11;chr11;chr11;chr11;chr11;chr11;chr11;chr11;chr11;chr11;chr11;chr11;chr11;chr11;chr11;chr11;chr11;chr11;chr11;chr11;chr11;chr11;chr11;chr11;chr11;chr11;chr11;chr11	74906359;74906509;74906793;74906799;74906819;74908996;74908996;74908996;74908996;74908996;74909694;74909694;74909694;74909694;74909741;74910201;74910201;74910201;74910201;74910201;74910201;74910222;74910367;74910452;74911043;74911043;74911043;74911043;74911043;74911043;74911102;74911269;74911269;74911269;74911269;74911269;74911269;74911269;74911269;74911269;74912962;74912962;74912962;74912962;74912962;74912962;74912962;74912962;74912962;74919437;74919437;74919437;74919437;74919437;74919437;74925584;74925584;74925584;74925604;74925619;74925619;74925619;74925619;74925619;74925619	74908843;74908843;74908843;74908843;74908843;74909205;74909205;74909205;74909205;74909205;74909768;74909768;74909768;74909768;74909768;74910320;74910320;74910320;74910320;74910320;74910320;74910320;74911146;74911146;74911146;74911146;74911146;74911146;74911146;74911146;74911146;74911395;74911395;74911395;74911395;74911395;74911395;74911395;74911395;74911395;74913133;74913132;74913132;74913132;74913132;74913132;74913133;74913132;74913133;74919662;74919662;74919662;74919662;74919662;74919662;74925660;74925682;74925675;74925658;74925675;74925703;74925773;74925948;74925773;74925798	-;-;-;-;-;-;-;-;-;-;-;-;-;-;-;-;-;-;-;-;-;-;-;-;-;-;-;-;-;-;-;-;-;-;-;-;-;-;-;-;-;-;-;-;-;-;-;-;-;-;-;-;-;-;-;-;-;-;-;-;-;-;-;-;-	4560	0.109955	1	0.0980629	1	-0.0503863	1	1453	1454	1873	1400	1914	1458	2072	1333	1742	1626	1973	1375	1372	1391	1479	1532	1883	1405	53.017	56.181	61.8547	59.3534	65.0028	60.2195	58.3365	54.4066	58.9901	61.5172	61.1279	61.2875	57.8634	59.3125	55.1186	56.8456	53.2714	56.3107
ENSMUSG00000001333	Sync	chr4;chr4;chr4;chr4;chr4;chr4;chr4;chr4	129287617;129287631;129293227;129293227;129306342;129306342;129306628;129308042	129287788;129287788;129294376;129294376;129307363;129306466;129306704;129308559	+;+;+;+;+;+;+;+	2862	0.229851	1	-0.424018	1	-0.138592	1	4	4	3	7	5	0	3	4	5	6	0	2	6	5	3	6	6	3	0.145952	0.154556	0.0990732	0.296767	0.169809	0	0.084464	0.163261	0.169317	0.227001	0	0.0891454	0.253047	0.213201	0.111803	0.222633	0.169744	0.120236
ENSMUSG00000001334	Fndc5	chr4;chr4;chr4;chr4;chr4;chr4	129136999;129138691;129139343;129139841;129142062;129142535	129137163;129138806;129139541;129139930;129142195;129144593	+;+;+;+;+;+	2763	-0.162987	1	0.0228583	1	0.154343	1	74	93	104	63	77	83	95	88	70	95	79	60	58	47	66	67	97	61	2.70011	3.59342	3.43454	2.6709	2.61505	3.42813	2.67469	3.59174	2.37044	3.59418	2.4476	2.67436	2.44612	2.00409	2.45966	2.48607	2.7442	2.44481
ENSMUSG00000001348	Acp5	chr9;chr9;chr9;chr9;chr9;chr9;chr9;chr9;chr9;chr9;chr9;chr9;chr9;chr9;chr9;chr9;chr9;chr9;chr9;chr9;chr9;chr9;chr9;chr9;chr9;chr9;chr9;chr9	22126727;22126727;22126731;22126738;22126738;22127675;22127675;22127675;22127675;22127675;22129531;22129531;22129531;22129531;22129531;22129863;22129863;22129863;22129863;22129863;22130523;22130523;22131501;22131737;22131737;22132620;22135613;22135613	22127262;22127262;22127262;22127262;22127262;22128020;22128020;22128020;22128020;22128020;22129658;22129658;22129658;22129658;22129658;22130129;22130129;22130129;22130129;22130129;22130608;22130598;22131653;22131831;22131815;22132939;22135691;22135711	-;-;-;-;-;-;-;-;-;-;-;-;-;-;-;-;-;-;-;-;-;-;-;-;-;-;-;-	2030	1.76056	1	-0.677534	1	0.669562	1	0	1	0	1	2	1	1	0	1	0	1	0	1	1	0	1	2	1	0	0.0386389	0	0.0423953	0.0679235	0.0413028	0.0281547	0	0.0338634	0	0.0309822	0	0.0421745	0.0426402	0	0.0371055	0.0565814	0.0400788
ENSMUSG00000001349	Cnn1	chr9;chr9;chr9;chr9;chr9;chr9;chr9;chr9;chr9;chr9;chr9;chr9;chr9;chr9;chr9;chr9;chr9;chr9;chr9;chr9;chr9;chr9;chr9;chr9;chr9;chr9;chr9;chr9;chr9	22099216;22099268;22100192;22101061;22101141;22101141;22101141;22104306;22104306;22104306;22104306;22104445;22105370;22105370;22105370;22105370;22105370;22105670;22105670;22105670;22105670;22105670;22107751;22107751;22107751;22107751;22107986;22107986;22107986	22099418;22099418;22100228;22101262;22101262;22101262;22101262;22104372;22104372;22104372;22104372;22104542;22105507;22105507;22105507;22105507;22105507;22105780;22105675;22105780;22105780;22105780;22107897;22107897;22107897;22108334;22108138;22108188;22109630	+;+;+;+;+;+;+;+;+;+;+;+;+;+;+;+;+;+;+;+;+;+;+;+;+;+;+;+;+	2736	0.981681	1	0.897455	1	-0.171702	1	1	1	0	2	1	1	0	1	0	2	0	0	1	0	0	1	0	0	0.036488	0.0386389	0	0.0847905	0.0339618	0.0413028	0	0.0408152	0	0.0756669	0	0	0.0421745	0	0	0.0371055	0	0
ENSMUSG00000001366	Fbxo9	chr9;chr9;chr9;chr9;chr9;chr9;chr9;chr9;chr9;chr9;chr9;chr9;chr9;chr9;chr9;chr9;chr9;chr9;chr9;chr9;chr9;chr9;chr9;chr9;chr9;chr9;chr9;chr9;chr9;chr9;chr9;chr9;chr9;chr9;chr9;chr9;chr9;chr9;chr9;chr9;chr9;chr9;chr9	78081499;78081502;78081841;78084503;78084503;78084503;78085698;78085907;78085907;78085922;78086275;78086275;78086275;78086275;78087174;78087174;78087174;78087470;78087470;78087470;78095145;78095145;78095513;78095868;78095868;78098346;78098346;78098346;78099788;78099788;78099788;78099803;78101528;78101528;78101528;78101528;78104271;78104271;78104271;78108291;78108291;78108291;78109002	78082088;78082088;78082088;78084654;78084731;78084654;78086000;78086000;78086000;78086000;78086370;78086565;78086370;78086370;78087264;78087264;78087264;78087636;78087588;78087588;78095259;78095259;78095998;78095998;78095998;78098445;78098445;78098445;78099845;78099845;78099845;78099845;78101686;78101686;78101686;78101686;78104354;78104354;78104354;78108587;78108604;78108656;78109065	-;-;-;-;-;-;-;-;-;-;-;-;-;-;-;-;-;-;-;-;-;-;-;-;-;-;-;-;-;-;-;-;-;-;-;-;-;-;-;-;-;-;-	3103	0.0536819	1	0.0261356	1	-0.054023	1	660	609	886	719	745	584	923	565	853	782	776	580	575	579	716	733	827	556	24.0821	23.5311	29.2596	30.4822	25.3015	24.1208	25.9868	23.0606	28.8855	29.5857	24.0422	25.8522	24.2503	24.6887	26.6835	27.1983	23.3964	22.2838
ENSMUSG00000001376	Vps50	chr6;chr6;chr6;chr6;chr6;chr6;chr6;chr6;chr6;chr6;chr6;chr6;chr6;chr6;chr6;chr6;chr6;chr6;chr6;chr6;chr6;chr6;chr6;chr6;chr6;chr6;chr6;chr6;chr6;chr6;chr6;chr6;chr6;chr6;chr6;chr6;chr6;chr6;chr6;chr6;chr6;chr6;chr6;chr6;chr6;chr6;chr6;chr6;chr6;chr6;chr6;chr6;chr6;chr6;chr6;chr6;chr6;chr6;chr6;chr6;chr6;chr6;chr6;chr6;chr6;chr6;chr6;chr6;chr6;chr6;chr6;chr6;chr6;chr6;chr6;chr6;chr6;chr6;chr6;chr6;chr6;chr6;chr6;chr6;chr6;chr6;chr6;chr6;chr6;chr6;chr6;chr6;chr6;chr6;chr6;chr6;chr6;chr6;chr6;chr6;chr6;chr6;chr6;chr6;chr6;chr6;chr6;chr6;chr6;chr6;chr6;chr6;chr6;chr6;chr6;chr6;chr6;chr6;chr6;chr6;chr6;chr6;chr6;chr6	3498382;3498404;3498422;3498426;3504869;3504869;3504869;3504869;3516622;3516622;3516622;3516622;3517789;3517789;3517789;3517789;3517812;3519217;3519217;3519217;3519217;3519217;3520207;3520207;3520207;3520207;3520207;3522256;3522256;3522256;3522256;3522683;3522683;3522683;3522683;3524093;3524093;3524093;3524093;3532158;3532158;3532158;3532158;3532979;3533472;3533472;3533472;3536832;3536832;3536832;3545510;3545510;3545510;3551013;3551013;3551013;3554996;3554996;3554996;3555368;3555368;3555368;3558977;3562268;3562268;3562268;3565516;3565516;3565516;3565516;3567735;3567735;3567735;3567735;3570694;3571002;3571002;3571002;3571002;3571002;3578794;3578794;3578794;3578794;3578794;3588006;3588006;3588006;3588006;3588006;3588051;3592427;3592427;3592427;3592427;3592427;3592427;3594018;3594018;3594018;3594018;3594018;3594018;3594743;3594743;3594743;3594743;3594743;3594743;3598472;3598472;3598472;3598472;3598472;3600128;3600128;3600128;3600128;3600128;3600128;3601368;3602660;3602660;3602660	3498555;3498555;3498555;3498555;3504937;3504937;3504937;3504937;3516744;3516744;3516744;3516744;3517860;3517860;3517860;3517860;3517860;3519270;3519270;3519270;3519270;3519270;3520277;3521345;3520277;3520277;3520277;3522373;3522373;3522373;3522373;3522718;3522718;3522718;3522718;3524175;3524175;3524175;3524175;3532200;3532200;3532200;3532200;3533017;3533570;3533570;3533570;3536972;3536972;3536972;3545642;3545642;3545642;3551104;3551104;3551104;3555090;3555090;3555090;3555466;3555466;3555466;3562358;3562358;3562358;3562358;3565692;3565692;3565692;3565692;3567853;3567853;3567853;3567853;3570796;3571108;3571108;3571108;3571108;3571108;3578915;3578915;3578915;3578915;3578915;3588086;3588086;3588086;3588086;3588086;3588086;3593057;3592575;3592575;3592575;3592575;3592575;3594114;3594114;3594114;3594114;3594114;3594114;3594901;3594901;3594901;3594901;3594901;3594901;3598593;3598593;3598593;3598593;3598593;3600262;3600317;3600317;3600317;3601110;3600317;3603315;3603315;3603315;3603531	+;+;+;+;+;+;+;+;+;+;+;+;+;+;+;+;+;+;+;+;+;+;+;+;+;+;+;+;+;+;+;+;+;+;+;+;+;+;+;+;+;+;+;+;+;+;+;+;+;+;+;+;+;+;+;+;+;+;+;+;+;+;+;+;+;+;+;+;+;+;+;+;+;+;+;+;+;+;+;+;+;+;+;+;+;+;+;+;+;+;+;+;+;+;+;+;+;+;+;+;+;+;+;+;+;+;+;+;+;+;+;+;+;+;+;+;+;+;+;+;+;+;+;+	10856	-0.0402375	1	0.120994	1	-0.12875	1	2122	2015	2526	1784	2327	1876	2632	1704	2355	2137	2594	1837	1989	1847	2010	1944	2493	1862	77.4275	77.8574	83.4197	75.6331	79.029	77.4841	74.1031	69.5491	79.7484	80.85	80.3679	81.8801	83.885	78.7565	74.9077	72.1331	70.5287	74.6267
ENSMUSG00000001380	Hars	chr18;chr18;chr18;chr18;chr18;chr18;chr18;chr18;chr18;chr18;chr18;chr18;chr18	36766530;36767190;36768087;36770082;36770417;36770805;36771096;36771328;36772258;36773520;36776177;36782680;36783011	36766953;36767336;36768203;36770324;36770544;36770898;36771194;36771435;36772383;36773615;36776296;36782769;36783205	-;-;-;-;-;-;-;-;-;-;-;-;-	1987	-0.0744526	1	-0.12627	1	0.0501813	1	2841	2308	2832	2075	2704	2231	3590	2526	2679	2341	2986	1997	2102	2030	2691	2410	3448	2454	103.662	89.1786	93.5251	87.9702	91.8326	92.1466	101.075	103.099	90.7201	88.5681	92.5129	89.0117	88.6507	86.5596	100.287	89.4242	97.5464	98.3533
ENSMUSG00000001383	Zmat2	chr18;chr18;chr18;chr18;chr18;chr18	36793923;36794297;36795041;36796037;36796499;36797879	36793959;36794390;36795164;36796110;36796644;36799660	+;+;+;+;+;+	2257	0.0162801	1	0.0708353	1	0.0169086	1	3853	3585	4451	3269	4194	3631	5047	3231	3985	3575	4859	3225	3295	3440	3689	3813	4963	3649	140.588	138.52	146.992	138.59	142.436	149.97	142.097	131.874	134.946	135.255	150.543	143.747	138.965	146.682	137.48	141.483	140.407	146.248
ENSMUSG00000001403	Ube2c	chr2;chr2;chr2;chr2;chr2;chr2;chr2;chr2;chr2;chr2;chr2;chr2	164769898;164769903;164770367;164770367;164771293;164771293;164771854;164771854;164772167;164772167;164772504;164777190	164770080;164770080;164770394;164770394;164771379;164771379;164772058;164772058;164772226;164772226;164772907;164778822	+;+;+;+;+;+;+;+;+;+;+;+	2600	-0.00752794	1	0.0762424	1	0.152916	1	2440	2522	2433	1873	2786	2211	3380	2484	2266	2083	3665	2145	2394	2346	3112	2772	4024	3389	89.0307	97.4473	80.3484	79.4063	94.6174	91.3205	95.1628	101.385	76.7345	78.807	113.55	95.6085	100.966	100.034	115.976	102.856	113.842	135.827
ENSMUSG00000001415	Smg5	chr3;chr3;chr3;chr3;chr3;chr3;chr3;chr3;chr3;chr3;chr3;chr3;chr3;chr3;chr3;chr3;chr3;chr3;chr3;chr3;chr3;chr3;chr3;chr3;chr3;chr3;chr3;chr3;chr3;chr3;chr3;chr3;chr3;chr3;chr3;chr3;chr3;chr3;chr3;chr3;chr3;chr3;chr3;chr3;chr3;chr3;chr3;chr3;chr3;chr3;chr3;chr3;chr3;chr3;chr3;chr3;chr3;chr3;chr3;chr3;chr3;chr3;chr3;chr3;chr3;chr3;chr3;chr3;chr3;chr3	88336260;88336311;88336365;88340720;88341858;88341858;88341858;88341858;88342441;88342441;88342441;88342441;88342441;88342523;88342880;88342880;88342880;88342880;88342880;88345363;88345363;88345363;88345363;88346445;88346445;88346445;88346445;88347518;88347518;88347518;88347518;88349111;88349142;88349142;88349376;88349376;88349376;88350016;88350016;88350016;88350697;88350697;88350697;88350979;88350979;88352491;88352963;88353876;88353876;88354532;88354532;88355578;88358194;88358347;88358653;88358653;88359027;88359027;88359027;88359548;88359548;88359548;88360331;88360331;88360536;88360754;88360754;88361025;88361025;88361025	88336497;88336497;88336497;88340858;88341956;88341956;88341956;88341956;88342564;88342480;88342564;88342564;88342564;88342564;88343036;88343316;88343036;88343036;88343036;88345452;88345452;88345452;88345452;88346534;88346534;88346534;88346534;88347596;88347596;88347596;88347596;88349267;88349267;88349267;88349444;88349444;88349444;88350224;88350224;88350224;88350731;88350834;88350834;88352729;88351581;88353138;88353138;88353951;88353951;88354637;88354707;88355736;88358712;88358408;88358712;88358712;88359186;88359186;88359186;88359638;88359637;88359638;88360405;88360405;88360892;88360892;88360892;88361270;88361091;88362338	+;+;+;+;+;+;+;+;+;+;+;+;+;+;+;+;+;+;+;+;+;+;+;+;+;+;+;+;+;+;+;+;+;+;+;+;+;+;+;+;+;+;+;+;+;+;+;+;+;+;+;+;+;+;+;+;+;+;+;+;+;+;+;+;+;+;+;+;+;+	6956	-0.0443746	1	-0.0896285	1	0.19947	1	2804	3105	3083	2270	3241	2610	3854	2819	3036	2583	3347	2361	2288	2185	2769	2939	4184	2715	102.312	119.974	101.814	96.2372	110.07	107.8	108.508	115.058	102.809	97.7237	103.698	105.236	96.4952	93.1689	103.194	109.053	118.368	108.814
ENSMUSG00000001416	Cct3	chr3;chr3;chr3;chr3;chr3;chr3;chr3;chr3;chr3;chr3;chr3;chr3;chr3;chr3;chr3;chr3;chr3;chr3;chr3;chr3;chr3;chr3;chr3;chr3;chr3;chr3;chr3;chr3;chr3;chr3;chr3;chr3;chr3;chr3;chr3;chr3;chr3;chr3;chr3;chr3;chr3;chr3;chr3;chr3;chr3;chr3;chr3;chr3;chr3;chr3;chr3;chr3;chr3;chr3;chr3;chr3;chr3;chr3;chr3;chr3;chr3;chr3;chr3;chr3;chr3;chr3;chr3;chr3;chr3;chr3;chr3;chr3;chr3;chr3;chr3;chr3;chr3;chr3;chr3;chr3;chr3;chr3;chr3;chr3;chr3	88297116;88297117;88297123;88297126;88297153;88297174;88297188;88299342;88299342;88299342;88299342;88299342;88299342;88300800;88300800;88300800;88300800;88300929;88300929;88302768;88302768;88302768;88302768;88302768;88302768;88302838;88305013;88305013;88305013;88305013;88305013;88305013;88305013;88309161;88309161;88309161;88309161;88309161;88309161;88309161;88311673;88311673;88311673;88311673;88311673;88311673;88313091;88313242;88313242;88313242;88313242;88313242;88313242;88313556;88313556;88313556;88313556;88313556;88313556;88313556;88318346;88318346;88318346;88318346;88318346;88318346;88320460;88320460;88320460;88320460;88320460;88320460;88320995;88321014;88321014;88321014;88321014;88321014;88321048;88321310;88321444;88321444;88321444;88321444;88321444	88297266;88298947;88297266;88297266;88297266;88297266;88297266;88299403;88299403;88299403;88299403;88300991;88299403;88300850;88300991;88300991;88300850;88300991;88300991;88302864;88302864;88302864;88302864;88302864;88302864;88302864;88305130;88305130;88305130;88305130;88305130;88305130;88305130;88309347;88309347;88309347;88309347;88309347;88309347;88309347;88311822;88311822;88311822;88311822;88311822;88311822;88313374;88313374;88313374;88313374;88313374;88313374;88313374;88313637;88313637;88313637;88313637;88314407;88313637;88313637;88318526;88318526;88318526;88318526;88318526;88318526;88320650;88320705;88320705;88320705;88320705;88320705;88321145;88321507;88321145;88321507;88321145;88321145;88321145;88321363;88321765;88321764;88321766;88321507;88321767	+;+;+;+;+;+;+;+;+;+;+;+;+;+;+;+;+;+;+;+;+;+;+;+;+;+;+;+;+;+;+;+;+;+;+;+;+;+;+;+;+;+;+;+;+;+;+;+;+;+;+;+;+;+;+;+;+;+;+;+;+;+;+;+;+;+;+;+;+;+;+;+;+;+;+;+;+;+;+;+;+;+;+;+;+	6370	0.00883328	1	-0.0185204	1	0.0596127	1	13412	12341	13356	10685	14356	11507	17547	11845	12707	11513	16046	10253	9940	10258	12690	11857	15944	12345	489.377	476.843	441.074	452.993	487.555	475.271	494.03	483.456	430.302	435.576	497.141	457.004	419.214	437.403	472.925	439.96	451.067	494.773
ENSMUSG00000001418	Glmp	chr3;chr3;chr3;chr3;chr3;chr3;chr3;chr3;chr3;chr3;chr3;chr3;chr3;chr3;chr3;chr3;chr3;chr3;chr3;chr3;chr3;chr3;chr3;chr3;chr3;chr3;chr3;chr3;chr3;chr3;chr3;chr3;chr3;chr3;chr3	88325023;88325055;88325058;88325060;88325072;88325082;88325082;88325082;88325677;88325677;88325677;88325677;88325931;88326044;88326115;88326115;88326115;88326411;88326411;88326411;88326411;88326411;88326411;88326411;88327857;88327857;88327857;88327857;88328073;88328176;88328203;88328203;88328203;88328203;88328292	88325201;88329511;88325201;88326312;88325201;88325201;88325201;88325201;88325931;88325931;88326312;88325931;88326015;88326312;88326312;88326312;88326312;88326629;88326629;88326629;88326578;88326467;88327587;88326629;88328113;88328113;88328113;88328113;88328113;88328581;88328368;88328318;88328368;88331313;88328363	+;+;+;+;+;+;+;+;+;+;+;+;+;+;+;+;+;+;+;+;+;+;+;+;+;+;+;+;+;+;+;+;+;+;+	6291	0.0443129	1	-0.123064	1	0.177862	1	554	621	608	547	624	530	766	581	609	552	618	459	457	393	550	572	742	545	20.2143	23.9948	20.0788	23.1902	21.1921	21.8905	21.5665	23.7136	20.6228	20.8841	19.147	20.4589	19.2737	16.7576	20.4971	21.2243	20.9917	21.8429
ENSMUSG00000001419	Mef2d	chr3;chr3;chr3;chr3;chr3;chr3;chr3;chr3;chr3;chr3;chr3;chr3;chr3;chr3;chr3;chr3;chr3;chr3;chr3;chr3;chr3;chr3;chr3;chr3;chr3;chr3;chr3;chr3;chr3;chr3;chr3;chr3;chr3;chr3;chr3;chr3;chr3;chr3;chr3;chr3;chr3;chr3;chr3;chr3;chr3;chr3;chr3;chr3;chr3;chr3;chr3	88142372;88142416;88142572;88142572;88142574;88155678;88155678;88155678;88155678;88155678;88156322;88156322;88156322;88156322;88158034;88158034;88158034;88158221;88159122;88159122;88159122;88159122;88159536;88159536;88159536;88159536;88161191;88161191;88161191;88161191;88161781;88162958;88162958;88162958;88162958;88162960;88167515;88167515;88167515;88167515;88167515;88168038;88168038;88168038;88168038;88168252;88168632;88168632;88168632;88168632;88168632	88142674;88142674;88142674;88142674;88142674;88156003;88155862;88155862;88155862;88155862;88156525;88156525;88156525;88156525;88158171;88158171;88158171;88158355;88159332;88159332;88159332;88159332;88159592;88159592;88159592;88159592;88161381;88161381;88161381;88161381;88161801;88163087;88163087;88163087;88163087;88163087;88167734;88167734;88167734;88167734;88167734;88168344;88168344;88169930;88168344;88168458;88168906;88168785;88168655;88168655;88172086	+;+;+;+;+;+;+;+;+;+;+;+;+;+;+;+;+;+;+;+;+;+;+;+;+;+;+;+;+;+;+;+;+;+;+;+;+;+;+;+;+;+;+;+;+;+;+;+;+;+;+	5985	-0.036101	1	-0.180828	0.802906	0.0719692	1	1974	1942	1940	1645	2031	1625	2580	1859	2209	1861	2031	1428	1516	1488	1658	1942	2482	1407	72.0273	75.0367	64.0674	69.7402	68.9763	67.1171	72.6391	75.8754	74.8043	70.408	62.9249	63.6498	63.9365	63.4486	61.7895	72.0589	70.2175	56.3909
ENSMUSG00000001420	Tmem79	chr3;chr3;chr3;chr3;chr3;chr3;chr3;chr3;chr3;chr3;chr3;chr3;chr3;chr3	88328655;88329046;88329047;88332440;88332440;88332440;88332892;88332892;88332892;88333138;88334108;88334382;88334382;88335903	88329932;88329932;88329932;88332653;88332653;88332653;88333682;88333682;88333781;88333682;88334268;88334454;88334504;88336148	-;-;-;-;-;-;-;-;-;-;-;-;-;-	2912	-0.34015	1	-0.249062	1	0.304726	1	51	50	36	28	44	29	42	44	53	22	47	38	27	36	39	47	50	50	1.86089	1.93194	1.18888	1.18707	1.49432	1.19778	1.1825	1.79587	1.79476	0.832335	1.45616	1.69376	1.13871	1.53505	1.45343	1.74396	1.41454	2.00394
ENSMUSG00000001424	Snd1	chr6;chr6;chr6;chr6;chr6;chr6;chr6;chr6;chr6;chr6;chr6;chr6;chr6;chr6;chr6;chr6;chr6;chr6;chr6;chr6;chr6;chr6;chr6;chr6;chr6;chr6;chr6;chr6;chr6;chr6;chr6;chr6;chr6;chr6;chr6;chr6;chr6;chr6;chr6;chr6;chr6;chr6;chr6;chr6;chr6;chr6;chr6;chr6;chr6;chr6;chr6;chr6;chr6;chr6;chr6;chr6;chr6;chr6;chr6;chr6;chr6;chr6;chr6;chr6;chr6;chr6;chr6;chr6;chr6;chr6;chr6;chr6;chr6;chr6;chr6;chr6;chr6;chr6;chr6;chr6;chr6;chr6;chr6;chr6;chr6;chr6;chr6;chr6	28475139;28480348;28480348;28480359;28480429;28512835;28512835;28512835;28512835;28520145;28520145;28520145;28520145;28523727;28523727;28523727;28526053;28526053;28526053;28526909;28526909;28526909;28527577;28527577;28527577;28528913;28528913;28528913;28531409;28531409;28531409;28545485;28545485;28545485;28561817;28626100;28626100;28626100;28626100;28668558;28668558;28668558;28668558;28704909;28705720;28707034;28707034;28707034;28707034;28707034;28707034;28724909;28724909;28724909;28724909;28724909;28745185;28745185;28745185;28764690;28776548;28795829;28795829;28795829;28795829;28795829;28848907;28874861;28874861;28874861;28874861;28874861;28876142;28880043;28880197;28880197;28880197;28883258;28883258;28884188;28884188;28884956;28884956;28886414;28886414;28888079;28888235;28933367	28475207;28480642;28480642;28480642;28482848;28512984;28512984;28512984;28512984;28520265;28520265;28520265;28520265;28523805;28523805;28523737;28526213;28526213;28526213;28527000;28527000;28527000;28527735;28527735;28527735;28529019;28529019;28529019;28531499;28531499;28531499;28545598;28545598;28545598;28561871;28626189;28626189;28626189;28626189;28668658;28668658;28668658;28668658;28704964;28705855;28707144;28707087;28707144;28707144;28707144;28707144;28724971;28724981;28724981;28724981;28724981;28745326;28745326;28745326;28764789;28776603;28795938;28795938;28795938;28795938;28795938;28848971;28875049;28875049;28874987;28875049;28875049;28877723;28880338;28880308;28880233;28880338;28883381;28883381;28884257;28884257;28885069;28885069;28886527;28886617;28888123;28888832;28935162	+;+;+;+;+;+;+;+;+;+;+;+;+;+;+;+;+;+;+;+;+;+;+;+;+;+;+;+;+;+;+;+;+;+;+;+;+;+;+;+;+;+;+;+;+;+;+;+;+;+;+;+;+;+;+;+;+;+;+;+;+;+;+;+;+;+;+;+;+;+;+;+;+;+;+;+;+;+;+;+;+;+;+;+;+;+;+;+	9757	0.0160217	1	-0.142645	0.912725	0.102884	1	3417	3344	3453	2783	3806	3017	4631	3213	3617	3047	3876	2521	2520	2548	3296	3159	4381	3035	124.679	129.208	114.033	117.986	129.258	124.611	130.384	131.139	122.484	115.278	120.087	112.368	106.28	108.647	122.834	117.216	123.942	121.639
ENSMUSG00000001435	Col18a1	chr10;chr10;chr10;chr10;chr10;chr10;chr10;chr10;chr10;chr10;chr10;chr10;chr10;chr10;chr10;chr10;chr10;chr10;chr10;chr10;chr10;chr10;chr10;chr10;chr10;chr10;chr10;chr10;chr10;chr10;chr10;chr10;chr10;chr10;chr10;chr10;chr10;chr10;chr10;chr10;chr10;chr10;chr10;chr10;chr10;chr10;chr10;chr10;chr10;chr10;chr10;chr10;chr10;chr10;chr10;chr10;chr10;chr10;chr10;chr10;chr10;chr10;chr10;chr10;chr10;chr10;chr10;chr10;chr10;chr10;chr10;chr10;chr10;chr10;chr10;chr10;chr10;chr10;chr10;chr10;chr10;chr10;chr10;chr10;chr10;chr10;chr10;chr10;chr10;chr10;chr10;chr10;chr10;chr10;chr10;chr10;chr10;chr10;chr10;chr10;chr10;chr10;chr10;chr10;chr10;chr10;chr10;chr10;chr10;chr10;chr10;chr10;chr10;chr10;chr10;chr10;chr10;chr10;chr10;chr10;chr10;chr10;chr10;chr10;chr10;chr10;chr10;chr10;chr10;chr10;chr10;chr10	77052178;77052181;77053016;77054155;77054155;77054155;77054784;77054784;77054784;77055579;77055579;77055579;77057369;77057369;77057369;77058699;77058699;77058699;77059105;77059105;77059105;77059258;77059258;77059258;77059895;77059895;77059895;77060369;77060369;77060369;77063979;77063979;77063979;77064537;77064537;77064537;77065235;77065235;77065235;77066950;77066950;77066950;77067379;77067379;77067379;77067632;77067632;77067632;77068390;77068390;77068390;77069436;77069436;77069436;77069820;77069820;77069820;77069950;77069950;77069950;77070961;77070961;77070961;77071311;77071311;77071311;77071604;77071604;77071604;77072027;77072027;77072027;77072942;77072942;77072942;77073740;77073740;77073740;77074350;77074350;77074350;77076148;77076148;77076148;77077159;77077159;77077159;77077684;77077684;77077684;77077999;77077999;77077999;77078276;77078276;77078276;77078457;77078457;77078457;77079261;77079261;77079261;77080679;77080679;77080679;77080725;77081149;77081149;77081149;77081149;77085267;77085267;77085267;77085267;77087376;77087376;77087376;77087376;77088870;77088870;77088870;77088870;77089200;77095991;77095991;77095991;77096309;77112218;77112218;77112959;77166290;77166439	77053407;77053407;77053407;77054270;77054270;77054270;77054981;77054981;77054981;77055827;77055827;77055827;77057401;77057401;77057401;77058830;77058830;77058830;77059178;77059178;77059178;77059402;77059402;77059402;77060023;77060023;77060023;77060412;77060412;77060412;77064041;77064041;77064041;77064579;77064579;77064579;77065303;77065303;77065303;77067024;77067024;77067024;77067432;77067432;77067432;77067658;77067658;77067658;77068464;77068464;77068464;77069498;77069498;77069498;77069846;77069846;77069846;77069979;77069979;77069979;77071050;77071050;77071050;77071346;77071346;77071346;77071675;77071675;77071675;77072062;77072062;77072062;77072968;77072968;77072968;77073802;77073802;77073802;77074481;77074481;77074481;77076174;77076174;77076174;77077221;77077221;77077221;77077842;77077842;77077842;77078052;77078052;77078052;77078353;77078353;77078353;77078519;77078519;77078519;77079287;77079287;77079287;77080864;77080864;77080864;77080864;77081225;77081225;77081225;77081225;77085396;77085396;77085396;77085396;77087429;77087429;77087429;77087429;77088956;77088956;77088956;77088956;77089428;77096535;77096535;77096535;77096535;77113946;77113676;77113705;77166360;77166548	-;-;-;-;-;-;-;-;-;-;-;-;-;-;-;-;-;-;-;-;-;-;-;-;-;-;-;-;-;-;-;-;-;-;-;-;-;-;-;-;-;-;-;-;-;-;-;-;-;-;-;-;-;-;-;-;-;-;-;-;-;-;-;-;-;-;-;-;-;-;-;-;-;-;-;-;-;-;-;-;-;-;-;-;-;-;-;-;-;-;-;-;-;-;-;-;-;-;-;-;-;-;-;-;-;-;-;-;-;-;-;-;-;-;-;-;-;-;-;-;-;-;-;-;-;-;-;-;-;-;-;-	7021	-0.0047483	1	-0.196493	1	0.237436	1	1404	1374	1151	1008	1333	1303	1816	1507	1184	978	1723	959	1188	1048	1661	1568	2294	1539	51.2291	53.0898	38.0111	42.7344	45.271	53.8176	51.1289	61.5085	40.0943	37.0011	53.3824	42.7452	50.1033	44.6869	61.9013	58.1814	64.8989	61.6813
ENSMUSG00000001436	Slc19a1	chr10;chr10;chr10;chr10;chr10;chr10;chr10;chr10;chr10;chr10;chr10;chr10;chr10;chr10;chr10;chr10;chr10;chr10;chr10;chr10;chr10;chr10;chr10;chr10;chr10;chr10;chr10;chr10;chr10;chr10;chr10;chr10;chr10;chr10	77032241;77032271;77032684;77033212;77033268;77033281;77033319;77038350;77038350;77038350;77038350;77038350;77038350;77038350;77041816;77041816;77041816;77041816;77041816;77041816;77042500;77042782;77042782;77042782;77042791;77042898;77044761;77044761;77044761;77044761;77044761;77049540;77049540;77060644	77032290;77032399;77032780;77033347;77033445;77033347;77033450;77038579;77038579;77038579;77038579;77038579;77038579;77038579;77042330;77042569;77042569;77042569;77041847;77042361;77042974;77042974;77042974;77042974;77042974;77042956;77044898;77044902;77046268;77044902;77044902;77050431;77050432;77061002	+;+;+;+;+;+;+;+;+;+;+;+;+;+;+;+;+;+;+;+;+;+;+;+;+;+;+;+;+;+;+;+;+;+	4644	-0.085531	1	-0.32886	0.279276	0.234676	1	417	395	373	325	359	348	584	366	443	358	386	257	255	277	328	358	524	318	15.2155	15.2624	12.3181	13.7785	12.1923	14.3734	16.4423	14.9384	15.0015	13.5444	11.9591	11.4552	10.7545	11.8113	12.2237	13.2838	14.8243	12.7451
ENSMUSG00000001440	Kpnb1	chr11;chr11;chr11;chr11;chr11;chr11;chr11;chr11;chr11;chr11;chr11;chr11;chr11;chr11;chr11;chr11;chr11;chr11;chr11;chr11;chr11;chr11;chr11;chr11;chr11;chr11;chr11;chr11	97159714;97162510;97163353;97163353;97163914;97163914;97164221;97164725;97164953;97164953;97165376;97165376;97166047;97167550;97168865;97169148;97169902;97171522;97173053;97175749;97177246;97178270;97178868;97180444;97181625;97184927;97187389;97187546	97162681;97162681;97163514;97163514;97164028;97164222;97164830;97164830;97165096;97165096;97165400;97165483;97166129;97167694;97168936;97169295;97170032;97171713;97173277;97175850;97177356;97178359;97178927;97180596;97181825;97185109;97187447;97187881	-;-;-;-;-;-;-;-;-;-;-;-;-;-;-;-;-;-;-;-;-;-;-;-;-;-;-;-	6590	-0.0306356	1	0.00556382	1	0.0669659	1	18821	17345	17416	14261	18399	16027	23030	16864	17442	15516	23056	14207	15090	14258	18095	16510	23076	18578	686.74	670.192	575.153	604.599	624.862	661.96	648.402	688.307	590.646	587.023	714.326	633.245	636.413	607.964	674.356	612.612	652.836	744.584
ENSMUSG00000001441	Npepps	chr11;chr11;chr11;chr11;chr11;chr11;chr11;chr11;chr11;chr11;chr11;chr11;chr11;chr11;chr11;chr11;chr11;chr11;chr11;chr11;chr11;chr11;chr11;chr11;chr11;chr11;chr11;chr11;chr11;chr11;chr11;chr11;chr11;chr11;chr11;chr11;chr11;chr11;chr11;chr11;chr11;chr11;chr11;chr11;chr11;chr11;chr11;chr11;chr11;chr11;chr11;chr11;chr11;chr11;chr11;chr11;chr11;chr11;chr11;chr11;chr11;chr11;chr11;chr11;chr11;chr11;chr11;chr11;chr11;chr11;chr11;chr11;chr11;chr11;chr11;chr11;chr11;chr11;chr11;chr11;chr11;chr11;chr11;chr11;chr11;chr11;chr11;chr11;chr11;chr11;chr11;chr11;chr11;chr11;chr11;chr11;chr11;chr11;chr11;chr11;chr11;chr11;chr11;chr11;chr11;chr11;chr11;chr11;chr11;chr11;chr11;chr11;chr11;chr11;chr11;chr11;chr11;chr11;chr11;chr11;chr11;chr11;chr11;chr11;chr11;chr11;chr11;chr11;chr11;chr11;chr11;chr11;chr11;chr11;chr11;chr11;chr11;chr11;chr11;chr11;chr11;chr11;chr11;chr11;chr11;chr11;chr11;chr11;chr11;chr11;chr11;chr11;chr11;chr11;chr11;chr11;chr11;chr11;chr11;chr11;chr11;chr11;chr11;chr11;chr11;chr11	97205842;97205842;97205844;97206908;97206933;97206933;97207158;97212280;97212280;97212280;97212280;97212280;97213032;97213032;97213032;97213032;97213032;97213537;97213771;97213771;97213771;97213771;97213771;97217791;97217791;97217791;97217791;97217791;97218508;97218508;97218508;97218508;97218508;97222951;97222951;97222951;97222951;97222951;97223102;97224391;97224659;97224659;97224659;97224659;97224659;97224659;97224659;97226729;97226729;97226729;97226729;97226729;97226729;97226729;97229606;97229830;97229830;97229830;97229830;97229830;97229830;97231889;97231889;97231889;97231889;97231889;97231889;97231889;97231933;97231938;97235055;97235055;97235055;97235055;97235055;97235055;97235055;97235055;97235055;97236065;97236065;97236065;97236065;97236065;97236065;97236065;97236065;97238094;97238094;97238094;97238094;97238094;97238094;97238094;97240929;97240929;97240929;97240929;97240929;97240929;97240929;97240929;97241627;97241804;97241804;97241804;97241804;97241804;97241804;97241804;97241951;97241951;97241951;97241951;97241951;97241951;97241961;97242603;97242603;97242603;97242603;97242603;97242603;97242603;97242634;97244428;97244428;97244428;97244428;97244428;97244428;97248202;97248202;97248202;97248202;97248202;97248202;97248232;97250628;97257378;97258049;97258274;97258274;97258274;97258274;97258274;97258274;97258274;97263896;97263896;97267595;97267595;97267595;97267595;97267595;97267595;97267595;97267595;97267595;97280201;97280201;97280201;97280201;97280201;97280201;97280201	97206091;97206134;97207268;97207268;97207268;97207268;97207268;97212327;97212327;97212327;97212327;97212462;97213187;97213295;97213187;97213187;97213187;97213878;97213878;97213878;97213878;97213878;97213878;97217847;97217847;97217847;97217847;97217847;97218650;97218650;97218650;97218650;97218650;97223170;97223170;97223170;97223170;97223170;97223170;97224793;97224793;97224761;97224793;97224793;97224793;97224793;97224793;97226780;97226868;97226868;97226868;97226868;97226868;97226868;97229893;97229893;97229893;97229893;97229893;97229893;97229893;97231998;97232262;97231998;97231998;97231998;97231998;97231998;97231998;97231998;97235115;97235115;97235115;97235082;97235115;97235115;97235115;97235115;97235115;97236169;97236169;97236169;97236169;97236221;97236169;97236169;97236169;97238258;97238258;97238258;97238258;97238258;97238258;97238258;97241043;97241043;97241043;97241043;97241043;97241043;97241043;97241043;97241878;97241837;97241837;97241837;97241866;97241837;97241837;97241837;97242047;97242047;97242047;97242047;97242047;97242047;97242047;97243146;97242803;97242783;97242803;97242803;97242803;97242803;97242803;97244535;97244535;97244535;97244535;97244535;97244535;97248323;97248323;97248323;97248323;97248323;97248323;97248323;97250743;97258351;97258351;97258351;97258351;97258351;97258351;97258351;97258351;97258351;97264026;97264026;97267623;97267679;97267679;97267679;97267631;97267679;97267679;97267679;97267679;97280554;97280470;97280408;97280432;97280638;97280570;97280486	-;-;-;-;-;-;-;-;-;-;-;-;-;-;-;-;-;-;-;-;-;-;-;-;-;-;-;-;-;-;-;-;-;-;-;-;-;-;-;-;-;-;-;-;-;-;-;-;-;-;-;-;-;-;-;-;-;-;-;-;-;-;-;-;-;-;-;-;-;-;-;-;-;-;-;-;-;-;-;-;-;-;-;-;-;-;-;-;-;-;-;-;-;-;-;-;-;-;-;-;-;-;-;-;-;-;-;-;-;-;-;-;-;-;-;-;-;-;-;-;-;-;-;-;-;-;-;-;-;-;-;-;-;-;-;-;-;-;-;-;-;-;-;-;-;-;-;-;-;-;-;-;-;-;-;-;-;-;-;-;-;-;-;-;-;-	7206	0.0138659	1	0.0717683	1	-0.0831225	1	6458	5856	7052	5532	7065	5496	8094	5316	7249	6456	7789	5386	6350	5914	6356	6547	8302	5904	235.639	226.269	232.888	234.531	239.94	227	227.884	216.974	245.476	244.253	241.321	240.069	267.808	252.174	236.872	242.93	234.869	236.625
ENSMUSG00000001444	Tbx21	chr11;chr11;chr11;chr11;chr11;chr11	97098071;97099770;97099927;97101479;97101944;97114650	97099378;97099831;97100085;97101600;97102098;97115331	-;-;-;-;-;-	2488	0.974796	1	1.03855	1	0.322443	1	3	0	4	3	3	7	3	1	6	4	9	6	6	5	5	6	15	3	0.109464	0	0.132098	0.127186	0.101885	0.28912	0.084464	0.0408152	0.203181	0.151334	0.27884	0.267436	0.253047	0.213201	0.186338	0.222633	0.424361	0.120236
ENSMUSG00000001445	Mrpl10	chr11;chr11;chr11;chr11;chr11;chr11;chr11;chr11;chr11;chr11	97041560;97041595;97044528;97044528;97047030;97047030;97047413;97047413;97048079;97048205	97041652;97041652;97044697;97044697;97047194;97047194;97047449;97047557;97049213;97048518	+;+;+;+;+;+;+;+;+;+	1708	-0.0248355	1	-0.0848739	1	0.14068	1	910	834	917	774	904	740	1278	803	900	862	958	706	716	703	842	879	1170	881	33.2041	32.2248	30.2834	32.8139	30.7014	30.5641	35.9817	32.7746	30.4771	32.6124	29.681	31.4683	30.1969	29.9761	31.3792	32.6157	33.1001	35.3094
ENSMUSG00000001467	Cyp51	chr5;chr5;chr5;chr5;chr5;chr5;chr5;chr5;chr5;chr5;chr5;chr5;chr5;chr5;chr5;chr5;chr5;chr5;chr5;chr5;chr5;chr5;chr5	4081145;4083280;4086460;4086460;4087778;4091845;4091884;4092388;4092388;4099124;4099124;4099276;4100145;4100145;4101049;4101178;4101178;4102928;4102928;4102928;4104134;4104134;4104305	4083303;4083303;4086592;4086628;4087873;4092040;4092040;4092507;4092507;4099178;4099298;4099298;4100271;4100271;4101354;4101354;4101354;4103026;4103381;4103026;4104421;4104746;4104343	-;-;-;-;-;-;-;-;-;-;-;-;-;-;-;-;-;-;-;-;-;-;-	4415	-0.0608316	1	-0.00572632	1	-0.0285683	1	6026	5863	6817	4889	6586	5152	7664	5251	6434	5397	7588	4620	5060	4740	5692	5161	6888	5718	219.877	226.54	225.127	207.27	223.672	212.792	215.777	214.321	217.877	204.187	235.093	205.926	213.403	202.115	212.127	191.501	194.866	229.171
ENSMUSG00000001472	Tcf25	chr8;chr8;chr8;chr8;chr8;chr8;chr8;chr8;chr8;chr8;chr8;chr8;chr8;chr8;chr8;chr8;chr8;chr8;chr8;chr8;chr8;chr8;chr8;chr8;chr8;chr8;chr8;chr8;chr8;chr8;chr8;chr8;chr8;chr8;chr8;chr8;chr8;chr8;chr8;chr8;chr8;chr8;chr8;chr8;chr8;chr8;chr8;chr8;chr8;chr8;chr8;chr8;chr8;chr8;chr8;chr8;chr8;chr8;chr8;chr8;chr8;chr8;chr8;chr8;chr8;chr8;chr8;chr8;chr8;chr8;chr8;chr8;chr8;chr8;chr8;chr8;chr8;chr8;chr8;chr8;chr8;chr8;chr8;chr8;chr8;chr8;chr8;chr8;chr8;chr8;chr8;chr8;chr8;chr8;chr8;chr8;chr8;chr8;chr8;chr8;chr8;chr8;chr8;chr8;chr8;chr8;chr8;chr8;chr8;chr8;chr8;chr8;chr8;chr8;chr8;chr8;chr8;chr8;chr8;chr8;chr8;chr8;chr8;chr8;chr8;chr8;chr8;chr8	123373753;123373784;123373823;123373824;123373856;123373873;123381400;123381400;123381400;123381400;123381400;123381400;123381464;123382527;123382527;123382527;123382527;123382527;123383325;123383325;123383325;123383325;123383325;123383325;123383325;123384344;123384349;123384349;123384349;123384349;123384349;123384349;123388565;123388565;123388565;123388565;123388565;123388565;123388565;123388632;123388753;123389665;123389665;123389665;123389665;123389665;123389665;123389665;123389731;123390779;123390779;123390779;123390779;123390779;123390779;123390779;123390779;123391581;123391581;123391581;123391581;123391581;123391581;123391581;123392922;123392922;123392922;123392922;123392922;123392922;123392922;123393132;123393132;123393132;123393132;123393132;123393132;123393132;123395551;123395551;123395551;123395551;123395551;123395551;123395551;123397007;123397007;123397007;123397007;123397007;123397007;123397813;123397983;123397983;123397983;123397983;123397983;123397983;123398516;123398516;123398516;123398516;123398516;123398516;123398516;123399265;123399265;123399265;123399265;123399265;123399265;123399265;123399330;123400625;123400625;123400625;123400625;123400625;123400625;123400625;123400625;123401058;123401076;123401076;123403147;123403150;123403150;123403150	123374064;123374064;123374064;123374064;123374064;123374064;123381561;123381561;123381561;123381561;123381561;123381561;123381561;123382601;123382601;123382601;123382601;123382601;123383362;123383443;123383443;123383443;123383443;123383443;123383443;123384414;123384414;123384414;123384414;123384414;123384414;123384414;123388647;123388647;123388647;123388647;123388647;123388647;123388647;123388647;123388837;123389795;123389795;123389795;123389795;123389795;123389795;123389795;123389795;123390840;123390878;123390878;123390878;123390878;123390878;123390878;123390878;123391674;123391674;123391674;123391674;123391674;123391674;123391674;123393014;123393014;123393014;123393014;123393014;123393014;123393014;123393237;123393237;123393237;123393237;123393237;123393237;123393237;123395685;123395710;123395710;123395710;123395710;123395710;123395710;123397094;123397094;123397094;123397094;123397094;123397094;123398141;123398141;123398141;123398141;123398141;123398141;123398141;123398606;123398606;123398606;123398606;123398606;123398606;123398606;123399344;123399344;123399344;123399344;123399344;123399344;123399344;123399344;123400697;123400697;123400697;123403810;123400697;123400697;123400697;123400697;123401152;123401231;123401892;123403806;123403403;123403835;123403806	+;+;+;+;+;+;+;+;+;+;+;+;+;+;+;+;+;+;+;+;+;+;+;+;+;+;+;+;+;+;+;+;+;+;+;+;+;+;+;+;+;+;+;+;+;+;+;+;+;+;+;+;+;+;+;+;+;+;+;+;+;+;+;+;+;+;+;+;+;+;+;+;+;+;+;+;+;+;+;+;+;+;+;+;+;+;+;+;+;+;+;+;+;+;+;+;+;+;+;+;+;+;+;+;+;+;+;+;+;+;+;+;+;+;+;+;+;+;+;+;+;+;+;+;+;+;+;+	5390	0.0315287	1	-0.137378	0.743555	0.056786	1	7335	6964	7875	6464	7972	6527	9941	7052	7943	7170	7774	5577	5885	5758	6987	7170	9498	6227	267.639	269.081	260.067	274.043	270.743	269.583	279.886	287.829	268.977	271.266	240.856	248.582	248.197	245.522	260.388	266.046	268.705	249.571
ENSMUSG00000001473	Tubb6	chr18;chr18;chr18;chr18	67390717;67391325;67392946;67401310	67390814;67391433;67393056;67402748	+;+;+;+	1757	0.0190802	1	-0.440085	0.485459	0.359799	1	180	175	118	141	182	126	240	195	158	132	154	112	125	128	162	175	273	182	6.56784	6.76181	3.89688	5.97773	6.18104	5.20415	6.75712	7.95896	5.35042	4.99401	4.77126	4.99215	5.27181	5.45795	6.03734	6.49346	7.72336	7.29434
ENSMUSG00000001482	Def8	chr8;chr8;chr8;chr8;chr8;chr8;chr8;chr8;chr8;chr8;chr8;chr8;chr8;chr8;chr8;chr8;chr8;chr8;chr8;chr8;chr8;chr8;chr8;chr8;chr8;chr8;chr8;chr8;chr8;chr8;chr8;chr8;chr8;chr8;chr8;chr8;chr8;chr8;chr8;chr8;chr8;chr8;chr8;chr8;chr8;chr8;chr8;chr8;chr8;chr8;chr8;chr8;chr8;chr8;chr8;chr8;chr8;chr8;chr8;chr8;chr8;chr8;chr8;chr8;chr8;chr8;chr8;chr8;chr8;chr8;chr8;chr8;chr8;chr8;chr8;chr8;chr8;chr8;chr8;chr8;chr8;chr8;chr8;chr8;chr8;chr8;chr8;chr8;chr8;chr8;chr8;chr8	123423527;123442986;123442986;123442986;123442996;123443005;123443008;123443012;123443308;123446098;123446098;123446123;123446123;123446939;123447182;123447317;123447317;123447317;123447788;123447788;123447788;123447788;123447788;123447788;123447788;123447788;123447788;123447788;123447788;123449301;123449301;123449301;123449301;123449301;123449301;123449301;123449301;123449301;123449301;123449301;123452745;123452745;123452745;123452745;123452745;123452745;123452745;123452745;123452745;123452745;123452745;123454229;123454229;123454229;123454229;123454229;123454229;123455414;123455414;123455414;123455414;123455414;123455414;123456406;123456406;123456406;123456406;123456406;123456671;123456671;123456671;123456671;123456671;123458351;123458351;123458351;123458351;123458351;123459517;123459517;123459517;123459517;123459517;123459817;123459817;123459817;123459817;123459817;123461464;123461464;123461464;123461464	123423643;123443051;123443051;123443051;123443051;123443051;123443051;123443051;123443445;123446184;123446184;123446184;123446184;123447153;123447268;123447363;123447363;123447363;123447912;123447912;123447912;123447912;123447912;123447912;123447912;123447912;123447912;123447912;123447912;123449398;123449398;123449398;123449398;123449398;123449398;123449398;123449398;123449398;123449398;123449398;123452793;123452895;123452894;123452758;123452894;123452822;123452894;123452894;123452894;123452793;123452894;123454370;123454370;123454370;123454370;123454370;123454370;123455526;123455578;123455578;123455578;123455578;123455578;123456533;123456533;123456533;123456533;123456533;123456784;123456784;123456784;123456784;123456784;123458431;123458431;123458431;123458431;123458431;123459657;123459657;123459657;123459657;123459657;123459926;123459926;123459926;123459926;123460515;123463262;123463270;123463270;123463270	+;+;+;+;+;+;+;+;+;+;+;+;+;+;+;+;+;+;+;+;+;+;+;+;+;+;+;+;+;+;+;+;+;+;+;+;+;+;+;+;+;+;+;+;+;+;+;+;+;+;+;+;+;+;+;+;+;+;+;+;+;+;+;+;+;+;+;+;+;+;+;+;+;+;+;+;+;+;+;+;+;+;+;+;+;+;+;+;+;+;+;+	4408	-0.00420186	1	-0.148094	0.904997	0.198769	1	1923	1723	1923	1577	1954	1608	2584	1798	1926	1774	2001	1382	1298	1287	1656	1862	2276	1579	70.1664	66.5748	63.5059	66.8573	66.3613	66.4149	72.7517	73.3857	65.2209	67.1165	61.9954	61.5995	54.7424	54.878	61.715	69.0904	64.3897	63.2844
ENSMUSG00000001493	Meox1	chr11;chr11;chr11	101877510;101879261;101893543	101878729;101879436;101894374	-;-;-	2228	-0.468117	1	0.80749	1	0.645326	1	11	7	15	7	12	3	4	6	9	14	3	13	5	7	9	11	17	11	0.401368	0.270472	0.495366	0.296767	0.407541	0.123908	0.112619	0.244891	0.304771	0.529668	0.0929467	0.579445	0.210872	0.298482	0.335408	0.40816	0.480942	0.440867
ENSMUSG00000001494	Sost	chr11;chr11	101962458;101966760	101964267;101967015	-;-	2066	0.109042	1	1.08304	1	0.155391	1	0	1	2	3	0	0	2	0	2	3	2	3	0	0	3	1	3	0	0	0.0386389	0.0660488	0.127186	0	0	0.0563094	0	0.0677268	0.1135	0.0619645	0.133718	0	0	0.111803	0.0371055	0.0848721	0
ENSMUSG00000001496	Nkx2-1	chr12;chr12;chr12;chr12;chr12	56531958;56531958;56534688;56534688;56536309	56533780;56533780;56535073;56535106;56536908	-;-;-;-;-	2842	-0.071248	1	0.133017	1	0.140304	1	1069	1169	1048	527	1544	924	1367	989	865	851	1357	995	1308	1344	1570	1220	2292	1955	39.0056	45.1689	34.6096	22.3423	52.4369	38.1638	38.4874	40.3662	29.2919	32.1962	42.0429	44.3499	55.1642	57.3085	58.51	45.2687	64.8423	78.354
ENSMUSG00000001497	Pax9	chr12;chr12;chr12;chr12;chr12;chr12;chr12;chr12;chr12;chr12;chr12;chr12	56691767;56695471;56695639;56695729;56696574;56696574;56700012;56700012;56700012;56709653;56709653;56709653	56691779;56695864;56695864;56697200;56697200;56697200;56700154;56700154;56700154;56712707;56712822;56710346	+;+;+;+;+;+;+;+;+;+;+;+	5056	-1.84879	1	0	1	5.12548e-15	1	0	1	0	0	0	0	0	0	0	0	0	0	0	0	0	0	0	0	0	0.0386389	0	0	0	0	0	0	0	0	0	0	0	0	0	0	0	0
ENSMUSG00000001504	Irx2	chr13;chr13;chr13;chr13;chr13;chr13;chr13;chr13;chr13;chr13;chr13;chr13;chr13	72628820;72628971;72629825;72630554;72630571;72630571;72631257;72632085;72632586;72632597;72633264;72633264;72633264	72629313;72629313;72629963;72630725;72630880;72630976;72631970;72632661;72632661;72632648;72633770;72633613;72634198	+;+;+;+;+;+;+;+;+;+;+;+;+	3282	0.650777	1	-0.550509	1	-0.652978	1	3	0	1	1	2	3	1	1	3	2	1	0	2	9	1	4	4	1	0.109464	0	0.0330244	0.0423953	0.0679235	0.123908	0.0281547	0.0408152	0.10159	0.0756669	0.0309822	0	0.0843489	0.383762	0.0372675	0.148422	0.113163	0.0400788
ENSMUSG00000001506	Col1a1	chr11;chr11;chr11;chr11;chr11;chr11;chr11;chr11;chr11;chr11;chr11;chr11;chr11;chr11;chr11;chr11;chr11;chr11;chr11;chr11;chr11;chr11;chr11;chr11;chr11;chr11;chr11;chr11;chr11;chr11;chr11;chr11;chr11;chr11;chr11;chr11;chr11;chr11;chr11;chr11;chr11;chr11;chr11;chr11;chr11;chr11;chr11;chr11;chr11;chr11;chr11;chr11;chr11;chr11;chr11;chr11;chr11;chr11	94936224;94937686;94937910;94937910;94938227;94938378;94938504;94939012;94939391;94939697;94939697;94939904;94940118;94940545;94940718;94941102;94941237;94941380;94941547;94941728;94942016;94942204;94942342;94942560;94942795;94943006;94943343;94943590;94943733;94944355;94944598;94944752;94944914;94945368;94945368;94945500;94945500;94945811;94945811;94946275;94946574;94946776;94947074;94947270;94947434;94947618;94947883;94948332;94948543;94948706;94949181;94949356;94949720;94950097;94950291;94950709;94951101;94951473	94936444;94937828;94938103;94938104;94938258;94938413;94938605;94939459;94939459;94939741;94939741;94939957;94940171;94940598;94940771;94941155;94941281;94941433;94941591;94941781;94942114;94942248;94942440;94942613;94942902;94943059;94943441;94943643;94943831;94944408;94944651;94944805;94944967;94945412;94945412;94945598;94945598;94946029;94945918;94946382;94946627;94946829;94947181;94947323;94947487;94947779;94947990;94948439;94948596;94948813;94949234;94949463;94949773;94950204;94950573;94950899;94951343;94953042	+;+;+;+;+;+;+;+;+;+;+;+;+;+;+;+;+;+;+;+;+;+;+;+;+;+;+;+;+;+;+;+;+;+;+;+;+;+;+;+;+;+;+;+;+;+;+;+;+;+;+;+;+;+;+;+;+;+	6563	-0.260829	1	-0.0783141	1	0.391728	1	10	12	17	8	12	10	16	12	17	11	20	8	10	8	22	30	17	14	0.36488	0.463667	0.561415	0.339162	0.407541	0.413028	0.450475	0.489782	0.575678	0.416168	0.619645	0.356582	0.421745	0.341122	0.819885	1.11316	0.480942	0.561103
ENSMUSG00000001507	Itga3	chr11;chr11;chr11;chr11;chr11;chr11;chr11;chr11;chr11;chr11;chr11;chr11;chr11;chr11;chr11;chr11;chr11;chr11;chr11;chr11;chr11;chr11;chr11;chr11;chr11;chr11;chr11;chr11;chr11;chr11;chr11;chr11;chr11;chr11;chr11;chr11;chr11;chr11;chr11;chr11;chr11;chr11;chr11;chr11;chr11;chr11;chr11;chr11;chr11;chr11;chr11;chr11;chr11;chr11;chr11;chr11;chr11;chr11;chr11;chr11;chr11;chr11;chr11;chr11;chr11;chr11;chr11;chr11;chr11;chr11;chr11;chr11;chr11;chr11;chr11;chr11;chr11;chr11;chr11;chr11;chr11;chr11;chr11;chr11;chr11;chr11;chr11;chr11;chr11;chr11;chr11;chr11	95044474;95044474;95044474;95046449;95046449;95046921;95046921;95046921;95051452;95051452;95051452;95052444;95052444;95052444;95053225;95053225;95053225;95053225;95053732;95053732;95053732;95053732;95054075;95054075;95054075;95054075;95055696;95055696;95055696;95055696;95055857;95055857;95055857;95055857;95056441;95056441;95056441;95056704;95056704;95056704;95057084;95057084;95057084;95057271;95057271;95057271;95057967;95057967;95057967;95058212;95058212;95058212;95058265;95059324;95059324;95059324;95059324;95059556;95059556;95059556;95059556;95059779;95059779;95059779;95059779;95061878;95061878;95061878;95061878;95062553;95062553;95062553;95063135;95063135;95063135;95063161;95065763;95065763;95065763;95065763;95068225;95068225;95068225;95068225;95068712;95068712;95068712;95068712;95076131;95076131;95076768;95076768	95045763;95045763;95045763;95046590;95046590;95047046;95047046;95047046;95051550;95051550;95051550;95052557;95052557;95052557;95053347;95053347;95053347;95053347;95053914;95053914;95053914;95053914;95054177;95054177;95054177;95054177;95055773;95055773;95055773;95055773;95056195;95055936;95055936;95055936;95056512;95056512;95056512;95056851;95056851;95056851;95057181;95057181;95057181;95057420;95057420;95057420;95058103;95058103;95058103;95058279;95058279;95058279;95058279;95059410;95059410;95059410;95059410;95059692;95059692;95059692;95059692;95059867;95059867;95059867;95059867;95062271;95062074;95062074;95062074;95062763;95062763;95062763;95063221;95063221;95063221;95063221;95066012;95066012;95066012;95066012;95068304;95068304;95068304;95068304;95068839;95068839;95068839;95069198;95076658;95076714;95076797;95076801	-;-;-;-;-;-;-;-;-;-;-;-;-;-;-;-;-;-;-;-;-;-;-;-;-;-;-;-;-;-;-;-;-;-;-;-;-;-;-;-;-;-;-;-;-;-;-;-;-;-;-;-;-;-;-;-;-;-;-;-;-;-;-;-;-;-;-;-;-;-;-;-;-;-;-;-;-;-;-;-;-;-;-;-;-;-;-;-;-;-;-;-	5710	0.0232682	1	-0.183978	1	0.02117	1	260	235	226	205	283	195	334	201	268	206	222	202	213	177	275	251	351	197	9.48687	9.08014	7.46352	8.69103	9.61118	8.05405	9.40366	8.20385	9.0754	7.79369	6.87805	9.00369	8.98316	7.54732	10.2486	9.31348	9.93004	7.89552
ENSMUSG00000001508	Sgca	chr11;chr11;chr11;chr11;chr11;chr11;chr11;chr11;chr11;chr11;chr11;chr11;chr11;chr11;chr11;chr11;chr11;chr11;chr11;chr11;chr11;chr11;chr11;chr11;chr11;chr11;chr11;chr11;chr11;chr11;chr11;chr11;chr11;chr11;chr11;chr11;chr11;chr11;chr11	94962791;94962797;94962822;94963202;94963202;94963202;94963208;94969059;94969059;94969059;94969059;94969354;94969354;94969354;94969354;94970671;94970671;94970671;94970671;94971241;94971241;94971241;94971970;94971970;94971970;94972214;94972214;94972214;94972226;94972492;94972492;94972492;94972492;94973402;94973402;94973402;94973402;94976115;94976115	94963080;94962966;94963080;94963399;94963399;94963399;94963399;94969085;94969085;94969085;94969085;94969562;94969562;94969562;94969562;94970833;94970833;94970676;94970833;94971439;94971439;94971439;94972042;94972042;94972042;94972368;94972368;94972368;94972368;94972611;94972611;94972611;94972611;94973489;94973478;94973463;94973478;94976327;94976327	-;-;-;-;-;-;-;-;-;-;-;-;-;-;-;-;-;-;-;-;-;-;-;-;-;-;-;-;-;-;-;-;-;-;-;-;-;-;-	1735	0	1	-0.617838	1	5.12548e-15	1	0	0	0	0	0	0	2	0	0	1	0	0	0	0	0	0	0	0	0	0	0	0	0	0	0.0563094	0	0	0.0378334	0	0	0	0	0	0	0	0
ENSMUSG00000001510	Dlx3	chr11;chr11;chr11	95120119;95121708;95123409	95120646;95121898;95125296	+;+;+	2607	0.77132	1	-1.70669	1	0.0868092	1	2	1	0	0	2	3	1	5	2	0	1	1	1	1	2	1	1	3	0.0729759	0.0386389	0	0	0.0679235	0.123908	0.0281547	0.204076	0.0677268	0	0.0309822	0.0445727	0.0421745	0.0426402	0.074535	0.0371055	0.0282907	0.120236
ENSMUSG00000001517	Foxm1	chr6;chr6;chr6;chr6;chr6;chr6;chr6;chr6;chr6;chr6;chr6;chr6;chr6;chr6;chr6;chr6;chr6;chr6;chr6;chr6;chr6;chr6;chr6;chr6;chr6;chr6;chr6;chr6;chr6;chr6;chr6;chr6;chr6;chr6;chr6;chr6;chr6;chr6;chr6	128362967;128362967;128365658;128365658;128365705;128366167;128367287;128367287;128367287;128367287;128367287;128367365;128368480;128369294;128369294;128369294;128369294;128369294;128369440;128370957;128370957;128370957;128370957;128370957;128370957;128370959;128371968;128371968;128371968;128371968;128372531;128372531;128372534;128372534;128372534;128372777;128372777;128372777;128372777	128363117;128363117;128366200;128366200;128366200;128366200;128367438;128367438;128367438;128367438;128367438;128367438;128368962;128369485;128369485;128369485;128369485;128369485;128369485;128371085;128371370;128371085;128371085;128371085;128371085;128371085;128372170;128372012;128372012;128372012;128372603;128372603;128373182;128372603;128372603;128372871;128373358;128373966;128376146	+;+;+;+;+;+;+;+;+;+;+;+;+;+;+;+;+;+;+;+;+;+;+;+;+;+;+;+;+;+;+;+;+;+;+;+;+;+;+	5754	0.0663041	1	0.0330179	1	0.273149	1	2437	2358	2058	1777	2643	2287	3261	2585	2164	2076	3412	2074	2507	2255	2905	3258	4399	3231	88.9212	91.1105	67.9642	75.3364	89.7609	94.4595	91.8124	105.507	73.2804	78.5422	105.711	92.4438	105.731	96.1537	108.262	120.89	124.451	129.495
ENSMUSG00000001518	Itfg2	chr6;chr6;chr6;chr6;chr6;chr6;chr6;chr6;chr6;chr6;chr6;chr6;chr6;chr6;chr6;chr6;chr6;chr6;chr6;chr6;chr6;chr6;chr6;chr6;chr6;chr6;chr6;chr6;chr6;chr6;chr6;chr6;chr6;chr6;chr6;chr6;chr6;chr6;chr6;chr6;chr6;chr6;chr6;chr6;chr6;chr6;chr6;chr6;chr6;chr6;chr6;chr6;chr6;chr6;chr6;chr6;chr6;chr6;chr6	128409444;128409498;128409533;128410212;128410258;128410293;128410493;128410493;128410493;128411565;128411565;128411586;128412699;128412699;128412699;128412699;128412957;128412957;128412957;128412957;128413007;128413103;128413103;128413103;128413103;128413103;128413525;128413525;128413525;128413525;128413525;128413640;128414145;128414145;128414145;128414145;128414145;128414145;128415630;128415896;128415896;128415896;128415918;128416257;128416257;128416257;128416257;128416257;128417617;128417617;128417617;128417617;128422784;128424718;128424718;128424718;128424718;128424718;128424718	128410417;128409747;128411682;128410417;128410417;128410380;128410685;128410666;128410666;128411682;128411682;128411682;128412790;128412790;128412790;128412790;128413010;128413010;128413010;128413010;128413010;128413200;128413200;128413200;128413200;128413200;128413673;128413673;128413673;128413673;128413673;128413673;128414284;128414284;128414377;128414284;128414284;128414284;128417712;128416064;128416064;128416064;128416064;128416298;128416298;128416298;128416298;128416298;128417712;128417712;128417712;128417712;128424918;128424930;128424912;128424913;128424869;128424918;128424931	-;-;-;-;-;-;-;-;-;-;-;-;-;-;-;-;-;-;-;-;-;-;-;-;-;-;-;-;-;-;-;-;-;-;-;-;-;-;-;-;-;-;-;-;-;-;-;-;-;-;-;-;-;-;-;-;-;-;-	7096	-0.0100852	1	-0.0846463	1	0.169765	1	451	399	498	328	506	407	594	452	496	448	495	375	383	374	420	514	598	444	16.4561	15.4169	16.4462	13.9056	17.1846	16.8102	16.7239	18.4485	16.7963	16.9494	15.3362	16.7148	16.1528	15.9474	15.6524	19.0722	16.9178	17.795
ENSMUSG00000001520	Nrip2	chr6;chr6;chr6;chr6;chr6;chr6;chr6;chr6;chr6;chr6;chr6;chr6;chr6;chr6;chr6;chr6;chr6;chr6;chr6;chr6;chr6;chr6;chr6;chr6;chr6;chr6;chr6;chr6;chr6;chr6;chr6;chr6;chr6;chr6;chr6;chr6	128399296;128399308;128399766;128399970;128400048;128400107;128400107;128400293;128404931;128404935;128404935;128404935;128404935;128404935;128406490;128406490;128406490;128406490;128406490;128407354;128407354;128407354;128407354;128407354;128407354;128407686;128407686;128407686;128407686;128407686;128407686;128407984;128407984;128408205;128408205;128416273	128399350;128399350;128400301;128400301;128400301;128400301;128400301;128400301;128405084;128406572;128405084;128405084;128405084;128405084;128406572;128406572;128406572;128406572;128406572;128407475;128407475;128407475;128407475;128407475;128407475;128408932;128407738;128407738;128407738;128407738;128407738;128408932;128408107;128408932;128408214;128416427	+;+;+;+;+;+;+;+;+;+;+;+;+;+;+;+;+;+;+;+;+;+;+;+;+;+;+;+;+;+;+;+;+;+;+;+	3757	-0.0725958	1	-0.701367	0.805847	-0.284029	1	14	19	10	9	15	14	31	19	19	7	15	16	21	10	17	13	26	8	0.510832	0.734139	0.330244	0.381557	0.509426	0.578239	0.872795	0.775488	0.643405	0.264834	0.464733	0.713164	0.885664	0.426402	0.633548	0.482371	0.735559	0.32063
ENSMUSG00000001521	Tulp3	chr6;chr6;chr6;chr6;chr6;chr6;chr6;chr6;chr6;chr6;chr6;chr6;chr6;chr6;chr6;chr6;chr6;chr6;chr6;chr6;chr6;chr6;chr6;chr6;chr6;chr6	128321161;128323008;128323998;128323998;128324980;128324980;128325424;128325877;128326772;128327540;128327956;128331696;128333833;128334438;128334438;128334477;128337734;128337734;128337734;128341353;128342241;128348123;128355738;128355738;128355738;128355738	128323212;128323212;128324169;128324169;128325078;128325078;128325547;128325991;128326884;128327737;128328077;128334009;128334009;128334597;128334597;128334597;128337785;128337785;128337785;128344975;128343205;128348206;128355825;128355841;128355815;128355851	-;-;-;-;-;-;-;-;-;-;-;-;-;-;-;-;-;-;-;-;-;-;-;-;-;-	9342	-0.198202	1	-0.10465	1	0.0634695	1	781	784	915	672	729	591	1014	755	824	720	870	603	577	587	771	758	994	633	28.4971	30.2929	30.2173	28.4896	24.7581	24.41	28.5488	30.8155	27.9035	27.2401	26.9545	26.8774	24.3347	25.0298	28.7332	28.126	28.121	25.3699
ENSMUSG00000001524	Gtf2h4	chr17;chr17;chr17;chr17;chr17;chr17;chr17;chr17;chr17;chr17;chr17;chr17;chr17;chr17;chr17;chr17;chr17;chr17;chr17;chr17;chr17;chr17;chr17;chr17;chr17;chr17;chr17;chr17;chr17;chr17;chr17;chr17;chr17;chr17;chr17;chr17;chr17;chr17;chr17;chr17;chr17;chr17;chr17;chr17;chr17;chr17;chr17;chr17;chr17;chr17;chr17;chr17;chr17;chr17;chr17;chr17;chr17;chr17;chr17;chr17;chr17;chr17;chr17;chr17;chr17;chr17;chr17;chr17;chr17;chr17;chr17;chr17;chr17;chr17;chr17;chr17	35667730;35667738;35667739;35667741;35667830;35668428;35668428;35668428;35668428;35668610;35668610;35668610;35668610;35668610;35669309;35669309;35669309;35669309;35669629;35669629;35669629;35669629;35669948;35669948;35669948;35670190;35670190;35670190;35670365;35670365;35670365;35670371;35670657;35670657;35670657;35670657;35670728;35670866;35670866;35670866;35670866;35671226;35671226;35671226;35671226;35671230;35671329;35671747;35671884;35671993;35671993;35671993;35671993;35671993;35671993;35672040;35672055;35672686;35672686;35672686;35672686;35672686;35672686;35672686;35672686;35672686;35672686;35673428;35673515;35673526;35673526;35673534;35673556;35673556;35673556;35673556	35668002;35668506;35668002;35668002;35668002;35668506;35668506;35668506;35668506;35668657;35668657;35668657;35668657;35668760;35669439;35669439;35669439;35669439;35669761;35669761;35669837;35669761;35670031;35670031;35670031;35670258;35670258;35670258;35670476;35670476;35670476;35670476;35670962;35670745;35670745;35670745;35670745;35670962;35670962;35670962;35670962;35671357;35671357;35671357;35671357;35671357;35671357;35672097;35672097;35672097;35672097;35672097;35672097;35672097;35672097;35672163;35672097;35672828;35673298;35672828;35672828;35672828;35672828;35672828;35672828;35672828;35672828;35673517;35673659;35673690;35673703;35673618;35673559;35673681;35673688;35673739	-;-;-;-;-;-;-;-;-;-;-;-;-;-;-;-;-;-;-;-;-;-;-;-;-;-;-;-;-;-;-;-;-;-;-;-;-;-;-;-;-;-;-;-;-;-;-;-;-;-;-;-;-;-;-;-;-;-;-;-;-;-;-;-;-;-;-;-;-;-;-;-;-;-;-;-	3313	0.0109882	1	-0.221202	0.723264	0.308896	0.817576	453	400	420	391	429	365	637	427	456	398	443	334	296	291	402	411	607	425	16.5291	15.4556	13.8703	16.5765	14.5696	15.0755	17.9345	17.4281	15.4417	15.0577	13.7251	14.8873	12.4836	12.4083	14.9815	15.2504	17.1725	17.0335
ENSMUSG00000001525	Tubb5	chr17;chr17;chr17;chr17;chr17;chr17;chr17;chr17;chr17;chr17;chr17;chr17	35833921;35835605;35835901;35836163;35836163;35836163;35836247;35836628;35836628;35837997;35837997;35837997	35836039;35836039;35836039;35836573;35836273;35836273;35836736;35837060;35836736;35838217;35838208;35838306	-;-;-;-;-;-;-;-;-;-;-;-	3327	0.00269846	1	-0.157467	0.706206	0.153163	1	107904	100847	107522	89620	114270	90202	148153	102238	114021	98091	118488	79891	83536	82624	111657	110203	150543	102664	3937.2	3896.62	3550.85	3799.46	3880.81	3725.6	4171.2	4172.86	3861.14	3711.12	3671.02	3560.96	3523.09	3523.11	4161.18	4089.14	4258.97	4114.65
ENSMUSG00000001542	Ell2	chr13;chr13;chr13;chr13;chr13;chr13;chr13;chr13;chr13;chr13;chr13;chr13	75707484;75724953;75746292;75749925;75756275;75761878;75762145;75763548;75766154;75769539;75770546;75770680	75707797;75725000;75746413;75750088;75756534;75762002;75762229;75764115;75766220;75769710;75770590;75772356	+;+;+;+;+;+;+;+;+;+;+;+	3647	0.0268247	1	0.0710871	1	-0.236695	1	41	28	36	31	25	42	45	31	43	47	38	28	26	46	39	30	45	36	1.49601	1.08189	1.18888	1.31425	0.849044	1.73472	1.26696	1.26527	1.45613	1.77817	1.17732	1.24804	1.09654	1.96145	1.45343	1.11316	1.27308	1.44284
ENSMUSG00000001552	Jup	chr11;chr11;chr11;chr11;chr11;chr11;chr11;chr11;chr11;chr11;chr11;chr11;chr11;chr11;chr11;chr11;chr11;chr11;chr11;chr11;chr11;chr11;chr11;chr11;chr11;chr11;chr11;chr11;chr11;chr11;chr11;chr11;chr11;chr11;chr11;chr11;chr11;chr11;chr11;chr11;chr11;chr11;chr11;chr11;chr11	100368958;100370619;100371059;100372296;100372296;100372296;100372357;100372656;100372656;100372656;100372659;100374078;100374078;100374078;100374326;100374326;100376723;100376723;100378089;100378089;100379522;100379522;100380544;100380544;100381297;100381676;100381676;100383007;100383007;100383007;100383315;100383395;100383395;100383395;100383404;100386173;100386173;100386173;100386173;100386173;100386496;100386716;100397621;100397636;100397636	100371449;100371449;100371414;100372461;100372461;100372716;100372461;100373308;100372695;100372695;100372695;100374199;100374125;100374199;100374476;100374476;100376998;100376998;100378427;100378427;100379625;100379625;100380688;100380688;100381877;100381877;100381877;100383092;100383245;100383245;100383654;100383654;100383654;100383654;100383654;100386388;100386388;100386388;100386385;100386388;100386770;100386741;100397749;100397763;100397749	-;-;-;-;-;-;-;-;-;-;-;-;-;-;-;-;-;-;-;-;-;-;-;-;-;-;-;-;-;-;-;-;-;-;-;-;-;-;-;-;-;-;-;-;-	6436	0.00786052	1	-0.206366	1	0.0706195	1	1063	938	990	921	1104	768	1260	933	1142	1005	873	724	769	802	967	1050	1334	775	38.7867	36.2433	32.6942	39.046	37.4938	31.7206	35.4749	38.0806	38.672	38.0226	27.0475	32.2707	32.4322	34.1975	36.0377	38.9608	37.7398	31.0611
ENSMUSG00000001555	Fkbp10	chr11;chr11;chr11;chr11;chr11;chr11;chr11;chr11;chr11;chr11;chr11;chr11;chr11;chr11;chr11;chr11;chr11;chr11;chr11;chr11;chr11;chr11;chr11;chr11;chr11;chr11;chr11;chr11;chr11	100415697;100415766;100415845;100420400;100420400;100420424;100420891;100420891;100420891;100420891;100421194;100421194;100421194;100421644;100421644;100421944;100421944;100421944;100422626;100422626;100423038;100423085;100423085;100423436;100423436;100423436;100423888;100423888;100423888	100416025;100416025;100416025;100420545;100420545;100420545;100421080;100421080;100421080;100421080;100421696;100421339;100421339;100421833;100421833;100422089;100422089;100422089;100422818;100422818;100423227;100423227;100423227;100423599;100423599;100423599;100424300;100424112;100424824	+;+;+;+;+;+;+;+;+;+;+;+;+;+;+;+;+;+;+;+;+;+;+;+;+;+;+;+;+	2935	-0.0666415	1	-0.137773	1	0.0991462	1	272	231	252	214	225	225	337	235	272	231	273	191	188	186	259	260	356	188	9.92473	8.92558	8.32215	9.07259	7.64139	9.29313	9.48813	9.59157	9.21085	8.73952	8.45815	8.51339	7.9288	7.93108	9.65228	9.64743	10.0715	7.53481
ENSMUSG00000001558	Klhl10	chr11;chr11;chr11;chr11;chr11;chr11;chr11	100441917;100441927;100445383;100445383;100447121;100456284;100456572	100442224;100442224;100445872;100446016;100447738;100456433;100457022	+;+;+;+;+;+;+	2161	-0.217513	1	0.0357492	1	-0.173301	1	11	13	15	9	13	9	19	11	7	11	11	12	11	10	16	23	7	8	0.401368	0.502306	0.495366	0.381557	0.441503	0.371725	0.534939	0.448967	0.237044	0.416168	0.340805	0.534873	0.463919	0.426402	0.59628	0.853426	0.198035	0.32063
ENSMUSG00000001566	Mnx1	chr5;chr5;chr5;chr5;chr5;chr5	29473034;29473261;29474756;29474756;29477580;29477585	29474231;29474231;29474911;29474916;29478470;29478470	-;-;-;-;-;-	2250	0	1	-3.74615	1	0.597803	1	0	0	0	0	0	0	4	0	1	0	0	0	0	1	0	0	1	1	0	0	0	0	0	0	0.112619	0	0.0338634	0	0	0	0	0.0426402	0	0	0.0282907	0.0400788
ENSMUSG00000001569	Nom1	chr5;chr5;chr5;chr5;chr5;chr5;chr5;chr5;chr5;chr5;chr5;chr5;chr5;chr5;chr5	29434664;29435930;29437597;29439826;29441318;29441331;29442494;29442494;29443350;29443350;29446239;29446239;29446814;29449582;29451029	29435643;29436057;29437792;29440149;29441441;29441441;29442661;29442661;29443471;29443471;29446355;29446371;29446945;29449691;29457843	+;+;+;+;+;+;+;+;+;+;+;+;+;+;+	9232	-0.0812065	1	0.113969	1	-0.0597663	1	1050	1114	1195	891	1074	968	1356	962	1186	1122	1396	930	992	987	1052	1054	1414	971	38.3124	43.0437	39.4642	37.7742	36.4749	39.9811	38.1777	39.2642	40.162	42.4491	43.2512	41.4526	41.8371	42.0859	39.2054	39.1092	40.0031	38.9165
ENSMUSG00000001576	Ergic1	chr17;chr17;chr17;chr17;chr17;chr17;chr17;chr17;chr17;chr17;chr17;chr17;chr17;chr17;chr17;chr17;chr17;chr17;chr17;chr17;chr17;chr17;chr17;chr17;chr17;chr17;chr17;chr17;chr17;chr17;chr17;chr17;chr17;chr17;chr17;chr17;chr17;chr17;chr17;chr17;chr17;chr17;chr17;chr17;chr17;chr17	26561489;26561518;26561545;26568665;26605464;26608593;26608593;26614356;26614356;26614397;26621449;26624183;26624590;26624590;26624590;26624590;26629555;26629555;26629555;26629555;26629555;26629901;26634417;26634417;26634417;26634417;26634417;26635986;26635986;26635986;26635986;26638743;26638743;26638743;26638743;26638747;26641582;26641582;26641582;26641582;26641582;26654827;26655067;26655067;26655067;26655067	26561632;26561632;26561632;26569063;26605584;26608654;26608654;26614428;26614428;26614428;26621739;26624684;26624684;26624684;26624684;26624684;26629679;26629679;26629679;26629679;26629679;26630079;26634521;26634439;26634521;26634521;26634521;26636046;26636046;26636046;26636046;26638843;26638843;26638843;26638843;26638843;26643882;26641704;26641704;26641704;26641704;26654953;26655352;26655174;26655174;26656931	+;+;+;+;+;+;+;+;+;+;+;+;+;+;+;+;+;+;+;+;+;+;+;+;+;+;+;+;+;+;+;+;+;+;+;+;+;+;+;+;+;+;+;+;+;+	6456	0.00205208	1	-0.0269399	1	0.0948433	1	4937	4405	4782	3891	4985	4229	6233	4482	4627	4244	5752	3738	3692	3487	4366	4437	5969	4126	180.141	170.204	157.923	164.96	169.299	174.67	175.488	182.934	156.686	160.565	178.21	166.613	155.708	148.686	162.71	164.637	168.867	165.365
ENSMUSG00000001583	Tnk1	chr11;chr11;chr11;chr11;chr11;chr11;chr11;chr11;chr11;chr11;chr11;chr11;chr11;chr11;chr11;chr11;chr11;chr11;chr11;chr11;chr11;chr11;chr11;chr11;chr11;chr11;chr11;chr11;chr11;chr11;chr11;chr11;chr11;chr11;chr11;chr11;chr11;chr11;chr11;chr11;chr11;chr11;chr11;chr11;chr11;chr11	69851005;69851219;69851798;69851798;69851975;69851975;69852075;69852813;69852813;69852813;69853117;69853117;69853117;69853581;69853581;69854480;69854958;69854958;69855140;69855520;69855520;69855520;69855520;69855581;69855911;69855911;69855911;69855911;69856378;69856378;69856378;69856378;69856693;69856693;69856693;69856693;69856912;69856912;69856912;69856912;69858405;69858405;69858405;69858649;69858707;69858707	69851715;69851715;69851893;69851893;69852285;69852285;69852285;69852892;69852892;69852892;69853210;69853296;69853281;69853675;69853675;69855231;69855231;69855231;69855231;69855803;69855602;69855803;69855803;69855803;69856066;69856066;69856066;69856066;69856569;69856569;69856569;69856569;69856763;69856763;69856763;69856763;69857125;69857125;69857125;69857125;69858509;69858509;69858509;69858708;69858730;69858730	-;-;-;-;-;-;-;-;-;-;-;-;-;-;-;-;-;-;-;-;-;-;-;-;-;-;-;-;-;-;-;-;-;-;-;-;-;-;-;-;-;-;-;-;-;-	3329	-0.809169	1	-1.87511	1	1.79579	1	3	2	1	2	0	1	1	4	0	0	1	0	0	0	0	1	0	0	0.109464	0.0772778	0.0330244	0.0847905	0	0.0413028	0.0281547	0.163261	0	0	0.0309822	0	0	0	0	0.0371055	0	0
ENSMUSG00000001588	Acap1	chr11;chr11;chr11;chr11;chr11;chr11;chr11;chr11;chr11;chr11;chr11;chr11;chr11;chr11;chr11;chr11;chr11;chr11;chr11;chr11;chr11;chr11;chr11;chr11;chr11;chr11;chr11;chr11;chr11;chr11;chr11;chr11;chr11;chr11;chr11;chr11;chr11;chr11;chr11;chr11;chr11;chr11;chr11;chr11;chr11;chr11;chr11;chr11	69881567;69881567;69881982;69881982;69882382;69882382;69882585;69882585;69883483;69883584;69883584;69884322;69884322;69884322;69884586;69884586;69884796;69884796;69884796;69885393;69885393;69885693;69885693;69885693;69886968;69886968;69886968;69887156;69887156;69887156;69889237;69889237;69889374;69889436;69889436;69889618;69889618;69889820;69889820;69889820;69889999;69889999;69889999;69890434;69890589;69890864;69894600;69895286	69881725;69881725;69882031;69882031;69882492;69882492;69882694;69882694;69883800;69883756;69883756;69884680;69884491;69884491;69884680;69884680;69885604;69884865;69884865;69885604;69885604;69885816;69885816;69885816;69887068;69887068;69887068;69888417;69887207;69887207;69889346;69889346;69889713;69889510;69889510;69889713;69889713;69889864;69889864;69889864;69890491;69890182;69890331;69890492;69890642;69890983;69894657;69895539	-;-;-;-;-;-;-;-;-;-;-;-;-;-;-;-;-;-;-;-;-;-;-;-;-;-;-;-;-;-;-;-;-;-;-;-;-;-;-;-;-;-;-;-;-;-;-;-	4878	1.02721	1	-0.382859	1	-1.08882	1	1	0	2	5	1	0	4	3	6	3	5	1	5	3	5	4	3	0	0.036488	0	0.0660488	0.211976	0.0339618	0	0.112619	0.122446	0.203181	0.1135	0.154911	0.0445727	0.210872	0.127921	0.186338	0.148422	0.0848721	0
ENSMUSG00000001604	Tcea3	chr4;chr4;chr4;chr4;chr4;chr4;chr4;chr4;chr4;chr4;chr4;chr4;chr4;chr4;chr4;chr4;chr4;chr4;chr4;chr4;chr4;chr4;chr4;chr4;chr4;chr4	136247729;136247952;136247973;136253746;136253746;136253746;136254465;136254465;136254465;136255150;136255150;136255150;136257924;136257924;136257924;136264447;136264447;136264447;136264872;136264872;136268009;136268009;136271233;136271233;136273644;136274780	136247805;136248117;136248117;136253808;136253808;136253808;136254642;136254570;136254570;136255288;136255288;136255288;136257986;136257986;136257986;136264484;136264610;136264610;136264928;136264928;136268163;136268163;136271379;136271304;136273715;136274898	+;+;+;+;+;+;+;+;+;+;+;+;+;+;+;+;+;+;+;+;+;+;+;+;+;+	1400	0.865906	1	1.4111	1	1.09544	1	0	0	4	3	3	1	1	0	0	0	2	1	0	1	0	1	2	0	0	0	0.132098	0.127186	0.101885	0.0413028	0.0281547	0	0	0	0.0619645	0.0445727	0	0.0426402	0	0.0371055	0.0565814	0
ENSMUSG00000001622	Csn3	chr5;chr5;chr5;chr5;chr5;chr5;chr5;chr5;chr5;chr5;chr5;chr5;chr5;chr5;chr5;chr5;chr5;chr5;chr5;chr5;chr5	87925579;87925607;87925612;87925627;87925635;87927572;87927572;87927572;87927572;87927572;87927811;87928270;87928270;87928270;87928270;87929724;87929724;87929724;87929724;87931298;87932359	87925678;87925678;87925678;87925678;87925678;87927633;87927633;87929254;87927633;87927633;87928299;87928299;87929254;87928299;87928299;87929940;87930215;87930817;87930215;87932265;87932665	+;+;+;+;+;+;+;+;+;+;+;+;+;+;+;+;+;+;+;+;+	4152	0	1	0	1	5.12548e-15	1	0	0	0	0	0	0	0	0	0	0	0	0	0	0	0	0	0	0	0	0	0	0	0	0	0	0	0	0	0	0	0	0	0	0	0	0
ENSMUSG00000001627	Ifrd1	chr12;chr12;chr12;chr12;chr12;chr12;chr12;chr12;chr12;chr12;chr12;chr12;chr12;chr12;chr12;chr12;chr12;chr12;chr12;chr12;chr12;chr12;chr12;chr12;chr12;chr12;chr12;chr12;chr12;chr12;chr12;chr12;chr12;chr12;chr12;chr12;chr12;chr12;chr12;chr12;chr12;chr12;chr12;chr12;chr12;chr12;chr12;chr12;chr12;chr12;chr12;chr12;chr12;chr12	40201567;40203131;40203320;40203919;40203919;40203919;40203919;40204297;40204297;40204297;40206989;40206989;40206989;40212310;40212310;40212939;40212939;40213209;40213209;40213978;40213980;40214037;40214094;40215362;40216189;40216190;40216190;40216190;40216190;40216190;40217158;40217158;40217158;40217158;40217158;40217158;40217158;40217378;40217378;40217378;40217378;40217378;40217378;40217378;40222869;40222869;40222869;40222869;40247800;40247800;40247800;40247955;40248268;40248301	40203451;40203451;40203451;40204014;40204014;40204014;40204014;40204425;40204642;40204425;40207123;40207062;40207123;40212418;40212418;40213117;40213117;40213259;40213259;40214135;40214135;40214135;40214135;40217242;40216314;40216314;40216314;40216314;40216314;40216314;40217242;40217482;40217242;40217242;40217242;40217242;40217242;40217482;40217482;40217482;40217513;40217482;40217482;40217482;40223149;40223185;40222962;40223189;40247863;40247863;40247863;40248079;40248504;40248486	-;-;-;-;-;-;-;-;-;-;-;-;-;-;-;-;-;-;-;-;-;-;-;-;-;-;-;-;-;-;-;-;-;-;-;-;-;-;-;-;-;-;-;-;-;-;-;-;-;-;-;-;-;-	5858	0.0267789	1	0.194987	0.668928	0.0096464	1	1263	1207	1530	1101	1499	1170	1606	1037	1382	1228	1762	1184	1179	1130	1350	1183	1827	1338	46.0843	46.6371	50.5273	46.6772	50.9087	48.3243	45.2164	42.3253	46.7992	46.4594	54.5907	52.7741	49.7237	48.1834	50.3111	43.8958	51.6871	53.6254
ENSMUSG00000001630	Stk38l	chr6;chr6;chr6;chr6;chr6;chr6;chr6;chr6;chr6;chr6;chr6;chr6;chr6;chr6;chr6;chr6;chr6;chr6;chr6;chr6;chr6;chr6;chr6;chr6;chr6;chr6;chr6;chr6;chr6;chr6	146724995;146725036;146725312;146758461;146758461;146758461;146760121;146760121;146766195;146766195;146766738;146766738;146767419;146767419;146768333;146768333;146768834;146768834;146769095;146769095;146771582;146771582;146772098;146772098;146773318;146773318;146775400;146775400;146775573;146775594	146725047;146725047;146725620;146758562;146758605;146758605;146760172;146760172;146766317;146766317;146766821;146766821;146767542;146767542;146768487;146768487;146768936;146768936;146769156;146769156;146771699;146771699;146772221;146772221;146773413;146773413;146775491;146775491;146776556;146778812	+;+;+;+;+;+;+;+;+;+;+;+;+;+;+;+;+;+;+;+;+;+;+;+;+;+;+;+;+;+	4880	-0.193755	1	0.12259	1	-0.0390612	1	638	602	644	488	506	521	737	480	625	524	762	529	544	478	595	538	762	555	23.2793	23.2606	21.2677	20.6889	17.1846	21.5188	20.75	19.5913	21.1646	19.8247	23.6085	23.579	22.9429	20.382	22.1742	19.9628	21.5575	22.2437
ENSMUSG00000001632	Brpf1	chr6;chr6;chr6;chr6;chr6;chr6;chr6;chr6;chr6;chr6;chr6;chr6;chr6;chr6;chr6;chr6;chr6;chr6;chr6;chr6;chr6;chr6;chr6;chr6;chr6;chr6;chr6;chr6;chr6;chr6;chr6;chr6;chr6;chr6;chr6;chr6;chr6;chr6;chr6;chr6;chr6;chr6;chr6;chr6;chr6;chr6;chr6;chr6;chr6;chr6;chr6;chr6;chr6;chr6;chr6;chr6;chr6;chr6;chr6;chr6;chr6;chr6;chr6;chr6;chr6;chr6;chr6;chr6;chr6;chr6;chr6;chr6;chr6;chr6;chr6;chr6;chr6;chr6;chr6;chr6;chr6;chr6;chr6;chr6;chr6;chr6;chr6;chr6;chr6;chr6;chr6;chr6;chr6;chr6;chr6;chr6;chr6;chr6;chr6;chr6	113307137;113307166;113307192;113307192;113307224;113307313;113307429;113309803;113309803;113309803;113309803;113309803;113309803;113309803;113314591;113314591;113314591;113314591;113314591;113314591;113314591;113316528;113316528;113316528;113316528;113316528;113316528;113316528;113317060;113317060;113317060;113317060;113317060;113317060;113317060;113317158;113317548;113317548;113317548;113317548;113317548;113317548;113317548;113318412;113318412;113318412;113318412;113318412;113318412;113318412;113318412;113319038;113319038;113319038;113319041;113319041;113319041;113319041;113319668;113319668;113319668;113319668;113319668;113319668;113320383;113320434;113320434;113320434;113320434;113320434;113320434;113320434;113320541;113321729;113321729;113321729;113321729;113321729;113321729;113321729;113321729;113321968;113321968;113321968;113321968;113322413;113322413;113322413;113322413;113322413;113322413;113322413;113323983;113323983;113323983;113323983;113323983;113323983;113323983;113323983	113307569;113307569;113307569;113307569;113307337;113307569;113307569;113310408;113310408;113310408;113310408;113310408;113310408;113310408;113315550;113315550;113315550;113315550;113315550;113315550;113315550;113316690;113316690;113316690;113316690;113316690;113316690;113316690;113317191;113317191;113317191;113317191;113317191;113317191;113317191;113317676;113317694;113317694;113317676;113317676;113317694;113317676;113317676;113318453;113318721;113318721;113318721;113318721;113318721;113318721;113318721;113319361;113319361;113319361;113319361;113319361;113319361;113319361;113319952;113319952;113319952;113319952;113319952;113319952;113320581;113320581;113320581;113320581;113320581;113320581;113320581;113320581;113322567;113322306;113322086;113321865;113322086;113322086;113321865;113321865;113321865;113322086;113322086;113322086;113322086;113322567;113322567;113322567;113322567;113322567;113322567;113322567;113324724;113324702;113324623;113324841;113324860;113324721;113324702;113324857	+;+;+;+;+;+;+;+;+;+;+;+;+;+;+;+;+;+;+;+;+;+;+;+;+;+;+;+;+;+;+;+;+;+;+;+;+;+;+;+;+;+;+;+;+;+;+;+;+;+;+;+;+;+;+;+;+;+;+;+;+;+;+;+;+;+;+;+;+;+;+;+;+;+;+;+;+;+;+;+;+;+;+;+;+;+;+;+;+;+;+;+;+;+;+;+;+;+;+;+	6779	-0.0703397	1	-0.140391	1	0.160599	1	1394	1467	1470	1198	1425	1197	1894	1311	1445	1257	1574	1007	1148	1162	1323	1623	1948	1228	50.8642	56.6833	48.5459	50.7895	48.3955	49.4395	53.325	53.5087	48.9326	47.5566	48.766	44.8847	48.4163	49.5479	49.3049	60.2222	55.1103	49.2168
ENSMUSG00000001642	Akr1b3	chr6;chr6;chr6;chr6;chr6;chr6;chr6;chr6;chr6;chr6;chr6;chr6;chr6;chr6;chr6;chr6;chr6;chr6;chr6;chr6;chr6;chr6;chr6;chr6;chr6;chr6;chr6;chr6;chr6;chr6	34302434;34303934;34303934;34306540;34306540;34307623;34308979;34309576;34309576;34309793;34309961;34310513;34310513;34310605;34310925;34310925;34310925;34311922;34311922;34311922;34311929;34312640;34312640;34312640;34312640;34316581;34317340;34317340;34317340;34317340	34307457;34304339;34304339;34306622;34306687;34309062;34309062;34311002;34309657;34310067;34310067;34310635;34310635;34310635;34311002;34311002;34311002;34312038;34312038;34312038;34312038;34312807;34312807;34312807;34312807;34316649;34317459;34317430;34317441;34317478	-;-;-;-;-;-;-;-;-;-;-;-;-;-;-;-;-;-;-;-;-;-;-;-;-;-;-;-;-;-	8384	-0.0553114	1	-0.042937	1	0.160596	1	1627	1478	1509	1175	1626	1330	2109	1494	1468	1379	1864	1236	1201	1249	1822	1595	2420	1608	59.3659	57.1083	49.8338	49.8144	55.2218	54.9327	59.3782	60.9779	49.7115	52.1723	57.7509	55.0919	50.6515	53.2576	67.9014	59.1833	68.4635	64.4467
ENSMUSG00000001655	Hoxc13	chr15;chr15	102921103;102927169	102921917;102928814	+;+	2461	0	1	0	1	5.12548e-15	1	0	0	0	0	0	0	0	0	0	0	0	0	0	0	0	0	0	0	0	0	0	0	0	0	0	0	0	0	0	0	0	0	0	0	0	0
ENSMUSG00000001656	Hoxc11	chr15;chr15	102954427;102956469	102955207;102957708	+;+	2021	0	1	0	1	5.12548e-15	1	0	0	0	0	0	0	0	0	0	0	0	0	0	0	0	0	0	0	0	0	0	0	0	0	0	0	0	0	0	0	0	0	0	0	0	0
ENSMUSG00000001657	Hoxc8	chr15;chr15;chr15	102990607;102991889;102992563	102991215;102994111;102993821	+;+;+	2832	0	1	0	1	5.12548e-15	1	0	0	0	0	0	0	0	0	0	0	0	0	0	0	0	0	0	0	0	0	0	0	0	0	0	0	0	0	0	0	0	0	0	0	0	0
ENSMUSG00000001661	Hoxc6	chr15;chr15;chr15;chr15;chr15;chr15;chr15	102998257;103000529;103009573;103009660;103009780;103010734;103010734	102998771;103000839;103010005;103010005;103010006;103010768;103011881	+;+;+;+;+;+;+	2408	1.90152	1	0	1	-1.97041	1	0	0	0	0	1	0	0	0	0	0	0	0	1	0	0	0	0	0	0	0	0	0	0.0339618	0	0	0	0	0	0	0	0.0421745	0	0	0	0	0
ENSMUSG00000001663	Gstt1	chr10;chr10;chr10;chr10;chr10;chr10;chr10;chr10;chr10;chr10;chr10;chr10;chr10	75783813;75783984;75786795;75786795;75786795;75794077;75794077;75794077;75797043;75797043;75797043;75797680;75798385	75784233;75784233;75786971;75786971;75786971;75794227;75794227;75794227;75797130;75797130;75797569;75797731;75798584	-;-;-;-;-;-;-;-;-;-;-;-;-	1528	0.150036	1	-0.233063	1	-0.117402	1	46	45	56	48	50	52	75	48	72	55	50	44	25	47	73	51	67	39	1.67845	1.73875	1.84937	2.03497	1.69809	2.14775	2.1116	1.95913	2.43817	2.08084	1.54911	1.9612	1.05436	2.00409	2.72053	1.89238	1.89548	1.56307
ENSMUSG00000001665	Gstt3	chr10;chr10;chr10;chr10;chr10;chr10;chr10;chr10;chr10;chr10;chr10;chr10;chr10;chr10;chr10;chr10;chr10;chr10;chr10;chr10	75774115;75774800;75774920;75775400;75775490;75775871;75775871;75775871;75776744;75776744;75776744;75776744;75776754;75777200;75778101;75778101;75778101;75780632;75780847;75780847	75775010;75775010;75775010;75776047;75775497;75776047;75776047;75776047;75776864;75776894;75776894;75776894;75776894;75777260;75778188;75778188;75778188;75781050;75781018;75781414	-;-;-;-;-;-;-;-;-;-;-;-;-;-;-;-;-;-;-;-	2627	-0.781596	1	0.630082	1	-1.49088	1	1	1	2	0	1	1	0	0	2	1	1	1	1	1	1	0	1	0	0.036488	0.0386389	0.0660488	0	0.0339618	0.0413028	0	0	0.0677268	0.0378334	0.0309822	0.0445727	0.0421745	0.0426402	0.0372675	0	0.0282907	0
ENSMUSG00000001666	Ddt	chr10;chr10;chr10;chr10;chr10	75771230;75771233;75772738;75772738;75773216	75771506;75771506;75772913;75773034;75773414	-;-;-;-;-	773	0.128923	1	-0.0456146	1	0.0445761	1	210	201	190	203	219	186	239	208	217	227	221	142	108	137	201	142	222	174	7.66247	7.76642	6.27464	8.60624	7.43762	7.68232	6.72897	8.48956	7.34836	8.58819	6.84707	6.32933	4.55484	5.84171	7.49077	5.26898	6.28054	6.97371
ENSMUSG00000001670	Tat	chr8;chr8;chr8;chr8;chr8;chr8;chr8;chr8;chr8;chr8;chr8;chr8;chr8;chr8;chr8;chr8;chr8;chr8	109990437;109990506;109991473;109991473;109991843;109991843;109992583;109992583;109993822;109993822;109994561;109994561;109995169;109996067;109996794;109997522;109998297;109998749	109990520;109990550;109991719;109991719;109991947;109991947;109992650;109992650;109993980;109993980;109994694;109994699;109995221;109996219;109996922;109997605;109998395;109999803	+;+;+;+;+;+;+;+;+;+;+;+;+;+;+;+;+;+	2405	-1.56927	1	-1.54268	1	2.57518	1	2	0	2	0	0	1	1	0	3	0	0	1	0	0	0	2	0	0	0.0729759	0	0.0660488	0	0	0.0413028	0.0281547	0	0.10159	0	0	0.0445727	0	0	0	0.074211	0	0
ENSMUSG00000001672	Marveld3	chr8;chr8;chr8;chr8;chr8;chr8;chr8;chr8	109947914;109952911;109959625;109959713;109959713;109961716;109961716;109961716	109948662;109954741;109959840;109959840;109959840;109962053;109962203;109962168	-;-;-;-;-;-;-;-	3284	-0.152506	1	-0.474242	1	-0.806354	1	23	7	18	12	20	8	14	15	21	13	15	5	23	26	21	21	16	10	0.839223	0.270472	0.594439	0.508743	0.679235	0.330422	0.394166	0.612228	0.711132	0.491835	0.464733	0.222864	0.970013	1.10865	0.782618	0.779215	0.452651	0.400788
ENSMUSG00000001674	Ddx18	chr1;chr1;chr1;chr1;chr1;chr1;chr1;chr1;chr1;chr1;chr1;chr1;chr1;chr1;chr1;chr1;chr1;chr1;chr1;chr1;chr1;chr1;chr1;chr1;chr1	121553835;121555146;121555216;121555691;121555691;121557405;121557405;121557405;121558411;121558411;121558411;121559166;121559166;121559166;121560132;121560132;121561281;121561690;121562059;121564493;121564596;121565881;121565881;121567568;121567791	121554138;121555393;121555393;121555747;121555747;121557518;121557518;121557518;121558563;121558563;121558563;121559270;121559215;121559327;121560271;121560271;121561595;121561790;121562194;121564603;121564603;121566168;121566168;121567722;121567989	-;-;-;-;-;-;-;-;-;-;-;-;-;-;-;-;-;-;-;-;-;-;-;-;-	2483	-0.114003	1	0.0575274	1	0.00897879	1	1971	1941	1946	1522	1848	1642	2459	1816	1911	1823	2493	1573	1760	1578	1916	1780	2446	1974	71.9178	74.9981	64.2655	64.5256	62.7613	67.8192	69.2324	74.1204	64.713	68.9703	77.2387	70.1129	74.227	67.2863	71.4045	66.0478	69.1991	79.1155
ENSMUSG00000001687	Ubl3	chr5;chr5;chr5;chr5;chr5;chr5;chr5;chr5;chr5;chr5;chr5;chr5;chr5;chr5;chr5;chr5;chr5;chr5;chr5;chr5;chr5;chr5;chr5;chr5;chr5;chr5;chr5;chr5;chr5;chr5	148504635;148505129;148505142;148505978;148506446;148506446;148506446;148506446;148509269;148509269;148509269;148509269;148509269;148509279;148511894;148511894;148511894;148511894;148511894;148511894;148537524;148546586;148551459;148551505;148551953;148551953;148551953;148552157;148552157;148552638	148506187;148506187;148506187;148506187;148506523;148506523;148506523;148506523;148509355;148509355;148509355;148509355;148509355;148509355;148512002;148512002;148512002;148512002;148512002;148512002;148537590;148552698;148551656;148551664;148552050;148552050;148552662;148552587;148552789;148552789	-;-;-;-;-;-;-;-;-;-;-;-;-;-;-;-;-;-;-;-;-;-;-;-;-;-;-;-;-;-	8098	-0.0328311	1	0.0370124	1	-0.0600779	1	1836	1690	2095	1518	1948	1609	2360	1614	1952	1713	2272	1533	1584	1622	1824	1736	2207	1720	66.9919	65.2997	69.1861	64.356	66.1575	66.4562	66.445	65.8757	66.1014	64.8087	70.3916	68.33	66.8043	69.1624	67.9759	64.4151	62.4376	68.9355
ENSMUSG00000001700	Gramd3	chr18;chr18;chr18;chr18;chr18;chr18;chr18;chr18;chr18;chr18;chr18;chr18;chr18;chr18	56432132;56469533;56474019;56476603;56478849;56482621;56485212;56485376;56488751;56489615;56490671;56491895;56497320;56502588	56432357;56469652;56474130;56476669;56478952;56482716;56485283;56485456;56488862;56489737;56490758;56491999;56497413;56503792	+;+;+;+;+;+;+;+;+;+;+;+;+;+	2605	0.0515854	1	0.0848081	1	0.099431	1	126	107	100	101	127	93	171	92	111	88	157	111	81	73	98	70	166	88	4.59748	4.13436	3.30244	4.28192	4.31314	3.84116	4.81445	3.755	3.75884	3.32934	4.86421	4.94757	3.41613	3.11274	3.65222	2.59738	4.69626	3.52693
ENSMUSG00000001707	Eef1e1	chr13;chr13;chr13;chr13	38645698;38654996;38656040;38658907	38646310;38655091;38656240;38659028	-;-;-;-	1032	-0.0812695	1	0.0737453	1	-0.0569172	1	1614	1437	1954	1210	1763	1403	2092	1298	1718	1531	1957	1358	1372	1419	1566	1346	1973	1602	58.8916	55.5241	64.5297	51.2983	59.8746	57.9478	58.8996	52.9781	58.1774	57.923	60.6322	60.5298	57.8634	60.5065	58.3609	49.944	55.8176	64.2062
ENSMUSG00000001729	Akt1	chr12;chr12;chr12;chr12;chr12;chr12;chr12;chr12;chr12;chr12;chr12;chr12;chr12;chr12;chr12;chr12;chr12;chr12;chr12;chr12;chr12;chr12;chr12;chr12;chr12;chr12;chr12;chr12;chr12;chr12;chr12;chr12;chr12;chr12;chr12;chr12;chr12;chr12;chr12;chr12;chr12;chr12;chr12;chr12;chr12;chr12;chr12;chr12;chr12;chr12;chr12;chr12;chr12;chr12;chr12;chr12;chr12;chr12	112653821;112654673;112655127;112655127;112655843;112656502;112656502;112656777;112656777;112656777;112657068;112657094;112657268;112657268;112657562;112657667;112657667;112657667;112658398;112658398;112658398;112658398;112658425;112658546;112658546;112658546;112658546;112658546;112659129;112659129;112659129;112659129;112659129;112659160;112659266;112659550;112659550;112659550;112659550;112659550;112659550;112659637;112662180;112662180;112662180;112662180;112662180;112662180;112667970;112671516;112671516;112671516;112671516;112671516;112673706;112674000;112674000;112674722	112654777;112654777;112655229;112655229;112656589;112656589;112656589;112656973;112656991;112656991;112657196;112657393;112657393;112657393;112657735;112657735;112657735;112657735;112658463;112658463;112658463;112658463;112658463;112658677;112658677;112658677;112658677;112658677;112659276;112659142;112659276;112659276;112659276;112659276;112659276;112659661;112659661;112659661;112659637;112659661;112659661;112659661;112662334;112662308;112662308;112662308;112662308;112662308;112668114;112671654;112671654;112671654;112671564;112671654;112673944;112674206;112674276;112674884	-;-;-;-;-;-;-;-;-;-;-;-;-;-;-;-;-;-;-;-;-;-;-;-;-;-;-;-;-;-;-;-;-;-;-;-;-;-;-;-;-;-;-;-;-;-;-;-;-;-;-;-;-;-;-;-;-;-	4098	-0.00354502	1	-0.208916	0.430859	0.187394	1	9275	8989	9080	7958	9615	7728	12856	9176	9668	8469	9639	6761	6673	6656	8582	9276	12261	7904	338.426	347.325	299.862	337.381	326.542	319.188	361.957	374.52	327.392	320.411	298.638	301.356	281.43	283.813	319.83	344.191	346.872	316.783
ENSMUSG00000001739	Cldn15	chr5;chr5;chr5;chr5;chr5;chr5;chr5;chr5;chr5;chr5;chr5;chr5;chr5;chr5;chr5	136966616;136967844;136967869;136972320;136972320;136973954;136974441;136974441;136974441;136974610;136974610;136974610;136974814;136974814;136974814	136966628;136968323;136968323;136972484;136972484;136974175;136974522;136974522;136974522;136974726;136974726;136974726;136975013;136975858;136975844	+;+;+;+;+;+;+;+;+;+;+;+;+;+;+	2124	0.321175	1	1.31451	1	1.06328	1	8	2	2	3	6	5	0	2	3	4	7	1	1	5	1	5	11	2	0.291904	0.0772778	0.0660488	0.127186	0.203771	0.206514	0	0.0816304	0.10159	0.151334	0.216876	0.0445727	0.0421745	0.213201	0.0372675	0.185527	0.311198	0.0801576
ENSMUSG00000001741	Il16	chr7;chr7;chr7;chr7;chr7;chr7;chr7;chr7;chr7;chr7;chr7;chr7;chr7;chr7;chr7;chr7;chr7;chr7;chr7;chr7;chr7;chr7;chr7;chr7;chr7;chr7;chr7;chr7;chr7;chr7;chr7;chr7;chr7;chr7;chr7;chr7;chr7;chr7;chr7;chr7;chr7;chr7;chr7;chr7;chr7;chr7	83642825;83642848;83645828;83645828;83646302;83646302;83648715;83648715;83649576;83650881;83650881;83651879;83651879;83651879;83655279;83655279;83655279;83660798;83660897;83663064;83663064;83666876;83666876;83670092;83670092;83673034;83673034;83674486;83674486;83677987;83677987;83679445;83680625;83680625;83682816;83682816;83688085;83688085;83722285;83722285;83722510;83722510;83732064;83735398;83739778;83745677	83644076;83644076;83645950;83645950;83646560;83646560;83648816;83648816;83651049;83651049;83651049;83652962;83652962;83652962;83655325;83655495;83655423;83661285;83661285;83663151;83663151;83667008;83667008;83670209;83670209;83673250;83673250;83674559;83674559;83678101;83678101;83679518;83681335;83680735;83682949;83682949;83688193;83688193;83722697;83722697;83722697;83722697;83732407;83735523;83739937;83745726	-;-;-;-;-;-;-;-;-;-;-;-;-;-;-;-;-;-;-;-;-;-;-;-;-;-;-;-;-;-;-;-;-;-;-;-;-;-;-;-;-;-;-;-;-;-	7865	0.16751	1	-0.397436	1	0.0768253	1	18	12	19	16	24	11	23	18	26	21	14	11	17	20	16	18	27	21	0.656784	0.463667	0.627464	0.678324	0.815082	0.454331	0.647558	0.734673	0.880449	0.794502	0.433751	0.4903	0.716966	0.852804	0.59628	0.667899	0.763849	0.841655
ENSMUSG00000001750	Tcirg1	chr19;chr19;chr19;chr19;chr19;chr19;chr19;chr19;chr19;chr19;chr19;chr19;chr19;chr19;chr19;chr19;chr19;chr19;chr19;chr19;chr19;chr19;chr19;chr19;chr19;chr19;chr19;chr19;chr19;chr19;chr19;chr19;chr19;chr19;chr19;chr19;chr19;chr19;chr19;chr19;chr19;chr19;chr19;chr19;chr19;chr19;chr19;chr19;chr19;chr19;chr19;chr19;chr19;chr19;chr19;chr19;chr19;chr19;chr19;chr19;chr19;chr19;chr19;chr19;chr19;chr19;chr19;chr19;chr19;chr19;chr19;chr19;chr19;chr19;chr19;chr19;chr19;chr19;chr19;chr19;chr19;chr19;chr19;chr19;chr19;chr19;chr19;chr19;chr19;chr19;chr19;chr19;chr19;chr19;chr19;chr19;chr19;chr19;chr19;chr19;chr19;chr19;chr19;chr19;chr19;chr19;chr19;chr19;chr19;chr19;chr19;chr19;chr19;chr19;chr19;chr19;chr19;chr19;chr19;chr19;chr19;chr19;chr19;chr19;chr19;chr19;chr19;chr19;chr19;chr19;chr19;chr19;chr19	3896050;3896050;3896050;3896050;3896050;3896270;3896270;3896270;3896270;3896270;3896270;3896400;3896604;3896604;3896604;3896604;3896604;3896604;3896604;3896795;3896795;3896795;3896795;3896795;3896795;3896795;3897038;3897038;3897038;3897038;3897038;3897038;3897038;3897071;3897468;3897468;3897468;3897468;3897468;3897468;3897758;3897758;3897758;3897758;3897758;3897758;3898207;3898548;3898548;3898548;3898548;3898548;3898548;3898718;3898718;3898718;3898718;3898718;3898736;3898980;3898980;3898980;3898980;3898980;3898980;3898980;3901891;3901891;3901891;3901891;3901891;3901891;3902243;3902344;3902344;3902344;3902344;3902344;3902494;3902631;3902631;3902631;3902631;3902631;3902631;3902631;3902631;3902694;3902882;3902882;3902882;3902882;3902882;3902882;3902882;3902882;3902882;3903046;3903046;3903046;3903046;3903046;3903046;3903046;3903046;3903046;3903340;3903340;3903340;3903340;3903340;3903509;3903509;3903509;3903509;3903509;3903509;3904217;3904217;3904217;3904217;3904217;3904217;3904585;3904585;3904585;3904585;3904614;3905075;3906524;3907019;3907019;3907019	3896192;3896192;3896192;3896192;3896192;3896447;3896447;3896447;3896447;3896447;3896447;3896447;3896721;3896721;3896721;3896721;3896721;3896721;3896721;3896902;3896902;3896902;3896902;3896902;3896902;3896902;3897230;3897169;3897169;3897169;3897169;3897169;3897169;3897169;3897831;3897681;3897681;3897681;3897681;3897681;3897876;3897876;3897876;3897876;3897876;3897876;3898638;3898638;3898638;3898638;3898638;3898638;3898875;3898853;3898875;3898875;3898875;3898875;3898875;3899119;3899119;3899119;3899119;3899119;3899119;3899119;3902023;3902035;3902035;3902035;3902035;3902556;3902556;3902556;3902556;3902556;3902556;3902556;3902556;3902724;3902724;3902724;3902724;3902724;3902724;3902724;3902724;3902724;3902964;3902964;3902964;3902964;3902964;3902964;3902964;3902964;3902964;3903428;3903428;3903172;3903246;3903172;3903172;3903172;3903172;3903072;3903355;3903428;3903428;3903428;3903428;3903729;3903729;3903729;3903729;3903729;3903729;3904295;3904421;3904295;3904295;3904295;3904295;3904705;3904705;3904705;3904705;3904705;3905230;3906991;3907040;3907133;3907112	-;-;-;-;-;-;-;-;-;-;-;-;-;-;-;-;-;-;-;-;-;-;-;-;-;-;-;-;-;-;-;-;-;-;-;-;-;-;-;-;-;-;-;-;-;-;-;-;-;-;-;-;-;-;-;-;-;-;-;-;-;-;-;-;-;-;-;-;-;-;-;-;-;-;-;-;-;-;-;-;-;-;-;-;-;-;-;-;-;-;-;-;-;-;-;-;-;-;-;-;-;-;-;-;-;-;-;-;-;-;-;-;-;-;-;-;-;-;-;-;-;-;-;-;-;-;-;-;-;-;-;-;-	4470	0.0477339	1	0.000671693	1	0.323826	1	51	51	37	39	55	40	60	29	66	49	57	34	41	40	48	74	83	35	1.86089	1.97058	1.2219	1.65342	1.8679	1.65211	1.68928	1.18364	2.23499	1.85384	1.76599	1.51547	1.72915	1.70561	1.78884	2.74581	2.34813	1.40276
ENSMUSG00000001751	Naglu	chr11;chr11;chr11;chr11;chr11;chr11;chr11;chr11;chr11;chr11;chr11;chr11;chr11;chr11	101070012;101071080;101071552;101071896;101071896;101071963;101072217;101072217;101073847;101073847;101073933;101076241;101076241;101076241	101070501;101071227;101071649;101072042;101072042;101072042;101072302;101072302;101074103;101074103;101074103;101076806;101077672;101076571	+;+;+;+;+;+;+;+;+;+;+;+;+;+	2658	0.075172	1	-0.202402	1	0.134013	1	110	118	87	93	124	92	137	107	114	104	94	83	96	97	114	133	152	111	4.01368	4.55939	2.87312	3.94276	4.21126	3.79986	3.85719	4.36722	3.86043	3.93468	2.91233	3.69954	4.04875	4.1361	4.2485	4.93503	4.30019	4.44875
ENSMUSG00000001755	Ppat	chr11;chr11;chr11;chr11;chr11;chr11;chr11;chr11;chr11;chr11;chr11;chr11;chr11;chr11;chr11;chr11;chr11;chr11;chr11;chr11;chr11;chr11;chr11;chr11;chr11;chr11;chr11;chr11	101082565;101082618;101082625;101082999;101083895;101084316;101084316;101084316;101084755;101084755;101084755;101084755;101085008;101085008;101085008;101085008;101085282;101085282;101085282;101085536;101085536;101085536;101085790;101085790;101085998;101085998;101086248;101086248	101082690;101082690;101083706;101083706;101084530;101084530;101084530;101084530;101084886;101084886;101084886;101084886;101085179;101085197;101085197;101085197;101085346;101085346;101085346;101085620;101085620;101085620;101085887;101085887;101086144;101086144;101086619;101086619	+;+;+;+;+;+;+;+;+;+;+;+;+;+;+;+;+;+;+;+;+;+;+;+;+;+;+;+	2867	0.0626601	1	-0.0301792	1	0.193812	1	781	714	746	655	820	693	1062	654	780	707	887	610	573	567	684	749	1049	671	28.4971	27.5882	24.6362	27.7689	27.8486	28.6228	29.9003	26.6931	26.4135	26.7482	27.4812	27.1894	24.166	24.177	25.491	27.792	29.677	26.8929
ENSMUSG00000001761	Smo	chr6;chr6;chr6;chr6;chr6;chr6;chr6;chr6;chr6;chr6;chr6;chr6;chr6	29735503;29735694;29753470;29754322;29754692;29755174;29755483;29756781;29757257;29758336;29758866;29759484;29759852	29738004;29736353;29753675;29754531;29754864;29755393;29755606;29756873;29757365;29758521;29759014;29759618;29761365	+;+;+;+;+;+;+;+;+;+;+;+;+	5621	0.00474817	1	-0.0466865	1	0.236202	1	2904	2944	2549	2444	2787	2581	3993	3075	2469	2402	3755	2332	2348	2074	2787	2958	3933	3049	105.961	113.753	84.1792	103.614	94.6514	106.603	112.422	125.507	83.6088	90.8759	116.338	103.944	99.0256	88.4358	103.865	109.758	111.267	122.2
ENSMUSG00000001763	Tspan33	chr6;chr6;chr6;chr6;chr6;chr6;chr6;chr6;chr6;chr6;chr6;chr6;chr6;chr6;chr6;chr6;chr6;chr6;chr6;chr6	29694222;29694234;29708028;29709941;29709941;29710587;29710587;29710590;29711016;29711016;29711016;29713439;29713439;29713439;29716705;29716705;29717190;29717190;29717537;29717537	29694544;29694544;29709998;29709998;29709998;29710714;29710714;29710714;29711090;29711090;29711090;29714822;29713534;29713534;29716833;29716833;29717351;29717351;29718557;29718559	+;+;+;+;+;+;+;+;+;+;+;+;+;+;+;+;+;+;+;+	5195	0.0826266	1	-0.131463	1	0.200727	1	86	75	84	74	91	75	98	78	78	61	87	63	46	56	84	70	138	49	3.13797	2.89792	2.77405	3.13725	3.09052	3.09771	2.75916	3.18358	2.64135	2.30784	2.69545	2.80808	1.94003	2.38785	3.13047	2.59738	3.90412	1.96386
ENSMUSG00000001767	Crnkl1	chr2;chr2;chr2;chr2;chr2;chr2;chr2;chr2;chr2;chr2;chr2;chr2;chr2;chr2;chr2;chr2;chr2;chr2;chr2	145917479;145919740;145920597;145921772;145923844;145924715;145925508;145926776;145928121;145930392;145930534;145931270;145931270;145931972;145932246;145932813;145932813;145934554;145934554	145918600;145919988;145920698;145922011;145923924;145924774;145925699;145926946;145928299;145930700;145930700;145931391;145931428;145932337;145932337;145932965;145932965;145934714;145935014	-;-;-;-;-;-;-;-;-;-;-;-;-;-;-;-;-;-;-	3844	-0.0474217	1	0.0459292	1	-0.0649522	1	2402	2178	2638	1944	2508	2008	3097	2280	2489	2437	3014	1959	2178	2129	2425	2167	2891	2470	87.6441	84.1555	87.1184	82.4164	85.1761	82.936	87.195	93.0586	84.2861	92.2001	93.3804	87.318	91.856	90.781	90.3737	80.4076	81.7884	98.9946
ENSMUSG00000001768	Rin2	chr2;chr2;chr2;chr2;chr2;chr2;chr2;chr2;chr2;chr2;chr2;chr2;chr2;chr2;chr2;chr2;chr2;chr2;chr2;chr2;chr2;chr2;chr2;chr2;chr2;chr2;chr2;chr2;chr2;chr2;chr2;chr2;chr2;chr2;chr2;chr2;chr2;chr2;chr2;chr2;chr2;chr2;chr2;chr2;chr2;chr2;chr2;chr2;chr2;chr2;chr2;chr2;chr2	145784734;145785980;145786116;145786116;145786162;145786322;145786322;145786322;145786322;145822150;145822265;145822265;145822265;145822265;145822265;145822265;145822289;145822610;145822610;145822610;145822610;145844711;145844711;145844711;145844711;145844711;145848765;145848765;145848765;145851179;145851179;145851179;145858441;145858441;145858441;145860014;145860014;145860014;145862644;145876391;145876391;145876391;145876391;145878844;145878844;145878844;145878844;145883322;145883322;145883322;145885603;145885603;145885603	145784936;145786179;145786179;145786179;145786414;145786414;145786414;145786414;145786414;145822172;145822365;145822365;145822365;145822365;145822302;145822365;145822365;145822761;145822704;145822761;145822761;145844818;145845087;145844903;145844903;145844903;145848876;145848876;145848876;145851251;145851251;145851251;145858532;145858532;145858532;145861174;145861174;145861174;145862697;145876696;145876696;145876696;145876696;145878974;145878975;145878975;145878975;145883485;145883485;145883485;145887616;145887616;145887616	+;+;+;+;+;+;+;+;+;+;+;+;+;+;+;+;+;+;+;+;+;+;+;+;+;+;+;+;+;+;+;+;+;+;+;+;+;+;+;+;+;+;+;+;+;+;+;+;+;+;+;+;+	5399	-0.0317566	1	-0.0289179	1	-0.246947	0.993843	419	418	467	381	419	376	510	435	502	429	496	368	466	459	482	455	551	392	15.2885	16.1511	15.4224	16.1526	14.23	15.5299	14.3589	17.7546	16.9994	16.2305	15.3672	16.4028	19.6533	19.5719	17.9629	16.883	15.5882	15.7109
ENSMUSG00000001773	Folh1	chr7;chr7;chr7;chr7;chr7;chr7;chr7;chr7;chr7;chr7;chr7;chr7;chr7;chr7;chr7;chr7;chr7;chr7;chr7;chr7;chr7;chr7;chr7;chr7;chr7;chr7;chr7;chr7;chr7;chr7;chr7;chr7;chr7;chr7;chr7;chr7;chr7;chr7;chr7;chr7;chr7	86718977;86719352;86723276;86723276;86725409;86725409;86725883;86725883;86729074;86729074;86731726;86731726;86734092;86734092;86736449;86736449;86742171;86742171;86744371;86744371;86746112;86746112;86746700;86746785;86756938;86756938;86756938;86761701;86761701;86761701;86762917;86762917;86762917;86768136;86768136;86771703;86771703;86773198;86773198;86775639;86775639	86719848;86719848;86723368;86723368;86725490;86725490;86726147;86726147;86729164;86729164;86731817;86731817;86734159;86734159;86736512;86736512;86742253;86742253;86744490;86744490;86746197;86746197;86746883;86746883;86757031;86757031;86757031;86761887;86761887;86761887;86762956;86763042;86763042;86768237;86768237;86771889;86771889;86773306;86773306;86775808;86775943	-;-;-;-;-;-;-;-;-;-;-;-;-;-;-;-;-;-;-;-;-;-;-;-;-;-;-;-;-;-;-;-;-;-;-;-;-;-;-;-;-	3210	0.88821	1	-0.44237	1	1.09689	1	4	2	8	4	7	13	5	11	8	6	3	7	0	1	0	0	2	1	0.145952	0.0772778	0.264195	0.169581	0.237732	0.536936	0.140773	0.448967	0.270907	0.227001	0.0929467	0.312009	0	0.0426402	0	0	0.0565814	0.0400788
ENSMUSG00000001774	Chordc1	chr9;chr9;chr9;chr9;chr9;chr9;chr9;chr9;chr9;chr9;chr9;chr9;chr9;chr9;chr9;chr9;chr9;chr9;chr9;chr9;chr9;chr9;chr9;chr9;chr9;chr9;chr9;chr9;chr9;chr9;chr9;chr9;chr9;chr9;chr9;chr9;chr9;chr9;chr9;chr9;chr9;chr9;chr9;chr9;chr9;chr9;chr9;chr9;chr9;chr9;chr9;chr9;chr9	18292125;18292300;18292301;18292306;18292348;18292355;18292388;18295300;18295300;18295300;18295300;18295300;18295300;18295300;18301006;18301006;18301006;18301006;18301006;18301006;18302026;18302026;18302026;18302026;18302026;18302026;18304283;18304283;18304283;18304283;18304820;18305201;18305293;18305293;18305293;18305293;18305296;18308222;18308222;18308750;18308750;18308750;18308750;18308750;18309833;18309833;18309833;18309833;18309833;18311912;18311912;18312430;18312778	18292460;18292460;18292460;18292460;18292460;18292460;18292460;18295349;18295349;18295349;18295349;18295797;18295349;18295349;18301062;18301062;18301062;18301062;18301062;18301062;18302183;18302183;18302282;18302183;18302183;18302183;18304386;18304386;18304386;18304386;18305351;18305351;18305351;18305351;18305704;18305351;18305351;18308557;18308284;18308820;18308820;18308820;18308820;18308820;18309853;18309844;18309938;18309857;18309938;18312013;18312031;18312492;18317442	+;+;+;+;+;+;+;+;+;+;+;+;+;+;+;+;+;+;+;+;+;+;+;+;+;+;+;+;+;+;+;+;+;+;+;+;+;+;+;+;+;+;+;+;+;+;+;+;+;+;+;+;+	7498	0.0315904	1	0.254822	0.168835	-0.216639	0.860207	2635	2666	3153	2345	3169	2491	3404	2283	2645	2819	3619	2551	2869	2684	2802	2640	3278	2541	96.1458	103.011	104.126	99.4169	107.625	102.885	95.8385	93.1811	89.5687	106.652	112.125	113.705	120.999	114.446	104.424	97.9585	92.737	101.84
ENSMUSG00000001783	Rtcb	chr10;chr10;chr10;chr10;chr10;chr10;chr10;chr10;chr10;chr10;chr10;chr10;chr10;chr10;chr10;chr10	85938637;85941899;85942488;85943209;85943815;85946191;85947177;85948860;85949466;85951355;85951355;85953437;85953437;85955719;85955719;85957615	85939119;85942018;85942598;85943397;85943990;85946350;85947333;85949622;85949622;85951454;85951454;85953504;85953504;85955779;85955797;85957823	-;-;-;-;-;-;-;-;-;-;-;-;-;-;-;-	2615	-0.0423068	1	-0.135168	0.988333	0.125115	1	5069	4456	4828	3929	4934	4054	6454	4526	4853	4232	5207	3631	3609	3566	4646	4598	6012	4495	184.958	172.175	159.442	166.571	167.567	167.442	181.71	184.73	164.339	160.111	161.324	161.844	152.208	152.055	173.145	170.611	170.084	180.154
ENSMUSG00000001785	Pwp1	chr10;chr10;chr10;chr10;chr10;chr10;chr10;chr10;chr10;chr10;chr10;chr10;chr10;chr10;chr10	85871831;85874278;85874449;85876298;85876486;85878479;85879262;85879830;85882003;85882871;85884463;85885610;85885797;85887223;85888030	85872014;85874336;85874633;85876383;85876582;85878589;85879392;85879891;85882099;85882932;85884574;85885700;85885918;85887328;85889103	+;+;+;+;+;+;+;+;+;+;+;+;+;+;+	2579	0.00268922	1	0.026069	1	0.0414045	1	2415	2294	2597	2000	2594	2181	3197	2166	2522	2268	3091	1950	1985	1920	2496	2280	3087	2355	88.1185	88.6376	85.7644	84.7905	88.0968	90.0814	90.0105	88.4057	85.4035	85.8062	95.7661	86.9168	83.7163	81.8692	93.0197	84.6005	87.3334	94.3855
ENSMUSG00000001786	Fbxo7	chr10;chr10;chr10;chr10;chr10;chr10;chr10;chr10;chr10;chr10;chr10;chr10;chr10;chr10;chr10;chr10;chr10;chr10;chr10;chr10;chr10;chr10;chr10;chr10;chr10;chr10;chr10;chr10;chr10;chr10;chr10;chr10;chr10;chr10;chr10;chr10;chr10;chr10;chr10;chr10;chr10;chr10;chr10;chr10;chr10;chr10;chr10	86021972;86021987;86022019;86022189;86022197;86024416;86024416;86024568;86024568;86029009;86029009;86029009;86029009;86029009;86030928;86030928;86030928;86030928;86032971;86033234;86033234;86033234;86033234;86033234;86042452;86042922;86042922;86042922;86042922;86042922;86044423;86044423;86044423;86044423;86044423;86044423;86046773;86046773;86046773;86046773;86046773;86046773;86047722;86047722;86047722;86047722;86047722	86022144;86022144;86022144;86022330;86022330;86024710;86024710;86024710;86024710;86029236;86029236;86029124;86029236;86029236;86031069;86031069;86031069;86031069;86033150;86033320;86033320;86033320;86033320;86033320;86043017;86043017;86043017;86043017;86043017;86043017;86044599;86044599;86044599;86044599;86044599;86044599;86046809;86046810;86046810;86046810;86046810;86046810;86051871;86048323;86048323;86048293;86051873	+;+;+;+;+;+;+;+;+;+;+;+;+;+;+;+;+;+;+;+;+;+;+;+;+;+;+;+;+;+;+;+;+;+;+;+;+;+;+;+;+;+;+;+;+;+;+	6180	-0.0656947	1	-0.18095	1	0.00412375	1	254	244	331	197	284	250	363	211	306	213	324	170	181	208	247	206	312	233	9.26795	9.42789	10.9311	8.35187	9.64514	10.3257	10.2201	8.612	10.3622	8.05852	10.0382	7.57736	7.63358	8.86917	9.20507	7.64373	8.8267	9.33836
ENSMUSG00000001794	Capns1	chr7;chr7;chr7;chr7;chr7;chr7;chr7;chr7;chr7;chr7;chr7;chr7;chr7;chr7;chr7;chr7;chr7;chr7;chr7;chr7;chr7;chr7;chr7;chr7;chr7;chr7;chr7;chr7;chr7;chr7;chr7;chr7;chr7;chr7;chr7;chr7;chr7;chr7;chr7;chr7;chr7;chr7;chr7;chr7;chr7;chr7;chr7;chr7;chr7;chr7;chr7;chr7;chr7;chr7;chr7;chr7;chr7;chr7;chr7;chr7;chr7;chr7;chr7;chr7	30186936;30186942;30186943;30186990;30187168;30187483;30187507;30187671;30187671;30187671;30187671;30187671;30187671;30187671;30190052;30190052;30190052;30190052;30190052;30190052;30190052;30190479;30190479;30190479;30190479;30190479;30190479;30190659;30190659;30190659;30190659;30190659;30190659;30192162;30192162;30192162;30192162;30192162;30192162;30192320;30192320;30192320;30192320;30192320;30192320;30192503;30192503;30192503;30192503;30192503;30192867;30192867;30192867;30192867;30192867;30193030;30193247;30193546;30193878;30193878;30195006;30195006;30195006;30198758	30187533;30187533;30187533;30187533;30187533;30187533;30187533;30187729;30187729;30187729;30187729;30187729;30187729;30187729;30190168;30190168;30190226;30190168;30190168;30190168;30190168;30190557;30190557;30190557;30190557;30190557;30190557;30190727;30190727;30190727;30190727;30190727;30190727;30192226;30192226;30192226;30192226;30192226;30192226;30192410;30192377;30192377;30192377;30192377;30192377;30192592;30192592;30192592;30192592;30192592;30192900;30192900;30192900;30192900;30192972;30193106;30193781;30194101;30194101;30194101;30195036;30195048;30195164;30198811	-;-;-;-;-;-;-;-;-;-;-;-;-;-;-;-;-;-;-;-;-;-;-;-;-;-;-;-;-;-;-;-;-;-;-;-;-;-;-;-;-;-;-;-;-;-;-;-;-;-;-;-;-;-;-;-;-;-;-;-;-;-;-;-	2477	-0.0369621	1	-0.180677	0.518776	0.112239	1	2044	1985	2250	1794	2149	1715	2740	1997	2273	1890	2216	1517	1430	1452	1895	1873	2518	1691	74.5814	76.6982	74.3049	76.0571	72.9838	70.8343	77.1438	81.5079	76.9716	71.5052	68.6566	67.6168	60.3095	61.9136	70.6219	69.4986	71.236	67.7732
ENSMUSG00000001802	Lrp3	chr7;chr7;chr7;chr7;chr7;chr7;chr7;chr7;chr7;chr7;chr7;chr7;chr7;chr7;chr7;chr7;chr7;chr7;chr7	35200027;35200878;35200878;35200879;35202929;35202929;35202929;35202929;35203268;35203268;35204681;35204681;35206037;35206037;35211435;35213140;35213140;35214856;35214856	35200415;35202669;35202669;35202669;35203061;35203061;35203225;35202959;35204381;35204381;35204895;35204895;35206175;35206175;35211497;35213187;35213187;35215292;35215498	-;-;-;-;-;-;-;-;-;-;-;-;-;-;-;-;-;-;-	4700	0.0135929	1	-0.195749	0.64235	0.139597	1	2208	2187	2454	1984	2459	1956	3047	2241	2570	2204	2308	1702	1636	1744	2083	2394	2976	1755	80.5654	84.5033	81.0419	84.1122	83.5119	80.7883	85.7873	91.4668	87.029	83.3849	71.507	75.8628	68.9974	74.3645	77.6282	88.8306	84.1932	70.3383
ENSMUSG00000001804	Dsg4	chr18;chr18;chr18;chr18;chr18;chr18;chr18;chr18;chr18;chr18;chr18;chr18;chr18;chr18;chr18;chr18	20436175;20446257;20446824;20449215;20449679;20451748;20452939;20454657;20456800;20458483;20461233;20462378;20464817;20465109;20466475;20470833	20436356;20446292;20446955;20449370;20449823;20451914;20453073;20454842;20457071;20458622;20461451;20462683;20464956;20465172;20466683;20471821	+;+;+;+;+;+;+;+;+;+;+;+;+;+;+;+	3478	1.935	1	0	1	5.12548e-15	1	0	0	0	1	0	0	0	0	0	0	0	0	0	0	0	0	0	0	0	0	0	0.0423953	0	0	0	0	0	0	0	0	0	0	0	0	0	0
ENSMUSG00000001815	Evx2	chr2;chr2;chr2;chr2;chr2;chr2	74652991;74655616;74657767;74657767;74658993;74658993	74656335;74656335;74658047;74658047;74659419;74659557	-;-;-;-;-;-	4191	0	1	0	1	-1.94938	1	0	0	0	0	0	0	0	0	0	0	0	0	0	0	1	0	0	0	0	0	0	0	0	0	0	0	0	0	0	0	0	0	0.0372675	0	0	0
ENSMUSG00000001819	Hoxd13	chr2;chr2	74668310;74669886	74669078;74671599	+;+	2483	1.92497	1	-1.84843	1	5.12548e-15	1	0	0	0	0	0	1	0	1	0	0	0	0	0	0	0	0	0	0	0	0	0	0	0	0.0413028	0	0.0408152	0	0	0	0	0	0	0	0	0	0
ENSMUSG00000001823	Hoxd12	chr2;chr2	74675013;74675814	74675654;74677705	+;+	2534	0	1	0	1	5.12548e-15	1	0	0	0	0	0	0	0	0	0	0	0	0	0	0	0	0	0	0	0	0	0	0	0	0	0	0	0	0	0	0	0	0	0	0	0	0
ENSMUSG00000001827	Folr1	chr7;chr7;chr7;chr7;chr7;chr7;chr7;chr7;chr7;chr7;chr7;chr7;chr7;chr7;chr7;chr7;chr7;chr7;chr7;chr7;chr7;chr7;chr7;chr7;chr7;chr7;chr7;chr7;chr7;chr7;chr7;chr7;chr7;chr7;chr7;chr7;chr7;chr7;chr7;chr7;chr7;chr7;chr7;chr7;chr7;chr7;chr7;chr7;chr7;chr7;chr7;chr7;chr7;chr7;chr7;chr7;chr7;chr7;chr7;chr7;chr7;chr7;chr7;chr7;chr7;chr7;chr7;chr7;chr7;chr7;chr7;chr7;chr7	101858331;101858331;101858331;101858331;101858331;101859097;101859097;101859097;101859097;101859097;101859104;101859114;101859173;101859366;101859366;101859366;101859366;101859366;101859366;101859366;101859366;101859406;101863923;101863925;101863925;101863925;101863925;101863925;101863925;101863925;101863925;101863925;101863925;101863928;101863961;101864000;101864078;101867278;101868398;101868398;101868398;101868398;101868398;101868398;101868398;101868398;101868398;101868398;101868398;101868398;101868465;101868993;101869157;101869157;101869157;101869157;101869157;101869157;101869157;101869157;101869157;101869157;101869157;101869157;101870038;101870315;101870609;101870609;101870609;101870609;101870609;101870609;101870609	101858744;101858744;101858744;101858744;101858744;101859232;101859232;101859232;101859232;101859232;101859232;101859232;101859232;101859554;101859554;101859554;101859554;101859554;101859554;101859554;101859554;101859554;101864094;101864094;101864094;101864094;101864106;101864094;101864094;101864094;101864094;101864094;101864145;101864094;101864094;101864094;101864106;101867407;101868467;101868667;101868551;101868470;101868551;101868551;101868551;101868467;101868467;101868467;101868554;101868551;101868551;101869018;101869304;101869304;101869322;101869317;101869317;101869324;101869317;101869317;101869551;101869304;101869304;101869304;101870101;101870584;101870787;101870788;101870786;101870714;101870788;101870707;101870683	-;-;-;-;-;-;-;-;-;-;-;-;-;-;-;-;-;-;-;-;-;-;-;-;-;-;-;-;-;-;-;-;-;-;-;-;-;-;-;-;-;-;-;-;-;-;-;-;-;-;-;-;-;-;-;-;-;-;-;-;-;-;-;-;-;-;-;-;-;-;-;-;-	2297	0.888205	1	0.523643	1	0.213788	1	8	6	3	6	5	18	6	9	4	4	4	16	3	2	3	1	5	5	0.291904	0.231833	0.0990732	0.254372	0.169809	0.74345	0.168928	0.367337	0.135454	0.151334	0.123929	0.713164	0.126523	0.0852804	0.111803	0.0371055	0.141454	0.200394
ENSMUSG00000001829	Clpb	chr7;chr7;chr7;chr7;chr7;chr7;chr7;chr7;chr7;chr7;chr7;chr7;chr7;chr7;chr7;chr7;chr7;chr7;chr7;chr7;chr7;chr7;chr7;chr7;chr7;chr7;chr7;chr7;chr7;chr7;chr7;chr7;chr7;chr7;chr7;chr7;chr7;chr7;chr7;chr7;chr7;chr7;chr7;chr7;chr7;chr7;chr7;chr7;chr7;chr7;chr7;chr7;chr7;chr7;chr7;chr7;chr7;chr7;chr7;chr7;chr7;chr7;chr7;chr7;chr7;chr7;chr7;chr7;chr7;chr7;chr7;chr7;chr7;chr7;chr7;chr7;chr7;chr7;chr7;chr7;chr7;chr7;chr7;chr7;chr7;chr7;chr7;chr7;chr7;chr7;chr7;chr7;chr7;chr7;chr7;chr7;chr7	101663633;101663633;101663705;101663757;101663773;101663775;101663776;101666162;101667248;101667248;101667248;101667248;101667248;101667248;101667248;101682116;101683197;101687288;101687288;101687288;101687288;101687288;101687288;101687288;101687288;101687288;101706483;101706483;101706483;101706483;101706483;101706483;101706483;101706483;101711411;101721945;101722705;101722705;101722705;101722705;101722705;101722705;101722705;101751234;101751234;101751234;101751234;101751234;101751234;101763579;101763581;101763581;101763581;101763581;101763581;101763606;101768802;101773080;101773080;101773080;101773080;101773080;101774192;101774192;101774192;101774192;101774192;101778572;101778572;101778572;101778572;101778572;101779202;101779202;101779202;101779202;101779202;101785328;101785328;101785328;101785328;101785328;101786100;101786100;101786100;101786100;101786287;101786287;101786287;101786287;101786646;101786646;101786646;101787505;101787505;101787505;101793402	101664213;101664213;101664213;101664213;101664213;101664213;101664213;101666250;101667299;101667299;101667299;101667299;101667299;101667299;101667299;101682212;101683239;101687374;101687374;101687374;101687374;101688949;101687374;101687374;101687374;101687374;101706586;101706586;101706547;101706586;101706586;101706586;101706586;101706586;101711500;101722072;101722833;101722833;101722833;101722833;101722833;101722922;101722833;101751322;101751331;101751331;101751331;101751331;101751331;101763695;101763695;101763695;101763695;101763695;101763695;101763695;101769386;101773157;101773157;101773157;101773157;101773157;101774247;101774247;101774247;101774247;101774247;101778616;101778616;101778616;101778616;101778616;101779363;101779363;101779363;101779363;101779363;101785635;101785484;101785484;101785484;101785484;101786173;101786173;101786173;101786173;101786890;101786406;101786406;101786406;101786750;101786750;101786750;101787735;101787810;101790168;101795506	+;+;+;+;+;+;+;+;+;+;+;+;+;+;+;+;+;+;+;+;+;+;+;+;+;+;+;+;+;+;+;+;+;+;+;+;+;+;+;+;+;+;+;+;+;+;+;+;+;+;+;+;+;+;+;+;+;+;+;+;+;+;+;+;+;+;+;+;+;+;+;+;+;+;+;+;+;+;+;+;+;+;+;+;+;+;+;+;+;+;+;+;+;+;+;+;+	9960	-0.0264834	1	-0.127184	1	0.0668141	1	1143	1111	1216	930	1279	956	1504	1026	1202	968	1249	877	970	908	999	1158	1394	998	41.7058	42.9278	40.1577	39.4276	43.4371	39.4855	42.3446	41.8764	40.7038	36.6228	38.6968	39.0903	40.9092	38.7173	37.2302	42.9682	39.4373	39.9986
ENSMUSG00000001833	Sept7	chr9;chr9;chr9;chr9;chr9;chr9;chr9;chr9;chr9;chr9;chr9;chr9;chr9;chr9;chr9;chr9;chr9;chr9;chr9;chr9;chr9;chr9;chr9;chr9;chr9;chr9;chr9;chr9;chr9;chr9;chr9;chr9;chr9;chr9;chr9;chr9;chr9;chr9;chr9;chr9;chr9;chr9;chr9;chr9;chr9;chr9;chr9;chr9;chr9;chr9;chr9;chr9;chr9;chr9;chr9;chr9;chr9;chr9;chr9;chr9;chr9;chr9;chr9	25252439;25252451;25252576;25252648;25252649;25252666;25264064;25264203;25264203;25264203;25264203;25264206;25265302;25265394;25265394;25265394;25265394;25265394;25265394;25265394;25265394;25275231;25275295;25275334;25277544;25277544;25277544;25277544;25286668;25286668;25286668;25286668;25288184;25288184;25288184;25288184;25289578;25293685;25293685;25293685;25296395;25296395;25296395;25297812;25297812;25297812;25299336;25299492;25299492;25299492;25301412;25301412;25301412;25301412;25303717;25303717;25303717;25305269;25306126;25306126;25307513;25307513;25307513	25252699;25252699;25252699;25252699;25252699;25252699;25264207;25264207;25264207;25264207;25264207;25264207;25265306;25265781;25265496;25265496;25265496;25265496;25265496;25265496;25265496;25275442;25276819;25275570;25277650;25277650;25277650;25277650;25286768;25286768;25286768;25286768;25288318;25288318;25288318;25288318;25290802;25293802;25293802;25293802;25296487;25296487;25296487;25297908;25297908;25297908;25299543;25299543;25299543;25299543;25304067;25301537;25301537;25301537;25306265;25303852;25303852;25307519;25306265;25306265;25308564;25308566;25308571	+;+;+;+;+;+;+;+;+;+;+;+;+;+;+;+;+;+;+;+;+;+;+;+;+;+;+;+;+;+;+;+;+;+;+;+;+;+;+;+;+;+;+;+;+;+;+;+;+;+;+;+;+;+;+;+;+;+;+;+;+;+;+	11631	-0.00225553	1	0.231171	0.339599	-0.156368	1	9174	8859	11245	7982	10775	8290	11693	7941	9573	9312	13340	8563	9462	9143	9529	8755	11380	9477	334.741	342.302	371.359	338.399	365.938	342.4	329.213	324.113	324.175	352.305	413.303	381.676	399.055	389.86	355.122	324.859	321.948	379.827
ENSMUSG00000001844	Zdhhc4	chr5;chr5;chr5;chr5;chr5;chr5;chr5;chr5;chr5;chr5;chr5;chr5;chr5;chr5;chr5;chr5;chr5;chr5;chr5;chr5;chr5;chr5;chr5;chr5;chr5;chr5;chr5;chr5;chr5;chr5;chr5;chr5;chr5;chr5;chr5;chr5;chr5;chr5;chr5;chr5;chr5;chr5;chr5;chr5;chr5;chr5;chr5;chr5;chr5;chr5;chr5;chr5;chr5;chr5;chr5;chr5;chr5;chr5;chr5;chr5;chr5;chr5;chr5;chr5;chr5;chr5;chr5;chr5;chr5;chr5;chr5	143316489;143316490;143316497;143320231;143320231;143320231;143320382;143320437;143320443;143321755;143321769;143321769;143321769;143321769;143321769;143324132;143324132;143324132;143324132;143324132;143324132;143324133;143324220;143324235;143324333;143324885;143324885;143324885;143324885;143324885;143324885;143324885;143324885;143324885;143325333;143325993;143326019;143326056;143326099;143326099;143326099;143326099;143326099;143326099;143326099;143326099;143326099;143328295;143328391;143328391;143328391;143328391;143328391;143328391;143328391;143328391;143328391;143328391;143328391;143328678;143328678;143328678;143329099;143329099;143329166;143329166;143329166;143329166;143329166;143329166;143329166	143316832;143316832;143316832;143320475;143320475;143320475;143320475;143320475;143320475;143321894;143321894;143321894;143321894;143321894;143321894;143324310;143324310;143324398;143324310;143324310;143324310;143324310;143324398;143324310;143324958;143324958;143324958;143324958;143324958;143324958;143324958;143324958;143324958;143324958;143325423;143326223;143326223;143326223;143326223;143326305;143326305;143326223;143326223;143326223;143326223;143326354;143326223;143328570;143328570;143328569;143328570;143328570;143328570;143328570;143328570;143328570;143328570;143328570;143328570;143329202;143328897;143329214;143329192;143329223;143329189;143329228;143329229;143329229;143329211;143329220;143329256	-;-;-;-;-;-;-;-;-;-;-;-;-;-;-;-;-;-;-;-;-;-;-;-;-;-;-;-;-;-;-;-;-;-;-;-;-;-;-;-;-;-;-;-;-;-;-;-;-;-;-;-;-;-;-;-;-;-;-;-;-;-;-;-;-;-;-;-;-;-;-	2864	0.0858856	1	-0.0110243	1	0.179472	1	419	380	492	336	519	415	646	362	438	386	562	347	297	325	416	405	597	387	15.2885	14.6828	16.248	14.2448	17.6261	17.1407	18.1879	14.7751	14.8322	14.6037	17.412	15.4667	12.5258	13.8581	15.5033	15.0277	16.8896	15.5105
ENSMUSG00000001847	Rac1	chr5;chr5;chr5;chr5;chr5;chr5;chr5;chr5;chr5;chr5;chr5;chr5;chr5;chr5;chr5;chr5;chr5;chr5;chr5;chr5;chr5;chr5	143503634;143505482;143507060;143507327;143507327;143507327;143508096;143508096;143508096;143509597;143514669;143514669;143514669;143514669;143517158;143517158;143517158;143517158;143517455;143518057;143527763;143527763	143507105;143507105;143507105;143507486;143507486;143507486;143508158;143508158;143508158;143509653;143514786;143514786;143514786;143514786;143517229;143517229;143517229;143517229;143517608;143518182;143527993;143528036	-;-;-;-;-;-;-;-;-;-;-;-;-;-;-;-;-;-;-;-;-;-	4496	4.16184e-05	1	0.1143	0.989804	-0.0694963	1	10163	9643	12251	8911	11444	9240	13015	8998	10713	10223	13137	8817	9513	9135	10520	9785	12844	10002	370.827	372.595	404.582	377.784	388.658	381.638	366.433	367.255	362.779	386.771	407.014	392.998	401.206	389.518	392.054	363.077	363.366	400.868
ENSMUSG00000001855	Nup214	chr2;chr2;chr2;chr2;chr2;chr2;chr2;chr2;chr2;chr2;chr2;chr2;chr2;chr2;chr2;chr2;chr2;chr2;chr2;chr2;chr2;chr2;chr2;chr2;chr2;chr2;chr2;chr2;chr2;chr2;chr2;chr2;chr2;chr2;chr2;chr2;chr2;chr2;chr2;chr2;chr2;chr2;chr2;chr2;chr2;chr2;chr2;chr2;chr2;chr2;chr2;chr2;chr2;chr2;chr2;chr2;chr2;chr2;chr2;chr2;chr2;chr2;chr2;chr2;chr2;chr2;chr2;chr2;chr2;chr2;chr2;chr2;chr2;chr2;chr2;chr2;chr2;chr2	31974436;31974486;31976500;31976500;31977764;31977764;31979690;31979690;31979772;31980510;31980510;31982611;31982611;31983123;31983123;31988154;31988154;31989073;31989073;31990235;31991264;31991264;31994523;31994821;31996376;31996376;31997953;31997953;31997961;31998203;32002592;32002592;32002881;32004313;32004313;32006689;32010183;32010269;32011012;32011012;32011185;32011185;32017026;32018195;32020258;32025243;32025295;32026848;32026848;32030707;32030707;32031250;32031250;32033203;32033976;32038102;32038102;32039320;32039323;32042417;32042417;32042518;32047403;32047403;32050995;32051009;32051009;32051009;32051692;32051774;32051774;32051774;32051774;32052119;32052119;32052119;32052119;32052119	31974608;31974608;31976695;31976695;31977915;31977915;31979956;31979888;31979888;31980580;31980580;31982674;31982674;31983226;31983226;31988260;31988260;31989139;31989139;31990361;31991361;31991425;31994976;31994976;31996551;31996551;31998050;31998050;31998050;31998697;32002678;32002678;32003030;32004430;32004471;32006792;32010365;32010365;32011085;32011085;32011642;32011268;32017337;32018356;32020357;32025318;32025318;32026926;32026926;32030797;32030797;32031722;32031308;32034969;32034969;32038172;32038172;32039476;32039476;32042569;32042569;32042569;32047574;32047574;32051148;32051148;32051148;32051148;32051798;32051798;32051798;32051798;32051798;32052854;32052367;32052365;32053975;32052371	+;+;+;+;+;+;+;+;+;+;+;+;+;+;+;+;+;+;+;+;+;+;+;+;+;+;+;+;+;+;+;+;+;+;+;+;+;+;+;+;+;+;+;+;+;+;+;+;+;+;+;+;+;+;+;+;+;+;+;+;+;+;+;+;+;+;+;+;+;+;+;+;+;+;+;+;+;+	9659	0.0510538	1	-0.116997	1	0.11832	1	1901	1795	1742	1570	1988	1674	2380	1949	1919	1731	2141	1413	1526	1501	1768	1975	2462	1695	69.3636	69.3568	57.5285	66.5606	67.516	69.1409	67.0081	79.5488	64.9839	65.4897	66.333	62.9813	64.3582	64.003	65.889	73.2834	69.6517	67.9335
ENSMUSG00000001864	Aif1l	chr2;chr2;chr2;chr2;chr2;chr2;chr2;chr2;chr2;chr2;chr2;chr2;chr2;chr2;chr2;chr2;chr2;chr2;chr2;chr2;chr2;chr2;chr2;chr2;chr2;chr2;chr2;chr2;chr2;chr2;chr2;chr2;chr2;chr2;chr2;chr2;chr2;chr2;chr2;chr2;chr2	31950139;31950274;31950334;31950463;31950517;31950529;31950529;31950529;31960348;31961329;31961919;31962215;31962215;31962215;31962215;31962215;31963269;31965071;31965071;31965071;31965071;31965071;31965071;31965071;31969320;31969630;31969630;31969630;31969630;31969630;31969630;31969630;31969630;31969630;31970903;31970903;31970903;31970903;31970903;31970903;31970903	31950381;31950381;31950381;31950590;31950590;31950590;31950590;31950590;31960472;31961362;31962281;31962281;31962281;31962281;31962281;31962281;31963352;31965112;31965112;31965112;31965112;31965112;31965112;31965112;31969792;31969792;31969746;31969792;31969792;31969750;31969792;31969792;31969747;31969792;31970995;31971155;31970948;31971338;31971024;31971232;31973442	+;+;+;+;+;+;+;+;+;+;+;+;+;+;+;+;+;+;+;+;+;+;+;+;+;+;+;+;+;+;+;+;+;+;+;+;+;+;+;+;+	4032	0.0467449	1	-0.00325968	1	0.118665	1	2561	2541	2516	1995	2921	2418	3426	2348	2462	2108	3325	2068	1921	1889	2501	2193	3324	2527	93.4457	98.1814	83.0894	84.5785	99.2023	99.8702	96.4579	95.8341	83.3717	79.7529	103.016	92.1764	81.0171	80.5474	93.206	81.3724	94.0383	101.279
ENSMUSG00000001865	Cpa3	chr3;chr3;chr3;chr3;chr3;chr3;chr3;chr3;chr3;chr3;chr3;chr3;chr3;chr3;chr3	20215620;20219755;20222087;20223232;20225087;20227165;20228808;20228808;20229014;20229014;20239554;20239554;20240680;20241915;20242104	20215992;20219839;20222289;20223322;20225197;20227266;20228909;20228909;20229116;20229116;20239678;20239678;20240747;20241990;20242181	-;-;-;-;-;-;-;-;-;-;-;-;-;-;-	1517	0.874904	1	-1.82502	1	1.24129	1	0	1	0	0	1	1	0	0	1	0	0	0	1	1	1	1	6	2	0	0.0386389	0	0	0.0339618	0.0413028	0	0	0.0338634	0	0	0	0.0421745	0.0426402	0.0372675	0.0371055	0.169744	0.0801576
ENSMUSG00000001870	Ltbp1	chr17;chr17;chr17;chr17;chr17;chr17;chr17;chr17;chr17;chr17;chr17;chr17;chr17;chr17;chr17;chr17;chr17;chr17;chr17;chr17;chr17;chr17;chr17;chr17;chr17;chr17;chr17;chr17;chr17;chr17;chr17;chr17;chr17;chr17;chr17;chr17;chr17;chr17;chr17;chr17;chr17;chr17;chr17;chr17;chr17;chr17;chr17;chr17;chr17;chr17;chr17;chr17;chr17;chr17;chr17;chr17;chr17;chr17;chr17;chr17;chr17;chr17;chr17;chr17;chr17;chr17;chr17;chr17;chr17;chr17;chr17;chr17;chr17;chr17;chr17;chr17;chr17;chr17;chr17;chr17;chr17;chr17;chr17;chr17;chr17;chr17;chr17;chr17;chr17;chr17;chr17;chr17;chr17;chr17;chr17;chr17;chr17;chr17;chr17;chr17;chr17;chr17;chr17;chr17;chr17;chr17;chr17;chr17;chr17;chr17;chr17;chr17;chr17;chr17;chr17;chr17;chr17;chr17;chr17;chr17;chr17;chr17;chr17;chr17	75005568;75006294;75007331;75007331;75008420;75065911;75151265;75178810;75178810;75178911;75179037;75225156;75225156;75225156;75225156;75226967;75226967;75226967;75226967;75248894;75248894;75248894;75248894;75252344;75252344;75252344;75252344;75266488;75266488;75266488;75266488;75273867;75273867;75273867;75273867;75276396;75276396;75276396;75276555;75278952;75278952;75278952;75278952;75282328;75282328;75282328;75282328;75282920;75282920;75282920;75282920;75289976;75290015;75290015;75290015;75290015;75291291;75291291;75291291;75291291;75291291;75292756;75292756;75292756;75292756;75292756;75296224;75296224;75296224;75296224;75310156;75310156;75310156;75310156;75312976;75312976;75312976;75312976;75315003;75315003;75315003;75315003;75320971;75320971;75320971;75320971;75327197;75327197;75327197;75327197;75348744;75348744;75348744;75348744;75352687;75352687;75352687;75359290;75359290;75359290;75360712;75360712;75360712;75362510;75362510;75362510;75363338;75363338;75363338;75364339;75364339;75364339;75384210;75385073;75385073;75385073;75389430;75389430;75389430;75389430;75390372;75390372;75390372;75390372	75006361;75006361;75007401;75007401;75008799;75066202;75151434;75179204;75179204;75179204;75179204;75225380;75225380;75225380;75225380;75227241;75227241;75227241;75227241;75248996;75248996;75248996;75248996;75252415;75252415;75252415;75252415;75266610;75266610;75266610;75266610;75274034;75274034;75274034;75274034;75276623;75276623;75276623;75276623;75278974;75278974;75278974;75278974;75282427;75282427;75282427;75282427;75283018;75283018;75283018;75283018;75290140;75290140;75290140;75290140;75290140;75291416;75291416;75291416;75291416;75291416;75294369;75292878;75292878;75292878;75292878;75296343;75296343;75296343;75296343;75310278;75310278;75310278;75310278;75313098;75313098;75313098;75313098;75315125;75315125;75315125;75315125;75321093;75321093;75321093;75321093;75327322;75327322;75327322;75327322;75348869;75348933;75348869;75348869;75352830;75352830;75352830;75359469;75359469;75359469;75360798;75360798;75360798;75362638;75362638;75362638;75363478;75363478;75363478;75364509;75364509;75364509;75385195;75385195;75385195;75385195;75389579;75389579;75389579;75389579;75392512;75391326;75391336;75391767	+;+;+;+;+;+;+;+;+;+;+;+;+;+;+;+;+;+;+;+;+;+;+;+;+;+;+;+;+;+;+;+;+;+;+;+;+;+;+;+;+;+;+;+;+;+;+;+;+;+;+;+;+;+;+;+;+;+;+;+;+;+;+;+;+;+;+;+;+;+;+;+;+;+;+;+;+;+;+;+;+;+;+;+;+;+;+;+;+;+;+;+;+;+;+;+;+;+;+;+;+;+;+;+;+;+;+;+;+;+;+;+;+;+;+;+;+;+;+;+;+;+;+;+	10480	0.0702051	1	-0.070158	1	-0.140443	1	855	787	963	805	740	942	1087	789	765	757	934	603	561	488	684	649	873	364	31.1972	30.4088	31.8025	34.1282	25.1317	38.9072	30.6041	32.2032	25.9055	28.6399	28.9374	26.8774	23.6599	20.8084	25.491	24.0815	24.6978	14.5887
ENSMUSG00000001891	Ugp2	chr11;chr11;chr11;chr11;chr11;chr11;chr11;chr11;chr11;chr11;chr11;chr11;chr11;chr11;chr11;chr11;chr11;chr11;chr11;chr11;chr11;chr11;chr11;chr11;chr11;chr11	21321138;21321673;21321924;21321940;21323199;21323199;21323199;21323199;21328871;21328871;21329035;21329725;21329725;21329725;21330834;21330834;21332416;21332416;21333625;21333625;21353349;21353349;21354279;21354279;21370187;21371015	21322129;21322129;21322129;21322129;21323502;21323303;21323303;21323303;21329113;21329113;21329113;21329892;21329922;21329922;21331131;21331131;21332549;21332549;21333810;21333810;21353456;21353456;21354406;21354406;21370477;21371201	-;-;-;-;-;-;-;-;-;-;-;-;-;-;-;-;-;-;-;-;-;-;-;-;-;-	3069	0.00799883	1	0.279694	0.211528	-0.220582	1	1757	1614	2218	1555	2010	1615	2243	1513	1787	1886	2555	1672	1897	1888	2023	1673	2266	1906	64.1094	62.3632	73.2481	65.9246	68.2631	66.704	63.1509	61.7534	60.5139	71.3538	79.1596	74.5256	80.005	80.5047	75.3922	62.0775	64.1068	76.3902
ENSMUSG00000001901	Kcnh6	chr11;chr11;chr11;chr11;chr11;chr11;chr11;chr11;chr11;chr11;chr11;chr11;chr11;chr11;chr11;chr11;chr11;chr11;chr11;chr11;chr11;chr11;chr11;chr11;chr11;chr11;chr11;chr11;chr11;chr11;chr11;chr11;chr11;chr11;chr11;chr11;chr11;chr11;chr11;chr11;chr11;chr11;chr11;chr11	106008124;106008173;106008203;106008983;106008983;106008983;106013773;106014128;106014128;106014128;106014128;106014385;106014385;106014385;106014385;106017235;106017235;106017235;106017235;106018752;106018752;106018752;106019066;106020122;106020122;106020122;106020491;106020491;106020491;106023725;106023725;106023725;106025688;106025794;106025794;106026716;106026716;106026716;106027557;106027557;106027557;106033783;106033783;106033783	106008278;106008278;106008278;106009213;106009213;106009213;106013798;106014289;106014289;106014289;106014289;106014590;106014590;106014590;106014590;106017473;106017660;106017660;106017660;106019151;106019151;106018906;106019151;106020321;106020321;106020321;106020743;106020743;106020743;106023918;106023918;106023918;106025878;106025878;106025878;106026872;106026872;106026872;106027737;106027737;106027737;106034064;106034549;106034107	+;+;+;+;+;+;+;+;+;+;+;+;+;+;+;+;+;+;+;+;+;+;+;+;+;+;+;+;+;+;+;+;+;+;+;+;+;+;+;+;+;+;+;+	3549	-0.018879	1	-0.00515652	1	0.493374	1	23	14	32	19	30	14	28	17	22	27	13	19	18	13	16	37	33	9	0.839223	0.540945	1.05678	0.80551	1.01885	0.578239	0.788331	0.693858	0.744995	1.0215	0.402769	0.846882	0.75914	0.554323	0.59628	1.3729	0.933593	0.360709
ENSMUSG00000001909	Trmt1	chr8;chr8;chr8;chr8;chr8;chr8;chr8;chr8;chr8;chr8;chr8;chr8;chr8;chr8;chr8;chr8;chr8;chr8;chr8;chr8;chr8;chr8;chr8;chr8;chr8;chr8;chr8;chr8;chr8;chr8;chr8;chr8;chr8;chr8;chr8;chr8;chr8;chr8;chr8;chr8;chr8;chr8;chr8;chr8;chr8;chr8;chr8;chr8;chr8;chr8;chr8;chr8;chr8;chr8;chr8;chr8;chr8;chr8;chr8;chr8;chr8;chr8;chr8;chr8;chr8;chr8;chr8;chr8;chr8;chr8;chr8;chr8;chr8;chr8;chr8;chr8;chr8;chr8;chr8;chr8;chr8;chr8;chr8;chr8;chr8;chr8;chr8;chr8;chr8;chr8;chr8;chr8;chr8;chr8;chr8;chr8;chr8;chr8;chr8;chr8;chr8;chr8;chr8;chr8;chr8;chr8;chr8;chr8;chr8;chr8;chr8;chr8;chr8;chr8;chr8;chr8;chr8;chr8;chr8;chr8;chr8;chr8;chr8;chr8;chr8;chr8;chr8;chr8;chr8;chr8;chr8;chr8;chr8;chr8;chr8;chr8;chr8;chr8;chr8;chr8;chr8;chr8;chr8;chr8;chr8;chr8;chr8;chr8;chr8;chr8;chr8;chr8;chr8;chr8;chr8;chr8;chr8;chr8;chr8;chr8;chr8;chr8;chr8;chr8;chr8;chr8;chr8;chr8;chr8;chr8;chr8;chr8;chr8;chr8;chr8;chr8;chr8;chr8;chr8;chr8;chr8;chr8;chr8;chr8;chr8;chr8;chr8;chr8;chr8;chr8;chr8;chr8;chr8;chr8;chr8	84686307;84686319;84686339;84687007;84688866;84689247;84689257;84689257;84689257;84689264;84689269;84689272;84689283;84689283;84689284;84689285;84689286;84689286;84689286;84689289;84689464;84689477;84689632;84689632;84689632;84689632;84689632;84689632;84689632;84689632;84689632;84689632;84689632;84689708;84689708;84689708;84689708;84689708;84689708;84689708;84689708;84690389;84690517;84690517;84690517;84690517;84690517;84690517;84690517;84690517;84690517;84690517;84690517;84690517;84690517;84690517;84690517;84690517;84690517;84690517;84690517;84690650;84690773;84690785;84690785;84690802;84690802;84690802;84690811;84690811;84690811;84690811;84690811;84690811;84690811;84690811;84690811;84691252;84691252;84691252;84691252;84691252;84691252;84691252;84691252;84691252;84691252;84691252;84691252;84691252;84691252;84691252;84691252;84691872;84694922;84695222;84695222;84695222;84695222;84695222;84695222;84695222;84695222;84695222;84695222;84695222;84695222;84695222;84695428;84695428;84695428;84695428;84695428;84695428;84695428;84695428;84695428;84695428;84695428;84695428;84696827;84696827;84696827;84696827;84696827;84696827;84696827;84696843;84696974;84697115;84697115;84697115;84697115;84697115;84697115;84697115;84697115;84697269;84697269;84697269;84697269;84697269;84697269;84697269;84697321;84697425;84697425;84697425;84697425;84697425;84697425;84697425;84697425;84697425;84697646;84697646;84697646;84697646;84697646;84697646;84697646;84698185;84698185;84698185;84698185;84698185;84698185;84698393;84698393;84698393;84698393;84698393;84698398;84699071;84699139;84699139;84699139;84699139;84699139;84699139;84699181;84699341;84699341;84699341;84699341;84699341;84699341;84699341;84699603;84699603;84699603;84699603;84699603;84699603;84699603	84686699;84686699;84686699;84687127;84689376;84689349;84689349;84689376;84689376;84689349;84689349;84689349;84689349;84689349;84689376;84689376;84689349;84689349;84689349;84689349;84689908;84689908;84689908;84689908;84689908;84689974;84689908;84689908;84689908;84689908;84689908;84689908;84689908;84689908;84689908;84689908;84689908;84689908;84689908;84689908;84689908;84690572;84690572;84690572;84690572;84690572;84690572;84690572;84690811;84690572;84691228;84690947;84690572;84690572;84690572;84690572;84690947;84690572;84690572;84690572;84690936;84690739;84690947;84690947;84690808;84690947;84690947;84690947;84690947;84690947;84690947;84690947;84690947;84690947;84690947;84690947;84690947;84691439;84691439;84691439;84691439;84691439;84691439;84691439;84691439;84691439;84691439;84691439;84691439;84691370;84691439;84691322;84691439;84692047;84695337;84695324;84695337;84695239;84695337;84695337;84695337;84695337;84695301;84695337;84695337;84695337;84695337;84695337;84695540;84695540;84695530;84695540;84695473;84695449;84696975;84695540;84695540;84695530;84695540;84695540;84696975;84696975;84696975;84696924;84696975;84696975;84696975;84696975;84696975;84697348;84697201;84697131;84697201;84697201;84697201;84697201;84697201;84697348;84697338;84697338;84697338;84697338;84697338;84697338;84697338;84697559;84697520;84697559;84697435;84697559;84697559;84697559;84697559;84697559;84697954;84697771;84697731;84697731;84697731;84697731;84697731;84698261;84698293;84698293;84698293;84698293;84698293;84698469;84698469;84698469;84698469;84698469;84698469;84699258;84699258;84699258;84699258;84699258;84699258;84699258;84699470;84699786;84699470;84699470;84699470;84699470;84699470;84699470;84699651;84699786;84699785;84699808;84699786;84699787;84699808	+;+;+;+;+;+;+;+;+;+;+;+;+;+;+;+;+;+;+;+;+;+;+;+;+;+;+;+;+;+;+;+;+;+;+;+;+;+;+;+;+;+;+;+;+;+;+;+;+;+;+;+;+;+;+;+;+;+;+;+;+;+;+;+;+;+;+;+;+;+;+;+;+;+;+;+;+;+;+;+;+;+;+;+;+;+;+;+;+;+;+;+;+;+;+;+;+;+;+;+;+;+;+;+;+;+;+;+;+;+;+;+;+;+;+;+;+;+;+;+;+;+;+;+;+;+;+;+;+;+;+;+;+;+;+;+;+;+;+;+;+;+;+;+;+;+;+;+;+;+;+;+;+;+;+;+;+;+;+;+;+;+;+;+;+;+;+;+;+;+;+;+;+;+;+;+;+;+;+;+;+;+;+;+;+;+;+;+;+;+;+;+;+;+;+	6306	0.0352572	1	-0.154185	0.93022	0.251401	0.800417	865	740	830	717	893	701	1133	800	964	794	929	639	651	625	811	931	1239	767	31.5621	28.5928	27.4103	30.3974	30.3278	28.9533	31.8993	32.6521	32.6443	30.0397	28.7825	28.482	27.4556	26.6501	30.2239	34.5452	35.0522	30.7404
ENSMUSG00000001910	Nacc1	chr8;chr8;chr8;chr8;chr8;chr8	84670483;84674765;84674999;84676085;84676341;84687675	84673304;84674862;84675104;84676258;84677252;84687862	-;-;-;-;-;-	4300	0.00690028	1	-0.122499	1	0.231263	1	3714	3714	3450	3005	3831	3323	4988	3801	3535	3301	4253	2797	2743	2677	3668	3822	5344	3425	135.516	143.505	113.934	127.398	130.107	137.249	140.436	155.139	119.707	124.888	131.767	124.67	115.685	114.148	136.697	141.817	151.186	137.27
ENSMUSG00000001911	Nfix	chr8;chr8;chr8;chr8;chr8;chr8;chr8;chr8;chr8;chr8;chr8;chr8;chr8;chr8;chr8;chr8;chr8;chr8;chr8;chr8;chr8;chr8;chr8;chr8;chr8;chr8;chr8;chr8;chr8;chr8;chr8;chr8;chr8;chr8;chr8;chr8;chr8;chr8;chr8;chr8;chr8;chr8;chr8;chr8;chr8;chr8;chr8;chr8;chr8;chr8;chr8;chr8;chr8;chr8;chr8;chr8	84699876;84704712;84704712;84707660;84707660;84708214;84708614;84708616;84708626;84708634;84713766;84713766;84713766;84713766;84713766;84713795;84716141;84716141;84721643;84721643;84721643;84721643;84721643;84723728;84723728;84723728;84726469;84726469;84726469;84726469;84726469;84727124;84727124;84727124;84727124;84727124;84727605;84727605;84727605;84727605;84727605;84727905;84727905;84727905;84727905;84727905;84771784;84771784;84771784;84771784;84771784;84773354;84773354;84799998;84799998;84799998	84700219;84708677;84704888;84707716;84707708;84708218;84708677;84708677;84708677;84708677;84713857;84714068;84713857;84713857;84713857;84713857;84716288;84716288;84721818;84721818;84721818;84721818;84721818;84723850;84723850;84723850;84726605;84726602;84726605;84726605;84726605;84727244;84727244;84727244;84727244;84727244;84727679;84727679;84727679;84727679;84727679;84727967;84727967;84727967;84727967;84727967;84772315;84772315;84772315;84772315;84772315;84774369;84773396;84800024;84800344;84800140	-;-;-;-;-;-;-;-;-;-;-;-;-;-;-;-;-;-;-;-;-;-;-;-;-;-;-;-;-;-;-;-;-;-;-;-;-;-;-;-;-;-;-;-;-;-;-;-;-;-;-;-;-;-;-;-	7351	-0.0498993	1	-0.0900324	1	-0.0835784	1	11495	9582	14518	12539	8613	9732	14256	10657	14616	14055	11207	8341	7589	8449	8374	11940	10275	5060	419.429	370.238	479.448	531.594	292.513	401.959	401.373	434.967	494.948	531.749	347.218	371.781	320.062	360.267	312.078	443.04	290.687	202.799
ENSMUSG00000001918	Slc1a5	chr7;chr7;chr7;chr7;chr7;chr7;chr7;chr7;chr7;chr7;chr7;chr7;chr7;chr7;chr7;chr7;chr7;chr7;chr7;chr7;chr7;chr7;chr7;chr7;chr7;chr7;chr7;chr7;chr7;chr7;chr7;chr7;chr7;chr7;chr7;chr7;chr7;chr7;chr7	16781340;16781368;16782398;16784738;16785666;16785676;16785676;16785676;16785676;16786349;16786349;16786349;16786349;16786349;16786371;16786871;16786871;16786871;16786871;16786871;16789777;16789777;16789777;16789777;16793027;16793177;16793647;16793647;16793647;16793647;16793647;16795758;16795758;16795758;16795758;16796024;16796024;16797502;16797502	16782475;16782475;16782475;16784802;16785718;16785718;16785718;16785718;16785718;16786393;16786393;16786393;16786393;16786393;16786912;16787168;16787179;16786912;16786912;16786912;16789937;16789937;16789937;16789937;16793074;16793880;16793796;16793880;16793706;16793880;16793880;16795952;16795943;16796158;16795952;16796159;16796158;16798274;16798274	+;+;+;+;+;+;+;+;+;+;+;+;+;+;+;+;+;+;+;+;+;+;+;+;+;+;+;+;+;+;+;+;+;+;+;+;+;+;+	4173	0.21149	1	0.183018	1	0.254619	1	260	263	240	212	336	278	330	257	214	191	430	225	193	170	314	241	406	298	9.48687	10.162	7.92586	8.98779	11.4111	11.4822	9.29104	10.4895	7.24677	7.22618	13.3224	10.0289	8.13967	7.24884	11.702	8.94242	11.486	11.9435
ENSMUSG00000001924	Uba1	chrX;chrX;chrX;chrX;chrX;chrX;chrX;chrX;chrX;chrX;chrX;chrX;chrX;chrX;chrX;chrX;chrX;chrX;chrX;chrX;chrX;chrX;chrX;chrX;chrX;chrX;chrX;chrX;chrX;chrX;chrX;chrX;chrX;chrX;chrX;chrX;chrX;chrX;chrX;chrX;chrX;chrX;chrX;chrX;chrX;chrX;chrX;chrX;chrX;chrX;chrX;chrX;chrX;chrX;chrX;chrX;chrX;chrX;chrX;chrX;chrX;chrX;chrX;chrX;chrX;chrX;chrX;chrX;chrX;chrX;chrX;chrX;chrX;chrX;chrX	20658326;20658421;20659200;20659427;20662898;20668449;20668449;20668449;20668449;20668692;20668692;20668692;20668692;20668849;20668849;20668849;20668849;20669128;20669128;20669128;20669128;20670204;20670204;20670204;20670544;20670544;20670741;20670741;20671356;20671356;20671690;20671690;20671971;20671971;20672244;20672244;20672435;20672435;20672816;20672816;20675586;20675586;20675879;20675879;20678077;20678199;20678199;20678589;20678589;20678589;20679391;20679391;20679391;20679593;20679593;20679593;20680595;20680783;20680783;20680783;20681108;20681108;20681108;20681108;20681323;20681323;20681323;20681903;20681903;20681903;20682109;20682109;20682109;20682378;20682378	20658526;20658526;20659296;20659566;20663125;20668565;20668565;20668565;20668565;20668750;20668750;20668750;20668750;20669017;20669017;20669017;20669017;20669217;20669262;20669262;20669262;20670310;20670303;20670310;20670634;20670634;20670873;20670873;20671453;20671453;20671836;20671836;20672147;20672147;20672348;20672348;20672515;20672515;20672971;20672971;20675751;20675751;20676075;20676075;20678263;20678263;20678263;20678784;20678784;20678784;20679465;20679465;20679465;20679782;20679782;20679782;20680871;20680871;20680871;20680871;20681200;20681200;20681200;20681200;20681514;20681514;20681514;20682004;20682004;20682004;20682205;20682209;20682209;20683179;20683179	+;+;+;+;+;+;+;+;+;+;+;+;+;+;+;+;+;+;+;+;+;+;+;+;+;+;+;+;+;+;+;+;+;+;+;+;+;+;+;+;+;+;+;+;+;+;+;+;+;+;+;+;+;+;+;+;+;+;+;+;+;+;+;+;+;+;+;+;+;+;+;+;+;+;+	4819	-0.0392656	1	-0.123229	0.82661	0.0531115	1	28353	26635	28903	22777	29927	23121	37359	25756	30140	25502	31934	20496	21993	21733	26182	26314	34209	24752	1034.54	1029.15	954.505	965.637	1016.37	954.962	1051.83	1051.24	1020.64	964.828	989.387	913.563	927.543	926.7	975.738	976.394	967.797	992.03
ENSMUSG00000001930	Vwf	chr6;chr6;chr6;chr6;chr6;chr6;chr6;chr6;chr6;chr6;chr6;chr6;chr6;chr6;chr6;chr6;chr6;chr6;chr6;chr6;chr6;chr6;chr6;chr6;chr6;chr6;chr6;chr6;chr6;chr6;chr6;chr6;chr6;chr6;chr6;chr6;chr6;chr6;chr6;chr6;chr6;chr6;chr6;chr6;chr6;chr6;chr6;chr6;chr6;chr6;chr6;chr6;chr6;chr6;chr6;chr6;chr6;chr6;chr6;chr6;chr6;chr6;chr6;chr6;chr6;chr6;chr6;chr6;chr6;chr6;chr6;chr6;chr6;chr6;chr6;chr6;chr6;chr6;chr6;chr6;chr6;chr6;chr6;chr6;chr6;chr6;chr6;chr6;chr6;chr6;chr6;chr6;chr6;chr6;chr6;chr6;chr6;chr6;chr6;chr6;chr6;chr6;chr6;chr6;chr6;chr6;chr6;chr6;chr6;chr6;chr6;chr6;chr6;chr6;chr6;chr6;chr6;chr6;chr6;chr6;chr6;chr6;chr6;chr6;chr6;chr6;chr6;chr6;chr6;chr6;chr6;chr6;chr6;chr6;chr6;chr6;chr6;chr6;chr6	125546774;125546919;125552948;125552963;125552963;125554453;125554453;125554453;125554453;125555350;125555350;125555350;125555350;125565783;125565783;125565783;125565783;125566130;125566130;125566130;125566130;125566251;125570500;125570500;125570500;125570500;125570500;125578182;125588417;125588417;125588417;125588417;125590179;125590179;125590179;125590179;125591150;125591150;125591150;125591150;125591634;125591634;125591634;125591634;125598482;125598482;125599252;125599252;125600630;125600630;125603324;125603324;125603550;125604130;125604130;125604130;125608102;125608102;125614035;125614035;125615960;125615960;125624539;125624539;125626235;125626235;125628341;125628341;125631097;125631097;125634348;125635555;125635555;125635868;125635868;125635868;125637380;125637380;125637967;125637967;125639263;125639263;125642035;125642035;125645637;125645842;125646253;125646339;125647745;125647745;125648782;125648782;125649117;125649117;125649269;125654931;125655032;125655032;125655032;125656616;125656616;125656616;125656616;125657000;125657000;125657000;125658716;125658716;125658716;125662965;125662965;125663504;125663504;125665094;125665094;125666579;125666579;125667471;125667471;125673846;125673846;125677891;125677891;125678764;125678764;125679244;125679244;125682727;125682727;125683517;125683517;125684093;125684093;125685737;125685810;125685810;125686351;125686351;125686351	125546819;125547029;125553199;125553199;125553199;125554507;125554507;125554507;125554507;125555514;125555514;125555514;125555514;125565885;125565885;125565885;125565885;125566338;125566338;125566338;125566338;125566338;125570624;125570624;125570624;125570624;125570624;125578578;125588633;125588633;125588633;125588633;125590301;125590301;125590301;125590301;125591261;125591261;125591261;125591261;125591680;125592471;125591680;125592174;125598618;125598618;125599390;125599390;125600730;125600730;125603519;125603519;125603889;125604776;125604345;125604345;125608342;125608342;125614129;125614129;125616120;125616120;125624642;125624642;125626373;125626373;125628475;125628475;125631243;125631243;125635695;125635695;125635695;125636662;125635981;125635981;125637536;125637536;125638125;125638125;125639398;125639398;125642924;125643413;125645753;125645982;125646396;125646396;125647909;125647909;125648825;125648825;125649294;125649294;125649294;125655252;125655252;125655252;125655252;125656627;125656808;125656808;125656808;125657341;125657268;125657341;125661967;125658915;125658915;125663067;125663067;125663578;125663578;125665198;125665198;125666784;125666784;125667620;125667620;125673956;125673956;125678071;125678071;125678804;125678804;125679360;125679360;125682825;125682825;125683645;125683645;125684132;125684132;125685907;125685907;125685907;125686635;125686672;125686679	+;+;+;+;+;+;+;+;+;+;+;+;+;+;+;+;+;+;+;+;+;+;+;+;+;+;+;+;+;+;+;+;+;+;+;+;+;+;+;+;+;+;+;+;+;+;+;+;+;+;+;+;+;+;+;+;+;+;+;+;+;+;+;+;+;+;+;+;+;+;+;+;+;+;+;+;+;+;+;+;+;+;+;+;+;+;+;+;+;+;+;+;+;+;+;+;+;+;+;+;+;+;+;+;+;+;+;+;+;+;+;+;+;+;+;+;+;+;+;+;+;+;+;+;+;+;+;+;+;+;+;+;+;+;+;+;+;+;+	16064	0.0870425	1	-0.344879	0.258743	0.0154418	1	320	317	357	291	416	275	497	314	460	338	325	238	314	315	346	327	498	342	11.6762	12.2485	11.7897	12.337	14.1281	11.3583	13.9929	12.816	15.5772	12.7877	10.0692	10.6083	13.2428	13.4317	12.8946	12.1335	14.0888	13.7069
ENSMUSG00000001942	Siae	chr9;chr9;chr9;chr9;chr9;chr9;chr9;chr9;chr9;chr9;chr9;chr9;chr9;chr9;chr9;chr9;chr9;chr9;chr9;chr9;chr9;chr9;chr9;chr9;chr9;chr9;chr9;chr9;chr9;chr9;chr9;chr9;chr9;chr9;chr9;chr9;chr9;chr9;chr9;chr9;chr9;chr9;chr9;chr9	37555698;37558105;37613321;37613623;37613670;37613827;37616800;37616800;37616800;37616800;37621654;37622899;37622899;37622899;37622899;37622899;37627700;37627700;37627700;37627700;37627700;37631349;37631349;37631349;37631349;37632958;37632958;37632958;37632958;37633621;37633621;37633621;37633621;37642640;37642640;37642640;37642680;37644752;37644752;37644752;37644752;37646297;37646297;37646297	37555863;37558222;37613611;37618075;37613926;37613926;37616961;37616961;37616961;37616961;37621864;37623074;37623074;37623074;37623074;37623074;37627838;37627838;37627838;37627732;37627838;37631604;37631604;37631604;37631604;37633067;37633067;37633067;37633067;37633754;37634175;37633754;37633754;37642797;37642797;37642797;37642797;37645256;37644947;37644947;37644947;37648255;37649655;37646987	+;+;+;+;+;+;+;+;+;+;+;+;+;+;+;+;+;+;+;+;+;+;+;+;+;+;+;+;+;+;+;+;+;+;+;+;+;+;+;+;+;+;+;+	10497	-0.0187282	1	-0.0220634	1	-0.0532816	1	433	405	414	325	442	379	557	388	450	407	504	336	379	353	465	404	541	410	15.7993	15.6488	13.6721	13.7785	15.0111	15.6538	15.6822	15.8363	15.2385	15.3982	15.615	14.9764	15.9841	15.052	17.3294	14.9906	15.3053	16.4323
ENSMUSG00000001943	Vsig2	chr9;chr9;chr9;chr9;chr9;chr9;chr9;chr9;chr9;chr9;chr9;chr9;chr9;chr9;chr9;chr9;chr9;chr9;chr9;chr9;chr9;chr9;chr9;chr9;chr9;chr9;chr9	37539255;37539291;37539294;37539869;37539869;37540294;37540294;37540376;37541272;37541327;37541327;37541479;37541998;37542355;37542355;37542355;37542355;37542589;37542589;37542589;37542589;37542589;37542589;37544010;37544010;37544010;37544010	37539438;37539438;37539438;37540026;37540026;37540501;37540501;37540501;37541485;37541485;37541485;37541485;37542474;37542474;37542474;37542474;37542474;37542693;37542733;37542733;37543130;37542733;37542733;37544031;37544205;37544201;37544201	+;+;+;+;+;+;+;+;+;+;+;+;+;+;+;+;+;+;+;+;+;+;+;+;+;+;+	1979	-0.962255	1	-0.569883	1	4.00484	1	5	2	2	3	0	1	5	2	0	4	0	0	0	0	0	5	1	0	0.18244	0.0772778	0.0660488	0.127186	0	0.0413028	0.140773	0.0816304	0	0.151334	0	0	0	0	0	0.185527	0.0282907	0
ENSMUSG00000001946	Esam	chr9;chr9;chr9;chr9;chr9;chr9;chr9;chr9;chr9;chr9;chr9;chr9;chr9;chr9;chr9;chr9;chr9;chr9;chr9;chr9;chr9;chr9;chr9;chr9	37528078;37528781;37530250;37530924;37531488;37531488;37531488;37531488;37534153;37534153;37534153;37534538;37534538;37534638;37536250;37536598;37536598;37536598;37537006;37537006;37537006;37537464;37537464;37537511	37528290;37528863;37530510;37531233;37531675;37531641;37531675;37531675;37534199;37534354;37534354;37534693;37534693;37534693;37536720;37536720;37536720;37536720;37537132;37537112;37537132;37537492;37538319;37537547	+;+;+;+;+;+;+;+;+;+;+;+;+;+;+;+;+;+;+;+;+;+;+;+	2867	-0.0924684	1	-0.282391	0.379089	0.0473708	1	346	344	356	270	367	274	462	335	380	310	336	232	319	353	345	401	535	313	12.6248	13.2918	11.7567	11.4467	12.464	11.317	13.0075	13.6731	12.8681	11.7284	10.41	10.3409	13.4537	15.052	12.8573	14.8793	15.1355	12.5447
ENSMUSG00000001948	Spa17	chr9;chr9;chr9;chr9;chr9;chr9;chr9;chr9;chr9;chr9;chr9;chr9	37603290;37603400;37605793;37605793;37607617;37607617;37611767;37611836;37611836;37613260;37613556;37613556	37603486;37603486;37605870;37605870;37607687;37607687;37612018;37612018;37612018;37613570;37613722;37613722	-;-;-;-;-;-;-;-;-;-;-;-	1061	0.185876	1	0.207587	1	-0.326293	1	93	105	118	88	138	108	167	95	102	104	193	88	114	108	147	82	128	132	3.39338	4.05708	3.89688	3.73078	4.68672	4.4607	4.70183	3.87744	3.45407	3.93468	5.97957	3.9224	4.80789	4.60514	5.47832	3.04265	3.62121	5.2904
ENSMUSG00000001962	Fam50a	chrX;chrX;chrX;chrX;chrX;chrX;chrX;chrX;chrX;chrX;chrX;chrX;chrX;chrX;chrX;chrX;chrX;chrX;chrX;chrX;chrX;chrX;chrX;chrX;chrX;chrX	74313033;74313126;74314677;74314677;74314864;74314864;74315427;74317430;74317430;74317468;74317637;74317637;74317637;74318142;74318142;74318368;74318368;74318815;74318815;74319050;74319191;74319191;74319392;74319392;74319960;74319960	74313325;74313325;74314761;74314761;74315572;74314963;74315572;74317506;74317506;74317506;74317965;74317703;74317703;74318203;74318203;74318444;74318444;74319098;74318869;74319098;74319261;74319261;74319502;74319502;74320134;74320149	+;+;+;+;+;+;+;+;+;+;+;+;+;+;+;+;+;+;+;+;+;+;+;+;+;+	2288	-0.0190181	1	0.0897135	1	0.0352157	1	807	770	1026	758	913	697	1080	739	952	776	1121	778	711	721	826	830	1102	794	29.4458	29.7519	33.883	32.1356	31.0071	28.7881	30.4071	30.1624	32.238	29.3587	34.7311	34.6776	29.986	30.7436	30.783	30.7976	31.1764	31.8226
ENSMUSG00000001964	Emd	chrX;chrX;chrX;chrX;chrX;chrX;chrX;chrX;chrX;chrX;chrX;chrX;chrX;chrX;chrX;chrX;chrX;chrX;chrX;chrX;chrX;chrX;chrX;chrX;chrX;chrX;chrX;chrX;chrX;chrX;chrX	74254687;74254752;74254761;74254810;74254816;74254830;74255208;74255208;74255208;74255208;74255208;74255453;74255453;74255453;74255453;74255453;74255453;74255743;74255743;74255743;74255743;74255743;74256878;74256878;74256878;74256878;74257007;74257007;74257007;74260782;74260782	74255033;74255033;74255033;74255033;74255004;74255033;74255315;74255315;74255315;74255315;74255315;74255530;74255530;74255530;74255685;74255530;74255530;74255876;74255876;74255876;74255876;74255876;74256924;74256924;74256924;74256924;74257323;74257361;74257887;74261548;74261005	+;+;+;+;+;+;+;+;+;+;+;+;+;+;+;+;+;+;+;+;+;+;+;+;+;+;+;+;+;+;+	2517	-0.0453539	1	-0.0145703	1	0.0848692	1	2040	1988	2253	1630	2177	1830	2767	1962	2052	1850	2635	1646	1634	1733	2156	2033	2730	2100	74.4355	76.8141	74.404	69.1043	73.9347	75.5841	77.904	80.0794	69.4877	69.9918	81.6382	73.3667	68.9131	73.8955	80.3487	75.4355	77.2336	84.1655
ENSMUSG00000001983	Taco1	chr11;chr11;chr11;chr11;chr11	106066061;106069506;106071867;106072531;106073101	106066518;106069612;106071994;106072708;106073612	+;+;+;+;+	1383	-0.0674028	1	-0.116946	1	0.0755698	1	395	393	362	315	397	308	551	345	405	350	399	326	329	327	323	358	472	384	14.4128	15.1851	11.9548	13.3545	13.4828	12.7213	15.5132	14.0812	13.7147	13.2417	12.3619	14.5307	13.8754	13.9434	12.0374	13.2838	13.3532	15.3903
ENSMUSG00000001985	Grik3	chr4;chr4;chr4;chr4;chr4;chr4;chr4;chr4;chr4;chr4;chr4;chr4;chr4;chr4;chr4;chr4	125490700;125623481;125632268;125639281;125641544;125649679;125650448;125656288;125659689;125670553;125685994;125691095;125693962;125704333;125704955;125707897	125490945;125623657;125632525;125639462;125641597;125649852;125650591;125656395;125659802;125670756;125686217;125691213;125694179;125704555;125705205;125714173	+;+;+;+;+;+;+;+;+;+;+;+;+;+;+;+	8973	0.0736567	1	-0.153786	1	0.148701	1	5843	5493	6242	5001	6939	5251	7948	5577	7119	6112	6102	4537	6926	6894	7255	8948	12219	6773	213.199	212.243	206.138	212.019	235.661	216.881	223.773	227.626	241.074	231.238	189.054	202.226	292.1	293.962	270.376	332.02	345.684	271.454
ENSMUSG00000001986	Gria3	chrX;chrX;chrX;chrX;chrX;chrX;chrX;chrX;chrX;chrX;chrX;chrX;chrX;chrX;chrX;chrX;chrX;chrX;chrX;chrX;chrX;chrX;chrX;chrX;chrX;chrX;chrX;chrX;chrX;chrX;chrX;chrX;chrX;chrX;chrX;chrX;chrX;chrX;chrX;chrX;chrX;chrX;chrX;chrX;chrX;chrX;chrX;chrX;chrX;chrX;chrX;chrX;chrX;chrX;chrX;chrX;chrX;chrX;chrX;chrX;chrX;chrX;chrX;chrX;chrX;chrX;chrX;chrX;chrX;chrX;chrX;chrX;chrX;chrX;chrX;chrX;chrX;chrX;chrX;chrX;chrX;chrX;chrX;chrX;chrX;chrX;chrX;chrX;chrX;chrX;chrX;chrX;chrX;chrX;chrX;chrX;chrX;chrX;chrX;chrX;chrX;chrX;chrX;chrX;chrX;chrX;chrX	41400854;41401128;41401304;41401398;41401436;41401482;41401529;41401529;41401565;41402740;41402801;41402801;41402801;41402801;41402801;41402801;41402801;41478560;41478560;41478560;41478560;41478560;41478560;41478560;41478560;41541076;41541076;41541076;41541076;41541076;41541076;41541076;41569888;41569888;41569888;41569888;41569888;41569888;41569888;41588464;41588464;41588464;41588464;41588464;41588464;41588464;41591710;41591710;41591710;41591710;41591710;41591710;41591710;41595682;41595682;41595682;41595682;41595682;41595682;41595682;41596619;41596619;41596619;41596619;41596619;41596619;41596619;41598454;41598454;41598454;41598454;41598454;41598454;41598454;41609914;41609914;41609914;41609914;41609914;41609914;41609914;41610197;41620797;41620797;41620797;41620797;41620797;41620797;41654006;41654006;41654006;41654006;41654006;41654810;41654810;41654810;41669501;41669501;41672219;41672219;41672219;41672219;41672219;41676340;41676340;41676340;41676340	41401257;41401257;41401655;41401655;41401655;41401655;41401655;41401655;41401655;41402959;41402959;41402959;41402959;41402959;41402959;41402959;41402959;41478661;41478799;41478799;41478799;41478799;41478799;41478799;41478799;41541263;41541263;41541263;41541263;41541263;41541263;41541263;41569941;41569941;41569941;41569941;41569941;41569941;41569941;41588625;41588625;41588625;41588625;41588625;41588625;41588625;41591877;41591877;41591877;41591877;41591877;41591877;41591877;41595786;41595786;41595786;41595786;41595786;41595786;41595786;41596726;41596726;41596726;41596726;41596726;41596726;41596726;41598660;41598660;41598660;41598660;41598660;41598660;41598660;41610290;41613554;41610290;41610290;41610290;41610290;41613099;41610290;41621262;41620995;41620995;41620995;41620995;41620995;41654253;41654253;41654924;41654253;41654253;41654924;41654924;41654924;41669615;41669615;41672464;41672466;41672466;41672466;41672466;41678598;41676592;41678601;41676585	+;+;+;+;+;+;+;+;+;+;+;+;+;+;+;+;+;+;+;+;+;+;+;+;+;+;+;+;+;+;+;+;+;+;+;+;+;+;+;+;+;+;+;+;+;+;+;+;+;+;+;+;+;+;+;+;+;+;+;+;+;+;+;+;+;+;+;+;+;+;+;+;+;+;+;+;+;+;+;+;+;+;+;+;+;+;+;+;+;+;+;+;+;+;+;+;+;+;+;+;+;+;+;+;+;+;+	9859	-0.0173887	1	0.0815079	1	-0.229372	1	1117	922	1601	1121	1165	985	1234	757	1642	1364	1131	936	768	747	810	880	923	543	40.7571	35.6251	52.8721	47.5251	39.5654	40.6833	34.7429	30.8971	55.6037	51.6048	35.0409	41.7201	32.39	31.8522	30.1867	32.6528	26.1123	21.7628
ENSMUSG00000001988	Npas1	chr7;chr7;chr7;chr7;chr7;chr7;chr7;chr7;chr7;chr7;chr7;chr7;chr7;chr7;chr7;chr7;chr7;chr7;chr7;chr7;chr7;chr7;chr7;chr7;chr7;chr7;chr7;chr7;chr7;chr7;chr7;chr7;chr7;chr7;chr7;chr7	16455721;16455721;16455722;16459186;16459186;16459186;16460806;16460806;16460806;16461330;16461330;16461781;16461781;16461791;16462150;16462150;16463248;16463248;16463248;16465107;16465107;16465107;16465361;16465361;16465361;16474429;16474593;16474593;16474593;16475507;16475507;16475507;16475507;16476645;16476645;16477646	16456304;16456304;16456304;16459280;16459280;16459280;16461436;16460953;16460953;16461436;16461436;16461938;16461938;16462265;16462265;16462265;16463416;16463416;16463416;16465276;16465196;16465196;16465434;16465434;16465434;16474828;16474828;16474828;16474828;16475684;16475684;16475684;16475688;16476780;16476780;16477728	-;-;-;-;-;-;-;-;-;-;-;-;-;-;-;-;-;-;-;-;-;-;-;-;-;-;-;-;-;-;-;-;-;-;-;-	3009	0.0233692	1	-0.22719	1	0.371988	1	28	27	47	30	29	36	62	31	61	44	41	33	15	30	31	38	47	31	1.02166	1.04325	1.55215	1.27186	0.984891	1.4869	1.74559	1.26527	2.06567	1.66467	1.27027	1.4709	0.632617	1.27921	1.15529	1.41001	1.32966	1.24244
ENSMUSG00000001995	Sipa1l2	chr8;chr8;chr8;chr8;chr8;chr8;chr8;chr8;chr8;chr8;chr8;chr8;chr8;chr8;chr8;chr8;chr8;chr8;chr8;chr8;chr8;chr8;chr8;chr8;chr8;chr8;chr8;chr8;chr8;chr8;chr8;chr8;chr8;chr8;chr8;chr8;chr8;chr8;chr8;chr8;chr8;chr8;chr8;chr8;chr8;chr8;chr8;chr8;chr8;chr8;chr8;chr8;chr8;chr8;chr8;chr8;chr8;chr8;chr8;chr8;chr8;chr8;chr8;chr8;chr8;chr8;chr8;chr8	125418063;125418074;125418076;125421881;125421881;125421881;125422579;125422579;125422579;125423193;125423193;125433178;125433178;125433178;125439264;125439264;125439264;125442583;125442583;125442583;125444486;125444486;125444486;125447507;125447507;125447507;125449881;125449881;125449881;125450333;125450333;125450333;125451919;125451919;125451919;125453301;125453301;125453301;125464152;125464152;125464152;125468175;125468175;125468175;125469748;125469748;125469748;125473498;125473498;125473498;125474824;125474824;125474824;125480154;125480154;125480154;125482048;125482048;125482048;125491111;125491111;125491111;125516932;125519846;125519846;125569655;125569655;125569655	125419291;125419291;125419291;125421962;125421962;125421962;125422702;125422702;125422702;125423246;125423246;125433309;125433309;125433309;125439483;125439483;125439483;125442736;125442736;125442736;125444710;125444710;125444710;125447892;125447892;125447892;125449984;125449984;125449984;125450433;125450433;125450433;125452002;125452002;125452002;125453558;125453558;125453558;125464426;125464426;125464426;125468751;125468751;125468751;125469905;125469905;125469905;125473601;125473601;125473601;125474998;125474998;125474998;125480342;125480342;125480342;125482181;125482181;125482181;125492833;125492833;125492710;125519906;125519906;125519906;125569703;125569808;125569756	-;-;-;-;-;-;-;-;-;-;-;-;-;-;-;-;-;-;-;-;-;-;-;-;-;-;-;-;-;-;-;-;-;-;-;-;-;-;-;-;-;-;-;-;-;-;-;-;-;-;-;-;-;-;-;-;-;-;-;-;-;-;-;-;-;-;-;-	9617	0.0419836	1	-0.134687	1	0.108702	1	4583	4142	4320	3994	4475	3935	5940	4097	5118	4236	4808	3440	2794	2857	3560	3936	4674	3075	167.224	160.042	142.665	169.327	151.979	162.527	167.239	167.22	173.313	160.262	148.963	153.33	117.835	121.823	132.672	146.047	132.231	123.242
ENSMUSG00000001998	Ap4e1	chr2;chr2;chr2;chr2;chr2;chr2;chr2;chr2;chr2;chr2;chr2;chr2;chr2;chr2;chr2;chr2;chr2;chr2;chr2;chr2;chr2;chr2;chr2;chr2;chr2;chr2;chr2;chr2;chr2;chr2;chr2;chr2;chr2;chr2;chr2;chr2;chr2;chr2;chr2;chr2;chr2;chr2;chr2;chr2;chr2;chr2;chr2;chr2;chr2;chr2;chr2;chr2;chr2;chr2;chr2;chr2;chr2;chr2;chr2;chr2;chr2;chr2;chr2;chr2;chr2;chr2;chr2;chr2;chr2;chr2;chr2;chr2;chr2;chr2;chr2;chr2;chr2;chr2;chr2;chr2	127008717;127008721;127008724;127008730;127008752;127008754;127008754;127009671;127011791;127011791;127011791;127011791;127011791;127011791;127011795;127014170;127014170;127014170;127014170;127014170;127014170;127019286;127019286;127019286;127019286;127019286;127019286;127028172;127028172;127028172;127028172;127028172;127028172;127033530;127033530;127033530;127033530;127033530;127035044;127035044;127035044;127035044;127035044;127037786;127037786;127037786;127043421;127043421;127043421;127043421;127043647;127043647;127043647;127043679;127046148;127046148;127046148;127046846;127046846;127046846;127047043;127047043;127047043;127049260;127049260;127049311;127050933;127052180;127052180;127052180;127056181;127056181;127056181;127060262;127060262;127060262;127061526;127063270;127064872;127066542	127008900;127008900;127008900;127008900;127008900;127008900;127008900;127009875;127011862;127011862;127011862;127011862;127013572;127011862;127011862;127014293;127014293;127014293;127014293;127014293;127014293;127019359;127019359;127019359;127019359;127019359;127019359;127028293;127028293;127028278;127028293;127028293;127028293;127033689;127033689;127033689;127033689;127033689;127035210;127035210;127035210;127035210;127037344;127037859;127037859;127037859;127043543;127043543;127043543;127043543;127043756;127043756;127044824;127043756;127046287;127046287;127046287;127046958;127046958;127046958;127047161;127047141;127047161;127049562;127049562;127049562;127051012;127052294;127052294;127052294;127056304;127056304;127056304;127060349;127060520;127060520;127062038;127063460;127065029;127067909	+;+;+;+;+;+;+;+;+;+;+;+;+;+;+;+;+;+;+;+;+;+;+;+;+;+;+;+;+;+;+;+;+;+;+;+;+;+;+;+;+;+;+;+;+;+;+;+;+;+;+;+;+;+;+;+;+;+;+;+;+;+;+;+;+;+;+;+;+;+;+;+;+;+;+;+;+;+;+;+	9810	-0.0731407	1	0.0880451	1	-0.123712	1	511	533	668	427	574	501	670	425	568	468	676	456	526	538	521	586	697	441	18.6454	20.5945	22.0603	18.1028	19.494	20.6927	18.8636	17.3465	19.2344	17.706	20.944	20.3252	22.1838	22.9404	19.4164	21.7438	19.7186	17.6747
ENSMUSG00000001999	Blvra	chr2;chr2;chr2;chr2;chr2;chr2;chr2;chr2;chr2;chr2;chr2;chr2;chr2;chr2;chr2;chr2;chr2;chr2;chr2;chr2;chr2;chr2;chr2;chr2;chr2;chr2;chr2;chr2;chr2;chr2;chr2;chr2	127070665;127070667;127070679;127070693;127078930;127080277;127080530;127080530;127080530;127080530;127080530;127082932;127082932;127082932;127082932;127082932;127085963;127085963;127085963;127085963;127085963;127086845;127086845;127086845;127086845;127086845;127087267;127090244;127092039;127092039;127095086;127096735	127070730;127070730;127070730;127070730;127079077;127080378;127080658;127080658;127080658;127080658;127080658;127083050;127083050;127083050;127083050;127083050;127086082;127086082;127086082;127086082;127086082;127086942;127086942;127086942;127087870;127086942;127087419;127090349;127092146;127092146;127095257;127097084	+;+;+;+;+;+;+;+;+;+;+;+;+;+;+;+;+;+;+;+;+;+;+;+;+;+;+;+;+;+;+;+	2446	0.135876	1	0.120365	1	-0.0184549	1	187	161	203	212	188	156	302	174	241	227	291	186	258	229	253	274	354	236	6.82325	6.22086	6.70396	8.98779	6.38481	6.44324	8.50271	7.10184	8.16108	8.58819	9.01583	8.29053	10.881	9.76461	9.42868	10.1669	10.0149	9.45859
ENSMUSG00000002006	Pdzd4	chrX;chrX;chrX;chrX;chrX;chrX;chrX;chrX;chrX;chrX;chrX;chrX;chrX;chrX	73793359;73793359;73796101;73796101;73796376;73796376;73796830;73796830;73798194;73798194;73798758;73799834;73824282;73824282	73795920;73795920;73796211;73796211;73796477;73796477;73796892;73796892;73798292;73798292;73798848;73800087;73824969;73824969	-;-;-;-;-;-;-;-;-;-;-;-;-;-	3970	0.0290135	1	-0.121845	1	0.0373689	1	4529	4297	5253	4072	5162	4045	6256	4268	5445	4683	4937	3621	3931	3861	4498	4662	6385	3925	165.254	166.031	173.477	172.633	175.311	167.07	176.136	174.199	184.386	177.174	152.959	161.398	165.788	164.634	167.629	172.986	180.636	157.309
ENSMUSG00000002007	Srpk3	chrX;chrX;chrX;chrX;chrX;chrX;chrX;chrX;chrX;chrX;chrX;chrX;chrX;chrX;chrX;chrX;chrX;chrX;chrX;chrX;chrX;chrX;chrX;chrX;chrX;chrX;chrX;chrX;chrX;chrX;chrX	73774405;73774405;73774584;73774584;73774893;73774893;73775104;73775104;73775478;73775478;73776020;73776020;73776198;73776461;73776970;73777188;73777188;73777509;73777509;73777924;73777924;73777945;73777978;73778105;73778105;73778254;73778254;73778504;73778504;73778504;73778504	73774506;73774506;73774714;73774714;73775001;73775001;73775191;73775191;73775565;73775565;73777099;73776126;73776363;73776486;73777099;73777427;73777427;73777609;73777609;73778031;73778031;73778346;73778174;73778346;73778174;73778346;73778346;73778602;73778728;73778925;73778925	+;+;+;+;+;+;+;+;+;+;+;+;+;+;+;+;+;+;+;+;+;+;+;+;+;+;+;+;+;+;+	2784	0.0886131	1	-0.768562	1	2.56448	1	0	0	1	1	0	0	0	2	2	2	0	0	0	0	0	1	1	0	0	0	0.0330244	0.0423953	0	0	0	0.0816304	0.0677268	0.0756669	0	0	0	0	0	0.0371055	0.0282907	0
ENSMUSG00000002010	Idh3g	chrX;chrX;chrX;chrX;chrX;chrX;chrX;chrX;chrX;chrX;chrX;chrX;chrX;chrX;chrX;chrX;chrX;chrX;chrX;chrX;chrX;chrX;chrX;chrX;chrX;chrX;chrX;chrX;chrX;chrX;chrX;chrX;chrX;chrX;chrX;chrX;chrX;chrX;chrX;chrX;chrX;chrX;chrX;chrX;chrX;chrX;chrX;chrX;chrX;chrX;chrX;chrX;chrX;chrX;chrX;chrX	73778963;73778963;73779043;73779466;73779466;73779466;73779614;73779614;73779614;73779670;73779977;73779977;73779977;73780036;73780074;73780213;73780213;73780213;73780213;73780213;73780213;73780421;73780574;73780574;73780574;73780574;73780574;73780588;73780898;73780898;73780898;73780979;73781152;73781152;73781152;73781152;73781152;73781152;73781677;73781677;73781677;73781677;73781677;73781677;73782006;73782006;73782006;73782006;73782006;73782298;73782298;73782675;73782675;73786528;73786775;73786775	73779171;73779171;73779171;73779526;73779526;73779526;73779708;73779708;73779708;73780123;73780123;73780123;73780123;73780123;73780123;73780315;73780812;73780315;73780315;73780315;73780315;73781030;73780707;73780897;73780696;73781030;73780707;73780707;73781030;73781030;73781030;73781030;73781212;73781212;73781212;73781212;73781212;73781212;73781789;73781789;73781707;73781789;73781789;73781789;73782103;73782219;73782103;73782716;73782103;73782368;73782309;73782716;73782716;73786622;73786897;73786897	-;-;-;-;-;-;-;-;-;-;-;-;-;-;-;-;-;-;-;-;-;-;-;-;-;-;-;-;-;-;-;-;-;-;-;-;-;-;-;-;-;-;-;-;-;-;-;-;-;-;-;-;-;-;-;-	2701	-0.0286475	1	-0.102958	1	0.161513	1	2003	1804	1999	1601	2037	1636	2682	1828	2042	1752	2273	1512	1448	1507	1881	1921	2629	1821	73.0854	69.7046	66.0158	67.8748	69.1801	67.5714	75.5109	74.6102	69.1491	66.2842	70.4226	67.394	61.0686	64.2588	70.1002	71.2797	74.3763	72.9835
ENSMUSG00000002012	Pnck	chrX;chrX;chrX;chrX;chrX;chrX;chrX;chrX;chrX;chrX;chrX;chrX;chrX;chrX;chrX;chrX;chrX;chrX;chrX;chrX;chrX;chrX;chrX;chrX;chrX;chrX;chrX;chrX;chrX;chrX;chrX;chrX;chrX;chrX;chrX;chrX;chrX;chrX;chrX;chrX;chrX;chrX;chrX;chrX;chrX;chrX;chrX;chrX;chrX	73655994;73655994;73655995;73656251;73656670;73656670;73656670;73656670;73656912;73656912;73656912;73656912;73657071;73657071;73657071;73657071;73657231;73657231;73657231;73657231;73657276;73657438;73657438;73657438;73657438;73657720;73657720;73657720;73657720;73657720;73658019;73658019;73658019;73658019;73658254;73658254;73658254;73658254;73658688;73658688;73658688;73658688;73659180;73659180;73659180;73659180;73659667;73659727;73660019	73656386;73656386;73656386;73656386;73656814;73656814;73656814;73656814;73656999;73656999;73656999;73656999;73657149;73657149;73657149;73657149;73657513;73657343;73657343;73657343;73657343;73657513;73657513;73657513;73657513;73657843;73657831;73657843;73657843;73657843;73658157;73658157;73658157;73658157;73658328;73658328;73658328;73658328;73658819;73658819;73658819;73658819;73659433;73659249;73659249;73659249;73659724;73659828;73660117	-;-;-;-;-;-;-;-;-;-;-;-;-;-;-;-;-;-;-;-;-;-;-;-;-;-;-;-;-;-;-;-;-;-;-;-;-;-;-;-;-;-;-;-;-;-;-;-;-	1971	0.0776828	1	-0.151979	1	-0.134785	1	696	603	756	646	781	577	945	629	853	747	705	516	631	596	806	735	969	498	25.3956	23.2993	24.9665	27.3873	26.5241	23.8317	26.6062	25.6728	28.8855	28.2616	21.8425	22.9995	26.6121	25.4136	30.0376	27.2725	27.4137	19.9592
ENSMUSG00000002014	Ssr4	chrX;chrX;chrX;chrX;chrX;chrX;chrX;chrX;chrX;chrX;chrX;chrX;chrX;chrX;chrX;chrX;chrX;chrX;chrX;chrX;chrX;chrX;chrX;chrX;chrX;chrX;chrX;chrX;chrX;chrX;chrX;chrX;chrX	73787028;73787062;73787182;73787184;73787184;73787224;73787265;73788835;73788835;73788835;73788838;73788838;73788844;73789800;73789800;73789800;73789800;73789800;73789800;73789800;73790031;73790031;73790031;73790031;73790031;73790359;73790359;73790359;73790359;73790654;73790654;73790654;73790654	73787306;73787306;73787306;73787306;73788953;73788953;73787306;73788953;73789092;73788953;73788953;73788953;73788953;73790163;73789874;73789874;73789874;73790424;73789874;73789874;73790120;73790120;73790332;73790120;73790120;73790830;73790424;73790424;73790424;73790811;73790826;73790826;73790824	+;+;+;+;+;+;+;+;+;+;+;+;+;+;+;+;+;+;+;+;+;+;+;+;+;+;+;+;+;+;+;+;+	3096	-0.046166	1	-0.0109647	1	0.0381168	1	547	497	713	458	639	475	762	476	676	547	687	480	435	428	601	499	758	515	19.9589	19.2035	23.5464	19.417	21.7016	19.6188	21.4539	19.428	22.8917	20.6949	21.2848	21.3949	18.3459	18.25	22.3978	18.5156	21.4444	20.6406
ENSMUSG00000002015	Bcap31	chrX;chrX;chrX;chrX;chrX;chrX;chrX;chrX	73686178;73687837;73688660;73689547;73706997;73712445;73714793;73716118	73686595;73687937;73688780;73689682;73707144;73712545;73714928;73716175	-;-;-;-;-;-;-;-	1219	0.0136559	1	0.176385	0.77573	-0.0625964	1	833	822	835	715	879	735	989	702	805	856	1052	662	738	660	878	762	997	793	30.3945	31.7612	27.5754	30.3126	29.8524	30.3576	27.845	28.6523	27.2601	32.3854	32.5933	29.5071	31.1248	28.1425	32.7209	28.2744	28.2058	31.7825
ENSMUSG00000002017	Fam98a	chr17;chr17;chr17;chr17;chr17;chr17;chr17;chr17;chr17;chr17;chr17;chr17;chr17;chr17	75537086;75538947;75539031;75539401;75539401;75540111;75540111;75541196;75544467;75544748;75547611;75547611;75551741;75551741	75538861;75539114;75539114;75539517;75539517;75540191;75540572;75541380;75544882;75544882;75547759;75547759;75551796;75551946	-;-;-;-;-;-;-;-;-;-;-;-;-;-	3479	-0.0456182	1	0.104507	1	-0.103506	1	2163	2092	2583	1997	2310	1801	2762	1946	2128	2121	2789	1787	1887	1779	1867	1941	2385	1745	78.9235	80.8326	85.3021	84.6633	78.4516	74.3863	77.7632	79.4263	72.0614	80.2447	86.4094	79.6515	79.5832	75.8569	69.5784	72.0218	67.4733	69.9375
ENSMUSG00000002020	Ltbp2	chr12;chr12;chr12;chr12;chr12;chr12;chr12;chr12;chr12;chr12;chr12;chr12;chr12;chr12;chr12;chr12;chr12;chr12;chr12;chr12;chr12;chr12;chr12;chr12;chr12;chr12;chr12;chr12;chr12;chr12;chr12;chr12;chr12;chr12;chr12;chr12;chr12;chr12;chr12;chr12;chr12;chr12;chr12;chr12;chr12;chr12;chr12;chr12;chr12;chr12;chr12;chr12;chr12;chr12;chr12;chr12;chr12;chr12;chr12;chr12;chr12;chr12;chr12;chr12;chr12;chr12;chr12;chr12;chr12;chr12;chr12;chr12;chr12;chr12;chr12;chr12;chr12;chr12;chr12;chr12;chr12;chr12;chr12;chr12;chr12;chr12;chr12;chr12;chr12;chr12;chr12;chr12;chr12;chr12;chr12;chr12;chr12;chr12;chr12;chr12;chr12;chr12;chr12;chr12;chr12;chr12;chr12;chr12;chr12;chr12;chr12;chr12;chr12;chr12;chr12;chr12;chr12;chr12;chr12;chr12;chr12;chr12;chr12;chr12;chr12;chr12;chr12;chr12;chr12;chr12;chr12;chr12;chr12;chr12;chr12;chr12	84783212;84783213;84783329;84784754;84784754;84784754;84785204;84785204;84785204;84785206;84785728;84785728;84785728;84785728;84785974;84785974;84785974;84785974;84786356;84786356;84786356;84786379;84787366;84787366;84787366;84787366;84787904;84787904;84787904;84787904;84789084;84789084;84789084;84789084;84789758;84789758;84789758;84789758;84790242;84790242;84790242;84790242;84790995;84790995;84790995;84791597;84791597;84791597;84791660;84791822;84791822;84791822;84791822;84791822;84791859;84792957;84792957;84792957;84792957;84793619;84793619;84793619;84793619;84793944;84793944;84793944;84793944;84795041;84795041;84795041;84795041;84799372;84799372;84799372;84799372;84803787;84804357;84804357;84804357;84806300;84806300;84806300;84807171;84807171;84807171;84807713;84808425;84808425;84808425;84809148;84809148;84809148;84809585;84809585;84809585;84809585;84813240;84813240;84813240;84813240;84815962;84815962;84815962;84815962;84828448;84828448;84828448;84828448;84829134;84829134;84829134;84829134;84830016;84830016;84830016;84830016;84830643;84830643;84830643;84830643;84831748;84831748;84831748;84831748;84853687;84853687;84853687;84853687;84868677;84868677;84868677;84868677;84875756;84875756;84875756;84875756	84784395;84784395;84784395;84784903;84784903;84784903;84785485;84785485;84785485;84785485;84785895;84785895;84785895;84785895;84786054;84786111;84786111;84786111;84786484;84786484;84786484;84786484;84787449;84787449;84787449;84787449;84788095;84788095;84788095;84788095;84789227;84789227;84789227;84789227;84789883;84789883;84789883;84789883;84790373;84790373;84790373;84790373;84791117;84791117;84791117;84791722;84791722;84791722;84791722;84791944;84791843;84791944;84791944;84791944;84791944;84792971;84793082;84793082;84793082;84793744;84793744;84793744;84793744;84794066;84794066;84794066;84794066;84795160;84795160;84795160;84795160;84799463;84799491;84799491;84799491;84803915;84804485;84804485;84804485;84806413;84806413;84806413;84807210;84807210;84807210;84809363;84808444;84808444;84808444;84809363;84809363;84809363;84809749;84809749;84809749;84809749;84813362;84813362;84813362;84813362;84816036;84816036;84816036;84816036;84828550;84828550;84828550;84828550;84829417;84829417;84829417;84829417;84830222;84830222;84830222;84830222;84830813;84830813;84830813;84830813;84831923;84831923;84831923;84831923;84853939;84853939;84853939;84853939;84868747;84868747;84868747;84868747;84876491;84876479;84876495;84876532	-;-;-;-;-;-;-;-;-;-;-;-;-;-;-;-;-;-;-;-;-;-;-;-;-;-;-;-;-;-;-;-;-;-;-;-;-;-;-;-;-;-;-;-;-;-;-;-;-;-;-;-;-;-;-;-;-;-;-;-;-;-;-;-;-;-;-;-;-;-;-;-;-;-;-;-;-;-;-;-;-;-;-;-;-;-;-;-;-;-;-;-;-;-;-;-;-;-;-;-;-;-;-;-;-;-;-;-;-;-;-;-;-;-;-;-;-;-;-;-;-;-;-;-;-;-;-;-;-;-;-;-;-;-;-;-	8184	0.976567	1	-0.370442	1	-1.08342	1	2	4	1	8	2	3	2	0	1	1	0	1	1	2	1	0	0	2	0.0729759	0.154556	0.0330244	0.339162	0.0679235	0.123908	0.0563094	0	0.0338634	0.0378334	0	0.0445727	0.0421745	0.0852804	0.0372675	0	0	0.0801576
ENSMUSG00000002028	Kmt2a	chr9;chr9;chr9;chr9;chr9;chr9;chr9;chr9;chr9;chr9;chr9;chr9;chr9;chr9;chr9;chr9;chr9;chr9;chr9;chr9;chr9;chr9;chr9;chr9;chr9;chr9;chr9;chr9;chr9;chr9;chr9;chr9;chr9;chr9;chr9;chr9;chr9;chr9;chr9;chr9;chr9;chr9;chr9;chr9;chr9;chr9;chr9;chr9;chr9;chr9;chr9;chr9;chr9;chr9;chr9;chr9;chr9;chr9;chr9;chr9;chr9;chr9;chr9;chr9;chr9;chr9;chr9;chr9;chr9;chr9;chr9;chr9;chr9;chr9;chr9;chr9;chr9;chr9;chr9;chr9;chr9;chr9;chr9;chr9;chr9;chr9;chr9;chr9;chr9;chr9;chr9;chr9;chr9;chr9;chr9;chr9;chr9;chr9;chr9;chr9;chr9;chr9;chr9;chr9;chr9;chr9;chr9;chr9;chr9;chr9;chr9;chr9;chr9;chr9	44803355;44803355;44809064;44809064;44809715;44809715;44810636;44810636;44810902;44810902;44812987;44812987;44814575;44814575;44814680;44816595;44816595;44816595;44817605;44817706;44817706;44818283;44818283;44818283;44822687;44822687;44822735;44823228;44823228;44823228;44824325;44824325;44824325;44824521;44824521;44824521;44825390;44825390;44825390;44826822;44826822;44826822;44828784;44828784;44828784;44829078;44829078;44829078;44830050;44830050;44830050;44830395;44830395;44830395;44831224;44831224;44831224;44832861;44832861;44832861;44833898;44833898;44833907;44835802;44835802;44835802;44836144;44836144;44836144;44836551;44836551;44836551;44840971;44840971;44840971;44841563;44841563;44841563;44841563;44842310;44842310;44842310;44842310;44842533;44842533;44842533;44842533;44843358;44843358;44843358;44843358;44845389;44845389;44845389;44845389;44846853;44846853;44846853;44846853;44847404;44847404;44847404;44847404;44847432;44849731;44852937;44852937;44852937;44852937;44878705;44880849;44880849;44880849;44880849	44808177;44808177;44809193;44809193;44809798;44809798;44810739;44810739;44811080;44811080;44813061;44813061;44814745;44814745;44814745;44816659;44816659;44816659;44817786;44817786;44817786;44820115;44822519;44822519;44822869;44822869;44822869;44823388;44823388;44823388;44824403;44824403;44824403;44824638;44824638;44824638;44825548;44825548;44825548;44826959;44826959;44826959;44828890;44828890;44828890;44829271;44829271;44829271;44830123;44830123;44830123;44830505;44830505;44830505;44831397;44831397;44831397;44833045;44833045;44833045;44834020;44834020;44834020;44835922;44835922;44835922;44836239;44836239;44836239;44836697;44836697;44836697;44841080;44841084;44841084;44841694;44841694;44841694;44841694;44842383;44842383;44842383;44842383;44842916;44842916;44842916;44842916;44843422;44843422;44843422;44843422;44845623;44845623;44845623;44845623;44847030;44847030;44847030;44847030;44850054;44848184;44850054;44850054;44847540;44850054;44853006;44853006;44853006;44853006;44878803;44880866;44881296;44881296;44881296	-;-;-;-;-;-;-;-;-;-;-;-;-;-;-;-;-;-;-;-;-;-;-;-;-;-;-;-;-;-;-;-;-;-;-;-;-;-;-;-;-;-;-;-;-;-;-;-;-;-;-;-;-;-;-;-;-;-;-;-;-;-;-;-;-;-;-;-;-;-;-;-;-;-;-;-;-;-;-;-;-;-;-;-;-;-;-;-;-;-;-;-;-;-;-;-;-;-;-;-;-;-;-;-;-;-;-;-;-;-;-;-;-;-	16670	0.219716	1	-0.0991267	1	0.0254555	1	4307	4780	5485	4763	5683	5184	6092	4042	7070	4821	5497	4151	4651	5286	4304	5882	7880	3766	157.154	184.694	181.139	201.929	193.005	214.114	171.518	164.975	239.414	182.395	170.309	185.021	196.153	225.396	160.399	218.255	222.931	150.937
ENSMUSG00000002031	Ift46	chr9;chr9;chr9;chr9;chr9;chr9;chr9;chr9;chr9;chr9;chr9;chr9;chr9;chr9;chr9;chr9;chr9;chr9;chr9;chr9;chr9;chr9;chr9;chr9;chr9;chr9;chr9;chr9;chr9;chr9;chr9;chr9;chr9;chr9;chr9;chr9;chr9;chr9;chr9;chr9;chr9;chr9;chr9;chr9;chr9;chr9;chr9;chr9;chr9;chr9;chr9;chr9;chr9;chr9;chr9;chr9;chr9;chr9;chr9;chr9;chr9;chr9;chr9;chr9;chr9;chr9;chr9;chr9;chr9;chr9;chr9;chr9;chr9;chr9;chr9	44767908;44771772;44772910;44772960;44773051;44773054;44773062;44773064;44773100;44773263;44773688;44773688;44773688;44773688;44773688;44773688;44773688;44773688;44773700;44774183;44774183;44774183;44776357;44776360;44776377;44777942;44778562;44778562;44778562;44778562;44778562;44778562;44778562;44778594;44782100;44782100;44782100;44782100;44782100;44782100;44782100;44782100;44782100;44782100;44783731;44783731;44783731;44783731;44783731;44783960;44783960;44783960;44783960;44784303;44784332;44784332;44784332;44784332;44786294;44786294;44786294;44786294;44786294;44786838;44786838;44786838;44787159;44789444;44789567;44789567;44789891;44789891;44790485;44790485;44790485	44767927;44772104;44773173;44773173;44773173;44773287;44773173;44773173;44773173;44773287;44773784;44773784;44773784;44773784;44773784;44773784;44773784;44773784;44773784;44774231;44774231;44774415;44776461;44776437;44776437;44778638;44778638;44778638;44778638;44778638;44778638;44778638;44778638;44778638;44782207;44782129;44782198;44782233;44782233;44782233;44782137;44782233;44782233;44782233;44783805;44783805;44783805;44783805;44783805;44784053;44784049;44784053;44784053;44784460;44784460;44784460;44784460;44784460;44786415;44786415;44786385;44786325;44786415;44786904;44786904;44786904;44787565;44789976;44789627;44789627;44789976;44789976;44790891;44790895;44793447	+;+;+;+;+;+;+;+;+;+;+;+;+;+;+;+;+;+;+;+;+;+;+;+;+;+;+;+;+;+;+;+;+;+;+;+;+;+;+;+;+;+;+;+;+;+;+;+;+;+;+;+;+;+;+;+;+;+;+;+;+;+;+;+;+;+;+;+;+;+;+;+;+;+;+	6416	0.0220048	1	-0.0496024	1	0.0489905	1	1816	1716	2197	1640	2158	1584	2416	1716	2056	1861	2045	1502	1574	1597	1932	1926	2538	1756	66.2622	66.3043	72.5546	69.5282	73.2895	65.4236	68.0217	70.0389	69.6232	70.408	63.3587	66.9482	66.3826	68.0964	72.0008	71.4652	71.8018	70.3784
ENSMUSG00000002032	Tmem25	chr9;chr9;chr9;chr9;chr9;chr9;chr9;chr9;chr9;chr9;chr9;chr9;chr9;chr9;chr9;chr9;chr9;chr9;chr9;chr9;chr9;chr9;chr9;chr9;chr9;chr9;chr9;chr9;chr9;chr9;chr9;chr9;chr9;chr9;chr9;chr9;chr9;chr9;chr9;chr9;chr9;chr9;chr9;chr9	44793769;44793775;44793776;44793776;44795191;44795191;44795191;44795191;44795410;44795410;44795410;44795682;44795682;44795682;44795996;44795996;44795996;44796324;44796324;44796324;44796324;44796491;44798121;44798121;44798121;44798121;44798121;44798218;44798220;44798254;44798664;44798664;44798664;44798664;44798664;44798664;44798664;44798664;44799030;44799082;44799082;44799181;44799181;44799181	44795048;44795048;44795048;44795048;44795277;44795277;44795277;44795712;44795510;44795510;44795510;44795712;44795712;44795712;44796127;44796127;44796127;44796614;44796614;44796614;44796614;44796614;44798432;44798432;44798463;44798432;44798432;44798432;44798432;44798432;44798757;44798757;44798798;44798760;44798757;44799242;44799216;44798760;44799206;44799208;44799191;44799205;44799307;44799233	-;-;-;-;-;-;-;-;-;-;-;-;-;-;-;-;-;-;-;-;-;-;-;-;-;-;-;-;-;-;-;-;-;-;-;-;-;-;-;-;-;-;-;-	3212	0.260025	1	0.109989	1	-0.31519	1	31	32	46	53	34	32	69	32	36	45	57	31	31	33	51	43	46	20	1.13113	1.23644	1.51912	2.24695	1.1547	1.32169	1.94267	1.30609	1.21908	1.7025	1.76599	1.38175	1.30741	1.40713	1.90064	1.59554	1.30137	0.801576
ENSMUSG00000002033	Cd3g	chr9;chr9;chr9;chr9;chr9;chr9;chr9;chr9;chr9;chr9;chr9;chr9	44969572;44969752;44970691;44970691;44971263;44973506;44973620;44974163;44974163;44975247;44980266;44980266	44969917;44969917;44970773;44973063;44971306;44973637;44973637;44974390;44974390;44975270;44980431;44980431	-;-;-;-;-;-;-;-;-;-;-;-	3269	0	1	0	1	5.12548e-15	1	0	0	0	0	0	0	0	0	0	0	0	0	0	0	0	0	0	0	0	0	0	0	0	0	0	0	0	0	0	0	0	0	0	0	0	0
ENSMUSG00000002043	Trappc6a	chr7;chr7;chr7;chr7;chr7;chr7;chr7;chr7;chr7;chr7;chr7;chr7;chr7;chr7;chr7;chr7;chr7;chr7;chr7;chr7;chr7;chr7;chr7;chr7;chr7;chr7;chr7;chr7;chr7;chr7;chr7	19508395;19508516;19508670;19508710;19508712;19508726;19508730;19514201;19514201;19514201;19514420;19514422;19514422;19514422;19514422;19514422;19515007;19515007;19515007;19515025;19515204;19515204;19515204;19515204;19515204;19515204;19515846;19515846;19515846;19515846;19515962	19508428;19508916;19508832;19508832;19508832;19508832;19508832;19514268;19514268;19514268;19514539;19515090;19514539;19514539;19514539;19514539;19515090;19515090;19515090;19515090;19515318;19515297;19515297;19515297;19515297;19515297;19516136;19516145;19516145;19516138;19516141	+;+;+;+;+;+;+;+;+;+;+;+;+;+;+;+;+;+;+;+;+;+;+;+;+;+;+;+;+;+;+	1589	0.0316325	1	-0.355842	0.646712	-0.0296188	1	116	96	84	86	120	76	151	110	121	90	121	62	75	75	96	71	127	87	4.23261	3.70933	2.77405	3.64599	4.07541	3.13901	4.25136	4.48967	4.09747	3.40501	3.74885	2.76351	3.16308	3.19802	3.57768	2.63449	3.59292	3.48685
ENSMUSG00000002052	Supt6	chr11;chr11;chr11;chr11;chr11;chr11;chr11;chr11;chr11;chr11;chr11;chr11;chr11;chr11;chr11;chr11;chr11;chr11;chr11;chr11;chr11;chr11;chr11;chr11;chr11;chr11;chr11;chr11;chr11;chr11;chr11;chr11;chr11;chr11;chr11;chr11;chr11;chr11;chr11;chr11;chr11;chr11;chr11;chr11;chr11;chr11;chr11;chr11;chr11;chr11;chr11;chr11;chr11;chr11;chr11;chr11	78206746;78207028;78208050;78208050;78208852;78208852;78209102;78209102;78209424;78209424;78211797;78211797;78212083;78212083;78212669;78212669;78213267;78213267;78216205;78216205;78217841;78217841;78219168;78219168;78219883;78219883;78220597;78221121;78221121;78222110;78222110;78222348;78222348;78222770;78222770;78223154;78223154;78224366;78224596;78225307;78225664;78225947;78226180;78226675;78226891;78228629;78228954;78229397;78230166;78230928;78231773;78232018;78232505;78232675;78233545;78245548	78207769;78207769;78208237;78208237;78209018;78209018;78209179;78209179;78209536;78209536;78211921;78211921;78212196;78212196;78212907;78212907;78213462;78213462;78216345;78216345;78217983;78217983;78219315;78219315;78220090;78220090;78220747;78221248;78221248;78222277;78222277;78222485;78222485;78222905;78222905;78223686;78223230;78224483;78224735;78225502;78225818;78226097;78226309;78226773;78227039;78228771;78229043;78229513;78230267;78231201;78231857;78232210;78232581;78232833;78233683;78245987	-;-;-;-;-;-;-;-;-;-;-;-;-;-;-;-;-;-;-;-;-;-;-;-;-;-;-;-;-;-;-;-;-;-;-;-;-;-;-;-;-;-;-;-;-;-;-;-;-;-;-;-;-;-;-;-	7095	0.0609716	1	-0.0756664	1	0.0608232	1	5869	5672	5829	5015	6480	5326	7501	5519	6470	5686	6677	4484	4851	4836	5706	5834	7695	5393	214.148	219.16	192.499	212.612	220.072	219.979	211.188	225.259	219.096	215.121	206.868	199.864	204.588	206.208	212.648	216.473	217.697	216.145
ENSMUSG00000002055	Spag5	chr11;chr11;chr11;chr11;chr11;chr11;chr11;chr11;chr11;chr11;chr11;chr11;chr11;chr11;chr11;chr11;chr11;chr11;chr11;chr11;chr11;chr11;chr11;chr11;chr11;chr11;chr11;chr11;chr11;chr11;chr11;chr11;chr11;chr11;chr11;chr11;chr11;chr11;chr11;chr11;chr11;chr11;chr11;chr11;chr11;chr11;chr11;chr11;chr11;chr11;chr11;chr11;chr11;chr11;chr11;chr11;chr11;chr11;chr11	78301529;78301624;78301655;78301895;78301895;78301895;78304046;78304046;78304046;78305143;78305143;78313115;78313115;78313115;78313115;78313348;78313348;78313348;78313348;78313513;78313513;78313513;78313513;78313820;78313820;78313820;78314164;78314164;78314164;78314343;78314343;78314705;78314705;78314705;78314961;78314961;78315188;78315188;78315357;78315509;78315900;78315900;78315900;78317962;78319467;78319467;78319467;78319926;78319986;78319986;78320332;78320332;78320561;78320561;78321043;78321262;78321498;78321686;78322128	78301710;78301710;78301710;78302020;78302020;78302020;78305040;78305502;78305040;78305320;78305320;78313189;78313189;78313189;78313189;78313440;78313440;78313440;78313440;78313647;78313939;78313647;78313647;78314084;78313939;78313939;78314456;78314256;78314256;78314456;78314456;78314863;78314798;78314798;78315108;78315108;78315190;78315290;78315642;78315642;78316041;78316041;78316041;78318087;78319578;78319898;78319578;78320452;78320072;78320072;78320375;78320452;78320740;78320672;78321123;78321417;78321572;78321766;78322457	+;+;+;+;+;+;+;+;+;+;+;+;+;+;+;+;+;+;+;+;+;+;+;+;+;+;+;+;+;+;+;+;+;+;+;+;+;+;+;+;+;+;+;+;+;+;+;+;+;+;+;+;+;+;+;+;+;+;+	5624	0.0507671	1	0.0978154	1	0.0915374	1	2209	2136	2028	1664	2399	2088	2818	2165	2076	1836	3144	1967	2212	2067	2747	2523	3571	2690	80.6019	82.5327	66.9735	70.5457	81.4742	86.2403	79.3399	88.3649	70.3005	69.4622	97.4081	87.6745	93.2899	88.1373	102.374	93.6172	101.026	107.812
ENSMUSG00000002057	Foxn1	chr11;chr11;chr11;chr11;chr11;chr11;chr11;chr11;chr11	78357577;78360777;78361426;78365941;78366867;78368707;78370957;78371816;78386495	78359070;78361268;78361633;78366037;78366997;78368820;78371418;78371967;78386558	-;-;-;-;-;-;-;-;-	3214	1.93015	1	0	1	5.12548e-15	1	0	0	0	0	0	1	0	0	0	0	0	0	0	0	0	0	0	0	0	0	0	0	0	0.0413028	0	0	0	0	0	0	0	0	0	0	0	0
ENSMUSG00000002058	Unc119	chr11;chr11;chr11;chr11;chr11;chr11;chr11;chr11;chr11;chr11;chr11;chr11;chr11;chr11;chr11;chr11;chr11;chr11;chr11;chr11;chr11;chr11;chr11;chr11;chr11	78343482;78343498;78343506;78343545;78346666;78346911;78347218;78347218;78347218;78347218;78347218;78347797;78347797;78347797;78347797;78347797;78347935;78348087;78348087;78348087;78348465;78348465;78348531;78348531;78348531	78343786;78343786;78343786;78343786;78346759;78347331;78347331;78347331;78347331;78347331;78347849;78348119;78347899;78347899;78348259;78347899;78348259;78348259;78348259;78348259;78348998;78349164;78348979;78348896;78349164	+;+;+;+;+;+;+;+;+;+;+;+;+;+;+;+;+;+;+;+;+;+;+;+;+	2448	-0.0275179	1	-0.0917374	1	0.116787	1	1126	1030	1065	910	1126	895	1400	949	1032	893	1221	772	648	674	871	890	1136	771	41.0855	39.7981	35.171	38.5797	38.2409	36.966	39.4166	38.7336	34.947	33.7853	37.8293	34.4101	27.329	28.7395	32.46	33.0239	32.1382	30.9007
ENSMUSG00000002059	Rab34	chr11;chr11;chr11;chr11;chr11;chr11;chr11;chr11;chr11;chr11;chr11;chr11;chr11;chr11;chr11;chr11;chr11;chr11;chr11;chr11;chr11;chr11;chr11;chr11;chr11;chr11;chr11;chr11;chr11;chr11;chr11;chr11;chr11;chr11;chr11;chr11;chr11;chr11;chr11;chr11;chr11;chr11;chr11;chr11;chr11;chr11;chr11;chr11;chr11;chr11;chr11;chr11;chr11;chr11;chr11;chr11;chr11;chr11;chr11;chr11;chr11;chr11	78188430;78188440;78188779;78188879;78188922;78189178;78189240;78189571;78189571;78189571;78189571;78189571;78189571;78189588;78190130;78190130;78190130;78190130;78190130;78190130;78190130;78190130;78190289;78190289;78190289;78190289;78190289;78190289;78190353;78190478;78190478;78190478;78190478;78190478;78190478;78190478;78190685;78190685;78190685;78190685;78190685;78190685;78191208;78191208;78191208;78191208;78191208;78191365;78191365;78191365;78191365;78191365;78191575;78191575;78191575;78191575;78191611;78191774;78191774;78191774;78191774;78191774	78188511;78188511;78189390;78189390;78189390;78189390;78189390;78189662;78189662;78189662;78189662;78189662;78189662;78189662;78190195;78190195;78190306;78190135;78190195;78190195;78190195;78190195;78190390;78190390;78190390;78190390;78190390;78190390;78190390;78190542;78191114;78190542;78190542;78190542;78190542;78190542;78190933;78190736;78190736;78190736;78190736;78190736;78191289;78191265;78191289;78191289;78191289;78191455;78191455;78191455;78191455;78191455;78191682;78191682;78191682;78191682;78191682;78192193;78192185;78192188;78191838;78192188	+;+;+;+;+;+;+;+;+;+;+;+;+;+;+;+;+;+;+;+;+;+;+;+;+;+;+;+;+;+;+;+;+;+;+;+;+;+;+;+;+;+;+;+;+;+;+;+;+;+;+;+;+;+;+;+;+;+;+;+;+;+	2385	0.0498444	1	0.22769	1	0.100552	1	215	248	341	242	296	228	314	182	301	318	297	221	177	247	259	284	380	207	7.84491	9.58245	11.2613	10.2597	10.0527	9.41704	8.84057	7.42836	10.1929	12.031	9.20172	9.85057	7.46488	10.5321	9.65228	10.538	10.7505	8.29631
ENSMUSG00000002064	Sdf2	chr11;chr11;chr11;chr11;chr11;chr11;chr11;chr11	78245746;78250421;78250894;78251016;78251016;78254851;78254851;78254855	78246170;78250545;78251212;78251212;78251212;78255496;78255117;78255496	+;+;+;+;+;+;+;+	1515	-0.03614	1	-0.179527	0.724102	0.119698	1	855	788	853	714	862	678	1107	730	986	802	849	600	609	640	785	797	1062	743	31.1972	30.4474	28.1698	30.2702	29.275	28.0033	31.1672	29.7951	33.3893	30.3424	26.3039	26.7436	25.6842	27.2897	29.255	29.5731	30.0447	29.7785
ENSMUSG00000002068	Ccne1	chr7;chr7;chr7;chr7;chr7;chr7;chr7;chr7;chr7;chr7;chr7;chr7;chr7;chr7;chr7;chr7;chr7;chr7;chr7;chr7;chr7;chr7;chr7;chr7;chr7;chr7;chr7	38097984;38098668;38098811;38098992;38099247;38099247;38099247;38099468;38099468;38099789;38100555;38100658;38102786;38102786;38103046;38103046;38103168;38106279;38106279;38106279;38106596;38106596;38106787;38106787;38106787;38107322;38107322	38098637;38099149;38099149;38099149;38099358;38099369;38099358;38099501;38099602;38099884;38100701;38100701;38102921;38102921;38103194;38103194;38103194;38106347;38106683;38106347;38106683;38106683;38106829;38106908;38106829;38107502;38107534	-;-;-;-;-;-;-;-;-;-;-;-;-;-;-;-;-;-;-;-;-;-;-;-;-;-;-	2662	-0.12804	1	0.0482805	1	0.193113	1	383	375	362	271	357	323	498	351	298	333	484	270	259	255	393	346	483	381	13.9749	14.4896	11.9548	11.4891	12.1243	13.3408	14.021	14.3261	10.0913	12.5985	14.9954	12.0346	10.9232	10.8733	14.6461	12.8385	13.6644	15.27
ENSMUSG00000002076	Hsf2bp	chr17;chr17;chr17;chr17;chr17;chr17;chr17;chr17;chr17;chr17;chr17;chr17;chr17;chr17;chr17;chr17	31944769;31946328;31987348;32007676;32007676;32011176;32011176;32011282;32013318;32013318;32013318;32022766;32022766;32023100;32033261;32034445	31946811;31946811;31987451;32007793;32007793;32011308;32011308;32011308;32013467;32013403;32013467;32022869;32022869;32023205;32033411;32034508	-;-;-;-;-;-;-;-;-;-;-;-;-;-;-;-	2973	0.663241	1	0.151491	1	-1.27832	1	4	3	10	10	9	6	15	3	6	8	10	6	10	5	6	3	5	2	0.145952	0.115917	0.330244	0.423953	0.305656	0.247817	0.42232	0.122446	0.203181	0.302667	0.309822	0.267436	0.421745	0.213201	0.223605	0.111316	0.141454	0.0801576
ENSMUSG00000002083	Bbc3	chr7;chr7;chr7;chr7;chr7;chr7;chr7;chr7;chr7;chr7;chr7	16308393;16309616;16310455;16312126;16312126;16312126;16313517;16313627;16313627;16317118;16317118	16308508;16309861;16310538;16312414;16312414;16312414;16313817;16313738;16313817;16317697;16318205	+;+;+;+;+;+;+;+;+;+;+	2124	-0.0599823	1	-0.230697	1	0.192431	1	106	120	120	123	99	83	153	123	128	99	117	96	57	85	67	105	113	65	3.86773	4.63667	3.96293	5.21462	3.36221	3.42813	4.30767	5.02027	4.33452	3.74551	3.62492	4.27898	2.40394	3.62442	2.49692	3.89608	3.19685	2.60512
ENSMUSG00000002100	Mybpc3	chr2;chr2;chr2;chr2;chr2;chr2;chr2;chr2;chr2;chr2;chr2;chr2;chr2;chr2;chr2;chr2;chr2;chr2;chr2;chr2;chr2;chr2;chr2;chr2;chr2;chr2;chr2;chr2;chr2;chr2;chr2;chr2;chr2;chr2;chr2;chr2;chr2;chr2;chr2;chr2;chr2;chr2;chr2;chr2;chr2;chr2;chr2;chr2;chr2;chr2;chr2;chr2;chr2;chr2;chr2;chr2;chr2;chr2;chr2;chr2;chr2;chr2;chr2;chr2;chr2;chr2;chr2;chr2;chr2;chr2;chr2;chr2;chr2;chr2;chr2;chr2;chr2;chr2;chr2;chr2;chr2;chr2;chr2;chr2;chr2;chr2;chr2;chr2;chr2;chr2;chr2;chr2;chr2;chr2;chr2;chr2;chr2;chr2;chr2;chr2;chr2;chr2;chr2;chr2	91118144;91118144;91118144;91119163;91119163;91119183;91119978;91119978;91119978;91120156;91120156;91120156;91120352;91120352;91120352;91121025;91121025;91121025;91121520;91121520;91121520;91121732;91121732;91121732;91121902;91121902;91121902;91122340;91122340;91122636;91122636;91122639;91122855;91122855;91122855;91123886;91123886;91123886;91124275;91124275;91124275;91124384;91124384;91124384;91124587;91124587;91124587;91124777;91124777;91124777;91125259;91125259;91125259;91125946;91125946;91125946;91126264;91126264;91126264;91128653;91128653;91128653;91129000;91129000;91129000;91130787;91130787;91130787;91131373;91131373;91131373;91131564;91131564;91131564;91132639;91132639;91132639;91132853;91132853;91132853;91134171;91134171;91134171;91134414;91134414;91134414;91134790;91134790;91134790;91135092;91135092;91135092;91135347;91135347;91135347;91135736;91135736;91135736;91136104;91136104;91136104;91136243;91136243;91136243	91118217;91118217;91118217;91119429;91119429;91119429;91120076;91120076;91120076;91120263;91120263;91120263;91120500;91120500;91120500;91121142;91121142;91121142;91121568;91121568;91121568;91121761;91121761;91121761;91121955;91121955;91121955;91122342;91122342;91122647;91122647;91122647;91123018;91123018;91123018;91124018;91124018;91124018;91124277;91124277;91124277;91124508;91124508;91124508;91124692;91124692;91124692;91124943;91124943;91124943;91125424;91125424;91125424;91126052;91126052;91126052;91126293;91126293;91126293;91128792;91128792;91128792;91129080;91129080;91129080;91130946;91130946;91130946;91131477;91131477;91131477;91131752;91131752;91131752;91132773;91132773;91132773;91133020;91133020;91133020;91134259;91134259;91134259;91134609;91134609;91134609;91134929;91134929;91134929;91135251;91135251;91135251;91135483;91135483;91135483;91135922;91135922;91135922;91136141;91136141;91136141;91136516;91136510;91136510	+;+;+;+;+;+;+;+;+;+;+;+;+;+;+;+;+;+;+;+;+;+;+;+;+;+;+;+;+;+;+;+;+;+;+;+;+;+;+;+;+;+;+;+;+;+;+;+;+;+;+;+;+;+;+;+;+;+;+;+;+;+;+;+;+;+;+;+;+;+;+;+;+;+;+;+;+;+;+;+;+;+;+;+;+;+;+;+;+;+;+;+;+;+;+;+;+;+;+;+;+;+;+;+	4163	0	1	0	1	5.12548e-15	1	0	0	0	0	0	0	0	0	0	0	0	0	0	0	0	0	0	0	0	0	0	0	0	0	0	0	0	0	0	0	0	0	0	0	0	0
ENSMUSG00000002102	Psmc3	chr2;chr2;chr2;chr2;chr2;chr2;chr2;chr2;chr2;chr2;chr2;chr2;chr2;chr2;chr2;chr2;chr2;chr2;chr2;chr2;chr2;chr2;chr2;chr2;chr2;chr2;chr2;chr2;chr2;chr2;chr2;chr2;chr2;chr2;chr2;chr2;chr2;chr2;chr2;chr2;chr2;chr2;chr2;chr2;chr2;chr2;chr2;chr2;chr2;chr2;chr2;chr2;chr2;chr2;chr2;chr2;chr2;chr2;chr2;chr2;chr2;chr2;chr2;chr2;chr2;chr2;chr2;chr2;chr2;chr2;chr2	91054009;91054055;91054095;91054100;91054278;91054301;91054382;91054478;91054573;91054575;91054575;91054575;91054575;91054575;91054575;91054575;91054979;91054979;91054979;91054979;91054979;91054979;91054979;91054979;91055458;91055458;91055458;91055458;91055458;91055458;91055458;91055458;91055458;91055648;91055648;91055648;91055648;91055648;91055648;91055648;91055905;91055905;91055905;91055905;91055905;91056642;91056658;91056658;91056658;91056658;91056912;91056912;91056912;91056912;91056912;91057765;91057765;91057765;91057765;91058010;91058010;91058010;91058109;91059046;91059046;91059046;91059046;91059254;91059254;91063897;91066030	91054331;91054331;91054331;91054331;91054331;91054331;91054424;91054658;91054658;91054658;91054658;91054658;91054658;91054658;91054658;91054658;91055104;91055104;91055104;91055104;91055104;91055104;91055104;91055104;91055553;91055562;91055562;91055562;91055562;91055935;91055562;91055562;91055562;91055928;91055718;91055710;91055710;91055710;91055710;91055710;91056042;91056042;91056042;91056042;91056042;91056801;91056801;91056801;91056801;91056801;91056996;91057060;91057060;91057060;91057060;91057845;91057861;91057861;91057861;91058155;91058155;91058155;91058155;91059434;91059127;91059127;91059127;91059432;91059432;91063964;91066369	+;+;+;+;+;+;+;+;+;+;+;+;+;+;+;+;+;+;+;+;+;+;+;+;+;+;+;+;+;+;+;+;+;+;+;+;+;+;+;+;+;+;+;+;+;+;+;+;+;+;+;+;+;+;+;+;+;+;+;+;+;+;+;+;+;+;+;+;+;+;+	2607	-0.0541313	1	-0.126064	1	0.122275	1	4875	4511	4666	3732	4907	3938	6069	4333	4619	3956	4962	3557	3260	3182	4481	4034	5733	4176	177.879	174.3	154.092	158.219	166.65	162.65	170.871	176.852	156.415	149.669	153.734	158.545	137.489	135.681	166.996	149.684	162.191	167.369
ENSMUSG00000002103	Acp2	chr2;chr2;chr2;chr2;chr2;chr2;chr2;chr2;chr2;chr2;chr2;chr2;chr2;chr2;chr2;chr2;chr2;chr2;chr2;chr2;chr2;chr2;chr2;chr2;chr2;chr2;chr2;chr2;chr2;chr2;chr2;chr2;chr2;chr2;chr2;chr2;chr2;chr2	91202885;91202909;91202924;91202924;91202928;91203266;91203601;91203601;91203601;91203601;91203601;91204228;91204240;91204240;91204240;91205756;91205756;91205756;91205756;91206010;91206010;91206010;91206188;91206188;91206188;91206717;91206717;91207817;91207817;91207817;91208040;91208040;91208040;91208261;91208261;91208261;91210607;91210607	91203048;91203048;91203048;91203048;91203048;91203320;91203657;91203696;91203696;91203696;91203696;91204326;91204326;91204326;91204326;91205908;91205908;91205908;91205908;91206046;91206108;91206108;91206849;91206277;91206277;91206849;91206849;91207899;91207899;91207899;91208146;91208146;91208146;91208436;91208436;91208313;91212142;91214098	+;+;+;+;+;+;+;+;+;+;+;+;+;+;+;+;+;+;+;+;+;+;+;+;+;+;+;+;+;+;+;+;+;+;+;+;+;+	5186	0.0191065	1	-0.0283236	1	-0.0408126	1	2550	2151	2605	2054	2621	2169	3026	2113	2654	2308	2597	1988	1973	2001	2459	2332	2960	2064	93.0443	83.1123	86.0286	87.0799	89.0137	89.5858	85.1961	86.2425	89.8735	87.3196	80.4608	88.6106	83.2102	85.3231	91.6408	86.53	83.7405	82.7226
ENSMUSG00000002104	Rapsn	chr2;chr2;chr2;chr2;chr2;chr2;chr2;chr2;chr2;chr2;chr2;chr2;chr2;chr2;chr2;chr2;chr2;chr2;chr2;chr2;chr2;chr2;chr2;chr2;chr2;chr2	91035620;91035627;91035641;91036547;91036547;91036547;91041854;91041854;91042785;91042960;91042960;91042960;91043140;91043140;91043140;91043691;91043691;91043691;91044840;91044840;91044840;91044840;91045446;91045446;91045446;91045446	91035988;91035988;91035988;91036885;91036885;91036885;91042012;91042012;91043058;91043058;91043058;91043058;91043262;91043262;91043262;91043744;91043744;91043744;91045039;91045039;91045039;91045039;91045729;91045480;91045726;91045729	+;+;+;+;+;+;+;+;+;+;+;+;+;+;+;+;+;+;+;+;+;+;+;+;+;+	1802	-0.568107	1	-0.957935	1	-1.08433	1	3	5	5	4	4	0	5	2	2	3	0	1	1	0	3	1	0	1	0.109464	0.193194	0.165122	0.169581	0.135847	0	0.140773	0.0816304	0.0677268	0.1135	0	0.0445727	0.0421745	0	0.111803	0.0371055	0	0.0400788
ENSMUSG00000002105	Slc39a13	chr2;chr2;chr2;chr2;chr2;chr2;chr2;chr2;chr2;chr2;chr2;chr2;chr2;chr2;chr2;chr2;chr2;chr2;chr2;chr2;chr2;chr2;chr2;chr2;chr2;chr2;chr2;chr2;chr2;chr2;chr2;chr2;chr2;chr2;chr2;chr2;chr2;chr2;chr2;chr2;chr2;chr2;chr2;chr2;chr2;chr2;chr2;chr2;chr2;chr2;chr2;chr2;chr2;chr2;chr2	91061791;91061791;91062874;91063064;91063064;91063064;91063122;91063125;91063320;91063320;91063320;91063320;91063405;91063656;91063656;91063656;91063656;91063656;91063656;91064641;91064715;91064715;91064715;91064715;91064715;91064906;91064906;91064906;91064906;91065581;91065582;91065582;91065582;91065582;91065582;91066013;91066013;91066013;91066013;91066013;91066046;91068431;91068431;91068431;91068431;91068821;91069118;91069629;91070155;91070155;91070155;91070155;91070155;91070155;91070155	91062978;91062978;91062978;91063163;91063163;91063163;91063163;91063452;91063452;91063452;91063452;91063452;91063452;91063706;91063706;91063706;91064386;91063706;91063706;91064804;91064804;91065446;91064804;91064804;91064804;91065007;91065007;91065007;91065007;91065739;91066176;91065700;91065739;91065714;91065700;91066126;91066126;91066126;91066126;91066126;91066126;91068739;91068739;91068739;91068739;91068871;91069653;91069653;91070239;91070187;91070239;91070298;91070283;91070229;91070417	-;-;-;-;-;-;-;-;-;-;-;-;-;-;-;-;-;-;-;-;-;-;-;-;-;-;-;-;-;-;-;-;-;-;-;-;-;-;-;-;-;-;-;-;-;-;-;-;-;-;-;-;-;-;-	4869	-0.0868827	1	-0.166349	1	-0.0344177	1	182	185	229	171	182	163	255	156	241	187	179	154	132	170	171	191	232	125	6.64081	7.1482	7.56259	7.24959	6.18104	6.73236	7.17944	6.36717	8.16108	7.07485	5.54582	6.8642	5.56703	7.24884	6.37274	7.08715	6.56345	5.00985
ENSMUSG00000002107	Celf2	chr2;chr2;chr2;chr2;chr2;chr2;chr2;chr2;chr2;chr2;chr2;chr2;chr2;chr2;chr2;chr2;chr2;chr2;chr2;chr2;chr2;chr2;chr2;chr2;chr2;chr2;chr2;chr2;chr2;chr2;chr2;chr2;chr2;chr2;chr2;chr2;chr2;chr2;chr2;chr2;chr2;chr2;chr2;chr2;chr2;chr2;chr2;chr2;chr2;chr2;chr2;chr2;chr2;chr2;chr2;chr2;chr2;chr2;chr2;chr2;chr2;chr2;chr2;chr2;chr2;chr2;chr2;chr2;chr2;chr2;chr2;chr2;chr2;chr2;chr2;chr2;chr2;chr2;chr2;chr2;chr2;chr2;chr2;chr2;chr2;chr2;chr2;chr2;chr2;chr2;chr2;chr2;chr2;chr2;chr2;chr2;chr2;chr2;chr2;chr2;chr2;chr2;chr2;chr2;chr2;chr2;chr2;chr2;chr2;chr2;chr2;chr2;chr2;chr2;chr2;chr2;chr2;chr2;chr2;chr2;chr2;chr2;chr2;chr2;chr2;chr2;chr2;chr2;chr2;chr2;chr2;chr2;chr2;chr2;chr2;chr2;chr2;chr2;chr2;chr2;chr2;chr2;chr2;chr2;chr2;chr2;chr2;chr2;chr2;chr2;chr2;chr2;chr2;chr2;chr2;chr2;chr2;chr2;chr2;chr2;chr2;chr2;chr2;chr2;chr2;chr2;chr2;chr2;chr2;chr2;chr2;chr2;chr2;chr2;chr2;chr2;chr2;chr2;chr2;chr2;chr2;chr2;chr2;chr2;chr2;chr2;chr2;chr2;chr2;chr2;chr2;chr2;chr2;chr2;chr2;chr2;chr2;chr2;chr2;chr2;chr2;chr2;chr2;chr2;chr2;chr2;chr2;chr2;chr2;chr2;chr2;chr2;chr2;chr2;chr2;chr2;chr2;chr2;chr2;chr2;chr2;chr2;chr2;chr2;chr2;chr2;chr2;chr2;chr2;chr2;chr2;chr2;chr2;chr2;chr2;chr2;chr2;chr2;chr2;chr2;chr2;chr2;chr2;chr2;chr2;chr2;chr2;chr2;chr2;chr2;chr2;chr2;chr2;chr2;chr2;chr2;chr2	6539694;6539705;6539705;6539705;6541869;6543430;6544807;6544841;6544841;6545635;6546240;6546240;6546334;6546859;6546872;6547042;6547042;6547042;6547042;6547042;6547042;6547042;6547042;6547042;6549832;6549832;6549832;6549832;6549832;6549832;6549832;6549832;6549832;6549832;6549832;6553785;6553785;6553785;6553785;6553785;6553785;6553785;6553785;6553785;6553785;6553785;6553785;6553785;6553785;6553785;6553889;6554280;6560659;6560659;6560659;6560659;6560659;6560659;6560671;6560671;6560671;6560671;6560671;6560671;6560671;6560671;6560671;6560671;6585779;6585974;6585974;6585974;6585974;6585974;6585974;6585974;6585974;6585974;6585974;6585974;6585974;6585974;6585974;6585974;6585974;6592494;6600034;6600034;6600034;6600034;6600034;6600034;6600034;6600034;6600034;6600034;6600034;6600034;6600034;6600034;6600034;6600034;6604024;6604024;6604024;6604024;6604024;6604024;6604024;6604024;6604024;6604024;6604024;6604024;6604024;6604024;6604024;6604024;6604171;6607765;6607882;6607882;6607882;6607882;6607882;6607882;6607882;6607882;6607882;6607882;6607882;6607882;6607882;6607882;6607882;6607882;6615688;6615688;6615688;6615688;6615688;6615688;6615688;6615688;6615688;6615688;6615688;6615688;6615688;6615688;6615688;6615688;6615688;6615688;6615729;6616003;6620239;6623528;6624671;6624671;6624671;6624671;6624671;6624671;6624671;6624671;6624671;6624671;6624671;6624671;6624671;6624671;6624671;6624671;6624671;6624671;6624704;6660293;6664003;6664115;6664115;6664115;6664115;6664115;6664115;6664115;6664115;6664115;6664115;6664115;6664115;6664115;6664115;6664115;6664115;6664115;6664115;6664115;6664115;6664115;6721417;6721417;6721417;6721417;6721417;6721417;6721417;6721417;6721417;6721417;6721417;6721417;6721417;6721417;6721417;6721417;6721417;6721417;6721417;6721417;6721417;6721417;6721456;6721779;6722037;6871867;6872356;6884367;6884852;6884852;6884852;6884852;6884852;6884852;6884852;6962379;6962379;6962379;6962379;6962379;6962379;7077265;7081039;7081107;7081107;7081107;7185472;7185472;7185472;7394076;7395858;7395858;7395858;7395858;7396132;7430271;7509310	6545675;6545675;6546779;6547213;6545675;6545675;6546779;6545675;6545675;6545675;6547213;6547213;6547213;6547213;6547213;6547213;6547213;6547213;6547213;6547213;6547213;6547213;6547213;6547213;6549975;6549975;6549975;6549975;6549975;6549975;6549975;6549975;6549975;6549975;6549975;6553964;6553964;6553964;6553964;6553982;6553964;6553964;6553964;6553964;6553964;6553964;6553964;6553964;6553964;6553964;6553964;6554320;6560790;6560790;6560790;6560790;6560790;6560790;6560790;6560790;6560790;6560790;6560790;6560790;6560790;6560790;6560790;6560790;6586108;6586108;6586108;6586108;6586108;6586108;6586108;6586108;6586108;6586108;6586108;6586108;6586108;6586108;6586108;6586108;6586108;6592800;6600097;6600097;6600097;6600097;6600097;6600097;6600097;6600097;6600097;6600097;6600097;6600097;6600097;6600097;6600097;6600097;6607961;6604182;6604182;6604182;6604182;6604182;6604182;6604182;6604182;6604182;6604182;6604182;6604182;6604182;6604182;6604182;6604182;6607961;6607961;6607961;6607961;6607961;6607961;6607961;6607961;6607961;6607961;6607961;6607961;6607961;6607961;6607961;6607961;6607961;6615822;6615822;6615822;6615822;6615822;6615822;6615822;6615822;6615822;6615822;6615822;6615822;6615822;6615822;6615822;6615822;6615822;6615822;6615822;6616180;6624719;6624719;6624719;6624719;6624719;6624719;6624719;6624719;6624719;6624719;6624719;6624719;6624719;6624719;6624719;6624719;6624719;6624719;6624719;6624719;6624719;6664197;6664197;6664197;6664197;6664197;6664197;6664197;6664197;6664197;6664197;6664197;6664197;6664197;6664197;6664197;6664197;6664197;6664197;6664197;6664197;6664197;6664197;6664197;6721613;6721613;6721613;6722216;6721613;6721613;6721613;6721615;6721613;6721613;6721613;6721613;6721613;6721613;6721615;6721613;6721613;6721613;6721615;6721613;6721613;6721613;6721613;6721928;6722209;6871972;6872597;6884628;6884892;6884892;6884946;6884947;6884996;6884996;6884996;6962414;6962414;6962414;6962414;6962414;6962414;7078956;7081313;7081207;7081242;7081302;7185510;7185510;7185510;7394392;7395922;7395922;7395893;7396000;7396198;7430403;7509563	-;-;-;-;-;-;-;-;-;-;-;-;-;-;-;-;-;-;-;-;-;-;-;-;-;-;-;-;-;-;-;-;-;-;-;-;-;-;-;-;-;-;-;-;-;-;-;-;-;-;-;-;-;-;-;-;-;-;-;-;-;-;-;-;-;-;-;-;-;-;-;-;-;-;-;-;-;-;-;-;-;-;-;-;-;-;-;-;-;-;-;-;-;-;-;-;-;-;-;-;-;-;-;-;-;-;-;-;-;-;-;-;-;-;-;-;-;-;-;-;-;-;-;-;-;-;-;-;-;-;-;-;-;-;-;-;-;-;-;-;-;-;-;-;-;-;-;-;-;-;-;-;-;-;-;-;-;-;-;-;-;-;-;-;-;-;-;-;-;-;-;-;-;-;-;-;-;-;-;-;-;-;-;-;-;-;-;-;-;-;-;-;-;-;-;-;-;-;-;-;-;-;-;-;-;-;-;-;-;-;-;-;-;-;-;-;-;-;-;-;-;-;-;-;-;-;-;-;-;-;-;-;-;-;-;-;-;-;-;-;-;-;-;-;-;-;-;-;-;-;-;-;-;-;-;-;-	25884	0.0339436	1	0.153711	0.739621	-0.12474	1	22506	20458	27083	20717	24793	20472	27746	18924	25352	24520	29205	19085	20127	19780	20421	21284	25796	18227	821.198	790.475	894.4	878.303	842.014	845.551	781.18	772.387	858.505	927.676	904.836	850.67	848.845	843.424	761.04	789.753	729.787	730.516
ENSMUSG00000002108	Nr1h3	chr2;chr2;chr2;chr2;chr2;chr2;chr2;chr2;chr2;chr2;chr2;chr2;chr2;chr2;chr2;chr2;chr2;chr2;chr2;chr2;chr2;chr2;chr2;chr2;chr2;chr2;chr2;chr2;chr2;chr2;chr2;chr2;chr2;chr2;chr2;chr2;chr2;chr2;chr2;chr2;chr2;chr2;chr2;chr2;chr2;chr2;chr2;chr2;chr2;chr2;chr2;chr2;chr2;chr2;chr2;chr2;chr2;chr2;chr2;chr2	91184061;91184061;91184061;91184092;91184092;91184206;91184655;91184655;91184655;91184655;91184655;91184655;91184942;91184942;91184942;91184942;91184942;91184942;91190185;91190185;91190185;91190185;91190185;91190185;91190185;91190462;91190462;91190462;91190462;91190739;91190739;91190739;91190739;91190739;91191789;91191789;91191789;91191789;91191789;91191789;91192031;91192560;91192560;91192560;91192560;91192560;91192560;91192560;91193617;91193617;91193617;91193617;91193617;91193617;91194653;91194731;91194965;91194965;91195033;91202745	91184482;91184482;91184482;91184482;91184482;91184482;91184749;91184749;91184749;91184749;91184749;91184749;91185055;91185055;91185055;91185055;91185055;91185055;91190284;91190641;91190284;91190284;91190284;91190284;91190947;91190935;91190641;91190641;91190641;91190947;91190947;91190947;91190947;91190947;91192055;91192055;91192055;91192055;91192055;91192055;91192055;91192742;91192744;91192742;91192742;91192742;91192742;91192742;91193696;91193696;91193696;91193696;91193696;91193696;91194885;91195035;91195116;91195025;91195151;91202834	-;-;-;-;-;-;-;-;-;-;-;-;-;-;-;-;-;-;-;-;-;-;-;-;-;-;-;-;-;-;-;-;-;-;-;-;-;-;-;-;-;-;-;-;-;-;-;-;-;-;-;-;-;-;-;-;-;-;-;-	2515	0.10974	1	0.192889	1	0.415481	1	21	16	18	13	23	19	23	21	21	27	30	11	20	10	24	30	35	20	0.766247	0.618222	0.594439	0.551138	0.78112	0.784753	0.647558	0.857119	0.711132	1.0215	0.929467	0.4903	0.843489	0.426402	0.89442	1.11316	0.990175	0.801576
ENSMUSG00000002109	Ddb2	chr2;chr2;chr2;chr2;chr2;chr2;chr2;chr2;chr2;chr2;chr2;chr2;chr2;chr2;chr2;chr2;chr2;chr2;chr2;chr2;chr2;chr2;chr2;chr2;chr2;chr2;chr2;chr2;chr2;chr2;chr2;chr2;chr2;chr2;chr2;chr2;chr2;chr2;chr2;chr2	91211572;91211588;91211603;91211621;91211856;91212280;91212280;91212280;91212280;91212280;91212450;91212450;91212450;91212450;91212450;91216666;91216666;91216666;91216666;91217053;91217053;91217053;91217307;91217307;91217307;91217307;91218744;91218744;91218744;91234108;91234108;91234108;91234108;91234108;91234815;91234815;91236690;91236690;91236690;91236690	91212012;91212012;91212012;91212012;91212012;91212325;91212325;91212325;91212325;91212325;91212614;91212614;91212614;91212614;91212614;91216808;91216808;91216808;91216808;91217230;91217230;91217230;91217406;91217406;91217406;91217406;91218889;91218889;91218889;91234299;91234299;91234951;91234951;91235331;91234951;91234951;91236982;91236960;91236885;91236907	-;-;-;-;-;-;-;-;-;-;-;-;-;-;-;-;-;-;-;-;-;-;-;-;-;-;-;-;-;-;-;-;-;-;-;-;-;-;-;-	2736	-0.0861502	1	0.0540296	1	-0.0257447	1	76	94	145	76	108	89	105	54	91	72	84	75	75	80	75	74	140	59	2.77309	3.63206	4.78854	3.22204	3.66787	3.67595	2.95624	2.20402	3.08157	2.72401	2.60251	3.34295	3.16308	3.41122	2.79506	2.74581	3.9607	2.36465
ENSMUSG00000002111	Spi1	chr2;chr2;chr2;chr2;chr2;chr2;chr2;chr2;chr2;chr2;chr2;chr2;chr2;chr2	91082390;91082408;91089814;91096096;91096780;91099400;91099430;91099430;91113255;91113255;91113255;91114245;91114245;91115075	91082523;91082523;91090310;91096993;91096993;91099526;91099526;91099526;91113315;91113445;91113445;91114410;91114366;91115756	+;+;+;+;+;+;+;+;+;+;+;+;+;+	2695	0.106665	1	-0.0721745	1	-0.00833721	1	17	8	25	23	15	11	37	11	21	19	29	11	11	17	24	23	19	18	0.620296	0.309111	0.82561	0.975091	0.509426	0.454331	1.04172	0.448967	0.711132	0.718835	0.898485	0.4903	0.463919	0.724884	0.89442	0.853426	0.537524	0.721418
ENSMUSG00000002129	Sf3a1	chr11;chr11;chr11;chr11;chr11;chr11;chr11;chr11;chr11;chr11;chr11;chr11;chr11;chr11;chr11;chr11;chr11;chr11;chr11;chr11;chr11;chr11;chr11;chr11;chr11;chr11;chr11;chr11	4160350;4160355;4160355;4161046;4161046;4161046;4166496;4166496;4167633;4167633;4171062;4171062;4171062;4173080;4173080;4174032;4175036;4175395;4176270;4176481;4177413;4177548;4178071;4179141;4179141;4179354;4179354;4180034	4160550;4160550;4160550;4161167;4161167;4161167;4166703;4166703;4167890;4167890;4171136;4171913;4171136;4173110;4173230;4174219;4175153;4175580;4176391;4176726;4177620;4178225;4178225;4179242;4179242;4179419;4179425;4182541	+;+;+;+;+;+;+;+;+;+;+;+;+;+;+;+;+;+;+;+;+;+;+;+;+;+;+;+	6147	-0.0129134	1	-0.0805999	1	0.06131	1	6751	6734	6454	5489	7089	5802	8854	6537	6805	6246	7682	5194	5719	5260	6880	6820	8705	6338	246.33	260.194	213.14	232.708	240.755	239.639	249.282	266.809	230.441	236.308	238.005	231.511	241.196	224.288	256.4	253.059	246.271	254.019
ENSMUSG00000002147	Stat6	chr10;chr10;chr10;chr10;chr10;chr10;chr10;chr10;chr10;chr10;chr10;chr10;chr10;chr10;chr10;chr10;chr10;chr10;chr10;chr10;chr10;chr10;chr10;chr10;chr10;chr10;chr10;chr10;chr10;chr10;chr10;chr10;chr10	127642986;127643002;127646891;127646891;127647685;127647685;127648106;127650696;127650696;127650953;127651157;127651950;127652191;127652985;127653079;127653207;127654926;127654926;127655297;127656761;127656924;127657108;127657108;127657556;127657556;127658197;127658357;127658629;127659400;127659433;127659589;127659589;127659795	127643249;127643249;127647027;127647027;127647823;127647823;127648189;127650780;127650834;127651005;127651305;127652081;127652379;127653072;127653329;127653329;127655015;127655018;127655503;127657018;127657018;127657244;127657244;127657928;127657702;127658260;127658461;127658700;127659498;127659498;127660187;127659717;127660957	+;+;+;+;+;+;+;+;+;+;+;+;+;+;+;+;+;+;+;+;+;+;+;+;+;+;+;+;+;+;+;+;+	4402	0.383412	1	0.0546886	1	0.0538787	1	71	54	63	67	102	59	95	69	69	68	85	66	53	63	85	81	103	62	2.59065	2.0865	2.08054	2.84048	3.4641	2.43687	2.67469	2.81625	2.33658	2.57267	2.63349	2.9418	2.23525	2.68633	3.16774	3.00555	2.91394	2.48488
ENSMUSG00000002190	Clgn	chr8;chr8;chr8;chr8;chr8;chr8;chr8;chr8;chr8;chr8;chr8;chr8;chr8;chr8;chr8;chr8;chr8;chr8;chr8;chr8;chr8;chr8;chr8;chr8;chr8;chr8;chr8;chr8;chr8;chr8	83389867;83389878;83395443;83395443;83397002;83397002;83397649;83397649;83399949;83399949;83408154;83408154;83409486;83409486;83410350;83410350;83420204;83420204;83420419;83420419;83423021;83423021;83424073;83424073;83424571;83424571;83425525;83425525;83426526;83426526	83389977;83390100;83395592;83395592;83397078;83397078;83397707;83397707;83400090;83400090;83408235;83408235;83409678;83409678;83410539;83410539;83420317;83420317;83420569;83420569;83423236;83423236;83424198;83424198;83424733;83424733;83425625;83425625;83426831;83428552	+;+;+;+;+;+;+;+;+;+;+;+;+;+;+;+;+;+;+;+;+;+;+;+;+;+;+;+;+;+	4025	0.166268	1	0.302487	0.225327	-0.118495	1	370	309	388	359	434	314	420	280	389	402	495	322	344	303	358	327	456	311	13.5006	11.9394	12.8135	15.2199	14.7394	12.9691	11.825	11.4283	13.1729	15.209	15.3362	14.3524	14.508	12.92	13.3418	12.1335	12.9006	12.4645
ENSMUSG00000002204	Napsa	chr7;chr7;chr7;chr7;chr7;chr7;chr7;chr7;chr7;chr7;chr7;chr7;chr7;chr7;chr7;chr7;chr7;chr7;chr7;chr7;chr7;chr7;chr7	44572380;44572432;44580938;44581204;44581204;44581421;44581421;44581421;44581683;44581683;44582342;44582342;44582354;44582698;44584815;44584999;44584999;44585219;44585219;44585714;44585714;44586559;44586559	44572689;44572689;44581339;44581339;44581339;44581544;44581543;44581544;44581801;44581801;44583191;44582541;44582541;44582909;44585121;44585033;44585121;44585363;44585363;44585812;44585812;44586610;44586862	+;+;+;+;+;+;+;+;+;+;+;+;+;+;+;+;+;+;+;+;+;+;+	2660	0.610938	1	2.72722	1	1.10408	1	2	0	0	1	0	2	0	0	0	2	0	0	0	1	0	1	1	1	0.0729759	0	0	0.0423953	0	0.0826056	0	0	0	0.0756669	0	0	0	0.0426402	0	0.0371055	0.0282907	0.0400788
ENSMUSG00000002205	Vrk3	chr7;chr7;chr7;chr7;chr7;chr7;chr7;chr7;chr7;chr7;chr7;chr7;chr7;chr7;chr7;chr7;chr7;chr7;chr7;chr7;chr7;chr7;chr7;chr7;chr7;chr7;chr7;chr7;chr7;chr7;chr7;chr7;chr7;chr7;chr7;chr7;chr7;chr7;chr7;chr7;chr7;chr7;chr7;chr7;chr7;chr7;chr7;chr7;chr7;chr7;chr7;chr7;chr7;chr7;chr7;chr7;chr7;chr7;chr7;chr7;chr7;chr7;chr7	44748413;44748485;44748584;44748636;44748646;44748647;44748943;44752115;44752115;44752115;44752115;44752115;44752115;44752115;44752115;44753816;44753816;44753816;44753816;44753816;44753816;44753816;44753816;44753816;44756986;44757746;44757746;44757746;44757746;44757746;44757746;44757746;44757746;44759025;44759042;44759700;44759700;44759700;44759700;44760878;44760878;44760878;44762991;44762991;44762991;44762991;44764125;44764125;44764125;44764783;44764783;44764783;44767122;44767122;44768443;44768443;44769533;44769533;44770864;44770864;44775376;44777222;44777222	44748651;44748651;44748651;44748651;44748729;44748651;44749397;44752176;44752176;44752176;44752176;44752176;44752176;44752176;44752176;44753955;44753955;44753955;44753955;44753955;44753955;44753955;44753955;44753955;44761637;44757895;44757895;44757895;44757895;44757895;44758105;44757895;44757895;44759407;44759407;44759894;44759769;44759894;44759894;44760942;44760942;44760942;44763057;44763055;44763057;44763057;44764209;44764209;44764209;44764803;44764888;44764888;44767214;44767214;44768575;44768575;44769653;44769653;44770922;44770922;44775535;44777515;44777515	+;+;+;+;+;+;+;+;+;+;+;+;+;+;+;+;+;+;+;+;+;+;+;+;+;+;+;+;+;+;+;+;+;+;+;+;+;+;+;+;+;+;+;+;+;+;+;+;+;+;+;+;+;+;+;+;+;+;+;+;+;+;+	6744	0.0352165	1	-0.155994	0.900041	0.0827161	1	857	771	851	710	899	743	1185	772	933	729	984	639	727	674	890	890	1219	760	31.2702	29.7906	28.1038	30.1006	30.5316	30.688	33.3633	31.5093	31.5946	27.5806	30.4865	28.482	30.6608	28.7395	33.1681	33.0239	34.4864	30.4599
ENSMUSG00000002210	Smg9	chr7;chr7;chr7;chr7;chr7;chr7;chr7;chr7;chr7;chr7;chr7;chr7;chr7;chr7;chr7;chr7;chr7;chr7;chr7;chr7;chr7;chr7;chr7;chr7;chr7;chr7;chr7;chr7;chr7;chr7;chr7;chr7;chr7;chr7;chr7;chr7;chr7;chr7;chr7;chr7;chr7;chr7;chr7	24399619;24399619;24399724;24399921;24403392;24403392;24403392;24403392;24405527;24405527;24405527;24405527;24405688;24405688;24405688;24406035;24406035;24406035;24407521;24407521;24407521;24414733;24414939;24414975;24416499;24416499;24416921;24416921;24420014;24420014;24420069;24420195;24420576;24420576;24420576;24420813;24420813;24420813;24420813;24421120;24421120;24422300;24422300	24399891;24399891;24399891;24400067;24403547;24403547;24403547;24403547;24405601;24405851;24405601;24405601;24405952;24405952;24405952;24406132;24406132;24406132;24407563;24407633;24408273;24415050;24415050;24415050;24416594;24416594;24417006;24417006;24420120;24420120;24420120;24420683;24420683;24420683;24420683;24420930;24420930;24420941;24420941;24421264;24421264;24422639;24422778	+;+;+;+;+;+;+;+;+;+;+;+;+;+;+;+;+;+;+;+;+;+;+;+;+;+;+;+;+;+;+;+;+;+;+;+;+;+;+;+;+;+;+	3702	0.0159726	1	-0.297711	0.493057	0.318147	0.991185	493	484	433	375	505	446	659	468	480	414	418	344	330	317	435	506	672	415	17.9886	18.7012	14.2996	15.8982	17.1507	18.4211	18.5539	19.1015	16.2544	15.663	12.9506	15.333	13.9176	13.5169	16.2114	18.7754	19.0114	16.6327
ENSMUSG00000002221	Paxip1	chr5;chr5;chr5;chr5;chr5;chr5;chr5;chr5;chr5;chr5;chr5;chr5;chr5;chr5;chr5;chr5;chr5;chr5;chr5;chr5;chr5;chr5;chr5;chr5;chr5;chr5;chr5;chr5;chr5;chr5;chr5;chr5;chr5;chr5;chr5;chr5;chr5;chr5;chr5;chr5;chr5;chr5;chr5;chr5	27740080;27744085;27744115;27744257;27744257;27744421;27744421;27748814;27748814;27750963;27750963;27752744;27754485;27756953;27758431;27759370;27759732;27759973;27761577;27761577;27765138;27765138;27765591;27765591;27772004;27772479;27775566;27775566;27781422;27781422;27781449;27783579;27783681;27783730;27783730;27786545;27788643;27788643;27788643;27788643;27791199;27791199;27791199;27791527	27742503;27744175;27744175;27744332;27744332;27744555;27744555;27748914;27748914;27751295;27751131;27752846;27754555;27756996;27758615;27759491;27760110;27760110;27761672;27761672;27765232;27765232;27765737;27766290;27772624;27772624;27775679;27775679;27781485;27781485;27781485;27783773;27783773;27783773;27783773;27790373;27788777;27788777;27788777;27788777;27791383;27791395;27791550;27791691	-;-;-;-;-;-;-;-;-;-;-;-;-;-;-;-;-;-;-;-;-;-;-;-;-;-;-;-;-;-;-;-;-;-;-;-;-;-;-;-;-;-;-;-	10271	0.0562721	1	0.0202051	1	0.0666948	1	1587	1412	1589	1296	1656	1460	2058	1401	1611	1390	2062	1243	1572	1423	1669	1820	2374	1581	57.9064	54.5581	52.4758	54.9443	56.2407	60.3021	57.9423	57.1821	54.554	52.5885	63.8854	55.4039	66.2983	60.677	62.1995	67.532	67.1621	63.3646
ENSMUSG00000002222	Rmnd5a	chr6;chr6;chr6;chr6;chr6;chr6;chr6;chr6;chr6;chr6;chr6;chr6;chr6;chr6;chr6;chr6;chr6;chr6;chr6;chr6;chr6;chr6;chr6;chr6	71388634;71388887;71390467;71391334;71393103;71393103;71394460;71394625;71394625;71394625;71394625;71396074;71396074;71396852;71396852;71396852;71398361;71398361;71399127;71399127;71413250;71414785;71429018;71439998	71393188;71391977;71393188;71391977;71393188;71393188;71394779;71394779;71394779;71394779;71394779;71396282;71396187;71397198;71396954;71396954;71398526;71398526;71399293;71399293;71413350;71414919;71429160;71440637	-;-;-;-;-;-;-;-;-;-;-;-;-;-;-;-;-;-;-;-;-;-;-;-	6783	-0.0136125	1	0.0976959	1	-0.143138	1	3051	2925	3553	2614	3317	2785	3871	2653	3491	3140	3999	2607	3097	3067	3112	3146	3804	2930	111.325	113.019	117.336	110.821	112.651	115.028	108.987	108.283	118.217	118.797	123.898	116.201	130.614	130.778	115.976	116.734	107.618	117.431
ENSMUSG00000002227	Mov10	chr3;chr3;chr3;chr3;chr3;chr3;chr3;chr3;chr3;chr3;chr3;chr3;chr3;chr3;chr3;chr3;chr3;chr3;chr3;chr3;chr3;chr3;chr3;chr3;chr3;chr3;chr3;chr3;chr3;chr3;chr3;chr3;chr3;chr3;chr3;chr3;chr3;chr3;chr3;chr3;chr3;chr3;chr3;chr3;chr3;chr3;chr3;chr3;chr3;chr3;chr3;chr3;chr3;chr3;chr3;chr3;chr3;chr3;chr3;chr3;chr3;chr3;chr3;chr3;chr3;chr3;chr3;chr3;chr3;chr3;chr3;chr3;chr3;chr3;chr3;chr3;chr3;chr3;chr3;chr3;chr3;chr3;chr3;chr3;chr3;chr3;chr3;chr3;chr3;chr3;chr3;chr3;chr3;chr3;chr3;chr3;chr3;chr3;chr3;chr3;chr3;chr3;chr3;chr3;chr3;chr3;chr3;chr3;chr3;chr3;chr3;chr3;chr3;chr3;chr3;chr3	104794836;104794836;104794836;104794836;104794836;104795325;104795325;104795325;104795325;104795325;104795694;104795694;104795694;104795694;104795694;104795860;104795860;104795860;104795860;104795860;104796767;104796767;104796767;104796767;104796767;104796970;104796970;104796970;104796970;104796970;104797275;104797275;104797275;104797275;104797275;104799392;104799392;104799392;104799392;104799392;104799698;104799698;104799698;104799698;104799698;104799946;104799946;104799946;104799946;104799946;104800275;104800275;104800275;104800275;104800275;104800687;104800687;104800687;104800687;104800687;104800957;104800957;104800957;104800957;104800957;104801398;104801398;104801398;104801398;104801398;104802426;104802426;104802426;104802426;104802426;104802793;104802793;104802793;104802793;104802793;104804131;104804131;104804131;104804131;104804131;104804471;104804471;104804471;104804478;104804478;104804550;104804591;104804904;104804904;104804904;104804904;104804904;104804904;104804904;104805408;104805429;104806962;104817269;104817936;104817936;104817936;104817936;104817936;104817936;104817936;104817936;104818258;104818258;104818357;104818357;104818357	104795240;104795240;104795240;104795240;104795240;104795446;104795446;104795446;104795446;104795446;104795782;104795782;104795782;104795782;104795782;104795985;104795985;104795985;104795985;104795985;104796841;104796841;104796841;104796841;104796841;104797161;104797161;104797161;104797161;104797161;104797392;104797392;104797392;104797392;104797392;104799608;104799608;104799608;104799608;104799608;104799795;104799795;104799795;104799795;104799795;104800049;104800049;104800049;104800049;104800049;104800433;104800433;104800433;104800433;104800433;104800834;104800834;104800834;104800834;104800834;104801133;104801133;104801133;104801133;104801133;104801552;104801552;104801552;104801552;104801552;104802594;104802594;104802594;104802594;104802594;104802927;104802927;104802927;104802927;104802927;104804392;104804392;104804385;104804385;104804385;104804713;104804713;104804713;104804713;104804713;104804713;104804713;104805107;104805107;104805107;104805107;104805107;104805107;104805107;104807102;104805684;104807102;104817354;104818301;104818156;104818116;104818121;104818156;104818121;104818156;104818242;104818305;104818563;104818563;104818563;104818563	-;-;-;-;-;-;-;-;-;-;-;-;-;-;-;-;-;-;-;-;-;-;-;-;-;-;-;-;-;-;-;-;-;-;-;-;-;-;-;-;-;-;-;-;-;-;-;-;-;-;-;-;-;-;-;-;-;-;-;-;-;-;-;-;-;-;-;-;-;-;-;-;-;-;-;-;-;-;-;-;-;-;-;-;-;-;-;-;-;-;-;-;-;-;-;-;-;-;-;-;-;-;-;-;-;-;-;-;-;-;-;-;-;-;-;-	5607	-0.0564014	1	-0.239845	1	0.233573	1	125	131	120	90	112	132	192	123	110	110	129	86	100	79	109	112	165	122	4.561	5.0617	3.96293	3.81557	3.80372	5.45197	5.4057	5.02027	3.72498	4.16168	3.99671	3.83325	4.21745	3.36858	4.06216	4.15582	4.66797	4.88961
ENSMUSG00000002228	Ppm1j	chr3;chr3;chr3;chr3;chr3;chr3;chr3;chr3;chr3;chr3;chr3	104781056;104782601;104783127;104783654;104784043;104784634;104784956;104785186;104785398;104785609;104785702	104781409;104782721;104783414;104783766;104784127;104784752;104785019;104785293;104785549;104786018;104786018	+;+;+;+;+;+;+;+;+;+;+	1814	-0.422166	1	0.0321941	1	-0.707506	1	10	6	6	7	2	6	4	8	5	1	10	5	4	7	3	2	5	3	0.36488	0.231833	0.198146	0.296767	0.0679235	0.247817	0.112619	0.326521	0.169317	0.0378334	0.309822	0.222864	0.168698	0.298482	0.111803	0.074211	0.141454	0.120236
ENSMUSG00000002233	Rhoc	chr3;chr3;chr3;chr3;chr3;chr3;chr3;chr3;chr3;chr3;chr3;chr3;chr3;chr3;chr3;chr3;chr3;chr3;chr3;chr3;chr3;chr3;chr3;chr3;chr3;chr3	104788375;104788888;104789034;104789058;104789228;104791889;104791889;104791889;104791889;104791889;104791983;104792565;104792565;104792565;104792565;104792565;104792565;104792900;104792900;104792900;104792900;104792900;104793870;104793870;104793870;104793911	104788422;104789083;104789101;104789083;104789382;104792052;104792052;104792052;104792052;104792052;104792052;104792685;104792880;104792685;104792685;104792685;104792685;104792977;104793030;104793030;104793030;104793030;104794344;104794282;104794459;104794051	+;+;+;+;+;+;+;+;+;+;+;+;+;+;+;+;+;+;+;+;+;+;+;+;+;+	1618	0.0838048	1	-0.13574	1	0.179705	1	457	421	461	389	509	417	667	516	441	411	532	399	369	353	434	492	638	416	16.675	16.267	15.2243	16.4918	17.2865	17.2233	18.7792	21.0606	14.9338	15.5495	16.4825	17.7845	15.5624	15.052	16.1741	18.2559	18.0495	16.6728
ENSMUSG00000002240	Prr27	chr5;chr5;chr5;chr5;chr5;chr5;chr5;chr5;chr5;chr5;chr5	87825686;87825686;87835672;87835672;87837608;87841258;87841258;87842630;87842630;87846298;87846298	87825892;87825892;87835733;87835733;87837631;87841281;87841281;87843559;87843559;87846387;87846387	+;+;+;+;+;+;+;+;+;+;+	1337	0	1	0	1	5.12548e-15	1	0	0	0	0	0	0	0	0	0	0	0	0	0	0	0	0	0	0	0	0	0	0	0	0	0	0	0	0	0	0	0	0	0	0	0	0
ENSMUSG00000002249	Tead3	chr17;chr17;chr17;chr17;chr17;chr17;chr17;chr17;chr17;chr17;chr17;chr17;chr17;chr17;chr17;chr17;chr17;chr17;chr17;chr17;chr17;chr17;chr17;chr17;chr17;chr17;chr17;chr17;chr17;chr17;chr17;chr17;chr17;chr17;chr17;chr17;chr17;chr17;chr17;chr17;chr17;chr17;chr17;chr17;chr17;chr17;chr17;chr17;chr17;chr17;chr17;chr17;chr17;chr17;chr17;chr17;chr17;chr17;chr17;chr17;chr17;chr17	28331671;28331675;28331714;28331718;28332951;28332951;28332951;28332951;28333192;28333192;28333192;28333192;28333506;28333506;28333506;28333506;28333506;28333791;28333791;28333791;28333791;28333791;28333923;28334384;28334384;28334384;28334384;28334384;28334384;28334704;28334704;28334704;28334704;28334704;28334704;28334899;28334899;28334899;28334899;28334899;28334899;28335485;28335485;28335485;28335485;28335485;28336274;28336511;28336511;28336511;28340154;28340154;28340154;28340154;28341349;28341349;28341349;28341349;28349991;28350568;28350609;28350609	28332833;28332833;28332833;28332833;28333103;28333103;28333103;28333103;28333332;28333332;28333332;28333332;28333679;28333679;28333679;28333679;28333679;28333936;28333936;28333936;28333936;28333936;28333936;28334445;28334445;28334445;28334445;28334445;28334445;28334753;28334753;28334753;28334753;28334753;28334753;28335036;28335415;28335036;28335036;28335036;28335036;28335496;28336573;28335496;28335496;28335496;28336344;28336573;28336573;28336573;28340218;28340218;28340218;28340218;28341600;28341600;28341600;28341600;28350346;28350600;28350663;28350805	-;-;-;-;-;-;-;-;-;-;-;-;-;-;-;-;-;-;-;-;-;-;-;-;-;-;-;-;-;-;-;-;-;-;-;-;-;-;-;-;-;-;-;-;-;-;-;-;-;-;-;-;-;-;-;-;-;-;-;-;-;-	4398	0.111278	1	0.0641686	1	0.341665	1	142	138	125	118	153	135	175	144	141	150	193	100	111	84	119	166	202	104	5.18129	5.33217	4.12805	5.00264	5.19615	5.57588	4.92707	5.87739	4.77474	5.67501	5.97957	4.45727	4.68137	3.58178	4.43483	6.15951	5.71472	4.16819
ENSMUSG00000002250	Ppard	chr17;chr17;chr17;chr17;chr17;chr17;chr17;chr17;chr17;chr17;chr17;chr17;chr17;chr17;chr17;chr17;chr17;chr17;chr17;chr17;chr17;chr17;chr17;chr17;chr17;chr17;chr17;chr17;chr17;chr17;chr17;chr17;chr17;chr17;chr17	28232754;28232766;28232782;28232807;28237012;28237012;28237012;28237012;28271708;28272193;28272201;28272971;28286261;28286261;28286261;28286261;28295341;28295341;28295341;28295341;28295341;28297086;28297086;28297086;28297086;28298277;28298277;28298277;28298277;28298584;28298584;28298584;28299602;28299602;28299602	28232864;28232864;28232864;28232864;28237095;28237095;28237095;28237095;28271887;28272244;28272244;28273163;28286467;28286467;28286467;28286467;28295495;28295495;28296379;28295495;28295495;28297224;28297224;28297224;28297224;28298479;28299034;28298479;28298479;28298716;28299034;28299034;28299939;28299861;28301469	+;+;+;+;+;+;+;+;+;+;+;+;+;+;+;+;+;+;+;+;+;+;+;+;+;+;+;+;+;+;+;+;+;+;+	4631	0.207685	1	-0.170414	1	0.20082	1	305	304	325	345	305	338	452	355	355	323	367	251	241	240	306	359	423	282	11.1288	11.7462	10.7329	14.6264	10.3583	13.9603	12.7259	14.4894	12.0215	12.2202	11.3705	11.1878	10.164	10.2337	11.4039	13.3209	11.967	11.3022
ENSMUSG00000002257	Def6	chr17;chr17;chr17;chr17;chr17;chr17;chr17;chr17;chr17;chr17;chr17;chr17;chr17;chr17	28207778;28207837;28211880;28212539;28216965;28217601;28219745;28220077;28223672;28223888;28225845;28226101;28227807;28228069	28207938;28207938;28212050;28212614;28217105;28217786;28219981;28220223;28223780;28224186;28226011;28226299;28227897;28228608	+;+;+;+;+;+;+;+;+;+;+;+;+;+	2524	-0.0156615	1	-0.0961496	1	0.0618609	1	40	52	40	31	43	47	59	49	54	41	57	40	55	30	39	55	61	37	1.45952	2.00922	1.32098	1.31425	1.46036	1.94123	1.66113	1.99994	1.82862	1.55117	1.76599	1.78291	2.3196	1.27921	1.45343	2.0408	1.72573	1.48292
ENSMUSG00000002265	Peg3	chr7;chr7;chr7;chr7;chr7;chr7;chr7;chr7;chr7;chr7;chr7;chr7;chr7;chr7;chr7;chr7;chr7;chr7;chr7;chr7;chr7;chr7;chr7;chr7;chr7;chr7;chr7;chr7;chr7;chr7	6703892;6709395;6711696;6711851;6711851;6711851;6712673;6712673;6712673;6712950;6712950;6716054;6716054;6716054;6717113;6717113;6717113;6717799;6717799;6717799;6718426;6718426;6718426;6721933;6723187;6726490;6726490;6730258;6730258;6730258	6711731;6711731;6711731;6711943;6711943;6711943;6712775;6712775;6712775;6713012;6713012;6716157;6716157;6716157;6717196;6717196;6717196;6717888;6717888;6717888;6718556;6718556;6718556;6726574;6723215;6726574;6726574;6730431;6730419;6730421	-;-;-;-;-;-;-;-;-;-;-;-;-;-;-;-;-;-;-;-;-;-;-;-;-;-;-;-;-;-	13324	0.0397224	1	-0.0459378	1	-0.0260504	1	6273	6512	5718	4422	7733	5756	7805	5606	6502	5157	6994	5295	7489	6868	8120	6575	11006	8475	228.889	251.616	188.834	187.472	262.626	237.739	219.747	228.81	220.18	195.107	216.69	236.013	315.845	292.853	302.612	243.969	311.368	339.668
ENSMUSG00000002266	Zim1	chr7;chr7;chr7;chr7;chr7;chr7;chr7;chr7;chr7;chr7;chr7;chr7;chr7;chr7;chr7;chr7;chr7;chr7;chr7;chr7;chr7;chr7;chr7;chr7	6671269;6676007;6676923;6682050;6682050;6682050;6682740;6682740;6682740;6684057;6687684;6687684;6687684;6687684;6688624;6688624;6688624;6688624;6689484;6689488;6695650;6695650;6696369;6696369	6678262;6678262;6678262;6682181;6682181;6682181;6682866;6682866;6682866;6684323;6687775;6687775;6687775;6687775;6688672;6688811;6688672;6688689;6689564;6689564;6695772;6695772;6696429;6696450	-;-;-;-;-;-;-;-;-;-;-;-;-;-;-;-;-;-;-;-;-;-;-;-	8086	0.0279897	1	-0.0346789	1	-0.413756	0.993843	248	225	285	207	276	231	272	171	359	235	258	210	352	308	315	239	405	234	9.04902	8.69375	9.41196	8.77582	9.37344	9.54095	7.65807	6.9794	12.157	8.89086	7.99342	9.36027	14.8454	13.1332	11.7393	8.86821	11.4577	9.37844
ENSMUSG00000002274	Metrn	chr17;chr17;chr17;chr17;chr17;chr17;chr17;chr17;chr17	25794571;25794949;25795374;25795374;25796241;25796241;25796865;25796865;25797066	25795291;25795291;25795433;25795433;25796641;25796641;25796976;25797045;25797136	-;-;-;-;-;-;-;-;-	1434	-0.0212125	1	-0.222593	1	0.413098	1	516	535	473	373	608	430	709	543	449	366	568	396	370	336	484	425	812	628	18.8278	20.6718	15.6205	15.8134	20.6487	17.7602	19.9617	22.1626	15.2047	13.847	17.5979	17.6508	15.6046	14.3271	18.0375	15.7698	22.9721	25.1695
ENSMUSG00000002279	Lmf1	chr17;chr17;chr17;chr17;chr17;chr17;chr17;chr17;chr17;chr17;chr17;chr17;chr17;chr17;chr17;chr17;chr17;chr17;chr17;chr17;chr17;chr17;chr17;chr17;chr17;chr17;chr17;chr17;chr17;chr17;chr17;chr17;chr17;chr17;chr17;chr17;chr17;chr17;chr17;chr17;chr17;chr17;chr17;chr17;chr17;chr17;chr17;chr17;chr17;chr17;chr17;chr17;chr17;chr17;chr17;chr17;chr17;chr17;chr17;chr17;chr17;chr17	25579174;25579177;25579187;25579187;25579197;25579199;25579199;25579199;25579320;25585543;25585543;25585543;25585543;25585543;25585543;25585543;25585543;25588676;25588676;25588676;25588676;25588676;25588676;25596302;25603763;25612296;25612296;25612296;25612296;25612296;25612296;25612296;25630607;25631735;25631735;25631735;25631735;25631735;25631735;25645149;25645149;25645149;25645149;25645149;25654420;25654420;25654420;25654526;25655088;25655088;25655088;25655385;25655385;25655385;25655415;25656001;25656001;25656001;25656001;25662514;25662514;25662514	25579379;25579379;25579379;25579379;25579379;25579379;25579379;25579379;25579379;25585852;25585852;25585852;25585852;25589224;25585852;25585852;25585852;25588686;25588686;25588742;25588686;25588686;25588686;25598556;25603773;25612444;25612444;25612444;25612444;25612444;25612444;25612444;25630682;25631800;25634842;25631800;25631800;25631800;25631800;25647596;25645316;25645316;25645316;25645316;25654606;25654606;25654606;25654854;25655241;25655241;25655241;25655568;25655568;25655568;25655568;25656450;25656113;25656113;25656113;25662723;25662826;25662826	+;+;+;+;+;+;+;+;+;+;+;+;+;+;+;+;+;+;+;+;+;+;+;+;+;+;+;+;+;+;+;+;+;+;+;+;+;+;+;+;+;+;+;+;+;+;+;+;+;+;+;+;+;+;+;+;+;+;+;+;+;+	13471	0.0825404	1	-0.110154	1	0.203314	1	263	232	278	228	311	220	349	237	270	244	313	167	204	205	219	267	384	210	9.59634	8.96422	9.18079	9.66612	10.5621	9.08662	9.82598	9.6732	9.14312	9.23136	9.69744	7.44364	8.60359	8.74124	8.16158	9.90717	10.8636	8.41655
ENSMUSG00000002280	Narfl	chr17;chr17;chr17;chr17;chr17;chr17;chr17;chr17;chr17;chr17;chr17;chr17;chr17;chr17;chr17;chr17;chr17;chr17;chr17;chr17;chr17;chr17;chr17;chr17;chr17;chr17;chr17;chr17;chr17;chr17;chr17;chr17;chr17;chr17;chr17;chr17;chr17;chr17;chr17;chr17;chr17;chr17	25773776;25773776;25773807;25773817;25773819;25775046;25775046;25775046;25775046;25775046;25776819;25776949;25776966;25776966;25776966;25777325;25777325;25777325;25777325;25777325;25778950;25778950;25778950;25778950;25778950;25779498;25779498;25779498;25779498;25779498;25780307;25780307;25780307;25780880;25780880;25781193;25781241;25781688;25781688;25782016;25782016;25782016	25773887;25773887;25773887;25773887;25773887;25775141;25775141;25775225;25775141;25775141;25777109;25777109;25777109;25777109;25777109;25777457;25777457;25777457;25777457;25777457;25779084;25779084;25779084;25779084;25779084;25779593;25779616;25779513;25779616;25779616;25781845;25780436;25780436;25780952;25780952;25781378;25781378;25781845;25781845;25782796;25783332;25782791	+;+;+;+;+;+;+;+;+;+;+;+;+;+;+;+;+;+;+;+;+;+;+;+;+;+;+;+;+;+;+;+;+;+;+;+;+;+;+;+;+;+	3826	0.0309054	1	-0.216176	0.463197	0.112237	1	467	403	474	389	489	392	606	482	520	409	492	358	368	364	423	448	610	416	17.0399	15.5715	15.6536	16.4918	16.6073	16.1907	17.0617	19.6729	17.609	15.4739	15.2433	15.957	15.5202	15.521	15.7642	16.6233	17.2573	16.6728
ENSMUSG00000002289	Angptl4	chr17;chr17;chr17;chr17;chr17;chr17;chr17;chr17;chr17;chr17;chr17;chr17;chr17;chr17;chr17;chr17;chr17;chr17;chr17;chr17	33773750;33774908;33776950;33776950;33776971;33777012;33777320;33777320;33777320;33778372;33778372;33778372;33778372;33778999;33780530;33780530;33780783;33780783;33781063;33781063	33775568;33775568;33777231;33777231;33777415;33777231;33777415;33777415;33777415;33778485;33778465;33778485;33778485;33779143;33780643;33780647;33780893;33780893;33781543;33781575	-;-;-;-;-;-;-;-;-;-;-;-;-;-;-;-;-;-;-;-	3286	-0.0379791	1	-0.381184	0.844718	0.177243	1	63	65	98	57	92	55	87	85	79	51	83	44	78	62	70	84	134	66	2.29874	2.51153	3.23639	2.41653	3.12448	2.27165	2.44946	3.46929	2.67521	1.9295	2.57153	1.9612	3.28961	2.64369	2.60873	3.11686	3.79096	2.6452
ENSMUSG00000002297	Dbf4	chr5;chr5;chr5;chr5;chr5;chr5;chr5;chr5;chr5;chr5;chr5;chr5;chr5;chr5;chr5;chr5;chr5;chr5;chr5;chr5;chr5;chr5;chr5;chr5;chr5;chr5;chr5;chr5;chr5;chr5;chr5;chr5;chr5;chr5;chr5;chr5;chr5;chr5;chr5;chr5;chr5;chr5;chr5;chr5;chr5;chr5;chr5;chr5;chr5;chr5;chr5;chr5;chr5;chr5;chr5;chr5	8396973;8397011;8397154;8397852;8398325;8399688;8399688;8399688;8399688;8401661;8403080;8403080;8403080;8403080;8403143;8403612;8403612;8403612;8403612;8403612;8404871;8404871;8404871;8404871;8405802;8405802;8405802;8405802;8408234;8408234;8408234;8408234;8408494;8408494;8408494;8408494;8410010;8410010;8410010;8410010;8412121;8412121;8412121;8412121;8418427;8421221;8421221;8421221;8421221;8421221;8422184;8422467;8422467;8422467;8422467;8422467	8398162;8398162;8398162;8398162;8398669;8399812;8400305;8399812;8399812;8403191;8403191;8403191;8403191;8403191;8405240;8403740;8403612;8403740;8403740;8403740;8404916;8404916;8404916;8404913;8405838;8405838;8405838;8405838;8408310;8408310;8408310;8408310;8408563;8408563;8408563;8408563;8410060;8410060;8410060;8410060;8412300;8412300;8412300;8412300;8420300;8421393;8421393;8421393;8421393;8421393;8422669;8422694;8422681;8422582;8422716;8422680	-;-;-;-;-;-;-;-;-;-;-;-;-;-;-;-;-;-;-;-;-;-;-;-;-;-;-;-;-;-;-;-;-;-;-;-;-;-;-;-;-;-;-;-;-;-;-;-;-;-;-;-;-;-;-;-	8728	0.0737259	1	0.346081	0.456565	-0.0537806	1	1635	1697	1806	1340	2104	1603	2118	1565	1533	1529	2963	1641	1953	1730	2047	1784	2604	2098	59.6578	65.5702	59.6421	56.8096	71.4555	66.2084	59.6316	63.8758	51.9126	57.8473	91.8003	73.1438	82.3667	73.7676	76.2866	66.1962	73.669	84.0853
ENSMUSG00000002307	Daxx	chr17;chr17;chr17;chr17;chr17;chr17;chr17;chr17;chr17;chr17;chr17;chr17;chr17;chr17;chr17;chr17;chr17;chr17;chr17;chr17;chr17;chr17;chr17;chr17;chr17;chr17;chr17;chr17;chr17;chr17;chr17;chr17;chr17;chr17;chr17;chr17;chr17;chr17;chr17;chr17;chr17;chr17;chr17;chr17;chr17	33909414;33909445;33909498;33909515;33909601;33910277;33910426;33910431;33910431;33910431;33910431;33910431;33911238;33911238;33911238;33911238;33911238;33911238;33911238;33912158;33912158;33912158;33912158;33912588;33912588;33912588;33912588;33912750;33913273;33913273;33913273;33913273;33913273;33913559;33913806;33913843;33913843;33913843;33913843;33913954;33915343;33915343;33915343;33915343;33915343	33909463;33909598;33909696;33909598;33909854;33910671;33910671;33910671;33910671;33910671;33910671;33910671;33911897;33912069;33912069;33912069;33911512;33911423;33912069;33912369;33912369;33912369;33912369;33912807;33912807;33912693;33912807;33912807;33913726;33913726;33913726;33913726;33913726;33913726;33914062;33914062;33914062;33914062;33914062;33913999;33915518;33915582;33915582;33915518;33915589	+;+;+;+;+;+;+;+;+;+;+;+;+;+;+;+;+;+;+;+;+;+;+;+;+;+;+;+;+;+;+;+;+;+;+;+;+;+;+;+;+;+;+;+;+	3058	-0.102712	1	-0.188098	0.572868	0.148159	1	1618	1566	1530	1253	1579	1247	2046	1419	1596	1338	1579	1106	1200	1133	1470	1550	1991	1412	59.0375	60.5085	50.5273	53.1213	53.6256	51.5046	57.6045	57.9167	54.046	50.6211	48.9209	49.2974	50.6094	48.3114	54.7832	57.5135	56.3268	56.5913
ENSMUSG00000002308	Cd320	chr17;chr17;chr17;chr17;chr17;chr17;chr17;chr17;chr17;chr17;chr17;chr17	33843091;33843103;33843426;33846016;33846016;33846016;33847495;33847495;33848017;33848017;33848286;33848286	33843291;33843291;33843631;33846318;33846141;33846141;33847725;33847725;33848178;33848178;33848751;33849774	+;+;+;+;+;+;+;+;+;+;+;+	2592	-0.0347818	1	-0.0654806	1	0.102623	1	447	398	456	380	462	334	575	391	508	438	474	359	281	315	411	378	530	365	16.3101	15.3783	15.0591	16.1102	15.6903	13.7951	16.1889	15.9587	17.2026	16.571	14.6856	16.0016	11.851	13.4317	15.3169	14.0259	14.9941	14.6288
ENSMUSG00000002319	Ipo4	chr14;chr14;chr14;chr14;chr14;chr14;chr14;chr14;chr14;chr14;chr14;chr14;chr14;chr14;chr14;chr14;chr14;chr14;chr14;chr14;chr14;chr14;chr14;chr14;chr14;chr14;chr14;chr14;chr14;chr14;chr14;chr14;chr14;chr14;chr14;chr14;chr14;chr14;chr14;chr14;chr14;chr14;chr14;chr14;chr14;chr14;chr14;chr14;chr14;chr14;chr14;chr14;chr14;chr14;chr14;chr14;chr14;chr14;chr14;chr14;chr14;chr14;chr14;chr14;chr14;chr14;chr14;chr14;chr14;chr14;chr14;chr14;chr14;chr14;chr14;chr14;chr14;chr14;chr14;chr14;chr14;chr14;chr14;chr14;chr14;chr14;chr14;chr14;chr14;chr14;chr14;chr14;chr14;chr14;chr14;chr14;chr14;chr14;chr14;chr14;chr14;chr14;chr14;chr14;chr14;chr14;chr14;chr14;chr14;chr14;chr14;chr14;chr14;chr14;chr14;chr14;chr14;chr14;chr14;chr14;chr14;chr14;chr14;chr14;chr14;chr14;chr14;chr14;chr14;chr14;chr14;chr14;chr14;chr14;chr14;chr14;chr14;chr14;chr14;chr14;chr14;chr14;chr14;chr14;chr14;chr14;chr14;chr14;chr14;chr14;chr14;chr14;chr14;chr14	55625400;55625634;55625716;55625719;55625722;55625724;55625740;55625896;55626154;55626154;55626154;55626154;55626154;55626154;55626154;55626154;55626357;55627298;55627340;55627340;55627340;55627340;55627340;55627535;55627535;55627535;55627535;55627535;55627535;55627785;55627785;55627785;55627785;55627785;55628106;55628106;55628106;55628106;55628592;55628592;55628592;55628592;55628783;55628794;55628794;55628794;55628794;55629067;55629067;55629067;55629070;55629260;55629260;55629260;55629260;55629260;55629394;55629394;55629394;55629394;55629394;55629749;55629749;55629749;55629749;55629749;55629978;55629978;55629978;55629978;55629978;55630295;55630295;55630295;55630295;55630295;55630598;55630598;55630598;55630598;55630598;55630817;55630817;55630817;55630817;55631142;55631142;55631142;55631142;55631432;55631432;55631432;55631432;55632033;55632033;55632033;55632033;55632300;55632300;55632300;55632300;55632928;55632961;55632961;55632961;55632961;55633334;55633334;55633334;55633334;55633334;55633505;55633505;55633505;55633505;55633505;55633712;55633712;55633712;55633712;55633757;55634015;55634015;55634015;55634015;55634015;55634048;55634280;55634280;55634280;55634280;55634280;55635005;55635005;55635005;55635005;55635005;55635005;55635132;55635132;55635132;55635132;55635132;55635132;55635363;55635363;55635363;55635363;55635363;55635530;55635530;55635530;55635530;55637859	55626041;55626041;55626041;55626041;55626041;55626041;55626041;55626041;55626223;55626223;55626223;55626223;55626236;55626223;55626432;55626223;55626417;55627444;55627444;55627444;55627390;55627444;55627444;55627667;55627667;55627667;55627563;55627667;55627667;55627924;55627993;55627993;55627993;55627993;55628231;55628231;55628231;55628231;55628639;55628684;55628684;55628639;55629175;55628987;55628987;55628987;55628987;55629175;55629175;55629175;55629175;55629317;55629317;55629317;55629317;55629317;55629471;55629471;55629471;55629471;55629471;55629867;55629867;55629867;55629867;55629867;55630089;55630089;55630089;55630089;55630089;55630415;55630415;55630415;55630415;55630415;55630660;55630711;55630711;55630711;55630711;55630930;55630930;55630930;55630930;55631271;55631271;55631271;55631271;55631540;55631540;55631540;55631540;55632142;55632142;55632142;55632142;55632353;55632353;55632353;55632353;55633125;55633125;55633125;55633125;55633125;55633417;55633417;55633417;55633417;55633417;55633658;55633606;55633606;55633606;55633606;55633777;55633777;55633777;55633777;55633777;55634194;55634194;55634194;55634194;55634194;55634194;55634409;55634409;55634409;55634409;55634409;55635046;55635046;55635046;55635046;55635046;55635046;55635211;55635210;55635211;55635211;55635211;55635211;55635569;55635449;55635449;55635449;55635449;55636612;55635957;55635631;55635684;55637895	-;-;-;-;-;-;-;-;-;-;-;-;-;-;-;-;-;-;-;-;-;-;-;-;-;-;-;-;-;-;-;-;-;-;-;-;-;-;-;-;-;-;-;-;-;-;-;-;-;-;-;-;-;-;-;-;-;-;-;-;-;-;-;-;-;-;-;-;-;-;-;-;-;-;-;-;-;-;-;-;-;-;-;-;-;-;-;-;-;-;-;-;-;-;-;-;-;-;-;-;-;-;-;-;-;-;-;-;-;-;-;-;-;-;-;-;-;-;-;-;-;-;-;-;-;-;-;-;-;-;-;-;-;-;-;-;-;-;-;-;-;-;-;-;-;-;-;-;-;-;-;-;-;-	5362	0.0499916	1	-0.131341	1	0.114951	1	1725	1491	1680	1447	1718	1515	2186	1606	1806	1612	1801	1234	1173	1134	1487	1641	1988	1218	62.9418	57.6106	55.481	61.3459	58.3463	62.5737	61.5461	65.5492	61.1573	60.9875	55.799	55.0027	49.4706	48.354	55.4168	60.8901	56.2419	48.816
ENSMUSG00000002320	Tm9sf1	chr14;chr14;chr14;chr14;chr14;chr14;chr14;chr14;chr14;chr14;chr14;chr14;chr14;chr14;chr14;chr14;chr14;chr14;chr14;chr14;chr14;chr14;chr14;chr14;chr14;chr14;chr14;chr14;chr14;chr14;chr14;chr14;chr14;chr14;chr14;chr14;chr14;chr14;chr14;chr14;chr14;chr14;chr14;chr14;chr14;chr14;chr14;chr14;chr14;chr14;chr14;chr14;chr14;chr14;chr14	55635965;55635965;55635968;55636012;55636016;55636060;55637833;55637859;55637859;55637859;55637859;55637859;55637910;55638301;55640096;55640385;55640385;55640385;55640385;55640385;55640385;55640385;55640385;55640385;55640444;55640967;55640967;55640967;55640967;55640967;55640967;55640967;55640967;55640967;55641270;55641418;55642584;55642594;55642594;55642594;55642594;55642594;55642594;55642594;55642594;55642594;55642594;55643130;55643180;55643252;55643252;55643252;55643382;55643382;55643597	55636612;55636612;55636612;55636612;55636612;55636612;55638132;55638132;55638132;55638070;55638132;55638132;55638132;55638505;55641588;55640570;55640570;55640570;55640570;55640570;55640570;55640570;55640570;55640570;55640570;55641599;55641588;55641588;55641060;55641588;55641588;55641588;55641588;55641588;55641588;55641588;55642955;55642955;55643371;55642749;55643340;55642955;55642955;55642955;55643315;55642955;55642955;55643333;55643251;55643523;55643361;55643354;55643560;55643806;55643771	-;-;-;-;-;-;-;-;-;-;-;-;-;-;-;-;-;-;-;-;-;-;-;-;-;-;-;-;-;-;-;-;-;-;-;-;-;-;-;-;-;-;-;-;-;-;-;-;-;-;-;-;-;-;-	3880	-0.0234355	1	-0.112659	1	0.116429	1	725	607	710	574	686	595	959	627	721	593	801	538	529	585	660	716	958	602	26.4538	23.4538	23.4473	24.3349	23.2978	24.5752	27.0003	25.5911	24.4155	22.4352	24.8168	23.9801	22.3103	24.9445	24.5966	26.5675	27.1025	24.1274
ENSMUSG00000002324	Rec8	chr14;chr14;chr14;chr14;chr14;chr14;chr14;chr14;chr14;chr14;chr14;chr14;chr14;chr14;chr14;chr14;chr14;chr14;chr14;chr14;chr14;chr14;chr14;chr14;chr14;chr14;chr14	55618037;55618183;55618546;55618546;55618742;55618742;55618898;55619121;55619580;55621235;55622215;55622427;55622645;55622794;55623164;55623497;55623569;55623921;55624076;55624349;55624349;55624723;55624885;55624919;55625073;55625276;55625276	55618353;55618353;55618658;55618658;55618816;55618810;55619040;55619196;55619700;55621319;55622294;55622562;55622717;55622885;55623213;55623634;55624242;55623987;55624242;55624510;55624397;55624786;55625001;55625179;55625179;55625395;55625395	+;+;+;+;+;+;+;+;+;+;+;+;+;+;+;+;+;+;+;+;+;+;+;+;+;+;+	2748	0.45938	1	0.0397984	1	-0.0694914	1	188	159	285	319	263	206	243	212	196	213	224	173	110	127	133	126	183	110	6.85974	6.14358	9.41196	13.5241	8.93194	8.50838	6.84159	8.65282	6.63723	8.05852	6.94002	7.71108	4.63919	5.41531	4.95658	4.67529	5.1772	4.40867
ENSMUSG00000002325	Irf9	chr14;chr14;chr14;chr14;chr14;chr14;chr14;chr14;chr14;chr14;chr14;chr14;chr14;chr14;chr14;chr14;chr14;chr14;chr14;chr14;chr14;chr14;chr14;chr14;chr14;chr14;chr14;chr14;chr14;chr14;chr14;chr14;chr14;chr14;chr14	55603571;55603985;55604468;55604577;55604579;55605052;55605052;55605052;55605721;55605721;55605721;55605721;55605820;55606093;55606093;55606093;55606093;55606318;55606318;55606318;55606318;55606537;55606537;55606537;55607275;55607514;55607514;55607514;55608685;55608685;55608685;55608685;55608921;55608921;55608921	55604243;55604243;55604553;55605232;55604721;55605232;55605232;55605232;55605904;55605860;55605904;55605904;55605904;55606166;55606166;55606166;55606166;55610027;55606438;55606438;55606438;55606608;55606608;55606608;55607855;55607855;55607855;55607855;55608733;55608800;55608800;55608800;55610030;55610030;55610030	+;+;+;+;+;+;+;+;+;+;+;+;+;+;+;+;+;+;+;+;+;+;+;+;+;+;+;+;+;+;+;+;+;+;+	5386	0.0712919	1	0.0512513	1	-0.0421151	1	233	236	285	220	274	237	299	208	268	251	287	191	214	225	219	279	334	151	8.5017	9.11878	9.41196	9.32696	9.30552	9.78876	8.41825	8.48956	9.0754	9.49619	8.8919	8.51339	9.02533	9.59405	8.16158	10.3524	9.4491	6.0519
ENSMUSG00000002326	Gmpr2	chr14;chr14;chr14;chr14;chr14;chr14;chr14;chr14;chr14;chr14	55672235;55672706;55672950;55675327;55675559;55676755;55676928;55677206;55677871;55678224	55672384;55672801;55673069;55675410;55675732;55676836;55677034;55677248;55678030;55678750	+;+;+;+;+;+;+;+;+;+	1543	0.00157371	1	-0.00292779	1	0.151617	1	862	775	891	700	893	748	1162	722	837	828	1008	623	667	664	729	812	1098	790	31.4526	29.9451	29.4247	29.6767	30.3278	30.8945	32.7157	29.4686	28.3437	31.3261	31.2301	27.7688	28.1304	28.3131	27.168	30.1297	31.0632	31.6622
ENSMUSG00000002329	Mdp1	chr14;chr14;chr14;chr14;chr14;chr14	55657879;55659200;55659370;55659988;55660168;55660338	55659074;55659285;55659477;55660098;55660228;55660508	-;-;-;-;-;-	1733	0.145931	1	0.0499114	1	0.111102	1	950	847	1132	861	1117	1007	1328	850	1050	961	1200	853	768	804	1020	996	1338	957	34.6636	32.7271	37.3836	36.5023	37.9353	41.5919	37.3894	34.6929	35.5566	36.3579	37.1787	38.0205	32.39	34.2827	38.0129	36.9571	37.853	38.3554
ENSMUSG00000002332	Dhrs1	chr14;chr14;chr14;chr14;chr14;chr14;chr14;chr14;chr14;chr14;chr14;chr14;chr14;chr14;chr14;chr14;chr14;chr14;chr14;chr14;chr14;chr14	55739020;55739020;55739022;55739234;55739552;55739552;55739552;55739552;55739936;55739936;55739936;55740727;55740727;55741183;55741183;55743454;55743454;55743658;55743658;55744918;55745441;55745441	55739420;55739420;55739420;55739420;55739632;55739632;55739632;55739660;55740144;55740005;55740005;55740873;55740873;55741315;55741315;55743533;55743533;55743801;55745088;55745088;55745690;55745599	-;-;-;-;-;-;-;-;-;-;-;-;-;-;-;-;-;-;-;-;-;-	2760	0.0034728	1	-0.0907437	1	0.190401	1	1185	1033	1133	911	1214	991	1447	1037	1144	1072	1113	885	737	754	982	1027	1418	890	43.2383	39.914	37.4167	38.6221	41.2296	40.9311	40.7398	42.3253	38.7398	40.5574	34.4832	39.4469	31.0826	32.1507	36.5967	38.1073	40.1162	35.6701
ENSMUSG00000002341	Ncan	chr8;chr8;chr8;chr8;chr8;chr8;chr8;chr8;chr8;chr8;chr8;chr8;chr8;chr8;chr8	70093085;70097449;70098050;70100233;70101901;70102410;70103944;70107441;70109941;70111894;70112501;70112726;70114989;70116589;70120728	70096450;70097631;70098194;70100315;70102059;70102523;70104060;70108649;70110537;70112187;70112628;70112900;70115387;70116668;70120873	-;-;-;-;-;-;-;-;-;-;-;-;-;-;-	7195	0.0106622	1	-0.105454	1	0.0361726	1	16127	14953	17008	13809	17235	13798	20779	15311	18043	15928	17514	12278	12371	12891	14544	15735	20020	12576	588.442	577.767	561.679	585.436	585.331	569.896	585.026	624.921	610.998	602.611	542.623	547.264	521.74	549.675	542.019	583.855	566.38	504.031
ENSMUSG00000002342	Tmem161a	chr8;chr8;chr8;chr8;chr8;chr8;chr8;chr8;chr8;chr8;chr8;chr8;chr8;chr8;chr8;chr8;chr8;chr8;chr8;chr8;chr8;chr8;chr8;chr8;chr8;chr8;chr8;chr8;chr8;chr8;chr8;chr8;chr8;chr8;chr8;chr8;chr8;chr8;chr8;chr8;chr8;chr8;chr8;chr8;chr8;chr8;chr8;chr8;chr8;chr8;chr8;chr8;chr8;chr8;chr8;chr8;chr8;chr8;chr8;chr8;chr8;chr8;chr8;chr8;chr8;chr8;chr8;chr8;chr8;chr8;chr8;chr8;chr8;chr8;chr8;chr8;chr8;chr8;chr8;chr8;chr8;chr8;chr8;chr8;chr8;chr8;chr8;chr8;chr8	70172356;70172405;70172405;70172408;70172413;70172416;70172416;70172419;70174303;70174303;70174303;70174303;70174303;70174303;70174303;70176807;70176845;70176845;70176845;70176845;70176845;70176845;70176845;70177240;70177241;70177241;70177241;70177241;70177241;70177241;70177241;70177452;70177452;70177452;70177490;70177527;70178733;70178867;70178867;70178867;70178867;70178867;70178867;70180539;70180539;70180539;70180539;70180539;70180539;70180539;70180539;70180539;70180539;70180706;70180706;70180706;70180706;70180706;70180706;70180706;70180706;70180706;70180706;70180936;70180936;70180936;70180936;70180936;70180936;70181149;70181149;70181149;70181149;70181149;70181149;70181149;70181149;70181430;70181430;70181430;70181430;70181430;70181430;70181883;70181883;70181883;70181883;70181883;70181883	70172440;70172440;70172440;70172440;70172440;70172440;70172440;70172440;70174406;70174406;70174406;70174406;70174406;70174406;70174406;70176925;70176925;70176925;70176925;70177155;70176925;70176925;70176925;70177338;70177561;70177338;70177338;70177428;70177338;70177338;70177338;70177608;70177608;70177608;70177608;70177608;70179018;70179022;70178890;70179018;70179018;70179018;70179018;70180599;70180599;70180599;70180599;70180599;70180599;70180599;70180599;70180599;70180599;70180849;70181049;70180849;70180849;70180738;70180868;70180849;70180849;70180849;70180930;70181049;70181049;70181049;70181049;70181049;70181049;70181313;70181323;70181212;70181323;70181323;70181323;70181323;70181323;70181526;70181526;70181526;70181526;70181526;70181526;70182032;70182867;70182875;70182850;70183681;70183667	+;+;+;+;+;+;+;+;+;+;+;+;+;+;+;+;+;+;+;+;+;+;+;+;+;+;+;+;+;+;+;+;+;+;+;+;+;+;+;+;+;+;+;+;+;+;+;+;+;+;+;+;+;+;+;+;+;+;+;+;+;+;+;+;+;+;+;+;+;+;+;+;+;+;+;+;+;+;+;+;+;+;+;+;+;+;+;+;+	3673	-0.0330957	1	-0.180002	1	0.127163	1	619	472	585	463	559	489	727	490	555	473	532	404	357	438	504	557	731	397	22.5861	18.2376	19.3193	19.629	18.9846	20.1971	20.4685	19.9994	18.7942	17.8952	16.4825	18.0074	15.0563	18.6764	18.7828	20.6678	20.6805	15.9113
ENSMUSG00000002343	Armc6	chr8;chr8;chr8;chr8;chr8;chr8;chr8;chr8;chr8;chr8;chr8;chr8;chr8;chr8;chr8;chr8;chr8;chr8;chr8;chr8;chr8;chr8;chr8	70220172;70220198;70220477;70222106;70222106;70222106;70222518;70222518;70223186;70223544;70224610;70224900;70224900;70225318;70229528;70229528;70229528;70231280;70231280;70231280;70233946;70234110;70234110	70220877;70220877;70220877;70222290;70222243;70222243;70222789;70222649;70223689;70223689;70225473;70225177;70225473;70225473;70229610;70229610;70229610;70231406;70231406;70231406;70234126;70234449;70234466	-;-;-;-;-;-;-;-;-;-;-;-;-;-;-;-;-;-;-;-;-;-;-	3262	0.0726782	1	-0.289666	0.757354	0.110301	1	764	673	819	753	801	630	1067	737	956	813	665	547	524	585	716	756	1081	520	27.8768	26.004	27.047	31.9236	27.2034	26.0208	30.041	30.0808	32.3734	30.7586	20.6032	24.3813	22.0994	24.9445	26.6835	28.0518	30.5823	20.841
ENSMUSG00000002345	Borcs8	chr8;chr8;chr8;chr8;chr8;chr8;chr8;chr8;chr8;chr8;chr8;chr8;chr8;chr8;chr8;chr8;chr8;chr8;chr8;chr8;chr8;chr8;chr8;chr8;chr8;chr8;chr8;chr8;chr8;chr8;chr8;chr8;chr8;chr8;chr8;chr8;chr8	70139499;70139707;70139711;70139713;70139723;70140277;70141864;70141864;70141864;70141864;70141864;70142474;70142474;70142474;70142474;70142474;70144498;70144498;70145024;70145024;70145024;70145024;70145024;70145811;70145811;70145811;70147090;70147090;70147090;70164229;70165048;70165530;70166046;70166293;70166614;70166819;70167066	70139772;70139772;70139772;70139772;70139772;70140356;70141976;70141976;70141976;70141976;70141976;70142538;70142538;70142538;70142538;70142538;70144597;70144597;70145134;70145549;70145134;70145134;70145535;70145890;70145890;70145890;70147261;70147319;70147256;70164304;70165251;70165664;70166175;70166426;70166698;70166906;70167488	+;+;+;+;+;+;+;+;+;+;+;+;+;+;+;+;+;+;+;+;+;+;+;+;+;+;+;+;+;+;+;+;+;+;+;+;+	2743	0.113027	1	-0.207161	0.880162	0.137419	1	416	433	470	429	498	392	608	450	543	455	468	335	336	325	439	437	655	348	15.179	16.7306	15.5215	18.1876	16.913	16.1907	17.118	18.3668	18.3878	17.2142	14.4997	14.9319	14.1706	13.8581	16.3604	16.2151	18.5304	13.9474
ENSMUSG00000002346	Slc25a42	chr8;chr8;chr8;chr8;chr8;chr8;chr8;chr8;chr8;chr8;chr8;chr8;chr8;chr8;chr8;chr8;chr8;chr8;chr8;chr8;chr8;chr8;chr8;chr8;chr8;chr8;chr8;chr8;chr8;chr8;chr8;chr8	70184340;70184340;70184340;70185292;70187716;70188300;70188300;70188300;70188833;70188833;70188833;70188833;70189411;70189411;70190063;70190063;70190063;70190063;70191861;70191861;70191861;70191861;70192369;70194124;70194124;70194124;70194124;70212228;70212228;70212228;70212228;70212228	70185225;70186776;70186776;70186776;70188451;70188451;70188451;70188451;70189577;70188949;70189577;70188949;70189577;70189577;70190088;70190088;70190088;70190088;70191966;70191966;70191966;70191966;70194236;70194236;70194236;70194236;70194236;70212305;70212305;70212256;70212305;70212305	-;-;-;-;-;-;-;-;-;-;-;-;-;-;-;-;-;-;-;-;-;-;-;-;-;-;-;-;-;-;-;-	5996	-0.144358	1	0.0469642	1	-0.0784871	1	82	64	93	81	58	58	79	81	88	101	79	55	66	65	74	88	84	56	2.99201	2.47289	3.07127	3.43402	1.96978	2.39556	2.22422	3.30603	2.97998	3.82118	2.4476	2.4515	2.78351	2.77161	2.7578	3.26528	2.37642	2.24441
ENSMUSG00000002365	Snx9	chr17;chr17;chr17;chr17;chr17;chr17;chr17;chr17;chr17;chr17;chr17;chr17;chr17;chr17;chr17;chr17;chr17;chr17	5841328;5886997;5890075;5891774;5899327;5902364;5904889;5908354;5908582;5918380;5920071;5920570;5922130;5924605;5926072;5927206;5928205;5930570	5841546;5887083;5890149;5891899;5899495;5902514;5904973;5908479;5908699;5918510;5920174;5920673;5922207;5924681;5926161;5927320;5928296;5931033	+;+;+;+;+;+;+;+;+;+;+;+;+;+;+;+;+;+	2411	-0.0271297	1	-0.089121	1	0.0213517	1	268	258	238	216	240	237	327	245	273	207	285	227	245	235	253	230	387	266	9.77878	9.96884	7.85981	9.15738	8.15082	9.78876	9.20658	9.99972	9.24471	7.83152	8.82994	10.118	10.3327	10.0205	9.42868	8.53426	10.9485	10.661
ENSMUSG00000002372	Ranbp3	chr17;chr17;chr17;chr17;chr17;chr17;chr17;chr17;chr17;chr17;chr17;chr17;chr17;chr17;chr17;chr17	56673225;56686006;56696602;56696718;56701023;56701449;56702763;56705457;56706862;56707163;56707851;56708171;56709214;56710088;56710591;56710856	56673411;56686061;56696638;56696789;56701088;56701541;56702890;56705570;56706965;56707238;56707953;56708280;56709334;56710230;56710777;56711769	+;+;+;+;+;+;+;+;+;+;+;+;+;+;+;+	2511	0.0698122	1	-0.150895	0.981123	0.203467	1	2411	2316	2328	2048	2672	2161	3495	2487	2506	2280	2713	1933	1951	1852	2356	2630	3539	2221	87.9725	89.4877	76.8808	86.8255	90.7458	89.2554	98.4006	101.507	84.8617	86.2602	84.0548	86.1591	82.2824	78.9697	87.8022	97.5875	100.121	89.015
ENSMUSG00000002379	Ndufa11	chr17;chr17;chr17;chr17	56717762;56721035;56721319;56721985	56717942;56721127;56721441;56724248	+;+;+;+	2661	0.0426265	1	-0.127433	1	0.14293	1	905	892	887	818	964	780	1190	888	951	864	962	691	655	607	902	875	1182	757	33.0216	34.4659	29.2927	34.6793	32.7391	32.2162	33.5041	36.2439	32.2041	32.6881	29.8049	30.7998	27.6243	25.8826	33.6153	32.4673	33.4396	30.3396
ENSMUSG00000002384	Bmp8b	chr4;chr4;chr4;chr4;chr4;chr4;chr4;chr4;chr4;chr4;chr4;chr4;chr4	123105165;123114568;123115146;123119324;123121886;123121886;123122516;123122516;123122947;123122947;123124388;123130422;123131798	123105675;123114757;123115294;123119765;123122080;123122080;123122595;123122595;123123057;123123057;123126091;123130617;123132099	+;+;+;+;+;+;+;+;+;+;+;+;+	3880	-1.53109	1	-0.26592	1	-1.06505	1	2	2	3	1	0	1	2	3	3	1	4	1	5	3	3	2	3	1	0.0729759	0.0772778	0.0990732	0.0423953	0	0.0413028	0.0563094	0.122446	0.10159	0.0378334	0.123929	0.0445727	0.210872	0.127921	0.111803	0.074211	0.0848721	0.0400788
ENSMUSG00000002393	Nr2f6	chr8;chr8;chr8;chr8;chr8;chr8;chr8;chr8;chr8;chr8;chr8;chr8;chr8;chr8;chr8;chr8;chr8;chr8;chr8;chr8;chr8;chr8;chr8;chr8	71374123;71374127;71374478;71374628;71374653;71375118;71375503;71375503;71375749;71375749;71375749;71375749;71375752;71375752;71375819;71378389;71378389;71378389;71378389;71380853;71380991;71380991;71380991;71381358	71374421;71374754;71374754;71374754;71374754;71375502;71375790;71375568;71375790;71375790;71376273;71375995;71376273;71376273;71376273;71378556;71378527;71378527;71378483;71380909;71381177;71381090;71381960;71381906	-;-;-;-;-;-;-;-;-;-;-;-;-;-;-;-;-;-;-;-;-;-;-;-	2983	-0.00468483	1	0.123902	1	0.23026	1	178	186	210	155	201	173	239	160	212	205	253	148	145	141	159	151	288	182	6.49486	7.18683	6.93513	6.57127	6.82631	7.14539	6.72897	6.53043	7.17904	7.75585	7.8385	6.59676	6.1153	6.01227	5.92553	5.60293	8.14772	7.29434
ENSMUSG00000002395	Use1	chr8;chr8;chr8;chr8;chr8;chr8;chr8;chr8;chr8;chr8;chr8;chr8;chr8;chr8;chr8;chr8;chr8;chr8;chr8;chr8;chr8;chr8;chr8;chr8;chr8;chr8;chr8;chr8;chr8;chr8;chr8;chr8;chr8;chr8;chr8;chr8;chr8;chr8;chr8;chr8;chr8;chr8;chr8;chr8;chr8;chr8;chr8;chr8;chr8;chr8;chr8;chr8;chr8;chr8;chr8;chr8;chr8;chr8;chr8;chr8;chr8;chr8;chr8;chr8;chr8	71366848;71366942;71367005;71367217;71367217;71367217;71367235;71367235;71367243;71367243;71367384;71367498;71367641;71367644;71367644;71367644;71367644;71367644;71367644;71367644;71367770;71367770;71367770;71367770;71367770;71367770;71367780;71367959;71367959;71367959;71367959;71367959;71367959;71367959;71367959;71367959;71367959;71368550;71368550;71368550;71368550;71368550;71368550;71368550;71368550;71368550;71368792;71368850;71368850;71368850;71368850;71368850;71368850;71369132;71369132;71369132;71369132;71369132;71369527;71369527;71369527;71369527;71369527;71369527;71369527	71367078;71367078;71367369;71367369;71367369;71367369;71367369;71367369;71367369;71367369;71367848;71367693;71367848;71367848;71367848;71367693;71367693;71367693;71367693;71367693;71367848;71367848;71367806;71367848;71367848;71367848;71367848;71368214;71368111;71368111;71368111;71368111;71368111;71368111;71368111;71368111;71368111;71368562;71368831;71368998;71368685;71368562;71368562;71368562;71368562;71368562;71369303;71369303;71368877;71368877;71368877;71368877;71368877;71369303;71369303;71369303;71369303;71369303;71369732;71369671;71369732;71369732;71369732;71369729;71369732	+;+;+;+;+;+;+;+;+;+;+;+;+;+;+;+;+;+;+;+;+;+;+;+;+;+;+;+;+;+;+;+;+;+;+;+;+;+;+;+;+;+;+;+;+;+;+;+;+;+;+;+;+;+;+;+;+;+;+;+;+;+;+;+;+	2203	-0.00710459	1	-0.223993	0.724059	0.130883	1	961	805	955	837	930	731	1283	861	1130	897	960	676	623	705	891	912	1265	707	35.0649	31.1043	31.5383	35.4848	31.5844	30.1923	36.1225	35.1419	38.2657	33.9366	29.7429	30.1312	26.2747	30.0614	33.2053	33.8402	35.7878	28.3357
ENSMUSG00000002396	Ocel1	chr8;chr8;chr8;chr8;chr8;chr8;chr8;chr8;chr8;chr8;chr8	71371298;71371339;71371346;71372468;71372473;71372749;71372749;71372749;71372946;71372946;71374717	71371985;71371985;71371985;71372633;71372633;71372955;71372802;71372802;71374382;71373689;71379361	+;+;+;+;+;+;+;+;+;+;+	7133	0.146037	1	-0.0120687	1	-0.122767	1	112	133	159	139	145	127	202	125	170	168	149	124	119	111	96	131	155	72	4.08665	5.13897	5.25088	5.89294	4.92445	5.24546	5.68725	5.1019	5.75678	6.35602	4.61635	5.52702	5.01876	4.73306	3.57768	4.86082	4.38506	2.88567
ENSMUSG00000002409	Dyrk1b	chr7;chr7;chr7;chr7;chr7;chr7;chr7;chr7;chr7;chr7;chr7;chr7;chr7;chr7;chr7;chr7;chr7;chr7;chr7;chr7;chr7;chr7;chr7;chr7;chr7;chr7;chr7;chr7;chr7;chr7;chr7;chr7;chr7	28179469;28179494;28180266;28181509;28181509;28181509;28182361;28182361;28182361;28182579;28182579;28182579;28183064;28183064;28183064;28184241;28184241;28184241;28185068;28185068;28185068;28185296;28185296;28185296;28185714;28185714;28185834;28186362;28186362;28186362;28186552;28186552;28186552	28179640;28179640;28180426;28181672;28181672;28181672;28182480;28182480;28182480;28182767;28182767;28182767;28183211;28183211;28183211;28184527;28184527;28184527;28185214;28185214;28185214;28185436;28185436;28185436;28186029;28186029;28186029;28186468;28186468;28186468;28187294;28186923;28187294	+;+;+;+;+;+;+;+;+;+;+;+;+;+;+;+;+;+;+;+;+;+;+;+;+;+;+;+;+;+;+;+;+	2695	-0.115701	1	-0.389257	0.18085	0.227456	1	456	469	491	374	436	397	664	494	502	421	393	328	381	343	382	514	655	371	16.6385	18.1216	16.215	15.8558	14.8073	16.3972	18.6947	20.1627	16.9994	15.9279	12.176	14.6199	16.0685	14.6256	14.2362	19.0722	18.5304	14.8692
ENSMUSG00000002413	Braf	chr6;chr6;chr6;chr6;chr6;chr6;chr6;chr6;chr6;chr6;chr6;chr6;chr6;chr6;chr6;chr6;chr6;chr6;chr6;chr6;chr6;chr6;chr6;chr6;chr6;chr6;chr6;chr6;chr6;chr6;chr6;chr6;chr6;chr6;chr6;chr6;chr6;chr6;chr6;chr6;chr6;chr6;chr6;chr6;chr6;chr6;chr6;chr6	39603237;39614112;39614132;39615661;39615661;39623579;39623579;39627722;39627722;39628609;39628609;39639292;39639590;39639590;39640307;39640451;39640451;39643100;39643100;39643100;39644238;39644238;39644238;39646725;39648450;39648450;39648821;39651579;39651605;39651605;39660873;39660873;39660873;39662004;39662004;39662004;39665004;39665004;39665004;39666246;39666246;39677378;39677378;39677572;39688244;39688244;39725107;39725107	39610404;39614285;39614285;39615795;39615795;39623710;39623710;39627840;39627840;39628655;39628655;39643217;39639766;39639766;39640535;39640535;39640535;39643254;39643217;39643217;39644786;39644380;39644380;39646844;39648486;39648486;39648856;39651764;39651764;39651764;39660989;39660989;39660989;39662152;39662152;39662152;39665079;39665106;39665106;39666349;39666349;39677641;39677472;39677641;39688345;39688345;39725193;39725463	-;-;-;-;-;-;-;-;-;-;-;-;-;-;-;-;-;-;-;-;-;-;-;-;-;-;-;-;-;-;-;-;-;-;-;-;-;-;-;-;-;-;-;-;-;-;-;-	13862	0.0230222	1	0.145899	1	-0.0518244	1	1883	1931	2567	1776	2190	1990	2379	1670	2373	2137	2565	1752	2001	1960	1822	2062	2712	1851	68.7069	74.6117	84.7737	75.294	74.3762	82.1926	66.98	68.1614	80.3579	80.85	79.4694	78.0914	84.3911	83.5748	67.9014	76.5115	76.7244	74.1858
ENSMUSG00000002416	Ndufb2	chr6;chr6;chr6;chr6;chr6;chr6;chr6;chr6;chr6;chr6;chr6;chr6;chr6;chr6;chr6;chr6;chr6;chr6	39592574;39592583;39592585;39592588;39596451;39596451;39596451;39596451;39597264;39598266;39598266;39598266;39598266;39599392;39599392;39599392;39601781;39602713	39592712;39592712;39592803;39592712;39596595;39596595;39596747;39596595;39597346;39599292;39598365;39598361;39598361;39599471;39599422;39603382;39601835;39603310	+;+;+;+;+;+;+;+;+;+;+;+;+;+;+;+;+;+	5628	0.0212327	1	0.00687238	1	-0.163481	1	238	277	320	240	284	257	370	237	323	307	297	235	288	282	269	320	305	252	8.68414	10.703	10.5678	10.1749	9.64514	10.6148	10.4172	9.6732	10.9379	11.6149	9.20172	10.4746	12.1462	12.0245	10.025	11.8738	8.62867	10.0999
ENSMUSG00000002428	Hltf	chr3;chr3;chr3;chr3;chr3;chr3;chr3;chr3;chr3;chr3;chr3;chr3;chr3;chr3;chr3;chr3;chr3;chr3;chr3;chr3;chr3;chr3;chr3;chr3;chr3;chr3;chr3;chr3;chr3;chr3;chr3;chr3;chr3;chr3;chr3;chr3;chr3;chr3;chr3;chr3;chr3;chr3;chr3;chr3;chr3;chr3;chr3;chr3;chr3;chr3;chr3;chr3;chr3;chr3;chr3;chr3;chr3;chr3;chr3;chr3;chr3;chr3;chr3;chr3;chr3;chr3;chr3;chr3;chr3;chr3;chr3;chr3;chr3;chr3;chr3;chr3;chr3;chr3;chr3;chr3;chr3;chr3;chr3;chr3;chr3;chr3;chr3;chr3;chr3;chr3;chr3;chr3;chr3;chr3;chr3;chr3;chr3;chr3;chr3;chr3	20057811;20057811;20057820;20057853;20058291;20058899;20058899;20058899;20058899;20058899;20063818;20063818;20063818;20063818;20063818;20064566;20064566;20064566;20064566;20065322;20065322;20065322;20065322;20067346;20067346;20067346;20067346;20068966;20068966;20068966;20068966;20072369;20072369;20072369;20072369;20074829;20074829;20074829;20074829;20076491;20076491;20076491;20076491;20082752;20082752;20082752;20082752;20082911;20082911;20082911;20082911;20083750;20083750;20083750;20083750;20086096;20086096;20086096;20086096;20091477;20091477;20091477;20091477;20092678;20092678;20092678;20092678;20098080;20098080;20099776;20099776;20105641;20105641;20105641;20105641;20106350;20106350;20106350;20106350;20107998;20107998;20107998;20107998;20108476;20108755;20108755;20108755;20109305;20109305;20109305;20109305;20113356;20113356;20113356;20113356;20116572;20116572;20116572;20116572;20117778	20058007;20058007;20058007;20058007;20058524;20059106;20059106;20059106;20059106;20059106;20064095;20063984;20063984;20063984;20063984;20064699;20064699;20064699;20064699;20065419;20065419;20065419;20065419;20067420;20067420;20067420;20067420;20069157;20069157;20069157;20069157;20072464;20072464;20072464;20072464;20074895;20074895;20074895;20074895;20076584;20076584;20076584;20076584;20082831;20082831;20082831;20082831;20082955;20082955;20082955;20082955;20083830;20083830;20083830;20083830;20086193;20086193;20086193;20086193;20091620;20091620;20091620;20091620;20092816;20092816;20092816;20092816;20098215;20098215;20099955;20099955;20105765;20105765;20105765;20105765;20106528;20106528;20106528;20106528;20108123;20108521;20108123;20108123;20108867;20108867;20108867;20108867;20109485;20109485;20109485;20109485;20113436;20113436;20113436;20113436;20116743;20118490;20117281;20118490;20118476	+;+;+;+;+;+;+;+;+;+;+;+;+;+;+;+;+;+;+;+;+;+;+;+;+;+;+;+;+;+;+;+;+;+;+;+;+;+;+;+;+;+;+;+;+;+;+;+;+;+;+;+;+;+;+;+;+;+;+;+;+;+;+;+;+;+;+;+;+;+;+;+;+;+;+;+;+;+;+;+;+;+;+;+;+;+;+;+;+;+;+;+;+;+;+;+;+;+;+;+	5931	-0.101168	1	0.178301	0.649891	-0.212693	0.993843	1504	1497	1758	1194	1577	1332	1966	1315	1613	1541	2052	1421	1714	1501	1602	1553	1894	1446	54.8779	57.8424	58.0569	50.6199	53.5577	55.0153	55.3521	53.672	54.6217	58.3013	63.5755	63.3378	72.287	64.003	59.7025	57.6248	53.5826	57.9539
ENSMUSG00000002455	Prpf6	chr2;chr2;chr2;chr2;chr2;chr2;chr2;chr2;chr2;chr2;chr2;chr2;chr2;chr2;chr2;chr2;chr2;chr2;chr2;chr2;chr2;chr2;chr2;chr2;chr2;chr2;chr2;chr2;chr2;chr2;chr2;chr2;chr2;chr2;chr2;chr2;chr2;chr2;chr2;chr2;chr2;chr2;chr2;chr2;chr2;chr2;chr2;chr2;chr2;chr2;chr2;chr2;chr2;chr2;chr2;chr2;chr2	181591868;181601316;181601319;181601373;181608120;181608120;181608120;181608120;181615977;181615977;181615977;181615977;181620569;181620569;181620569;181621787;181621787;181621787;181622162;181622162;181622162;181631435;181631435;181631435;181631931;181631931;181631931;181632755;181632755;181632755;181636033;181636033;181636033;181636893;181636893;181636893;181640592;181640592;181640592;181645471;181645471;181647289;181647289;181649026;181649026;181649422;181649422;181650097;181650097;181651086;181651086;181652434;181652434;181654836;181654836;181655421;181655422	181591957;181601531;181601531;181601531;181608288;181608288;181608288;181608288;181616095;181616095;181616095;181616076;181620647;181620647;181620647;181621963;181621963;181621963;181622317;181622317;181622317;181631529;181631529;181631529;181632087;181632087;181632087;181632917;181632917;181632917;181636151;181636151;181636151;181637111;181637111;181637111;181641425;181640714;181640714;181645592;181645592;181647427;181647427;181649145;181649145;181649598;181649598;181650230;181650230;181651177;181651177;181652548;181652548;181654962;181654961;181655651;181655660	+;+;+;+;+;+;+;+;+;+;+;+;+;+;+;+;+;+;+;+;+;+;+;+;+;+;+;+;+;+;+;+;+;+;+;+;+;+;+;+;+;+;+;+;+;+;+;+;+;+;+;+;+;+;+;+;+	3859	-0.0793259	1	-0.0739117	1	0.0858194	1	3584	3236	3515	2780	3448	2832	4455	3170	3581	3188	3858	2626	2753	2717	3350	3386	4345	3251	130.773	125.035	116.081	117.859	117.1	116.97	125.429	129.384	121.265	120.613	119.529	117.048	116.106	115.853	124.846	125.639	122.923	130.296
ENSMUSG00000002458	Rgs19	chr2;chr2;chr2;chr2;chr2;chr2;chr2;chr2;chr2;chr2;chr2;chr2;chr2;chr2;chr2;chr2;chr2;chr2;chr2;chr2;chr2;chr2;chr2;chr2;chr2;chr2;chr2;chr2;chr2;chr2;chr2;chr2;chr2;chr2;chr2;chr2;chr2;chr2;chr2;chr2;chr2;chr2;chr2;chr2;chr2;chr2;chr2;chr2;chr2;chr2;chr2;chr2;chr2;chr2;chr2	181688419;181688422;181688422;181688504;181688504;181688507;181689018;181689066;181689066;181689335;181689377;181689377;181689377;181689377;181689377;181689377;181689377;181689420;181689662;181689702;181689702;181689702;181689702;181689702;181689702;181689702;181689702;181689702;181691233;181691233;181691233;181691233;181691233;181691233;181691233;181691233;181691233;181691233;181691490;181691490;181691490;181691490;181691490;181691490;181691721;181691721;181693363;181693363;181693363;181693879;181693879;181693879;181693879;181693879;181693879	181688718;181688718;181689295;181689295;181689295;181689611;181689295;181689295;181689295;181689776;181689611;181689611;181689611;181689611;181689611;181689611;181689500;181689611;181689776;181689776;181689776;181689776;181689776;181689776;181689776;181689776;181689776;181689776;181691354;181691354;181691354;181691354;181691354;181691354;181691354;181691354;181691354;181691354;181691595;181691595;181691595;181691595;181691595;181691595;181691817;181691817;181693631;181693810;181693810;181693907;181693949;181693947;181693930;181693920;181693977	-;-;-;-;-;-;-;-;-;-;-;-;-;-;-;-;-;-;-;-;-;-;-;-;-;-;-;-;-;-;-;-;-;-;-;-;-;-;-;-;-;-;-;-;-;-;-;-;-;-;-;-;-;-;-	2230	0.00878872	1	0.0524419	1	0.0405917	1	379	343	440	363	410	305	501	349	350	400	436	292	321	350	343	406	527	307	13.8289	13.2531	14.5307	15.3895	13.9243	12.5974	14.1055	14.2445	11.8522	15.1334	13.5083	13.0152	13.538	14.9241	12.7828	15.0648	14.9092	12.3042
ENSMUSG00000002459	Rgs20	chr1;chr1;chr1;chr1;chr1;chr1;chr1;chr1;chr1;chr1;chr1;chr1;chr1;chr1;chr1;chr1;chr1;chr1;chr1;chr1;chr1;chr1;chr1;chr1;chr1;chr1;chr1;chr1	4909576;4909576;4910402;4910474;4912314;4912314;4912314;4912314;4912342;4916897;4916897;4916897;4916897;4916897;4922528;4923847;4923847;4923847;4923847;5018576;5019311;5019311;5019311;5020738;5062779;5070010;5070010;5070010	4910662;4910662;4910662;4910662;4912548;4912548;4912548;4912548;4912548;4916980;4916980;4916980;4916980;4916980;4923989;4923989;4923989;4923989;4923989;5018735;5019379;5019379;5019539;5021037;5063184;5070273;5070282;5070285	-;-;-;-;-;-;-;-;-;-;-;-;-;-;-;-;-;-;-;-;-;-;-;-;-;-;-;-	4239	0.0276397	1	0.327437	0.123675	-0.0169446	1	504	474	589	501	521	447	588	376	438	507	670	419	328	331	373	367	495	342	18.3899	18.3148	19.4514	21.24	17.6941	18.4624	16.555	15.3465	14.8322	19.1815	20.7581	18.676	13.8332	14.1139	13.9008	13.6177	14.0039	13.7069
ENSMUSG00000002475	Abhd3	chr18;chr18;chr18;chr18;chr18;chr18;chr18;chr18;chr18;chr18;chr18;chr18;chr18;chr18;chr18;chr18;chr18;chr18;chr18;chr18;chr18;chr18;chr18;chr18;chr18;chr18;chr18;chr18;chr18;chr18;chr18;chr18	10644411;10644413;10644413;10644413;10647726;10647726;10647726;10647726;10647970;10647970;10647970;10647970;10652188;10652188;10652188;10652188;10658780;10658780;10658780;10658780;10682069;10682069;10682069;10704548;10704548;10704548;10706001;10706001;10706001;10706530;10706530;10706530	10645235;10645235;10645223;10645181;10647891;10647891;10647891;10647891;10648018;10648018;10648018;10648018;10652361;10652361;10652361;10652361;10658892;10658892;10658789;10658892;10682114;10682114;10682114;10704730;10704730;10704730;10706164;10706164;10706164;10706696;10706713;10706771	-;-;-;-;-;-;-;-;-;-;-;-;-;-;-;-;-;-;-;-;-;-;-;-;-;-;-;-;-;-;-;-	1962	0.0184423	1	-0.284104	1	0.0836921	1	3	6	7	4	7	4	7	3	9	8	2	4	4	4	4	6	5	4	0.109464	0.231833	0.231171	0.169581	0.237732	0.165211	0.197083	0.122446	0.304771	0.302667	0.0619645	0.178291	0.168698	0.170561	0.14907	0.222633	0.141454	0.160315
ENSMUSG00000002477	Snrpd1	chr18;chr18;chr18;chr18	10617796;10623631;10626826;10627794	10617926;10623707;10627017;10628230	+;+;+;+	837	0.0040364	1	0.169024	0.743555	0.00862074	1	3367	3386	3909	2813	3819	3265	4438	3100	3349	3390	4691	3063	2917	3262	3597	3373	4605	3573	122.855	130.831	129.092	119.258	129.7	134.854	124.95	126.527	113.409	128.255	145.338	136.526	123.023	139.092	134.051	125.157	130.279	143.202
ENSMUSG00000002486	Tchp	chr5;chr5;chr5;chr5;chr5;chr5;chr5;chr5;chr5;chr5;chr5;chr5;chr5;chr5;chr5;chr5;chr5;chr5;chr5;chr5;chr5;chr5;chr5;chr5;chr5;chr5;chr5;chr5;chr5;chr5;chr5;chr5;chr5;chr5;chr5;chr5;chr5;chr5;chr5;chr5;chr5;chr5;chr5;chr5;chr5;chr5;chr5	114707760;114707819;114707864;114708654;114708654;114708654;114709034;114709307;114709307;114709307;114711066;114711253;114711253;114713424;114713424;114714628;114714628;114714635;114714961;114715553;114715553;114715553;114715622;114715835;114715835;114715835;114715835;114717437;114717437;114717437;114717437;114717560;114718379;114718379;114718379;114718379;114718379;114719579;114719579;114719579;114719579;114719684;114720125;114720125;114721108;114721108;114721108	114707960;114707960;114707960;114708838;114708838;114708838;114709212;114709517;114709440;114709517;114713898;114711309;114711309;114713492;114713492;114714801;114714801;114714801;114715131;114715665;114715665;114715665;114715665;114715901;114715901;114715901;114715901;114717609;114717609;114717609;114717609;114717609;114718719;114718460;114718460;114718460;114718460;114719764;114719689;114720268;114719764;114721158;114720268;114720268;114722327;114722327;114722327	+;+;+;+;+;+;+;+;+;+;+;+;+;+;+;+;+;+;+;+;+;+;+;+;+;+;+;+;+;+;+;+;+;+;+;+;+;+;+;+;+;+;+;+;+;+;+	7397	-0.102582	1	-0.0279865	1	0.196293	1	458	373	424	276	447	364	508	396	407	373	478	322	333	321	394	407	610	404	16.7115	14.4123	14.0023	11.7011	15.1809	15.0342	14.3026	16.1628	13.7824	14.1119	14.8095	14.3524	14.0441	13.6875	14.6834	15.1019	17.2573	16.1918
ENSMUSG00000002489	Tiam1	chr16;chr16;chr16;chr16;chr16;chr16;chr16;chr16;chr16;chr16;chr16;chr16;chr16;chr16;chr16;chr16;chr16;chr16;chr16;chr16;chr16;chr16;chr16;chr16;chr16;chr16;chr16;chr16;chr16;chr16;chr16;chr16;chr16;chr16;chr16;chr16;chr16;chr16;chr16;chr16;chr16;chr16;chr16;chr16;chr16;chr16;chr16;chr16;chr16;chr16;chr16;chr16;chr16;chr16;chr16;chr16;chr16;chr16;chr16;chr16;chr16;chr16;chr16;chr16;chr16;chr16;chr16;chr16;chr16;chr16;chr16;chr16;chr16;chr16;chr16;chr16;chr16;chr16;chr16;chr16;chr16;chr16;chr16;chr16;chr16;chr16;chr16;chr16;chr16;chr16;chr16;chr16;chr16;chr16;chr16;chr16;chr16;chr16;chr16;chr16;chr16;chr16;chr16;chr16;chr16;chr16;chr16;chr16;chr16;chr16;chr16;chr16;chr16;chr16;chr16;chr16;chr16;chr16;chr16;chr16;chr16;chr16;chr16;chr16;chr16;chr16;chr16;chr16;chr16;chr16;chr16;chr16;chr16;chr16;chr16;chr16;chr16;chr16;chr16;chr16;chr16;chr16;chr16;chr16;chr16;chr16;chr16;chr16;chr16;chr16;chr16;chr16;chr16;chr16;chr16;chr16;chr16;chr16;chr16;chr16;chr16;chr16	89787111;89787111;89787111;89787111;89787116;89787730;89787858;89788422;89791685;89793002;89793002;89793002;89793002;89793002;89793002;89793002;89793002;89794678;89794678;89794678;89794678;89794678;89794678;89794678;89794678;89794678;89795249;89798032;89798032;89798032;89798032;89798032;89798032;89798032;89798032;89798650;89798650;89798650;89798650;89798650;89798650;89798650;89799961;89799961;89799961;89799961;89799961;89799961;89799961;89804693;89804693;89804693;89804693;89804693;89804693;89805083;89805083;89805083;89805083;89805083;89805083;89809368;89809368;89809368;89809368;89809368;89809368;89811470;89811470;89811470;89811470;89811470;89811470;89811885;89811885;89811885;89811885;89811885;89811885;89812948;89812948;89812948;89812948;89812948;89812948;89817961;89821878;89821878;89821878;89821878;89821878;89833010;89833010;89833010;89833010;89833010;89837759;89837759;89837759;89837759;89837759;89843253;89843253;89843253;89843253;89849650;89849650;89849650;89849650;89855845;89855845;89855845;89855845;89857792;89858599;89858599;89858599;89860205;89860205;89860205;89865234;89865234;89865234;89867510;89867510;89867510;89877038;89877038;89877038;89884678;89884678;89884678;89897605;89897605;89897605;89898310;89898351;89898421;89908221;89908547;89908547;89908547;89908547;89908547;89908548;89918810;89955936;89955936;89955936;89955936;89955936;89955936;89955936;89955965;89960677;89960677;89960677;89973794;89974584;89974584;89974584;89979983	89789591;89789591;89789591;89789591;89787165;89789591;89789591;89789591;89793174;89793174;89793174;89793174;89793174;89793174;89793174;89793174;89793174;89794765;89794765;89794765;89794765;89794765;89794765;89794765;89794765;89794765;89795282;89798134;89798134;89798134;89798041;89798134;89798134;89798134;89798134;89798708;89798708;89798708;89798708;89798708;89798708;89798708;89799990;89800069;89800069;89800069;89800069;89800069;89800069;89804811;89804811;89804811;89804811;89804811;89804811;89805262;89805262;89805262;89805262;89805262;89805262;89809476;89809476;89809476;89809476;89809476;89809476;89811595;89811595;89811595;89811595;89811595;89811595;89811953;89811953;89811953;89811953;89811953;89811953;89813127;89813127;89813127;89813127;89813127;89813127;89818352;89821981;89821981;89821981;89821981;89821981;89833234;89833234;89833234;89833234;89833234;89837875;89837845;89837845;89837845;89837845;89843334;89843334;89843334;89843334;89849754;89849754;89849754;89849754;89856015;89856015;89856015;89856015;89857817;89858673;89858673;89858673;89860351;89860351;89860351;89865419;89865419;89865419;89867734;89867734;89867734;89877210;89877210;89877210;89885125;89885125;89885125;89898578;89898578;89898578;89898578;89898578;89898578;89908715;89908715;89908715;89908715;89908715;89908715;89908715;89918985;89956107;89956107;89956107;89956107;89956107;89956107;89956107;89956107;89960737;89960827;89960827;89973899;89974699;89974699;89974699;89980080	-;-;-;-;-;-;-;-;-;-;-;-;-;-;-;-;-;-;-;-;-;-;-;-;-;-;-;-;-;-;-;-;-;-;-;-;-;-;-;-;-;-;-;-;-;-;-;-;-;-;-;-;-;-;-;-;-;-;-;-;-;-;-;-;-;-;-;-;-;-;-;-;-;-;-;-;-;-;-;-;-;-;-;-;-;-;-;-;-;-;-;-;-;-;-;-;-;-;-;-;-;-;-;-;-;-;-;-;-;-;-;-;-;-;-;-;-;-;-;-;-;-;-;-;-;-;-;-;-;-;-;-;-;-;-;-;-;-;-;-;-;-;-;-;-;-;-;-;-;-;-;-;-;-;-;-;-;-;-;-;-;-	9911	-0.0169146	1	-0.173641	0.857839	-0.0743863	1	1485	1377	1580	1245	1489	1317	2044	1429	1669	1451	1584	1096	1713	1444	1460	1624	2082	1485	54.1846	53.2058	52.1786	52.7821	50.569	54.3958	57.5482	58.3249	56.518	54.8963	49.0759	48.8517	72.2448	61.5725	54.4106	60.2593	58.9013	59.517
ENSMUSG00000002496	Tsc2	chr17;chr17;chr17;chr17;chr17;chr17;chr17;chr17;chr17;chr17;chr17;chr17;chr17;chr17;chr17;chr17;chr17;chr17;chr17;chr17;chr17;chr17;chr17;chr17;chr17;chr17;chr17;chr17;chr17;chr17;chr17;chr17;chr17;chr17;chr17;chr17;chr17;chr17;chr17;chr17	24595937;24596855;24597046;24597205;24597892;24598184;24599025;24599280;24599557;24600335;24602094;24603086;24604306;24604506;24604828;24607437;24607699;24608095;24608944;24610437;24613191;24614352;24614684;24615477;24618866;24619415;24620750;24621060;24621627;24622525;24623476;24625268;24626246;24626695;24627991;24628942;24629869;24630913;24631945;24632538	24596766;24596953;24597137;24597283;24598031;24598370;24599111;24599355;24600047;24600465;24602297;24603298;24604418;24604658;24604992;24607531;24607801;24608188;24609133;24610571;24613313;24614502;24614790;24615599;24618982;24619570;24620831;24621163;24621764;24622668;24623602;24625341;24626371;24626743;24628108;24629086;24629979;24630999;24632111;24632629	-;-;-;-;-;-;-;-;-;-;-;-;-;-;-;-;-;-;-;-;-;-;-;-;-;-;-;-;-;-;-;-;-;-;-;-;-;-;-;-	6018	0.0525517	1	-0.091662	1	0.182052	0.991185	3744	3532	3895	3066	4243	3447	4864	3460	4217	3470	4386	2865	2966	2918	3571	3934	5227	3498	136.611	136.473	128.63	129.984	144.1	142.371	136.944	141.221	142.802	131.282	135.888	127.701	125.089	124.424	133.082	145.973	147.876	140.196
ENSMUSG00000002500	Rpl3l	chr17;chr17;chr17;chr17;chr17;chr17;chr17;chr17;chr17;chr17;chr17;chr17;chr17;chr17;chr17;chr17;chr17;chr17;chr17;chr17;chr17;chr17	24727820;24728174;24728317;24728317;24730869;24730869;24732336;24732336;24732685;24733309;24733309;24733309;24733584;24733584;24733917;24733917;24735417;24735417;24735722;24735722;24736000;24736000	24727886;24728218;24728509;24728509;24731037;24731037;24732471;24732471;24732907;24733364;24733495;24733495;24733744;24733744;24734018;24734018;24735512;24735512;24735841;24735841;24736143;24736143	+;+;+;+;+;+;+;+;+;+;+;+;+;+;+;+;+;+;+;+;+;+	1643	0.0649342	1	0	1	5.12548e-15	1	1	0	0	0	1	0	0	0	0	0	0	0	0	0	0	0	0	0	0.036488	0	0	0	0.0339618	0	0	0	0	0	0	0	0	0	0	0	0	0
ENSMUSG00000002504	Slc9a3r2	chr17;chr17;chr17;chr17;chr17;chr17;chr17;chr17;chr17;chr17;chr17;chr17;chr17	24639282;24639282;24640595;24640595;24641709;24641709;24641819;24641819;24642191;24642191;24644819;24647527;24649938	24640389;24640389;24640657;24640657;24641752;24641752;24641972;24641972;24642370;24642370;24644957;24647727;24650305	-;-;-;-;-;-;-;-;-;-;-;-;-	2257	0.0557913	1	-0.147425	1	-0.0365271	1	165	150	195	162	186	141	209	170	190	178	145	140	157	155	167	171	244	140	6.02052	5.79583	6.43976	6.86803	6.31689	5.8237	5.88433	6.93858	6.43405	6.73435	4.49242	6.24018	6.62139	6.60923	6.22367	6.34504	6.90293	5.61103
ENSMUSG00000002524	Puf60	chr15;chr15;chr15;chr15;chr15;chr15;chr15;chr15;chr15;chr15;chr15;chr15;chr15;chr15;chr15;chr15;chr15;chr15;chr15;chr15;chr15;chr15;chr15	76070184;76070184;76070749;76070749;76071182;76071182;76071466;76071466;76071740;76071740;76072233;76072233;76072407;76072407;76074607;76075542;76075542;76075737;76075737;76077601;76077601;76080850;76080850	76070627;76070627;76070984;76070984;76071317;76071317;76071656;76071656;76071953;76071953;76072325;76072325;76072568;76072568;76074657;76075631;76075631;76075832;76075832;76077702;76077702;76080946;76080946	-;-;-;-;-;-;-;-;-;-;-;-;-;-;-;-;-;-;-;-;-;-;-	1912	-0.0211079	1	-0.161892	0.866464	0.207372	1	4364	3880	4028	3350	4378	3509	5611	4047	4477	3640	4714	3152	3046	3157	4242	4191	5954	4052	159.234	149.919	133.022	142.024	148.685	144.932	157.976	165.179	151.607	137.714	146.05	140.493	128.463	134.615	158.089	155.509	168.443	162.399
ENSMUSG00000002546	Golga2	chr2;chr2;chr2;chr2;chr2;chr2;chr2;chr2;chr2;chr2;chr2;chr2;chr2;chr2;chr2;chr2;chr2;chr2;chr2;chr2;chr2;chr2;chr2;chr2;chr2;chr2;chr2;chr2;chr2;chr2;chr2;chr2;chr2;chr2;chr2;chr2;chr2;chr2;chr2;chr2;chr2;chr2;chr2;chr2;chr2;chr2;chr2;chr2;chr2;chr2;chr2;chr2;chr2;chr2;chr2;chr2;chr2;chr2;chr2;chr2;chr2;chr2;chr2;chr2;chr2;chr2;chr2;chr2;chr2;chr2;chr2;chr2;chr2;chr2;chr2;chr2;chr2;chr2;chr2;chr2;chr2;chr2;chr2;chr2;chr2;chr2;chr2;chr2;chr2;chr2;chr2;chr2;chr2;chr2;chr2;chr2;chr2;chr2;chr2;chr2;chr2;chr2;chr2;chr2;chr2;chr2;chr2;chr2;chr2;chr2;chr2;chr2;chr2;chr2;chr2;chr2;chr2;chr2;chr2;chr2;chr2;chr2;chr2;chr2;chr2;chr2;chr2;chr2;chr2;chr2;chr2;chr2;chr2;chr2;chr2;chr2;chr2;chr2;chr2;chr2;chr2;chr2;chr2;chr2;chr2;chr2;chr2;chr2;chr2;chr2;chr2;chr2;chr2;chr2	32287384;32288065;32288253;32288313;32288326;32288333;32288346;32288351;32288355;32292093;32292093;32292093;32292093;32292093;32292093;32292093;32292093;32293315;32293315;32293315;32296626;32296626;32296626;32296626;32296626;32296965;32296965;32296965;32296965;32296965;32296965;32296965;32296965;32297080;32297108;32297108;32297108;32297108;32297108;32297108;32297108;32297108;32297521;32297521;32297521;32297521;32297521;32297521;32297521;32297521;32297754;32297754;32297754;32297754;32297754;32298600;32298600;32298600;32298600;32298600;32298600;32298600;32298789;32298886;32298886;32298886;32298886;32298886;32298886;32298886;32299032;32299032;32299032;32299032;32299032;32299032;32299032;32299204;32299204;32299204;32299204;32299204;32299204;32299204;32301212;32301685;32301685;32301685;32301685;32301685;32301685;32302142;32302142;32302142;32302142;32302142;32302142;32302142;32302703;32302703;32302703;32302703;32302703;32302703;32302896;32302896;32302896;32302896;32302896;32302896;32303145;32303145;32303145;32303145;32303584;32303584;32303584;32303584;32304142;32304142;32304142;32304142;32304634;32304634;32304634;32304634;32304959;32304959;32304959;32304959;32305210;32305210;32305210;32305210;32305475;32305475;32305475;32305475;32305773;32305773;32305773;32305773;32305977;32305977;32305977;32305977;32306160;32306160;32306160;32306160;32306406;32306406;32306406;32306406	32287470;32288194;32288396;32288396;32288396;32288396;32288396;32288396;32288396;32292215;32292215;32292215;32292215;32292215;32292215;32292215;32292215;32293395;32293395;32293395;32296721;32296721;32296721;32296721;32296721;32297008;32297008;32297008;32297008;32297008;32297008;32297008;32297008;32297171;32297171;32297171;32297171;32297253;32297171;32297171;32297171;32297171;32297577;32297577;32297577;32297577;32297577;32297577;32297577;32297577;32297834;32297834;32297834;32297834;32297776;32298638;32298638;32298638;32298638;32298638;32298638;32298638;32299125;32298948;32298948;32298948;32298948;32298948;32298948;32298948;32299310;32299125;32299125;32299125;32299125;32299125;32299125;32299271;32299310;32299310;32299310;32299310;32299310;32299310;32301743;32301743;32301743;32301743;32301743;32301743;32301743;32302283;32302283;32302200;32302283;32302283;32302283;32302283;32302792;32302792;32302792;32302792;32302792;32302792;32302949;32303003;32303003;32302959;32303003;32303003;32303232;32303232;32303232;32303232;32303921;32303921;32303921;32303921;32304255;32304255;32304255;32304255;32304879;32304879;32304879;32304879;32305034;32305034;32305034;32305034;32305295;32305295;32305295;32305295;32305693;32305693;32305693;32305693;32305875;32305875;32305875;32305875;32306083;32306083;32306083;32306083;32306316;32306316;32306316;32306316;32307910;32307913;32307912;32307921	+;+;+;+;+;+;+;+;+;+;+;+;+;+;+;+;+;+;+;+;+;+;+;+;+;+;+;+;+;+;+;+;+;+;+;+;+;+;+;+;+;+;+;+;+;+;+;+;+;+;+;+;+;+;+;+;+;+;+;+;+;+;+;+;+;+;+;+;+;+;+;+;+;+;+;+;+;+;+;+;+;+;+;+;+;+;+;+;+;+;+;+;+;+;+;+;+;+;+;+;+;+;+;+;+;+;+;+;+;+;+;+;+;+;+;+;+;+;+;+;+;+;+;+;+;+;+;+;+;+;+;+;+;+;+;+;+;+;+;+;+;+;+;+;+;+;+;+;+;+;+;+;+;+	5500	-0.0369418	1	-0.109834	1	0.0432082	1	1717	1622	1805	1449	1758	1431	2092	1562	1869	1617	1745	1280	1461	1436	1562	1792	2313	1358	62.6499	62.6723	59.6091	61.4307	59.7048	59.1043	58.8996	63.7533	63.2907	61.1767	54.064	57.0531	61.6169	61.2314	58.2118	66.493	65.4364	54.427
ENSMUSG00000002550	Uck1	chr2;chr2;chr2;chr2;chr2;chr2;chr2;chr2;chr2;chr2;chr2;chr2;chr2;chr2;chr2;chr2;chr2;chr2;chr2;chr2;chr2;chr2	32255002;32255281;32256269;32256618;32256618;32257847;32258090;32258090;32258096;32258277;32258277;32258277;32258277;32258571;32258571;32258571;32259580;32259580;32259580;32259580;32259909;32259909	32256211;32256211;32256666;32256666;32256669;32258184;32258184;32258184;32258184;32258667;32258419;32258419;32258419;32258667;32258667;32258667;32259739;32259633;32259644;32259739;32260061;32260159	-;-;-;-;-;-;-;-;-;-;-;-;-;-;-;-;-;-;-;-;-;-	2751	0.093556	1	-0.150792	0.889882	0.211153	0.993843	998	914	1065	910	1137	892	1336	963	1112	911	1138	748	728	745	923	1055	1391	837	36.415	35.316	35.171	38.5797	38.6145	36.8421	37.6147	39.305	37.6561	34.4663	35.2578	33.3404	30.703	31.767	34.3979	39.1463	39.3524	33.5459
ENSMUSG00000002565	Scin	chr12;chr12;chr12;chr12;chr12;chr12;chr12;chr12;chr12;chr12;chr12;chr12;chr12;chr12;chr12;chr12;chr12;chr12;chr12;chr12;chr12;chr12;chr12;chr12;chr12;chr12;chr12;chr12;chr12;chr12	40059769;40059773;40061157;40061157;40063212;40063212;40068915;40069269;40073302;40073302;40076937;40076937;40077471;40077471;40079596;40079596;40080932;40080932;40081642;40081642;40084285;40084285;40104927;40104927;40124567;40124567;40127881;40127881;40133910;40133910	40060627;40060627;40061217;40061217;40063289;40063289;40069036;40069446;40073472;40073472;40077027;40077027;40077592;40077592;40079811;40079811;40081020;40081020;40081774;40081774;40084377;40084377;40105076;40105076;40124728;40124728;40128035;40128035;40134228;40134183	-;-;-;-;-;-;-;-;-;-;-;-;-;-;-;-;-;-;-;-;-;-;-;-;-;-;-;-;-;-	2999	0	1	-0.678172	1	-0.163401	1	0	0	0	0	0	0	0	0	2	1	0	0	0	1	0	0	0	1	0	0	0	0	0	0	0	0	0.0677268	0.0378334	0	0	0	0.0426402	0	0	0	0.0400788
ENSMUSG00000002578	Ikzf4	chr10;chr10;chr10;chr10;chr10;chr10;chr10;chr10;chr10;chr10;chr10;chr10;chr10;chr10;chr10;chr10;chr10;chr10;chr10;chr10;chr10;chr10;chr10;chr10;chr10;chr10;chr10;chr10;chr10;chr10;chr10;chr10;chr10;chr10;chr10;chr10;chr10;chr10;chr10;chr10;chr10;chr10;chr10;chr10;chr10	128630843;128632415;128632469;128633714;128634097;128635790;128635790;128635790;128635790;128636641;128636641;128636641;128636641;128640141;128640141;128640141;128640141;128640261;128641053;128641053;128641053;128641053;128641053;128641177;128641203;128642629;128642629;128642629;128642629;128642629;128642629;128642629;128643694;128643875;128643875;128643875;128643875;128644438;128645721;128645721;128645721;128645721;128645721;128645721;128645721	128634811;128632896;128634811;128634811;128634811;128635921;128635921;128635921;128635921;128636790;128636790;128636790;128636790;128640308;128640308;128640308;128640308;128640308;128641313;128641313;128641313;128641313;128641313;128641299;128641313;128642793;128642793;128642733;128642733;128642733;128642733;128642733;128643765;128644648;128643968;128643968;128643968;128644681;128645826;128645790;128645807;128645796;128645844;128645826;128645991	-;-;-;-;-;-;-;-;-;-;-;-;-;-;-;-;-;-;-;-;-;-;-;-;-;-;-;-;-;-;-;-;-;-;-;-;-;-;-;-;-;-;-;-;-	5995	0.00453198	1	-0.0972049	1	-0.153512	1	570	602	672	510	677	528	722	541	648	615	556	442	608	651	623	683	884	458	20.7981	23.2606	22.1924	21.6216	22.9921	21.8079	20.3277	22.081	21.9435	23.2676	17.2261	19.7011	25.6421	27.7588	23.2177	25.3431	25.009	18.3561
ENSMUSG00000002580	Mien1	chr11;chr11;chr11;chr11	98437708;98438237;98438647;98438858	98438145;98438313;98438744;98438991	-;-;-;-	747	0.0984197	1	0.0878614	1	0.0689373	1	930	838	1148	912	1147	823	1285	791	1235	1047	1240	882	768	742	978	958	1305	821	33.9338	32.3794	37.912	38.6645	38.9541	33.9922	36.1788	32.2848	41.8213	39.6116	38.418	39.3131	32.39	31.639	36.4476	35.5471	36.9194	32.9047
ENSMUSG00000002588	Pon1	chr6;chr6;chr6;chr6;chr6;chr6;chr6;chr6;chr6;chr6;chr6;chr6;chr6;chr6;chr6;chr6;chr6;chr6;chr6;chr6;chr6;chr6;chr6;chr6;chr6	5168090;5168495;5171741;5171741;5171783;5175742;5175742;5177210;5181439;5181439;5181439;5184746;5184746;5184746;5185298;5185298;5185298;5185549;5186934;5186934;5186934;5193676;5193676;5193676;5193676	5168496;5168496;5171869;5171869;5171869;5175823;5175823;5177410;5181565;5181565;5181565;5184914;5184914;5184914;5185353;5185353;5185353;5187004;5187004;5187004;5187004;5193763;5193784;5193946;5193784	-;-;-;-;-;-;-;-;-;-;-;-;-;-;-;-;-;-;-;-;-;-;-;-;-	2898	-2.63121	1	-1.84609	1	0.56059	1	0	2	0	0	0	0	0	1	0	0	0	0	1	0	0	0	2	0	0	0.0772778	0	0	0	0	0	0.0408152	0	0	0	0	0.0421745	0	0	0	0.0565814	0
ENSMUSG00000002602	Axl	chr7;chr7;chr7;chr7;chr7;chr7;chr7;chr7;chr7;chr7;chr7;chr7;chr7;chr7;chr7;chr7;chr7;chr7;chr7;chr7;chr7;chr7;chr7;chr7;chr7;chr7;chr7;chr7;chr7;chr7;chr7;chr7;chr7;chr7;chr7;chr7;chr7;chr7;chr7;chr7;chr7;chr7;chr7;chr7;chr7;chr7;chr7;chr7;chr7;chr7;chr7;chr7;chr7;chr7;chr7;chr7;chr7;chr7;chr7;chr7;chr7;chr7;chr7;chr7;chr7;chr7;chr7;chr7;chr7;chr7;chr7	25757273;25757630;25760678;25760751;25760751;25761369;25761405;25761405;25761405;25763284;25763284;25763284;25763284;25763794;25763943;25763943;25763943;25763943;25764422;25764422;25766518;25766518;25766518;25766518;25766793;25766793;25766793;25766793;25770218;25770218;25770218;25770218;25770633;25770633;25770633;25770633;25773099;25773343;25773343;25773343;25774084;25774084;25774084;25774515;25774515;25774515;25774515;25778370;25778370;25778370;25778624;25778624;25778624;25778680;25785834;25785834;25785834;25785834;25785939;25786887;25786887;25786887;25786887;25786887;25787291;25787291;25787291;25787291;25788415;25788415;25788415	25759013;25759013;25760887;25760887;25760887;25761564;25761564;25761564;25761564;25763393;25763393;25763393;25763393;25764514;25764413;25764064;25764064;25764064;25764514;25764514;25766595;25766595;25766595;25766595;25766888;25766888;25766888;25766888;25770309;25770309;25770309;25770309;25770765;25770765;25770765;25770765;25773125;25773493;25773493;25773493;25774223;25774223;25774223;25774678;25774725;25774725;25774725;25778485;25778485;25778485;25778704;25778704;25778704;25778704;25786010;25786010;25786010;25786010;25786010;25786987;25787066;25786987;25786987;25786987;25787572;25787516;25787516;25787516;25788700;25788705;25788687	-;-;-;-;-;-;-;-;-;-;-;-;-;-;-;-;-;-;-;-;-;-;-;-;-;-;-;-;-;-;-;-;-;-;-;-;-;-;-;-;-;-;-;-;-;-;-;-;-;-;-;-;-;-;-;-;-;-;-;-;-;-;-;-;-;-;-;-;-;-;-	5033	-0.0943656	1	-0.131435	1	0.0477871	1	985	936	849	684	932	801	1241	993	876	775	1134	704	667	606	938	741	1136	807	35.9407	36.166	28.0377	28.9984	31.6524	33.0835	34.94	40.5295	29.6644	29.3209	35.1338	31.3792	28.1304	25.84	34.9569	27.4952	32.1382	32.3436
ENSMUSG00000002603	Tgfb1	chr7;chr7;chr7;chr7;chr7;chr7;chr7;chr7;chr7;chr7;chr7;chr7;chr7;chr7;chr7;chr7;chr7;chr7	25687002;25688148;25688560;25688890;25688927;25692377;25692377;25692418;25694223;25694223;25694223;25696918;25696918;25696918;25697125;25697125;25704125;25704784	25688223;25688223;25688724;25691462;25689180;25692537;25692537;25692537;25694340;25694340;25694340;25697174;25696995;25696995;25697213;25697272;25704278;25705077	+;+;+;+;+;+;+;+;+;+;+;+;+;+;+;+;+;+	5042	-0.0790924	1	-0.266008	1	-0.242693	1	70	73	73	65	69	55	110	63	74	72	67	46	68	54	86	59	96	53	2.55416	2.82064	2.41078	2.75569	2.34336	2.27165	3.09701	2.57136	2.50589	2.72401	2.07581	2.05035	2.86786	2.30257	3.20501	2.18922	2.71591	2.12418
ENSMUSG00000002608	Ccdc97	chr7;chr7;chr7;chr7;chr7;chr7;chr7;chr7;chr7;chr7;chr7;chr7;chr7;chr7;chr7;chr7;chr7;chr7;chr7;chr7;chr7;chr7;chr7;chr7;chr7;chr7;chr7;chr7;chr7;chr7;chr7	25711106;25712935;25714134;25714353;25714353;25714751;25714751;25714751;25714822;25714910;25715735;25715735;25715735;25715735;25715735;25715904;25715904;25716141;25716637;25716854;25716906;25718145;25718145;25718145;25718896;25718918;25718918;25718918;25718918;25718918;25718918	25713113;25713113;25714482;25714482;25714482;25715020;25714844;25715020;25715020;25715020;25716187;25716394;25716187;25716106;25716187;25716187;25716187;25716187;25716814;25716999;25716999;25718279;25718279;25718279;25718991;25719067;25719006;25719055;25719045;25719003;25719088	-;-;-;-;-;-;-;-;-;-;-;-;-;-;-;-;-;-;-;-;-;-;-;-;-;-;-;-;-;-;-	3939	-0.0195839	1	-0.176505	0.85973	0.192423	1	1408	1375	1379	1167	1495	1154	1888	1417	1466	1291	1520	1034	1079	1053	1412	1586	1935	1245	51.3751	53.1285	45.5407	49.4753	50.7728	47.6634	53.156	57.8351	49.6438	48.843	47.093	46.0882	45.5062	44.9002	52.6217	58.8493	54.7425	49.8981
ENSMUSG00000002617	Zfp40	chr17;chr17;chr17;chr17;chr17;chr17;chr17;chr17;chr17;chr17;chr17;chr17;chr17;chr17;chr17;chr17;chr17;chr17;chr17;chr17;chr17;chr17;chr17	23173869;23173893;23174876;23174876;23177285;23178275;23178275;23178275;23178275;23182148;23182148;23182148;23191345;23191345;23191345;23191346;23191677;23191677;23191754;23193075;23193075;23193075;23193075	23177364;23174218;23177364;23177364;23177364;23178401;23178539;23178401;23178401;23182232;23182232;23182232;23191508;23191379;23191435;23191802;23191802;23191802;23191802;23193251;23193252;23193252;23193210	-;-;-;-;-;-;-;-;-;-;-;-;-;-;-;-;-;-;-;-;-;-;-	4482	-0.253199	1	-0.105174	1	-0.282636	1	942	854	1245	794	829	709	1182	726	1105	961	876	670	1002	904	744	890	967	719	34.3717	32.9976	41.1154	33.6618	28.1543	29.2837	33.2788	29.6318	37.4191	36.3579	27.1404	29.8637	42.2588	38.5468	27.727	33.0239	27.3571	28.8166
ENSMUSG00000002625	Akap8l	chr17;chr17;chr17;chr17;chr17;chr17;chr17;chr17;chr17;chr17;chr17;chr17;chr17;chr17	32321425;32321896;32332479;32332811;32333003;32334588;32335563;32335958;32336107;32336285;32338271;32338791;32345324;32350487	32321785;32321991;32332609;32332916;32333144;32334696;32335623;32336028;32336203;32336738;32338514;32338823;32345398;32350581	-;-;-;-;-;-;-;-;-;-;-;-;-;-	2075	0.183814	1	0.164836	1	0.096986	1	631	726	937	687	965	757	954	607	959	795	1062	703	633	671	730	860	1141	597	23.0239	28.0518	30.9439	29.1255	32.7731	31.2662	26.8596	24.7748	32.475	30.0776	32.9031	31.3346	26.6964	28.6116	27.2053	31.9107	32.2797	23.927
ENSMUSG00000002633	Shh	chr5;chr5;chr5	28456815;28461322;28466461	28458603;28461583;28467256	-;-;-	2847	-0.129145	1	-0.0283131	1	0.111794	1	127	103	92	37	154	92	137	109	64	62	119	95	120	142	154	98	203	221	4.63397	3.97981	3.03825	1.56862	5.23011	3.79986	3.85719	4.44885	2.16726	2.34567	3.68689	4.23441	5.06094	6.05491	5.7392	3.63634	5.74301	8.85741
ENSMUSG00000002635	Pdcd2l	chr7;chr7;chr7;chr7;chr7;chr7;chr7;chr7;chr7;chr7;chr7;chr7;chr7;chr7;chr7;chr7;chr7	34184499;34184633;34186294;34189115;34189349;34189349;34192736;34192736;34192736;34192843;34196066;34196066;34196066;34196272;34196272;34196536;34196536	34184811;34184811;34186442;34189456;34189456;34189456;34192781;34193106;34193106;34193106;34196146;34196126;34196126;34196438;34196438;34196608;34196661	-;-;-;-;-;-;-;-;-;-;-;-;-;-;-;-;-	1549	0.0787774	1	-0.125709	1	0.145093	1	412	383	435	377	482	345	586	357	423	384	428	314	316	317	385	382	539	404	15.033	14.7987	14.3656	15.983	16.3696	14.2495	16.4986	14.571	14.3242	14.528	13.2604	13.9958	13.3271	13.5169	14.348	14.1743	15.2487	16.1918
ENSMUSG00000002658	Gtf2f1	chr17;chr17;chr17;chr17;chr17;chr17;chr17;chr17;chr17;chr17;chr17;chr17;chr17	57003405;57003721;57003915;57004122;57004309;57004511;57004666;57005360;57006986;57007713;57009688;57010976;57011109	57003631;57003811;57004053;57004195;57004428;57004572;57004819;57005544;57007156;57007906;57009760;57011022;57011288	-;-;-;-;-;-;-;-;-;-;-;-;-	1717	0.053299	1	-0.0397463	1	0.0808781	1	1950	1908	2026	1713	2189	1760	2559	1959	1894	1848	2263	1572	1634	1612	1853	2007	2538	1806	71.1516	73.723	66.9075	72.6231	74.3423	72.6929	72.0478	79.9569	64.1373	69.9162	70.1128	70.0683	68.9131	68.736	69.0567	74.4707	71.8018	72.3823
ENSMUSG00000002660	Clpp	chr17;chr17;chr17;chr17;chr17;chr17	56990264;56990606;56991294;56992826;56993448;56995878	56990513;56990677;56991390;56993013;56993553;56996371	+;+;+;+;+;+	1207	0.0547876	1	-0.157275	1	0.237026	0.993843	798	788	873	743	894	725	1100	732	900	748	861	605	546	586	729	883	1060	645	29.1174	30.4474	28.8303	31.4997	30.3618	29.9445	30.9701	29.8767	30.4771	28.2994	26.6757	26.9665	23.0273	24.9872	27.168	32.7642	29.9882	25.8508
ENSMUSG00000002661	Alkbh7	chr17;chr17;chr17;chr17;chr17;chr17;chr17;chr17;chr17	56997339;56997343;56998389;56998480;56998671;56998671;56998930;56998930;56998930	56997567;56997567;56998562;56998795;56998795;56998795;56999322;56999137;56999311	+;+;+;+;+;+;+;+;+	1029	-0.0377408	1	-0.0885868	1	0.137303	1	152	130	147	116	151	120	154	122	149	104	158	103	83	97	124	115	195	89	5.54617	5.02306	4.85459	4.91785	5.12822	4.95634	4.33582	4.97945	5.04565	3.93468	4.89519	4.59099	3.50048	4.1361	4.62117	4.26713	5.51669	3.56701
ENSMUSG00000002664	Pspn	chr17;chr17	56999457;56999862	56999773;57000018	-;-	474	2.66938	1	1.93544	1	5.12548e-15	1	0	0	0	0	2	0	0	0	0	1	0	0	0	0	0	0	0	0	0	0	0	0	0.0679235	0	0	0	0	0.0378334	0	0	0	0	0	0	0	0
ENSMUSG00000002668	Dennd1c	chr17;chr17;chr17;chr17;chr17;chr17;chr17;chr17;chr17;chr17;chr17;chr17;chr17;chr17;chr17;chr17;chr17;chr17;chr17;chr17;chr17;chr17;chr17;chr17	57066056;57066732;57067049;57067593;57067789;57067917;57070113;57070408;57070530;57070919;57071572;57071788;57072009;57072336;57073773;57073974;57074114;57074274;57074493;57075369;57076647;57076818;57076941;57078390	57066641;57066942;57067116;57067700;57067833;57067949;57070184;57070448;57070623;57071023;57071697;57071889;57072054;57072436;57073883;57074027;57074179;57074354;57074562;57075488;57076696;57076861;57077005;57078510	-;-;-;-;-;-;-;-;-;-;-;-;-;-;-;-;-;-;-;-;-;-;-;-	2520	0.349603	1	0.135703	1	0.0912871	1	127	93	107	113	151	122	132	82	128	101	154	87	92	88	115	99	153	118	4.63397	3.59342	3.53361	4.79066	5.12822	5.03894	3.71642	3.34685	4.33452	3.82118	4.77126	3.87783	3.88005	3.75234	4.28576	3.67344	4.32848	4.7293
ENSMUSG00000002679	Med6	chr12;chr12;chr12;chr12;chr12;chr12;chr12;chr12;chr12;chr12;chr12;chr12;chr12;chr12;chr12;chr12;chr12;chr12;chr12;chr12;chr12;chr12;chr12;chr12;chr12;chr12;chr12;chr12;chr12;chr12;chr12;chr12;chr12;chr12;chr12;chr12	81573557;81573560;81573565;81573696;81574525;81574525;81574525;81574525;81579570;81579570;81579603;81581678;81581801;81581801;81581801;81581801;81582633;81582633;81582633;81582633;81582633;81588983;81588983;81588983;81588983;81588983;81591254;81591254;81591254;81591254;81591254;81593881;81594940;81594940;81594940;81594940	81573960;81573960;81573960;81573960;81574552;81574746;81574552;81574552;81579685;81579685;81579685;81581909;81581909;81581909;81581909;81581909;81582715;81582715;81582715;81582715;81582715;81589074;81589074;81589074;81589074;81589074;81591413;81591413;81591413;81591413;81591413;81593949;81595008;81594963;81594958;81595006	-;-;-;-;-;-;-;-;-;-;-;-;-;-;-;-;-;-;-;-;-;-;-;-;-;-;-;-;-;-;-;-;-;-;-;-	1447	0.119144	1	0.252097	0.257528	-0.100118	1	630	626	726	571	779	643	848	557	697	711	966	599	715	649	723	717	899	676	22.9874	24.1879	23.9757	24.2077	26.4562	26.5577	23.8752	22.7341	23.6028	26.8996	29.9288	26.6991	30.1547	27.6735	26.9444	26.6046	25.4333	27.0933
ENSMUSG00000002688	Prkd1	chr12;chr12;chr12;chr12;chr12;chr12;chr12;chr12;chr12;chr12;chr12;chr12;chr12;chr12;chr12;chr12;chr12;chr12;chr12	50341231;50343054;50364512;50365614;50366302;50383400;50385143;50387216;50388253;50389910;50391326;50392835;50394599;50394830;50419853;50425439;50428103;50489903;50648716	50342220;50343139;50364779;50365712;50366463;50383506;50385215;50387268;50388532;50389987;50391449;50393039;50394676;50395040;50419876;50425599;50428234;50490041;50649223	-;-;-;-;-;-;-;-;-;-;-;-;-;-;-;-;-;-;-	3778	-0.106989	1	0.158076	1	-0.0240681	1	864	769	796	664	779	645	965	698	759	718	1085	669	633	626	766	708	879	739	31.5256	29.7133	26.2874	28.1505	26.4562	26.6403	27.1693	28.489	25.7023	27.1644	33.6157	29.8192	26.6964	26.6928	28.5469	26.2707	24.8675	29.6182
ENSMUSG00000002699	Lcp2	chr11;chr11;chr11;chr11;chr11;chr11;chr11;chr11;chr11;chr11;chr11;chr11;chr11;chr11;chr11;chr11;chr11;chr11;chr11;chr11;chr11;chr11;chr11;chr11;chr11;chr11;chr11;chr11;chr11;chr11;chr11;chr11;chr11;chr11;chr11;chr11;chr11;chr11;chr11;chr11;chr11;chr11;chr11;chr11;chr11;chr11;chr11;chr11	34046920;34047168;34050897;34050897;34054306;34054306;34068414;34068414;34068938;34068938;34069868;34069868;34070970;34070970;34073497;34073497;34075052;34075052;34075216;34075216;34078177;34078244;34078244;34078385;34078385;34078385;34078508;34078508;34078508;34080190;34080190;34081720;34081720;34082394;34082394;34083420;34083420;34087004;34087208;34087208;34088030;34088030;34088030;34089525;34089525;34089525;34090565;34090565	34047431;34047431;34050959;34050959;34054352;34054352;34068479;34068479;34068969;34068969;34069905;34069905;34071168;34071168;34073594;34073594;34075118;34075118;34075299;34075299;34078269;34078269;34078269;34078404;34078404;34078404;34078592;34078615;34078615;34080220;34080220;34081732;34081732;34082523;34082523;34083469;34083469;34087302;34087302;34087302;34088107;34088107;34088107;34089680;34090224;34089680;34090753;34092295	+;+;+;+;+;+;+;+;+;+;+;+;+;+;+;+;+;+;+;+;+;+;+;+;+;+;+;+;+;+;+;+;+;+;+;+;+;+;+;+;+;+;+;+;+;+;+;+	4459	0.0740505	1	-0.0389503	1	-0.267769	1	50	26	63	48	43	43	62	35	52	42	53	36	47	47	65	47	69	40	1.8244	1.00461	2.08054	2.03497	1.46036	1.77602	1.74559	1.42853	1.7609	1.589	1.64206	1.60462	1.9822	2.00409	2.42239	1.74396	1.95206	1.60315
ENSMUSG00000002718	Cse1l	chr2;chr2;chr2;chr2;chr2;chr2;chr2;chr2;chr2;chr2;chr2;chr2;chr2;chr2;chr2;chr2;chr2;chr2;chr2;chr2;chr2;chr2;chr2;chr2;chr2;chr2;chr2;chr2;chr2;chr2;chr2;chr2;chr2;chr2;chr2;chr2;chr2;chr2;chr2;chr2;chr2;chr2;chr2;chr2;chr2;chr2;chr2;chr2;chr2;chr2;chr2;chr2;chr2;chr2;chr2;chr2;chr2;chr2;chr2;chr2;chr2;chr2;chr2;chr2;chr2;chr2;chr2;chr2;chr2;chr2;chr2;chr2;chr2;chr2;chr2;chr2;chr2;chr2;chr2;chr2;chr2;chr2;chr2;chr2;chr2;chr2;chr2;chr2;chr2;chr2;chr2;chr2;chr2;chr2;chr2;chr2;chr2;chr2;chr2;chr2;chr2;chr2;chr2;chr2;chr2;chr2;chr2;chr2;chr2;chr2;chr2;chr2;chr2;chr2;chr2;chr2;chr2;chr2;chr2;chr2;chr2;chr2;chr2;chr2;chr2;chr2;chr2;chr2;chr2;chr2;chr2;chr2;chr2;chr2;chr2	166906040;166906059;166906111;166915170;166915170;166915180;166919613;166919613;166919613;166921970;166921970;166921970;166922155;166922155;166922155;166922754;166922754;166922754;166926351;166926351;166926351;166927244;166927244;166927244;166927443;166927443;166927530;166927565;166927713;166927713;166927713;166927713;166927713;166927724;166927768;166928958;166928958;166928958;166928958;166928958;166928958;166928958;166929785;166929785;166929785;166929785;166929785;166929895;166929895;166930582;166930582;166930582;166930582;166930582;166930582;166930582;166932133;166932133;166932133;166932133;166932133;166932133;166932133;166934753;166934753;166934753;166934753;166934753;166934753;166934755;166934782;166935923;166935923;166935923;166935923;166935931;166937093;166937342;166937342;166937342;166937342;166937342;166937342;166939635;166939635;166939635;166939635;166939635;166939635;166939910;166939910;166939910;166939910;166939910;166939910;166940055;166940833;166941218;166941218;166941218;166941218;166941218;166941218;166941218;166941218;166941407;166941407;166941407;166941407;166941407;166941407;166941407;166941407;166942015;166942015;166942015;166942015;166942015;166942015;166943060;166943060;166943060;166943060;166943060;166943060;166944377;166944377;166944377;166944377;166944377;166944377;166945704;166945704;166945704;166945704	166906096;166906177;166906177;166915264;166915264;166915264;166919755;166919755;166919755;166922071;166922071;166922071;166922300;166922300;166922300;166922844;166922844;166922844;166926458;166926458;166926458;166927336;166927336;166927336;166927610;166927610;166927610;166927610;166927842;166927842;166927842;166927842;166927842;166927842;166927842;166929023;166929023;166929023;166929023;166929023;166929023;166929023;166929987;166929987;166929987;166929987;166929987;166929987;166929987;166930666;166930666;166930666;166930666;166930666;166930666;166930666;166932194;166932403;166932194;166932194;166932194;166932194;166932194;166935087;166934889;166934813;166934889;166934889;166934889;166934889;166934889;166936026;166936026;166936026;166936026;166936026;166937439;166937439;166937421;166937439;166937439;166937439;166937439;166939785;166939785;166939785;166939785;166939785;166939785;166940118;166940118;166940118;166940118;166940118;166940118;166940118;166941315;166941250;166941315;166941315;166941315;166941315;166941315;166941315;166941315;166941819;166941454;166941492;166941492;166941492;166941492;166941492;166941492;166942096;166942096;166942096;166942096;166942096;166942096;166943206;166943206;166943206;166943206;166943206;166943206;166944853;166944608;166944608;166944608;166944608;166944550;166945808;166945793;166946101;166946389	+;+;+;+;+;+;+;+;+;+;+;+;+;+;+;+;+;+;+;+;+;+;+;+;+;+;+;+;+;+;+;+;+;+;+;+;+;+;+;+;+;+;+;+;+;+;+;+;+;+;+;+;+;+;+;+;+;+;+;+;+;+;+;+;+;+;+;+;+;+;+;+;+;+;+;+;+;+;+;+;+;+;+;+;+;+;+;+;+;+;+;+;+;+;+;+;+;+;+;+;+;+;+;+;+;+;+;+;+;+;+;+;+;+;+;+;+;+;+;+;+;+;+;+;+;+;+;+;+;+;+;+;+;+;+	5273	0.0178076	1	0.152031	1	-0.065126	1	6779	6508	7042	5485	7576	6066	8620	6226	6586	6118	9902	5864	6653	6287	7693	6378	8846	7778	247.352	251.462	232.558	232.538	257.294	250.543	242.693	254.115	223.024	231.465	306.786	261.374	280.587	268.079	286.699	236.659	250.26	311.733
ENSMUSG00000002728	Naa20	chr2;chr2;chr2;chr2;chr2;chr2;chr2;chr2;chr2;chr2;chr2;chr2;chr2;chr2;chr2;chr2;chr2;chr2;chr2;chr2;chr2;chr2;chr2;chr2;chr2;chr2;chr2;chr2;chr2;chr2;chr2;chr2;chr2;chr2;chr2;chr2;chr2	145902099;145903241;145903241;145903253;145903257;145903262;145903294;145903297;145908591;145908591;145908591;145908591;145908591;145908591;145908591;145911673;145911673;145911673;145911673;145911673;145911697;145911697;145911900;145912367;145912393;145912393;145912393;145912393;145912393;145915534;145915534;145915534;145915534;145915534;145915534;145915804;145915804	145902188;145903362;145903362;145903362;145903362;145903362;145903362;145903362;145910404;145908615;145908615;145908615;145908615;145908615;145908615;145911998;145911763;145911763;145911793;145911763;145911793;145911763;145912528;145912528;145912528;145912528;145912528;145912528;145912528;145915734;145915557;145915631;145915551;145915679;145915679;145916425;145916425	+;+;+;+;+;+;+;+;+;+;+;+;+;+;+;+;+;+;+;+;+;+;+;+;+;+;+;+;+;+;+;+;+;+;+;+;+	3705	-0.156888	1	0.126306	1	3.89599e-05	1	880	842	1051	754	894	649	1137	718	1001	880	1148	789	809	768	916	923	1121	878	32.1094	32.534	34.7087	31.966	30.3618	26.8055	32.0119	29.3053	33.8973	33.2934	35.5676	35.1679	34.1191	32.7477	34.137	34.2484	31.7139	35.1892
ENSMUSG00000002731	Prkra	chr2;chr2;chr2;chr2;chr2;chr2;chr2;chr2;chr2;chr2;chr2	76629898;76633533;76636795;76636795;76639200;76639200;76640241;76640241;76643223;76647125;76647792	76630568;76633707;76636889;76636889;76639317;76639317;76640319;76640733;76643304;76647294;76648015	-;-;-;-;-;-;-;-;-;-;-	2028	0.0299869	1	0.135926	0.975623	-0.0571551	1	1591	1572	1900	1464	1780	1523	2077	1390	1758	1576	2138	1485	1386	1425	1676	1453	2065	1556	58.0524	60.7403	62.7464	62.0667	60.4519	62.9042	58.4773	56.7331	59.5319	59.6255	66.24	66.1905	58.4538	60.7623	62.4603	53.9143	58.4203	62.3626
ENSMUSG00000002732	Fkbp7	chr2;chr2;chr2;chr2;chr2;chr2;chr2;chr2;chr2;chr2;chr2;chr2	76663044;76663063;76665116;76665677;76665707;76667327;76671362;76671697;76671697;76672806;76672806;76672806	76663352;76663352;76665243;76665810;76665810;76667442;76671848;76671848;76671848;76673085;76673116;76673070	-;-;-;-;-;-;-;-;-;-;-;-	1485	-0.127047	1	0.317742	1	-0.113301	1	38	29	67	30	50	33	53	24	49	36	54	50	43	41	41	50	44	41	1.38654	1.12053	2.21264	1.27186	1.69809	1.36299	1.4922	0.979564	1.65931	1.362	1.67304	2.22864	1.8135	1.74825	1.52797	1.85527	1.24479	1.64323
ENSMUSG00000002733	Plekha3	chr2;chr2;chr2;chr2;chr2;chr2;chr2;chr2;chr2;chr2	76675281;76680163;76682730;76686619;76687282;76689853;76690445;76692649;76692649;76695384	76675634;76680279;76682885;76686755;76687446;76690488;76690488;76692764;76692764;76696828	+;+;+;+;+;+;+;+;+;+	3126	-0.0767288	1	0.0761313	1	-0.106482	1	744	777	900	698	775	643	983	683	774	743	939	650	726	628	714	728	877	655	27.1471	30.0224	29.722	29.5919	26.3204	26.5577	27.6761	27.8768	26.2103	28.1102	29.0923	28.9723	30.6187	26.7781	26.609	27.0128	24.811	26.2516
ENSMUSG00000002741	Ykt6	chr11;chr11;chr11;chr11;chr11;chr11;chr11;chr11;chr11;chr11;chr11	5955693;5959297;5959304;5961188;5961188;5962337;5962337;5962693;5962693;5964561;5966009	5956004;5959379;5959379;5961288;5961288;5962441;5962441;5962758;5963201;5964662;5967780	+;+;+;+;+;+;+;+;+;+;+	2984	-0.0151693	1	-0.136545	0.768172	0.0499704	1	4898	4517	5458	4241	5240	4120	6465	4429	5249	4618	4975	3657	3874	3787	4632	4635	6253	4144	178.718	174.532	180.247	179.798	177.96	170.168	182.02	180.77	177.749	174.715	154.137	163.002	163.384	161.479	172.623	171.984	176.902	166.087
ENSMUSG00000002748	Baz1b	chr5;chr5;chr5;chr5;chr5;chr5;chr5;chr5;chr5;chr5;chr5;chr5;chr5;chr5;chr5;chr5;chr5;chr5;chr5;chr5;chr5;chr5;chr5;chr5;chr5;chr5;chr5	135187264;135196472;135198132;135198171;135204990;135205879;135208408;135209043;135210741;135210741;135210741;135216590;135216590;135221958;135223085;135226510;135228527;135230157;135231600;135236275;135237919;135240027;135242389;135242412;135243809;135243809;135244106	135187756;135196588;135201149;135198315;135205191;135209164;135209164;135209164;135211860;135210938;135210938;135218057;135218294;135222096;135223218;135226612;135228625;135230334;135231782;135236422;135238066;135240145;135242542;135242542;135244182;135243912;135246129	+;+;+;+;+;+;+;+;+;+;+;+;+;+;+;+;+;+;+;+;+;+;+;+;+;+;+	13667	-0.0106333	1	0.0270754	1	0.04059	1	9274	9341	9461	7478	10200	8249	12012	8670	9614	8524	12011	7674	8815	8603	9629	9879	13105	9768	338.389	360.926	312.444	317.032	346.41	340.707	338.194	353.868	325.563	322.492	372.128	342.051	371.768	366.834	358.849	366.565	370.75	391.49
ENSMUSG00000002763	Pex6	chr17;chr17;chr17;chr17;chr17;chr17;chr17;chr17;chr17;chr17;chr17;chr17;chr17;chr17;chr17;chr17;chr17;chr17;chr17;chr17;chr17;chr17;chr17;chr17;chr17;chr17;chr17;chr17;chr17;chr17;chr17;chr17;chr17;chr17;chr17;chr17;chr17;chr17;chr17;chr17;chr17;chr17	46711463;46711463;46711476;46713908;46713908;46713908;46714461;46714461;46714461;46715362;46717292;46720211;46720328;46720328;46720512;46720512;46720512;46721183;46721183;46721183;46721670;46721670;46721670;46722244;46722244;46722622;46722622;46723112;46723112;46723324;46723324;46723674;46723674;46723919;46724391;46724391;46724627;46724627;46724825;46724825;46725188;46725188	46712384;46712384;46712384;46714071;46714071;46714071;46714544;46714544;46714544;46715492;46717456;46720430;46720430;46720430;46720645;46720645;46720645;46721294;46721294;46721294;46721754;46721878;46721878;46722439;46722439;46722698;46722698;46723244;46723244;46723529;46723529;46724027;46723735;46724027;46724507;46724507;46724704;46724704;46724964;46724964;46725541;46725541	+;+;+;+;+;+;+;+;+;+;+;+;+;+;+;+;+;+;+;+;+;+;+;+;+;+;+;+;+;+;+;+;+;+;+;+;+;+;+;+;+;+	3796	0.092588	1	-0.229699	0.709502	0.153163	1	981	876	839	834	997	836	1219	904	953	812	907	660	663	689	840	939	1271	690	35.7947	33.8477	27.7075	35.3576	33.8599	34.5291	34.3206	36.8969	32.2718	30.7207	28.1009	29.418	27.9617	29.3791	31.3047	34.8421	35.9575	27.6544
ENSMUSG00000002767	Mrpl2	chr17;chr17;chr17;chr17;chr17;chr17;chr17;chr17;chr17;chr17;chr17;chr17;chr17;chr17;chr17;chr17;chr17;chr17;chr17;chr17;chr17;chr17;chr17;chr17;chr17	46646229;46646243;46646250;46646270;46647390;46647390;46647390;46647396;46648237;46648237;46648237;46648472;46648472;46648472;46648659;46648659;46648670;46649012;46649035;46649035;46649035;46649884;46649884;46649884;46649884	46646398;46646398;46646398;46646398;46647558;46647667;46647558;46647558;46648378;46648378;46648378;46648587;46648587;46648587;46648769;46648769;46648769;46649108;46649108;46649108;46649108;46649998;46650139;46650131;46650132	+;+;+;+;+;+;+;+;+;+;+;+;+;+;+;+;+;+;+;+;+;+;+;+;+	1170	-0.0618809	1	-0.219718	0.669752	0.294717	0.860207	586	513	582	459	546	482	736	542	581	441	598	413	332	379	501	496	728	524	21.382	19.8218	19.2202	19.4594	18.5431	19.908	20.7218	22.1218	19.6746	16.6845	18.5274	18.4085	14.0019	16.1606	18.671	18.4043	20.5956	21.0013
ENSMUSG00000002768	Mea1	chr17;chr17;chr17;chr17	46681137;46681617;46682009;46682719	46681205;46681897;46682111;46683105	+;+;+;+	840	0.0434677	1	-0.10278	1	0.0726419	1	1218	1151	1466	1210	1384	1048	1806	1172	1370	1350	1375	930	1049	1015	1228	1344	1746	1018	44.4424	44.4734	48.4138	51.2983	47.0031	43.2853	50.8474	47.8354	46.3929	51.0751	42.6006	41.4526	44.241	43.2798	45.7645	49.8698	49.3956	40.8002
ENSMUSG00000002769	Gnmt	chr17;chr17;chr17;chr17;chr17;chr17;chr17;chr17;chr17	46725664;46725664;46726061;46726061;46726269;46726606;46726606;46727265;46728946	46725971;46725971;46726182;46726411;46726411;46726716;46726801;46727392;46729168	-;-;-;-;-;-;-;-;-	1206	-0.995502	1	0.136625	1	0.340342	1	5	2	2	0	2	2	2	2	8	2	5	5	2	2	6	5	6	4	0.18244	0.0772778	0.0660488	0	0.0679235	0.0826056	0.0563094	0.0816304	0.270907	0.0756669	0.154911	0.222864	0.0843489	0.0852804	0.223605	0.185527	0.169744	0.160315
ENSMUSG00000002771	Grin2d	chr7;chr7;chr7;chr7;chr7;chr7;chr7;chr7;chr7;chr7;chr7;chr7;chr7;chr7;chr7;chr7;chr7;chr7;chr7;chr7;chr7;chr7;chr7;chr7;chr7;chr7;chr7;chr7;chr7	45831883;45832253;45834249;45834249;45834639;45834639;45853203;45853203;45854228;45854228;45854574;45854574;45856740;45856740;45857478;45857478;45857873;45857873;45858450;45858450;45861944;45861944;45866112;45866112;45866377;45869711;45869711;45870782;45878289	45834087;45834087;45834481;45834481;45834826;45834826;45853363;45853363;45854457;45854457;45854699;45854699;45856893;45856893;45857646;45857646;45858084;45858084;45858564;45858564;45862563;45862563;45866593;45867129;45866593;45869994;45870429;45871199;45878378	-;-;-;-;-;-;-;-;-;-;-;-;-;-;-;-;-;-;-;-;-;-;-;-;-;-;-;-;-	6658	0.0746998	1	-0.489965	0.742936	-0.0776012	1	70	81	94	73	104	63	107	83	138	81	56	71	85	69	107	112	120	60	2.55416	3.12975	3.10429	3.09485	3.53202	2.60208	3.01255	3.38766	4.67315	3.06451	1.735	3.16466	3.58483	2.94218	3.98762	4.15582	3.39489	2.40473
ENSMUSG00000002778	Kdelr1	chr7;chr7;chr7;chr7;chr7;chr7;chr7;chr7;chr7;chr7;chr7;chr7;chr7;chr7;chr7;chr7;chr7;chr7;chr7;chr7	45872772;45872825;45872887;45873127;45873759;45873759;45873759;45873759;45874043;45874043;45874043;45874043;45881437;45881500;45881500;45881500;45882977;45882977;45882977;45882977	45873101;45873101;45873101;45873174;45873859;45873859;45873859;45873859;45874365;45874201;45874201;45874201;45881752;45881752;45881752;45881559;45883353;45883247;45883732;45883729	+;+;+;+;+;+;+;+;+;+;+;+;+;+;+;+;+;+;+;+	1874	-0.00576172	1	0.0246599	1	0.043347	1	1955	1814	2341	1627	2194	1801	2509	1904	1969	1893	2409	1621	1704	1687	1955	2030	2585	1868	71.334	70.091	77.3101	68.9771	74.5121	74.3863	70.6401	77.7121	66.6771	71.6187	74.6362	72.2524	71.8653	71.934	72.858	75.3242	73.1315	74.8672
ENSMUSG00000002781	Tmem143	chr7;chr7;chr7;chr7;chr7;chr7;chr7;chr7;chr7;chr7;chr7;chr7;chr7;chr7;chr7;chr7;chr7;chr7;chr7;chr7;chr7;chr7;chr7;chr7;chr7;chr7;chr7;chr7;chr7;chr7;chr7;chr7;chr7;chr7;chr7;chr7;chr7;chr7;chr7;chr7;chr7;chr7;chr7	45896941;45897078;45897081;45897084;45897084;45897101;45897420;45897423;45897435;45897435;45897435;45897435;45897435;45899632;45899632;45899632;45899632;45899632;45899632;45906918;45906918;45906918;45906918;45906918;45906947;45908107;45908107;45908107;45908107;45908855;45909322;45909322;45909322;45909322;45909322;45915998;45916083;45916083;45916083;45916411;45916411;45916411;45916411	45897101;45897101;45897101;45897101;45897101;45897666;45897666;45897666;45902145;45897749;45897666;45897666;45897666;45902150;45899736;45899736;45899736;45899736;45899736;45907457;45907112;45907112;45907112;45907112;45907112;45908210;45908237;45908237;45908237;45908933;45909459;45909601;45909601;45909517;45909601;45916272;45916272;45916272;45916272;45916975;45917409;45917413;45917413	+;+;+;+;+;+;+;+;+;+;+;+;+;+;+;+;+;+;+;+;+;+;+;+;+;+;+;+;+;+;+;+;+;+;+;+;+;+;+;+;+;+;+	7518	-0.0806236	1	-0.209571	1	0.158246	1	193	165	183	173	180	120	230	171	175	158	196	102	127	130	151	163	220	154	7.04218	6.37542	6.04347	7.33438	6.11312	4.95634	6.47558	6.9794	5.9261	5.97768	6.07252	4.54642	5.35616	5.54323	5.62739	6.0482	6.22396	6.17213
ENSMUSG00000002791	Pdxk-ps	chr17;chr17;chr17;chr17;chr17;chr17;chr17;chr17;chr17;chr17;chr17;chr17;chr17;chr17;chr17;chr17;chr17;chr17;chr17;chr17;chr17;chr17;chr17;chr17;chr17;chr17;chr17	32076083;32076549;32076959;32076959;32078769;32078769;32078797;32079785;32081592;32081592;32081592;32082530;32082530;32084046;32084046;32084046;32086030;32086030;32086030;32087759;32087759;32087759;32090201;32090201;32090201;32100200;32107088	32076658;32076658;32077025;32077025;32078905;32078905;32078905;32079896;32081637;32081637;32081637;32082615;32082615;32084092;32084092;32084092;32086108;32086108;32086108;32087839;32087808;32087839;32090255;32090255;32091423;32100286;32107350	-;-;-;-;-;-;-;-;-;-;-;-;-;-;-;-;-;-;-;-;-;-;-;-;-;-;-	2804	0.118996	1	-0.820104	1	0.290861	1	2	1	2	4	0	1	3	5	0	1	2	1	2	0	0	1	2	0	0.0729759	0.0386389	0.0660488	0.169581	0	0.0413028	0.084464	0.204076	0	0.0378334	0.0619645	0.0445727	0.0843489	0	0	0.0371055	0.0565814	0
ENSMUSG00000002797	Ggct	chr6;chr6;chr6;chr6;chr6;chr6;chr6;chr6;chr6;chr6;chr6;chr6;chr6;chr6;chr6;chr6;chr6;chr6;chr6	54982580;54985648;54985932;54985956;54986481;54986833;54986833;54986833;54986833;54989116;54989412;54989500;54989500;54989500;54992570;54992695;54992695;54992695;54992695	54986001;54986001;54986001;54986001;54986968;54986960;54986968;54986968;54986968;54992624;54989557;54989557;54989557;54989557;54992707;54992863;54992863;54992950;54992861	-;-;-;-;-;-;-;-;-;-;-;-;-;-;-;-;-;-;-	7745	0.248368	1	-0.083937	1	-0.0372431	1	139	97	154	148	147	130	184	96	141	122	134	100	89	94	112	107	152	82	5.07183	3.74797	5.08576	6.2745	4.99238	5.36936	5.18046	3.91826	4.77474	4.61568	4.15162	4.45727	3.75353	4.00818	4.17396	3.97029	4.30019	3.28646
ENSMUSG00000002799	Jag2	chr12;chr12;chr12;chr12;chr12;chr12;chr12;chr12;chr12;chr12;chr12;chr12;chr12;chr12;chr12;chr12;chr12;chr12;chr12;chr12;chr12;chr12;chr12;chr12;chr12;chr12	112908590;112909553;112910444;112911059;112911703;112911909;112912529;112912693;112913165;112913390;112913616;112913936;112914126;112914357;112915198;112915471;112915605;112915880;112916334;112916604;112916809;112920072;112920231;112922000;112928882;112929419	112909385;112909709;112910575;112911307;112911818;112912022;112912614;112912720;112913281;112913503;112913729;112914049;112914278;112914507;112915371;112915517;112915718;112915993;112916447;112916723;112916939;112920132;112920482;112922057;112929232;112929495	-;-;-;-;-;-;-;-;-;-;-;-;-;-;-;-;-;-;-;-;-;-;-;-;-;-	4054	-0.130486	1	-0.33257	0.710613	0.0734452	1	300	245	303	257	245	209	418	251	316	276	217	201	257	266	306	359	447	232	10.9464	9.46653	10.0064	10.8956	8.32063	8.63229	11.7687	10.2446	10.7008	10.442	6.72314	8.95912	10.8388	11.3423	11.4039	13.3209	12.6459	9.29828
ENSMUSG00000002803	Btbd6	chr12;chr12;chr12;chr12;chr12;chr12;chr12;chr12;chr12	112976482;112976563;112976676;112977059;112977059;112977253;112977253;112977504;112977504	112976512;112976982;112976982;112977149;112977149;112977371;112977371;112978930;112978930	+;+;+;+;+;+;+;+;+	2088	0.0524618	1	-0.0804037	1	0.0881075	1	585	548	676	548	653	530	788	555	676	584	620	515	504	524	572	648	841	525	21.3455	21.1741	22.3245	23.2326	22.177	21.8905	22.1859	22.6524	22.8917	22.0947	19.209	22.955	21.2559	22.3435	21.317	24.0444	23.7925	21.0414
ENSMUSG00000002804	Nudt14	chr12;chr12;chr12;chr12;chr12	112934733;112938356;112938795;112939279;112941991	112935050;112938593;112938859;112939322;112942118	-;-;-;-;-	793	0.116477	1	-0.103792	1	0.232081	1	182	181	231	202	223	168	255	216	218	178	228	178	105	170	239	215	330	171	6.64081	6.99364	7.62864	8.56384	7.57347	6.93887	7.17944	8.81608	7.38223	6.73435	7.06395	7.93394	4.42832	7.24884	8.90693	7.97768	9.33593	6.85347
ENSMUSG00000002808	Epdr1	chr13;chr13;chr13	19591709;19594447;19619294	19593348;19594655;19619830	-;-;-	2386	0.058687	1	0.0402087	1	-0.0232682	1	509	490	535	421	560	498	670	453	491	424	684	407	475	440	510	495	619	527	18.5724	18.9331	17.6681	17.8484	19.0186	20.5688	18.8636	18.4893	16.6269	16.0414	21.1918	18.1411	20.0329	18.7617	19.0064	18.3672	17.512	21.1215
ENSMUSG00000002812	Flii	chr11;chr11;chr11;chr11;chr11;chr11;chr11;chr11;chr11;chr11;chr11;chr11;chr11;chr11;chr11;chr11;chr11;chr11;chr11;chr11;chr11;chr11;chr11;chr11;chr11;chr11;chr11;chr11;chr11;chr11;chr11;chr11;chr11;chr11;chr11;chr11;chr11	60714123;60714143;60714589;60714589;60715031;60715284;60715461;60715666;60715803;60716092;60716405;60716655;60717137;60717409;60718120;60718582;60718846;60719025;60719227;60719693;60720006;60720006;60720361;60720638;60721078;60721447;60721682;60722295;60722585;60723000;60723365;60724365;60724791;60725158;60725158;60727127;60727127	60714447;60714447;60714654;60714721;60715136;60715390;60715589;60715726;60715957;60716332;60716544;60716843;60717328;60717513;60718291;60718665;60718920;60719107;60719872;60719872;60720141;60720218;60720497;60720785;60721162;60721604;60721857;60722398;60722746;60723085;60723445;60724862;60724862;60725268;60725268;60727223;60727263	-;-;-;-;-;-;-;-;-;-;-;-;-;-;-;-;-;-;-;-;-;-;-;-;-;-;-;-;-;-;-;-;-;-;-;-;-	5039	0.016658	1	-0.162862	0.850539	0.110636	1	2316	2217	2223	1936	2367	2031	3197	2212	2342	2128	2554	1618	1836	1714	2175	2364	2964	1958	84.5061	85.6624	73.4133	82.0772	80.3875	83.886	90.0105	90.2832	79.3081	80.5095	79.1286	72.1187	77.4323	73.0853	81.0568	87.7174	83.8537	78.4743
ENSMUSG00000002814	Top3a	chr11;chr11;chr11;chr11;chr11;chr11;chr11;chr11;chr11;chr11;chr11;chr11;chr11;chr11;chr11;chr11;chr11;chr11;chr11;chr11;chr11;chr11;chr11;chr11;chr11;chr11;chr11;chr11;chr11;chr11;chr11;chr11;chr11;chr11;chr11;chr11;chr11;chr11;chr11;chr11;chr11;chr11;chr11;chr11;chr11;chr11;chr11;chr11;chr11;chr11;chr11;chr11;chr11;chr11;chr11;chr11;chr11;chr11;chr11;chr11;chr11;chr11;chr11;chr11;chr11;chr11;chr11;chr11;chr11;chr11;chr11;chr11;chr11;chr11;chr11;chr11;chr11;chr11;chr11;chr11;chr11;chr11	60740058;60740059;60741891;60742234;60742436;60742995;60743933;60743933;60743933;60744020;60745817;60745817;60745817;60745817;60747866;60747866;60747866;60747866;60748112;60748112;60748112;60748112;60749166;60749166;60749166;60749166;60749404;60749404;60749404;60749404;60749457;60750576;60750576;60750576;60750576;60750576;60752283;60752283;60752283;60752283;60752283;60753887;60753887;60753887;60753887;60755944;60755944;60755944;60755944;60756278;60756278;60756278;60756278;60756605;60756605;60756605;60756605;60759297;60759297;60759297;60759297;60761732;60761732;60761732;60761732;60761732;60762468;60762468;60762468;60762468;60762468;60763366;60763366;60763366;60763366;60776922;60776922;60776922;60776922;60776922;60777192;60777192	60740701;60740645;60743124;60742331;60743124;60743124;60744055;60744055;60744055;60744055;60745960;60745960;60745960;60745960;60748031;60748031;60748031;60748031;60748225;60748225;60748225;60748225;60749295;60749295;60749295;60749295;60749589;60749589;60749589;60749589;60749589;60750783;60750783;60750783;60750783;60750783;60752678;60752365;60752365;60752365;60752365;60753961;60753961;60753961;60753961;60756044;60756044;60756044;60756044;60756448;60756448;60756448;60756448;60756748;60756748;60756748;60756748;60759405;60759405;60759405;60759405;60761807;60761807;60761807;60761807;60761807;60762541;60762541;60762541;60762541;60762541;60763425;60763425;60763425;60763425;60777076;60777264;60777265;60777076;60777365;60777299;60777287	-;-;-;-;-;-;-;-;-;-;-;-;-;-;-;-;-;-;-;-;-;-;-;-;-;-;-;-;-;-;-;-;-;-;-;-;-;-;-;-;-;-;-;-;-;-;-;-;-;-;-;-;-;-;-;-;-;-;-;-;-;-;-;-;-;-;-;-;-;-;-;-;-;-;-;-;-;-;-;-;-;-	4599	-0.0839649	1	-0.0904561	1	0.122771	1	575	690	542	487	578	520	832	557	612	532	696	474	515	525	581	649	806	618	20.9806	26.6608	17.8992	20.6465	19.6299	21.4775	23.4247	22.7341	20.7244	20.1274	21.5636	21.1275	21.7198	22.3861	21.6524	24.0815	22.8023	24.7687
ENSMUSG00000002820	Atg4d	chr9;chr9;chr9;chr9;chr9;chr9;chr9;chr9;chr9;chr9;chr9;chr9;chr9;chr9;chr9;chr9;chr9;chr9;chr9;chr9;chr9;chr9;chr9;chr9;chr9;chr9;chr9;chr9	21265293;21265296;21265306;21265524;21266593;21266739;21266739;21266907;21266907;21266907;21268078;21268251;21268251;21268605;21268605;21269303;21270720;21270720;21270720;21272468;21272468;21272468;21272636;21272636;21272791;21272791;21273254;21273254	21265717;21265717;21266509;21265717;21266822;21266822;21266822;21266927;21267080;21267080;21268527;21268669;21268527;21268669;21268669;21269427;21270850;21270850;21270850;21272518;21272546;21272546;21272712;21272712;21272910;21272910;21273745;21277772	+;+;+;+;+;+;+;+;+;+;+;+;+;+;+;+;+;+;+;+;+;+;+;+;+;+;+;+	7264	-0.116915	1	-0.276516	0.457045	0.261252	1	660	732	690	579	701	505	932	622	671	599	618	440	461	548	561	722	881	615	24.0821	28.2837	22.7868	24.5469	23.8072	20.8579	26.2402	25.387	22.7224	22.6622	19.147	19.612	19.4424	23.3668	20.9071	26.7902	24.9241	24.6485
ENSMUSG00000002825	Qtrt1	chr9;chr9;chr9;chr9;chr9;chr9;chr9;chr9;chr9;chr9;chr9;chr9;chr9;chr9;chr9;chr9;chr9;chr9;chr9;chr9;chr9;chr9;chr9;chr9;chr9;chr9;chr9;chr9;chr9;chr9;chr9;chr9;chr9;chr9;chr9;chr9;chr9;chr9;chr9;chr9;chr9;chr9;chr9;chr9;chr9;chr9;chr9;chr9;chr9;chr9;chr9;chr9;chr9;chr9;chr9;chr9;chr9;chr9;chr9	21411837;21411844;21411845;21411858;21411859;21411866;21411871;21411902;21412008;21412233;21412233;21412233;21412233;21412233;21412233;21412233;21412371;21412393;21412393;21412393;21412393;21412393;21412393;21414915;21417065;21417065;21417065;21417065;21417065;21417065;21417065;21417272;21417272;21417272;21417272;21417272;21417272;21417956;21418284;21418284;21418284;21418284;21418284;21418284;21419216;21419254;21419291;21419291;21419291;21419291;21419439;21419439;21419439;21419446;21419625;21419625;21420036;21420036;21420042	21412097;21412301;21411876;21411945;21411945;21412097;21412097;21411945;21412097;21412301;21412531;21412301;21412301;21412301;21412301;21412301;21412531;21412531;21412531;21412531;21412531;21412441;21412531;21415019;21417143;21417143;21417143;21417143;21417143;21417104;21417143;21417387;21417285;21417387;21417387;21417397;21417387;21418120;21418314;21418422;21418422;21418422;21418422;21418422;21419366;21419300;21419366;21419296;21419321;21419366;21419712;21419440;21419548;21419548;21419712;21419712;21420127;21420274;21420260	+;+;+;+;+;+;+;+;+;+;+;+;+;+;+;+;+;+;+;+;+;+;+;+;+;+;+;+;+;+;+;+;+;+;+;+;+;+;+;+;+;+;+;+;+;+;+;+;+;+;+;+;+;+;+;+;+;+;+	1973	-0.0416172	1	-0.140969	1	0.190583	1	291	292	276	250	308	218	395	290	327	262	372	208	191	190	304	288	390	242	10.618	11.2826	9.11474	10.5988	10.4602	9.00401	11.1211	11.8364	11.0733	9.91236	11.5254	9.27113	8.05532	8.10164	11.3293	10.6864	11.0334	9.69907
ENSMUSG00000002831	Plin4	chr17;chr17;chr17;chr17;chr17;chr17;chr17;chr17;chr17;chr17;chr17;chr17;chr17;chr17;chr17;chr17;chr17;chr17	56100591;56100591;56102409;56102409;56103110;56103110;56103417;56103417;56106096;56106117;56108588;56108588;56109313;56109313;56109538;56109538;56109693;56109693	56102330;56102330;56102495;56102495;56103297;56103297;56105522;56105501;56107374;56107374;56108646;56108646;56109451;56109451;56109605;56109605;56109802;56109803	-;-;-;-;-;-;-;-;-;-;-;-;-;-;-;-;-;-	5777	1.37979	1	2.09819	1	-2.76328	1	0	0	1	1	2	0	0	0	1	5	0	0	1	0	1	0	0	0	0	0	0.0330244	0.0423953	0.0679235	0	0	0	0.0338634	0.189167	0	0	0.0421745	0	0.0372675	0	0	0
ENSMUSG00000002833	Hdgfl2	chr17;chr17;chr17;chr17;chr17;chr17;chr17;chr17;chr17;chr17;chr17;chr17;chr17;chr17;chr17;chr17	56079657;56082100;56082277;56093522;56096017;56096205;56096848;56097088;56097235;56097882;56098484;56098683;56098974;56099177;56099859;56100345	56079826;56082176;56082415;56093722;56096130;56096276;56097016;56097163;56097526;56097985;56098557;56098753;56099075;56099387;56099985;56100596	+;+;+;+;+;+;+;+;+;+;+;+;+;+;+;+	2251	0.0358099	1	-0.140948	1	0.222723	1	2636	2495	2535	2399	2708	2168	3652	2591	2617	2439	2892	1965	1920	1853	2422	2647	3524	2349	96.1823	96.404	83.7169	101.706	91.9684	89.5445	102.821	105.752	88.6206	92.2757	89.6006	87.5854	80.975	79.0123	90.2619	98.2182	99.6965	94.1451
ENSMUSG00000002835	Chaf1a	chr17;chr17;chr17;chr17;chr17;chr17;chr17;chr17;chr17;chr17;chr17;chr17;chr17;chr17	56040416;56044062;56046823;56056421;56057718;56058984;56059258;56062085;56062551;56062811;56063328;56064001;56064974;56067407	56040551;56044112;56047634;56056477;56057920;56059065;56059326;56062311;56062719;56062891;56063420;56064256;56065425;56068026	+;+;+;+;+;+;+;+;+;+;+;+;+;+	3308	-0.0157594	1	-0.0872525	1	0.24761	1	1619	1632	1349	1201	1662	1390	2135	1654	1438	1294	2076	1178	1456	1406	1820	1848	2660	2017	59.074	63.0587	44.5499	50.9167	56.4444	57.4109	60.1102	67.5083	48.6956	48.9565	64.3191	52.5067	61.406	59.9521	67.8269	68.571	75.2533	80.8389
ENSMUSG00000002844	Adprh	chr16;chr16;chr16;chr16	38445399;38447248;38450129;38452529	38446104;38447608;38450483;38452689	-;-;-;-	1583	-0.0186813	1	-0.176615	0.591775	0.17512	1	2752	2622	2791	2358	2814	2289	3765	2528	3082	2503	2858	2116	1958	1920	2582	2591	3597	2407	100.415	101.311	92.1711	99.968	95.5684	94.5421	106.002	103.181	104.367	94.6971	88.5472	94.3159	82.5776	81.8692	96.2247	96.1403	101.762	96.4696
ENSMUSG00000002845	Tmem39a	chr16;chr16;chr16;chr16;chr16;chr16;chr16;chr16;chr16;chr16;chr16;chr16;chr16;chr16;chr16;chr16;chr16;chr16;chr16;chr16;chr16;chr16;chr16;chr16;chr16;chr16;chr16;chr16;chr16;chr16;chr16;chr16;chr16;chr16;chr16;chr16;chr16;chr16;chr16;chr16;chr16;chr16;chr16;chr16;chr16;chr16;chr16;chr16;chr16;chr16;chr16;chr16;chr16;chr16;chr16;chr16;chr16;chr16;chr16;chr16;chr16;chr16	38558698;38562812;38562812;38562861;38562886;38564115;38564115;38564115;38564115;38564115;38564189;38573054;38573054;38573054;38573110;38575442;38575743;38575743;38575743;38575743;38575765;38581970;38581970;38581970;38581970;38581970;38581970;38582109;38585176;38585176;38585176;38585176;38585176;38585176;38585380;38585416;38585493;38585508;38585619;38586221;38586221;38586221;38586221;38586221;38586221;38586221;38586221;38587211;38588039;38588183;38588183;38588183;38588183;38588183;38590912;38590912;38590912;38590912;38590912;38590912;38591008;38591404	38558762;38563130;38563130;38563130;38563130;38564301;38564301;38564301;38564301;38564301;38564301;38573276;38573276;38573276;38573190;38575826;38575826;38575826;38575826;38575826;38575826;38582124;38582000;38582124;38582124;38582124;38582124;38582124;38585401;38585518;38585425;38585518;38585518;38585518;38585518;38585518;38585518;38585518;38585680;38586408;38586890;38586408;38586639;38586408;38586257;38586408;38586408;38587379;38588303;38588303;38588282;38588303;38588303;38588303;38591306;38591346;38590942;38592162;38592162;38591190;38591145;38591442	+;+;+;+;+;+;+;+;+;+;+;+;+;+;+;+;+;+;+;+;+;+;+;+;+;+;+;+;+;+;+;+;+;+;+;+;+;+;+;+;+;+;+;+;+;+;+;+;+;+;+;+;+;+;+;+;+;+;+;+;+;+	4094	-0.0725348	1	-0.0548479	1	0.038652	1	355	338	385	279	351	317	448	335	358	290	402	304	324	295	311	335	442	348	12.9532	13.0599	12.7144	11.8283	11.9206	13.093	12.6133	13.6731	12.1231	10.9717	12.4549	13.5501	13.6645	12.5789	11.5902	12.4303	12.5045	13.9474
ENSMUSG00000002846	Timmdc1	chr16;chr16;chr16;chr16;chr16;chr16;chr16;chr16;chr16;chr16	38498347;38502562;38505412;38508839;38510719;38516660;38518367;38518367;38522341;38522341	38499083;38502672;38505490;38508906;38510807;38516870;38518532;38518532;38522641;38522663	-;-;-;-;-;-;-;-;-;-	1784	-0.144045	1	-0.0873272	1	0.0623488	1	648	618	719	533	609	515	864	615	634	624	723	462	495	507	575	655	781	507	23.6442	23.8788	23.7446	22.5967	20.6827	21.2709	24.3256	25.1013	21.4694	23.6081	22.4002	20.5926	20.8764	21.6186	21.4288	24.3041	22.095	20.3199
ENSMUSG00000002847	Pla1a	chr16;chr16;chr16;chr16;chr16;chr16;chr16;chr16;chr16;chr16;chr16	38396119;38397339;38400876;38405537;38407592;38409595;38412086;38414769;38415318;38417060;38432804	38396535;38397503;38400984;38405626;38407759;38409684;38412187;38414877;38415495;38417261;38433145	-;-;-;-;-;-;-;-;-;-;-	1972	-1.50203	1	1.00755	0.902716	0.449319	1	6	4	6	0	4	1	6	1	6	11	9	4	4	6	8	13	9	7	0.218928	0.154556	0.198146	0	0.135847	0.0413028	0.168928	0.0408152	0.203181	0.416168	0.27884	0.178291	0.168698	0.255841	0.29814	0.482371	0.254616	0.280552
ENSMUSG00000002870	Mcm2	chr6;chr6;chr6;chr6;chr6;chr6;chr6;chr6;chr6;chr6;chr6;chr6;chr6;chr6;chr6;chr6;chr6;chr6;chr6;chr6;chr6;chr6;chr6;chr6;chr6;chr6;chr6;chr6;chr6;chr6;chr6;chr6	88883474;88884376;88884682;88885844;88886961;88887501;88887720;88888172;88888422;88889014;88889788;88889882;88891673;88891673;88891976;88891976;88892945;88892945;88893042;88893153;88893169;88893338;88893338;88893338;88893338;88896897;88897287;88897368;88898645;88898645;88898645;88898645	88884110;88884531;88884864;88886095;88887073;88887627;88887970;88888265;88891915;88889205;88889922;88889922;88891880;88891880;88892217;88892195;88893185;88893205;88893205;88893205;88893205;88893727;88893513;88893476;88893513;88897516;88897516;88897391;88898677;88898701;88898688;88898780	-;-;-;-;-;-;-;-;-;-;-;-;-;-;-;-;-;-;-;-;-;-;-;-;-;-;-;-;-;-;-;-	6956	-0.0116091	1	-0.0815377	1	0.271875	1	5012	4932	3607	3502	4903	4202	6606	5235	3898	3809	6411	3580	4048	3861	5491	5379	7486	6005	182.878	190.567	119.119	148.468	166.514	173.554	185.99	213.667	132	144.108	198.627	159.57	170.722	164.634	204.636	199.59	211.784	240.673
ENSMUSG00000002871	Tpra1	chr6;chr6;chr6;chr6;chr6;chr6;chr6;chr6;chr6;chr6;chr6;chr6;chr6;chr6;chr6;chr6;chr6;chr6;chr6;chr6;chr6;chr6;chr6;chr6;chr6;chr6;chr6;chr6;chr6;chr6;chr6;chr6;chr6;chr6;chr6;chr6;chr6;chr6;chr6;chr6;chr6;chr6;chr6;chr6;chr6;chr6;chr6;chr6;chr6;chr6;chr6;chr6;chr6;chr6;chr6;chr6;chr6;chr6;chr6;chr6;chr6;chr6;chr6;chr6;chr6;chr6;chr6;chr6;chr6;chr6;chr6;chr6;chr6;chr6;chr6;chr6;chr6;chr6;chr6;chr6;chr6;chr6;chr6;chr6;chr6;chr6;chr6;chr6;chr6;chr6;chr6;chr6;chr6;chr6;chr6;chr6;chr6;chr6;chr6;chr6;chr6;chr6;chr6;chr6;chr6;chr6;chr6;chr6;chr6;chr6;chr6;chr6;chr6;chr6;chr6;chr6;chr6;chr6;chr6;chr6;chr6;chr6;chr6;chr6;chr6;chr6;chr6;chr6;chr6;chr6;chr6;chr6;chr6;chr6;chr6;chr6;chr6;chr6;chr6;chr6;chr6;chr6	88902251;88902299;88902317;88902317;88902333;88902337;88902342;88902352;88902453;88905634;88905946;88905949;88905949;88905949;88905949;88905949;88905949;88905949;88905949;88905949;88905955;88905957;88905975;88906041;88906538;88906538;88906541;88907570;88907576;88907941;88907941;88907941;88907941;88907941;88907941;88907941;88907941;88907941;88907941;88907941;88907975;88907975;88907989;88908184;88908184;88908184;88908184;88908184;88908184;88908184;88908184;88908184;88908188;88908188;88908251;88908251;88908276;88909290;88909290;88909290;88909290;88909290;88909290;88909290;88909290;88909290;88909290;88909290;88909290;88909290;88909290;88909290;88909290;88909481;88909508;88909508;88909508;88909508;88909508;88909508;88909508;88909508;88909508;88909508;88909508;88909508;88909681;88909681;88909681;88909681;88909681;88909681;88909681;88909681;88909681;88909681;88909681;88909681;88910151;88910151;88910151;88910151;88910151;88910151;88910151;88910151;88910151;88910151;88910151;88910158;88910163;88910223;88910341;88910341;88910341;88910341;88910341;88910341;88910341;88910548;88910548;88910548;88910548;88910548;88910548;88910548;88910599;88910797;88910797;88910797;88910797;88910797;88910797;88910797;88911080;88911683;88911683;88911683;88911683;88911683;88911683;88911683	88902530;88902530;88902530;88902530;88902530;88902530;88902530;88902530;88902530;88905826;88906078;88906078;88906078;88906078;88906078;88906078;88906078;88906097;88906078;88906078;88906078;88906078;88906078;88906078;88906712;88906712;88906564;88907760;88907826;88908072;88908072;88908072;88908072;88907991;88908072;88908072;88908072;88908072;88908072;88908072;88908072;88908072;88908072;88908316;88908316;88908316;88908316;88908316;88908316;88908316;88908316;88908316;88908316;88908316;88908316;88908316;88908316;88909376;88909543;88909376;88909376;88909376;88909376;88909376;88909376;88909376;88909301;88909376;88909376;88909376;88909376;88909376;88909414;88909527;88909580;88909580;88909580;88909580;88909580;88909580;88909580;88909580;88909580;88909580;88909580;88909580;88909760;88909760;88909760;88909760;88909760;88909760;88909760;88912231;88909760;88909760;88909760;88909760;88910401;88910261;88910261;88910261;88910401;88910261;88910261;88910211;88910227;88910261;88910261;88910261;88910261;88910498;88910949;88910401;88910401;88910401;88910363;88910401;88910401;88910650;88910650;88910648;88910650;88910650;88910650;88910650;88910877;88910877;88910877;88910877;88910820;88910877;88910877;88910877;88911101;88911755;88912238;88911984;88911747;88912231;88912231;88912231	+;+;+;+;+;+;+;+;+;+;+;+;+;+;+;+;+;+;+;+;+;+;+;+;+;+;+;+;+;+;+;+;+;+;+;+;+;+;+;+;+;+;+;+;+;+;+;+;+;+;+;+;+;+;+;+;+;+;+;+;+;+;+;+;+;+;+;+;+;+;+;+;+;+;+;+;+;+;+;+;+;+;+;+;+;+;+;+;+;+;+;+;+;+;+;+;+;+;+;+;+;+;+;+;+;+;+;+;+;+;+;+;+;+;+;+;+;+;+;+;+;+;+;+;+;+;+;+;+;+;+;+;+;+;+;+;+;+;+;+;+;+	4171	0.0335999	1	-0.0908132	1	-0.0796442	1	190	165	228	175	201	173	251	217	191	188	210	165	162	201	221	213	291	153	6.93272	6.37542	7.52957	7.41917	6.82631	7.14539	7.06682	8.85689	6.46791	7.11268	6.50627	7.3545	6.83226	8.57068	8.23612	7.90347	8.2326	6.13205
ENSMUSG00000002881	Nab1	chr1;chr1;chr1;chr1;chr1;chr1;chr1;chr1;chr1;chr1;chr1;chr1;chr1;chr1;chr1;chr1;chr1;chr1;chr1;chr1;chr1;chr1;chr1;chr1;chr1;chr1;chr1;chr1;chr1	52457294;52457294;52459218;52459241;52462088;52462088;52462088;52462088;52464785;52464785;52464785;52464785;52466890;52466890;52466890;52479238;52479238;52479238;52480871;52480871;52480871;52489921;52489921;52489921;52490310;52499850;52500210;52500210;52500210	52459306;52459306;52459306;52459306;52462204;52462204;52462204;52462204;52464947;52464947;52464947;52464944;52467057;52466979;52466979;52479289;52479289;52479289;52481004;52481004;52481004;52490736;52490755;52490755;52490636;52499997;52500315;52500679;52500300	-;-;-;-;-;-;-;-;-;-;-;-;-;-;-;-;-;-;-;-;-;-;-;-;-;-;-;-;-	4100	0.0594247	1	0.185518	0.516176	-0.176965	1	1457	1367	1716	1343	1702	1326	1781	1224	1611	1519	1909	1330	1418	1406	1494	1491	1822	1203	53.163	52.8194	56.6699	56.9368	57.8029	54.7675	50.1435	49.9578	54.554	57.469	59.1451	59.2817	59.8034	59.9521	55.6777	55.3243	51.5457	48.2148
ENSMUSG00000002885	Adgre5	chr8;chr8;chr8;chr8;chr8;chr8;chr8;chr8;chr8;chr8;chr8;chr8;chr8;chr8;chr8;chr8;chr8;chr8;chr8;chr8;chr8;chr8;chr8;chr8;chr8;chr8;chr8;chr8;chr8;chr8;chr8;chr8;chr8;chr8;chr8;chr8;chr8;chr8;chr8;chr8;chr8;chr8;chr8;chr8;chr8;chr8;chr8;chr8;chr8;chr8;chr8;chr8;chr8;chr8;chr8;chr8;chr8;chr8;chr8;chr8;chr8;chr8;chr8;chr8;chr8;chr8;chr8;chr8;chr8;chr8;chr8;chr8;chr8;chr8;chr8;chr8;chr8;chr8;chr8;chr8;chr8;chr8;chr8;chr8;chr8;chr8;chr8;chr8;chr8;chr8	83723251;83723251;83723362;83723364;83723818;83723979;83723979;83723979;83723979;83723979;83724192;83724192;83724192;83724192;83724192;83724438;83724438;83724438;83724438;83724618;83724618;83724618;83724618;83724769;83724769;83724769;83724769;83724769;83725155;83725155;83725155;83725155;83725226;83725865;83725865;83725865;83725865;83725865;83727548;83727745;83727745;83727745;83727745;83727745;83728095;83728095;83728095;83728095;83728095;83728095;83728281;83728281;83728281;83728281;83728281;83729057;83729057;83729057;83729057;83729257;83729257;83729257;83729257;83729382;83729382;83729382;83729382;83730111;83730111;83731903;83733414;83733414;83733414;83733414;83733534;83734009;83734009;83734009;83734009;83734009;83734296;83734296;83734296;83734296;83734302;83741107;83741107;83741107;83741107;83741107	83723902;83723902;83723902;83723902;83723902;83724077;83724077;83724077;83724077;83724077;83724687;83724360;83724360;83724360;83724360;83724529;83724529;83724529;83724529;83724687;83724687;83724687;83724687;83724998;83724809;83724998;83724998;83724998;83725346;83725346;83725346;83725346;83725346;83726029;83726029;83726029;83726029;83726029;83727968;83727968;83727968;83727968;83727968;83727968;83728211;83728304;83728211;83728211;83728211;83728211;83728330;83728440;83728440;83728440;83728440;83729134;83729134;83729134;83729134;83729303;83729303;83729303;83729303;83729525;83729525;83729525;83729525;83730257;83730257;83732037;83733566;83733566;83733566;83733566;83733566;83734125;83734125;83734125;83734125;83734125;83734410;83734352;83734352;83734352;83734352;83741183;83741173;83741169;83741326;83741326	-;-;-;-;-;-;-;-;-;-;-;-;-;-;-;-;-;-;-;-;-;-;-;-;-;-;-;-;-;-;-;-;-;-;-;-;-;-;-;-;-;-;-;-;-;-;-;-;-;-;-;-;-;-;-;-;-;-;-;-;-;-;-;-;-;-;-;-;-;-;-;-;-;-;-;-;-;-;-;-;-;-;-;-;-;-;-;-;-;-	3757	-0.0478146	1	-0.167859	1	0.0511143	1	181	187	282	165	236	179	269	205	248	233	190	157	204	206	215	264	313	190	6.60432	7.22547	9.31288	6.99522	8.01497	7.3932	7.57361	8.36711	8.39813	8.81519	5.88662	6.99792	8.60359	8.78389	8.01251	9.79585	8.85499	7.61497
ENSMUSG00000002897	Il17ra	chr6;chr6;chr6;chr6;chr6;chr6;chr6;chr6;chr6;chr6;chr6;chr6;chr6;chr6;chr6;chr6;chr6;chr6;chr6;chr6;chr6;chr6;chr6;chr6;chr6;chr6;chr6;chr6;chr6;chr6;chr6;chr6;chr6;chr6	120463247;120463247;120472092;120472092;120472926;120472926;120473603;120473754;120473754;120473754;120474290;120474290;120474290;120475229;120475229;120475229;120475456;120475456;120475456;120476890;120476890;120476890;120477396;120477396;120477396;120478164;120478164;120478375;120478375;120480003;120480003;120480003;120480983;120480983	120463466;120463466;120472116;120472116;120473072;120473072;120473630;120473866;120473866;120473866;120474416;120474416;120474416;120475276;120475276;120475276;120475619;120475619;120475619;120476973;120476973;120476973;120477480;120477480;120478482;120478175;120478175;120478482;120478482;120480038;120480044;120480044;120487559;120483729	+;+;+;+;+;+;+;+;+;+;+;+;+;+;+;+;+;+;+;+;+;+;+;+;+;+;+;+;+;+;+;+;+;+	8662	-0.206009	1	-0.0630407	1	0.0976173	1	296	237	271	191	219	232	339	232	272	257	258	211	157	186	228	232	301	188	10.8004	9.15742	8.94962	8.09749	7.43762	9.58225	9.54444	9.46912	9.21085	9.72319	7.99342	9.40484	6.62139	7.93108	8.49699	8.60847	8.5155	7.53481
ENSMUSG00000002900	Lamb1	chr12;chr12;chr12;chr12;chr12;chr12;chr12;chr12;chr12;chr12;chr12;chr12;chr12;chr12;chr12;chr12;chr12;chr12;chr12;chr12;chr12;chr12;chr12;chr12;chr12;chr12;chr12;chr12;chr12;chr12;chr12;chr12;chr12;chr12;chr12;chr12;chr12;chr12;chr12;chr12;chr12;chr12;chr12;chr12;chr12;chr12;chr12;chr12;chr12;chr12;chr12;chr12;chr12;chr12;chr12;chr12;chr12;chr12;chr12;chr12;chr12;chr12;chr12;chr12;chr12;chr12;chr12;chr12;chr12;chr12;chr12;chr12;chr12;chr12;chr12;chr12;chr12;chr12;chr12;chr12;chr12;chr12;chr12;chr12;chr12;chr12;chr12;chr12;chr12;chr12;chr12;chr12;chr12;chr12;chr12;chr12;chr12	31265234;31265293;31265294;31265297;31265400;31265480;31266691;31266691;31266691;31266691;31266691;31269057;31269057;31269057;31272430;31272430;31272430;31276656;31278175;31278462;31278462;31278462;31278736;31278736;31278736;31278736;31278736;31282557;31282557;31282557;31282557;31285626;31285626;31285626;31285626;31287416;31287416;31287416;31287416;31287879;31287879;31287879;31287879;31288203;31288203;31288203;31289342;31289342;31289342;31297626;31297626;31298813;31298813;31299924;31299924;31300207;31300207;31301006;31301006;31302562;31302562;31302904;31302904;31304590;31304590;31305767;31305767;31306975;31306975;31307950;31307950;31318264;31318264;31319919;31319919;31320898;31320898;31323462;31323462;31323521;31324176;31324176;31324176;31326170;31326170;31326568;31326568;31326641;31327645;31327645;31327645;31329110;31329110;31329110;31329357;31329357;31329357	31265344;31265601;31265601;31265579;31265601;31265601;31266793;31268860;31266866;31266866;31266866;31269192;31269192;31269192;31272503;31272503;31272503;31278650;31278650;31278650;31278650;31278650;31278939;31278799;31278799;31278799;31278799;31282759;31282759;31282759;31282759;31285746;31285746;31285746;31285746;31287604;31287604;31287604;31287604;31287986;31288058;31288058;31288058;31288315;31288315;31288315;31289387;31289421;31289421;31297761;31297761;31298971;31298971;31300051;31300051;31300330;31300330;31301210;31301210;31302705;31302705;31303135;31303135;31304753;31304753;31305991;31305991;31307189;31307189;31308046;31308046;31318633;31318633;31320103;31320103;31321139;31321139;31323665;31323665;31323665;31324454;31324320;31324320;31326377;31326377;31326709;31326709;31326709;31327821;31327821;31327821;31329269;31329269;31329269;31329575;31329644;31329493	+;+;+;+;+;+;+;+;+;+;+;+;+;+;+;+;+;+;+;+;+;+;+;+;+;+;+;+;+;+;+;+;+;+;+;+;+;+;+;+;+;+;+;+;+;+;+;+;+;+;+;+;+;+;+;+;+;+;+;+;+;+;+;+;+;+;+;+;+;+;+;+;+;+;+;+;+;+;+;+;+;+;+;+;+;+;+;+;+;+;+;+;+;+;+;+;+	9917	0.0254438	1	-0.186714	1	0.0260828	1	971	868	1049	907	1006	796	1250	822	1128	997	969	587	674	716	720	851	1060	641	35.4298	33.5386	34.6426	38.4525	34.1655	32.877	35.1934	33.5501	38.1979	37.7199	30.0218	26.1642	28.4256	30.5304	26.8326	31.5768	29.9882	25.6905
ENSMUSG00000002908	Kcnn1	chr8;chr8;chr8;chr8;chr8;chr8;chr8;chr8;chr8;chr8;chr8;chr8;chr8;chr8;chr8;chr8;chr8;chr8;chr8;chr8;chr8;chr8;chr8;chr8;chr8;chr8;chr8;chr8;chr8;chr8;chr8;chr8;chr8;chr8;chr8;chr8;chr8;chr8;chr8;chr8;chr8;chr8;chr8;chr8;chr8;chr8;chr8;chr8;chr8;chr8;chr8;chr8;chr8;chr8;chr8;chr8;chr8;chr8;chr8;chr8;chr8;chr8	70842049;70842049;70843158;70843906;70844253;70844316;70846495;70846495;70846495;70846495;70846495;70846495;70846504;70846764;70846764;70846764;70846764;70846764;70848053;70848175;70848175;70848175;70848175;70848175;70848175;70848200;70848778;70848778;70848778;70848778;70848778;70848778;70850600;70850600;70850600;70850600;70850600;70850600;70850600;70852654;70852654;70852654;70852654;70852654;70852654;70854627;70854627;70854627;70854627;70854627;70855001;70855001;70855001;70855001;70855001;70855001;70856932;70856932;70861665;70861698;70862948;70862948	70844561;70844561;70844561;70844561;70844561;70844561;70846564;70846564;70846564;70846564;70846564;70846564;70846564;70846772;70846772;70846772;70846772;70846772;70848064;70848302;70848302;70848302;70848302;70848302;70848302;70848302;70848888;70848888;70848888;70848888;70848888;70848888;70850741;70850739;70850741;70850741;70850741;70850741;70850741;70852748;70853072;70853072;70853072;70853072;70853072;70854722;70854722;70854722;70854722;70854722;70855477;70855396;70855477;70855585;70855477;70855477;70857008;70857013;70861773;70861773;70863007;70863258	-;-;-;-;-;-;-;-;-;-;-;-;-;-;-;-;-;-;-;-;-;-;-;-;-;-;-;-;-;-;-;-;-;-;-;-;-;-;-;-;-;-;-;-;-;-;-;-;-;-;-;-;-;-;-;-;-;-;-;-;-;-	4587	-0.0110216	1	-0.125407	1	0.120147	1	542	534	553	504	514	471	763	539	620	587	591	417	532	474	558	673	893	463	19.7765	20.6332	18.2625	21.3672	17.4563	19.4536	21.482	21.9994	20.9953	22.2082	18.3105	18.5868	22.4368	20.2115	20.7953	24.972	25.2636	18.5565
ENSMUSG00000002910	Arrdc2	chr8;chr8;chr8;chr8;chr8;chr8;chr8;chr8;chr8;chr8;chr8;chr8;chr8;chr8;chr8;chr8;chr8;chr8;chr8;chr8;chr8;chr8;chr8;chr8;chr8;chr8;chr8	70835129;70835129;70835131;70836220;70836220;70836240;70836858;70836858;70836858;70837110;70837110;70837151;70837355;70837443;70837444;70837444;70837444;70837444;70838694;70838694;70838694;70838979;70838979;70838979;70839128;70839608;70839608	70835994;70836587;70835994;70836377;70836377;70836377;70837020;70837020;70837695;70837366;70837366;70837366;70837366;70837546;70837546;70837546;70837740;70837546;70838841;70838841;70838841;70839045;70839518;70839045;70839720;70839660;70839660	-;-;-;-;-;-;-;-;-;-;-;-;-;-;-;-;-;-;-;-;-;-;-;-;-;-;-	3232	0.174456	1	-0.0792822	1	-0.0129104	1	94	94	104	101	107	96	158	85	119	106	110	91	72	78	100	108	117	67	3.42987	3.63206	3.43454	4.28192	3.63391	3.96507	4.44844	3.46929	4.02975	4.01034	3.40805	4.05612	3.03656	3.32594	3.72675	4.00739	3.31001	2.68528
ENSMUSG00000002930	Ppp1r17	chr6;chr6;chr6;chr6;chr6	56017497;56022319;56026021;56026451;56031477	56017575;56022477;56026173;56026603;56032689	+;+;+;+;+	1757	-0.0108449	1	0.733011	0.631173	0.615173	1	67	52	72	32	87	59	64	30	39	50	101	50	27	28	55	32	80	83	2.44469	2.00922	2.37776	1.35665	2.95467	2.43687	1.8019	1.22446	1.32067	1.89167	3.12921	2.22864	1.13871	1.19393	2.04971	1.18738	2.26326	3.32654
ENSMUSG00000002944	Cd36	chr5;chr5;chr5;chr5;chr5;chr5;chr5;chr5;chr5;chr5;chr5;chr5;chr5;chr5;chr5;chr5;chr5;chr5;chr5;chr5;chr5;chr5;chr5;chr5;chr5;chr5;chr5;chr5;chr5;chr5;chr5;chr5;chr5;chr5;chr5;chr5;chr5;chr5;chr5;chr5;chr5;chr5;chr5;chr5;chr5;chr5;chr5;chr5;chr5;chr5;chr5;chr5;chr5;chr5;chr5;chr5;chr5;chr5;chr5;chr5;chr5;chr5;chr5;chr5;chr5;chr5;chr5;chr5;chr5;chr5;chr5;chr5;chr5;chr5;chr5;chr5;chr5;chr5;chr5;chr5;chr5;chr5	17781690;17782016;17782367;17782369;17782486;17785722;17785722;17785722;17785722;17785722;17787686;17787686;17787686;17787686;17787686;17788252;17788252;17788252;17788252;17788252;17795579;17795579;17795579;17795579;17795579;17796996;17796996;17796996;17796996;17796996;17798229;17798229;17798229;17798229;17798229;17811181;17811181;17811181;17811181;17811181;17813013;17813013;17813013;17813013;17813013;17814113;17814113;17814113;17814113;17814113;17814673;17814673;17814673;17814673;17814673;17814675;17820440;17820440;17820440;17820440;17820440;17820440;17828775;17828775;17828775;17828775;17828775;17828775;17829456;17829456;17829456;17829456;17829456;17829456;17835618;17835618;17835618;17835618;17849657;17849657;17888711;17888711	17783349;17783349;17783349;17783349;17783349;17785886;17785886;17785886;17785886;17785886;17787740;17787740;17787740;17787740;17787740;17788325;17788325;17788325;17788325;17788325;17795697;17795697;17795697;17795697;17795697;17797183;17797183;17797183;17797183;17797183;17798298;17798298;17798298;17798298;17798298;17811227;17811227;17811227;17811227;17811227;17813104;17813104;17813104;17813104;17813104;17814292;17814292;17814292;17814292;17814292;17814820;17814820;17814820;17814820;17814820;17814820;17820600;17820600;17820600;17820600;17820600;17820600;17828984;17828981;17828981;17828984;17828984;17828984;17829549;17829549;17829549;17829549;17829549;17829549;17835717;17835671;17835671;17835696;17849729;17849792;17888801;17888747	-;-;-;-;-;-;-;-;-;-;-;-;-;-;-;-;-;-;-;-;-;-;-;-;-;-;-;-;-;-;-;-;-;-;-;-;-;-;-;-;-;-;-;-;-;-;-;-;-;-;-;-;-;-;-;-;-;-;-;-;-;-;-;-;-;-;-;-;-;-;-;-;-;-;-;-;-;-;-;-;-;-	3590	0.115588	1	0.298616	1	-0.234944	1	8	4	8	8	6	6	6	8	3	8	4	7	10	4	6	8	8	4	0.291904	0.154556	0.264195	0.339162	0.203771	0.247817	0.168928	0.326521	0.10159	0.302667	0.123929	0.312009	0.421745	0.170561	0.223605	0.296844	0.226326	0.160315
ENSMUSG00000002948	Map2k7	chr8;chr8;chr8;chr8;chr8;chr8;chr8;chr8;chr8;chr8;chr8;chr8;chr8;chr8;chr8;chr8;chr8;chr8;chr8;chr8;chr8;chr8;chr8;chr8;chr8;chr8;chr8;chr8;chr8;chr8;chr8;chr8;chr8;chr8;chr8;chr8;chr8;chr8;chr8;chr8;chr8;chr8;chr8;chr8;chr8;chr8;chr8;chr8;chr8;chr8;chr8;chr8;chr8;chr8;chr8;chr8;chr8;chr8;chr8;chr8;chr8;chr8;chr8;chr8;chr8;chr8;chr8;chr8;chr8;chr8;chr8;chr8;chr8;chr8;chr8;chr8;chr8;chr8;chr8;chr8;chr8;chr8;chr8;chr8;chr8;chr8;chr8;chr8;chr8;chr8;chr8	4238740;4238761;4238829;4238829;4240105;4240105;4240688;4240688;4243264;4243304;4243304;4243304;4243304;4243304;4243304;4243553;4243553;4243553;4243553;4243553;4243553;4243553;4243743;4243743;4243743;4243743;4243743;4243743;4243743;4243951;4243951;4243951;4243951;4243951;4243951;4243951;4244229;4244229;4244229;4244229;4244229;4244229;4244229;4244427;4244427;4244427;4244427;4244427;4244427;4244427;4244457;4244637;4244695;4244695;4244695;4244695;4244695;4244695;4244695;4244695;4244861;4244861;4244861;4244861;4244861;4244861;4244861;4244861;4245543;4245543;4245543;4245543;4245543;4245543;4245543;4245543;4245543;4245695;4245695;4245695;4245695;4245695;4245695;4245695;4245695;4245695;4246673;4247657;4247657;4247657;4247730	4239033;4239033;4239033;4239033;4240289;4240289;4240735;4240735;4243445;4243445;4243445;4243445;4243445;4243445;4243445;4243619;4243619;4243619;4243619;4243619;4243619;4243619;4243856;4243856;4243856;4243856;4243856;4243856;4243856;4244070;4244070;4244070;4244070;4244070;4244070;4244070;4244336;4244336;4244336;4244336;4244336;4244336;4244336;4244606;4244606;4244606;4244606;4244606;4244606;4244606;4244606;4244775;4244775;4244775;4244775;4244775;4244775;4244775;4244775;4244775;4245003;4245003;4245003;4245003;4245003;4245003;4245003;4245003;4245588;4245588;4245588;4245588;4245588;4245588;4245588;4245588;4245588;4246300;4246177;4245841;4245825;4246108;4245825;4245825;4247897;4247896;4246828;4247897;4247897;4247897;4247897	+;+;+;+;+;+;+;+;+;+;+;+;+;+;+;+;+;+;+;+;+;+;+;+;+;+;+;+;+;+;+;+;+;+;+;+;+;+;+;+;+;+;+;+;+;+;+;+;+;+;+;+;+;+;+;+;+;+;+;+;+;+;+;+;+;+;+;+;+;+;+;+;+;+;+;+;+;+;+;+;+;+;+;+;+;+;+;+;+;+;+	3829	-0.167353	1	-0.178084	0.912725	0.101694	1	665	678	744	533	622	560	890	540	707	574	730	412	547	494	632	707	854	555	24.2645	26.1972	24.5702	22.5967	21.1242	23.1296	25.0577	22.0402	23.9414	21.7164	22.617	18.364	23.0694	21.0643	23.5531	26.2336	24.1603	22.2437
ENSMUSG00000002949	Timm44	chr8;chr8;chr8;chr8;chr8;chr8;chr8;chr8;chr8;chr8;chr8;chr8;chr8;chr8;chr8;chr8;chr8;chr8;chr8;chr8;chr8;chr8;chr8;chr8;chr8;chr8;chr8;chr8;chr8;chr8;chr8;chr8;chr8;chr8;chr8;chr8;chr8;chr8;chr8;chr8;chr8;chr8;chr8;chr8;chr8;chr8;chr8;chr8;chr8;chr8;chr8;chr8;chr8;chr8;chr8;chr8	4259731;4259731;4259984;4260100;4260512;4260512;4260512;4260512;4261908;4261908;4261908;4265226;4265226;4265226;4266113;4266294;4266556;4266556;4266770;4266770;4266770;4266770;4266770;4267255;4267255;4267255;4267344;4267402;4267637;4267637;4267637;4267864;4267864;4267864;4267864;4267928;4268300;4268300;4268300;4268300;4268300;4269855;4269855;4269855;4269855;4269855;4274137;4274137;4274137;4274137;4274137;4275843;4275843;4275843;4275843;4275843	4260255;4260255;4260255;4260255;4260622;4260622;4260735;4260622;4261997;4261997;4261997;4265276;4265276;4266680;4266680;4266680;4266680;4266680;4266862;4266982;4267045;4266862;4266862;4267662;4267340;4267340;4267540;4267776;4267776;4267776;4267776;4268013;4268013;4268013;4268013;4268016;4268380;4268380;4268380;4268380;4268380;4270025;4270025;4270025;4270025;4270025;4274232;4274232;4274232;4274232;4274232;4275849;4275873;4275882;4275913;4275885	-;-;-;-;-;-;-;-;-;-;-;-;-;-;-;-;-;-;-;-;-;-;-;-;-;-;-;-;-;-;-;-;-;-;-;-;-;-;-;-;-;-;-;-;-;-;-;-;-;-;-;-;-;-;-;-	3664	-0.0150881	1	0.0190624	1	0.0531622	1	860	1038	1024	800	1049	837	1349	884	914	918	1165	799	806	809	914	1043	1204	840	31.3797	40.1072	33.817	33.9162	35.6259	34.5704	37.9807	36.0806	30.9512	34.7311	36.0943	35.6136	33.9926	34.4959	34.0625	38.701	34.062	33.6662
ENSMUSG00000002957	Ap2a2	chr7;chr7;chr7;chr7;chr7;chr7;chr7;chr7;chr7;chr7;chr7;chr7;chr7;chr7;chr7;chr7;chr7;chr7;chr7;chr7;chr7;chr7;chr7;chr7;chr7;chr7;chr7;chr7;chr7;chr7;chr7	141562173;141562208;141562530;141588286;141588286;141588286;141597473;141597473;141597473;141598702;141598702;141598702;141602233;141602233;141604909;141609807;141611336;141612629;141614199;141619451;141620472;141620792;141621115;141623618;141626108;141627894;141629190;141630059;141630285;141630437;141631292	141562426;141562426;141562752;141588354;141588354;141588354;141597615;141597615;141597615;141598856;141598895;141598895;141603156;141602362;141605010;141609915;141611483;141612797;141614336;141619633;141620569;141621023;141621288;141623781;141626190;141627983;141629313;141630175;141630354;141630571;141633011	+;+;+;+;+;+;+;+;+;+;+;+;+;+;+;+;+;+;+;+;+;+;+;+;+;+;+;+;+;+;+	5663	0.00273715	1	-0.144266	0.689309	0.0521717	1	5548	4853	5623	4699	5623	4517	7197	5156	5821	5006	5888	4043	4340	4128	5179	5261	6722	4668	202.435	187.515	185.696	199.215	190.967	186.565	202.629	210.443	197.119	189.394	182.423	180.208	183.037	176.019	193.008	195.212	190.17	187.088
ENSMUSG00000002963	Pnkp	chr7;chr7;chr7;chr7;chr7;chr7;chr7;chr7;chr7;chr7;chr7;chr7;chr7;chr7;chr7;chr7;chr7;chr7;chr7;chr7;chr7;chr7;chr7;chr7;chr7;chr7;chr7;chr7;chr7;chr7;chr7;chr7;chr7;chr7;chr7;chr7;chr7;chr7;chr7;chr7;chr7;chr7;chr7;chr7;chr7;chr7;chr7;chr7;chr7;chr7;chr7;chr7;chr7;chr7;chr7;chr7;chr7;chr7;chr7;chr7;chr7;chr7;chr7;chr7;chr7;chr7;chr7;chr7;chr7;chr7;chr7;chr7;chr7;chr7;chr7;chr7;chr7;chr7;chr7;chr7;chr7;chr7;chr7;chr7;chr7;chr7;chr7;chr7;chr7;chr7;chr7;chr7;chr7;chr7;chr7;chr7;chr7;chr7;chr7;chr7;chr7;chr7;chr7;chr7;chr7;chr7;chr7;chr7;chr7;chr7;chr7;chr7;chr7;chr7;chr7;chr7;chr7;chr7;chr7;chr7;chr7;chr7;chr7;chr7;chr7;chr7;chr7;chr7;chr7;chr7;chr7;chr7;chr7;chr7;chr7;chr7;chr7;chr7;chr7;chr7;chr7;chr7;chr7;chr7;chr7;chr7;chr7;chr7;chr7;chr7;chr7;chr7;chr7;chr7;chr7;chr7;chr7;chr7;chr7;chr7	44857139;44857151;44857159;44857167;44857173;44857340;44857342;44857348;44857379;44857394;44857395;44857395;44858102;44858163;44858163;44858163;44858163;44858163;44858163;44858453;44858453;44858453;44858453;44858453;44858453;44858453;44858453;44858496;44859723;44859723;44859723;44859723;44859723;44859723;44859723;44859723;44859888;44859888;44859888;44859888;44859888;44859888;44859888;44859888;44860077;44860077;44860077;44860077;44860077;44860077;44860077;44860360;44860360;44860360;44860360;44860360;44860360;44860360;44860360;44860360;44860423;44860545;44860863;44860863;44860863;44860863;44860863;44860863;44860863;44860863;44860868;44860989;44860989;44860989;44860989;44860989;44860989;44860989;44860989;44860989;44860989;44860989;44861147;44861147;44861147;44861147;44861147;44861147;44861147;44861147;44861147;44861147;44861147;44861189;44861318;44861318;44861318;44861318;44861318;44861318;44861318;44861318;44861318;44861318;44861375;44861500;44861500;44861500;44861500;44861500;44861500;44861500;44861500;44861500;44861500;44861500;44861514;44861649;44861649;44861649;44861649;44861649;44861649;44861649;44861649;44861649;44861649;44861697;44862194;44862194;44862194;44862194;44862194;44862194;44862194;44862194;44862194;44862194;44862194;44862366;44862366;44862366;44862366;44862366;44862366;44862366;44862366;44862366;44862366;44862366;44862499;44862499;44862499;44862499;44862499;44862499;44862499;44862499;44862503;44862569	44857302;44857252;44857554;44857554;44857554;44857554;44857554;44857554;44857554;44857554;44857505;44857554;44858209;44858209;44858209;44858209;44858749;44858209;44858209;44858749;44858749;44858749;44858749;44858749;44858749;44858749;44858749;44858749;44859802;44859802;44859802;44859945;44859802;44859802;44859802;44859802;44859945;44859945;44859945;44859945;44859945;44859945;44859945;44859945;44860184;44860184;44860184;44860184;44860184;44860184;44860184;44860431;44860431;44860431;44860431;44860431;44860424;44860431;44860431;44860431;44861059;44860911;44860911;44860911;44860911;44860911;44860911;44860911;44860911;44860911;44860911;44861059;44861059;44861059;44861059;44861059;44861059;44861059;44861059;44861059;44861059;44861059;44861239;44861239;44861369;44861239;44861239;44861239;44861239;44861239;44861239;44861239;44861239;44861239;44861414;44861414;44861414;44861414;44861414;44861414;44861351;44861414;44861414;44861414;44861414;44861561;44861561;44861561;44861520;44861561;44861561;44861561;44861561;44861561;44861561;44861561;44861561;44861758;44861758;44861758;44861672;44861758;44861758;44861758;44861758;44861758;44861758;44861758;44862281;44862281;44862281;44862281;44862281;44862281;44862281;44862281;44862281;44862281;44862281;44862670;44862427;44862427;44862427;44862427;44862427;44862427;44862427;44862427;44862427;44862427;44862592;44862650;44862641;44862650;44862649;44862656;44862992;44862650;44862648;44862650	+;+;+;+;+;+;+;+;+;+;+;+;+;+;+;+;+;+;+;+;+;+;+;+;+;+;+;+;+;+;+;+;+;+;+;+;+;+;+;+;+;+;+;+;+;+;+;+;+;+;+;+;+;+;+;+;+;+;+;+;+;+;+;+;+;+;+;+;+;+;+;+;+;+;+;+;+;+;+;+;+;+;+;+;+;+;+;+;+;+;+;+;+;+;+;+;+;+;+;+;+;+;+;+;+;+;+;+;+;+;+;+;+;+;+;+;+;+;+;+;+;+;+;+;+;+;+;+;+;+;+;+;+;+;+;+;+;+;+;+;+;+;+;+;+;+;+;+;+;+;+;+;+;+;+;+;+;+;+;+	3250	0.0931035	1	-0.205334	0.77986	0.165937	1	457	419	437	413	484	399	693	460	502	427	479	384	324	347	464	443	616	438	16.675	16.1897	14.4317	17.5092	16.4375	16.4798	19.5112	18.775	16.9994	16.1549	14.8405	17.1159	13.6645	14.7962	17.2921	16.4377	17.4271	17.5545
ENSMUSG00000002968	Med25	chr7;chr7;chr7;chr7;chr7;chr7;chr7;chr7;chr7;chr7;chr7;chr7;chr7;chr7;chr7;chr7;chr7;chr7;chr7;chr7;chr7;chr7;chr7;chr7;chr7;chr7;chr7;chr7;chr7;chr7;chr7;chr7;chr7;chr7;chr7;chr7;chr7;chr7;chr7;chr7;chr7;chr7;chr7;chr7;chr7;chr7;chr7;chr7;chr7;chr7;chr7;chr7;chr7;chr7;chr7;chr7;chr7;chr7;chr7;chr7;chr7;chr7;chr7;chr7;chr7;chr7;chr7;chr7;chr7;chr7;chr7;chr7;chr7;chr7;chr7;chr7;chr7;chr7;chr7;chr7;chr7;chr7;chr7;chr7;chr7;chr7;chr7;chr7;chr7;chr7;chr7;chr7;chr7;chr7;chr7;chr7;chr7;chr7;chr7;chr7;chr7;chr7;chr7;chr7;chr7;chr7;chr7;chr7;chr7;chr7;chr7;chr7;chr7;chr7;chr7;chr7;chr7;chr7;chr7;chr7;chr7;chr7;chr7;chr7;chr7;chr7	44876765;44879384;44879391;44879391;44879927;44879927;44879927;44880240;44880252;44880252;44880252;44880252;44880311;44880567;44880567;44880567;44880634;44880719;44880923;44880923;44880923;44880923;44880923;44880923;44880923;44881028;44882759;44882759;44882759;44882759;44882759;44882759;44882759;44882759;44882968;44882968;44882968;44882968;44882968;44882968;44882968;44882968;44883099;44883099;44883099;44883099;44883099;44883099;44883099;44883099;44883825;44884119;44884119;44884119;44884119;44884119;44884119;44884119;44884119;44884119;44884563;44884563;44884563;44884563;44884563;44884563;44884563;44884833;44884833;44884833;44884833;44884833;44885080;44885080;44885080;44885080;44885080;44885176;44885339;44885339;44885339;44885339;44885339;44885339;44885497;44885784;44885784;44885784;44885784;44885784;44885784;44885784;44885866;44886172;44886172;44886172;44886172;44886172;44886172;44886172;44886172;44889287;44889287;44889714;44891783;44891783;44891783;44891783;44891783;44891783;44891783;44892065;44892099;44892099;44892099;44892099;44892099;44892099;44892145;44892231;44892231;44892231;44892231;44892231;44892231;44892231	44878290;44879514;44879514;44880104;44880104;44880104;44880104;44880638;44880470;44880470;44880470;44880470;44880464;44880638;44880638;44880638;44880638;44881111;44881111;44881111;44881308;44881111;44881111;44881111;44881111;44881111;44882866;44882866;44882866;44882866;44882866;44882866;44882866;44882866;44883025;44883025;44883025;44883025;44883025;44883025;44883025;44883025;44883184;44883184;44883184;44883184;44883184;44883184;44883184;44883184;44883964;44884247;44884247;44884250;44884120;44884120;44884247;44884247;44884247;44884247;44884671;44884756;44884710;44884756;44884756;44884756;44884756;44884920;44884920;44884920;44884920;44884920;44885210;44885210;44885210;44885210;44885210;44885210;44885501;44885501;44885501;44885501;44885501;44885501;44885501;44885904;44885904;44885904;44885904;44885904;44885904;44885904;44885904;44886270;44886270;44886270;44886270;44886270;44886270;44886270;44886270;44889466;44889517;44891907;44891870;44891907;44891907;44891907;44891907;44891907;44891907;44892144;44892144;44892144;44892144;44892144;44892144;44892144;44892419;44892417;44892418;44892401;44892407;44892366;44892712;44892391	-;-;-;-;-;-;-;-;-;-;-;-;-;-;-;-;-;-;-;-;-;-;-;-;-;-;-;-;-;-;-;-;-;-;-;-;-;-;-;-;-;-;-;-;-;-;-;-;-;-;-;-;-;-;-;-;-;-;-;-;-;-;-;-;-;-;-;-;-;-;-;-;-;-;-;-;-;-;-;-;-;-;-;-;-;-;-;-;-;-;-;-;-;-;-;-;-;-;-;-;-;-;-;-;-;-;-;-;-;-;-;-;-;-;-;-;-;-;-;-;-;-;-;-;-;-	7629	-0.0174811	1	-0.251109	0.384823	0.168035	1	2743	2756	2619	2266	2723	2444	3754	2727	2652	2299	2738	1928	1941	1824	2410	2480	3466	2250	100.087	106.489	86.4909	96.0677	92.4778	100.944	105.693	111.303	89.8058	86.9791	84.8293	85.9362	81.8606	77.7758	89.8147	92.0216	98.0556	90.1773
ENSMUSG00000002980	Bcam	chr7;chr7;chr7;chr7;chr7;chr7;chr7;chr7;chr7;chr7;chr7;chr7;chr7;chr7;chr7;chr7;chr7;chr7;chr7;chr7;chr7;chr7;chr7;chr7;chr7;chr7;chr7;chr7;chr7;chr7;chr7;chr7;chr7;chr7;chr7	19756131;19756557;19756708;19756708;19758424;19758659;19758960;19760047;19760294;19763673;19764040;19764653;19764653;19765334;19765334;19765613;19765613;19765613;19766689;19766689;19766689;19766836;19766836;19766836;19766987;19768452;19768452;19768452;19768452;19769298;19770407;19770407;19770407;19770407;19770795	19756619;19756619;19756951;19756825;19758568;19758803;19759096;19760188;19760412;19764196;19764196;19764789;19764789;19765516;19765516;19765709;19765709;19765709;19766759;19766759;19766759;19767061;19767061;19767061;19767061;19768573;19768573;19768573;19768573;19769352;19770495;19770475;19770495;19770547;19771016	-;-;-;-;-;-;-;-;-;-;-;-;-;-;-;-;-;-;-;-;-;-;-;-;-;-;-;-;-;-;-;-;-;-;-	3199	-0.151982	1	-0.27577	1	0.36777	1	82	70	65	41	65	75	99	76	63	73	55	49	69	66	99	108	165	86	2.99201	2.70472	2.14659	1.73821	2.20751	3.09771	2.78731	3.10195	2.1334	2.76184	1.70402	2.18406	2.91004	2.81425	3.68948	4.00739	4.66797	3.44678
ENSMUSG00000002981	Clptm1	chr7;chr7;chr7;chr7;chr7;chr7;chr7;chr7;chr7;chr7;chr7;chr7;chr7;chr7;chr7;chr7;chr7;chr7;chr7;chr7;chr7;chr7;chr7;chr7;chr7;chr7;chr7;chr7;chr7;chr7;chr7;chr7;chr7;chr7;chr7;chr7;chr7;chr7;chr7;chr7;chr7;chr7;chr7;chr7;chr7;chr7;chr7;chr7;chr7;chr7;chr7;chr7;chr7;chr7;chr7;chr7;chr7;chr7;chr7;chr7;chr7;chr7	19631571;19631586;19633249;19634056;19634056;19634056;19634665;19634878;19634878;19634956;19635308;19635308;19635308;19635308;19635308;19635661;19635661;19635661;19635661;19635661;19637078;19637078;19637078;19637078;19637469;19637469;19637469;19637469;19638117;19638117;19638117;19638932;19638932;19643052;19643052;19643052;19645842;19645842;19645842;19646716;19646716;19646716;19646770;19646804;19646804;19655556;19655718;19655718;19655718;19655718;19655718;19655718;19662145;19662145;19662145;19664934;19664934;19664934;19664934;19664934;19664934;19664934	19633962;19633962;19633962;19635013;19634223;19634223;19635013;19635013;19635013;19635013;19635403;19635403;19635403;19635403;19635403;19635851;19635851;19636177;19635851;19635851;19637171;19637171;19637171;19637171;19637746;19637713;19637713;19637713;19638237;19639017;19638237;19639017;19639017;19643169;19643169;19643169;19646000;19646000;19646000;19646839;19646839;19646839;19646839;19646839;19646839;19655830;19655830;19655830;19655830;19655830;19655830;19655830;19662342;19662233;19662260;19665016;19664955;19664955;19665006;19665021;19665030;19665033	-;-;-;-;-;-;-;-;-;-;-;-;-;-;-;-;-;-;-;-;-;-;-;-;-;-;-;-;-;-;-;-;-;-;-;-;-;-;-;-;-;-;-;-;-;-;-;-;-;-;-;-;-;-;-;-;-;-;-;-;-;-	6210	-0.0179936	1	-0.143778	0.845134	0.128104	1	2844	2511	2879	2352	2931	2249	3643	2442	3073	2444	3058	2019	2003	2068	2673	2638	3536	2489	103.772	97.0223	95.0773	99.7136	99.5419	92.89	102.568	99.6707	104.062	92.4649	94.7437	89.9923	84.4754	88.18	99.616	97.8843	100.036	99.7561
ENSMUSG00000002983	Relb	chr7;chr7;chr7;chr7;chr7;chr7;chr7;chr7;chr7;chr7;chr7;chr7;chr7;chr7;chr7;chr7;chr7;chr7;chr7;chr7;chr7;chr7;chr7;chr7;chr7;chr7;chr7;chr7;chr7;chr7;chr7;chr7;chr7;chr7;chr7;chr7;chr7;chr7;chr7;chr7;chr7;chr7;chr7;chr7;chr7;chr7;chr7;chr7;chr7;chr7;chr7;chr7;chr7;chr7;chr7;chr7;chr7;chr7;chr7;chr7;chr7;chr7;chr7;chr7;chr7;chr7;chr7;chr7;chr7;chr7;chr7;chr7;chr7;chr7;chr7;chr7;chr7;chr7;chr7;chr7;chr7;chr7;chr7;chr7;chr7;chr7;chr7;chr7;chr7;chr7;chr7;chr7;chr7;chr7;chr7;chr7;chr7;chr7	19606217;19606217;19606217;19606217;19606217;19606223;19606553;19611623;19611623;19611623;19611623;19611623;19611623;19611623;19611817;19611817;19611817;19611817;19611817;19611817;19611817;19612505;19612505;19612505;19612505;19612505;19612505;19612505;19613781;19613781;19613781;19613781;19613781;19613781;19613781;19615559;19615559;19615559;19615559;19615559;19615559;19615559;19616346;19616346;19616346;19616346;19616346;19616346;19616346;19616375;19617704;19617762;19617762;19617762;19617762;19617762;19617762;19617773;19617837;19619514;19619514;19619514;19619514;19619514;19619514;19619514;19619514;19619514;19619514;19621121;19622926;19622926;19622926;19622926;19622926;19622926;19622926;19622926;19627923;19627923;19627923;19627923;19627923;19627923;19627923;19627923;19627923;19627925;19628076;19628177;19628608;19629191;19629191;19629191;19629191;19629191;19629191;19629191	19606941;19606941;19606941;19606941;19606941;19606941;19606941;19611700;19611700;19611700;19611700;19611700;19611700;19611700;19611885;19611885;19611885;19611885;19611925;19611885;19611885;19612720;19612720;19612720;19612720;19612720;19612720;19612720;19613885;19613885;19613885;19613885;19613885;19613885;19613885;19615690;19615690;19615690;19615690;19615690;19615690;19615690;19616437;19616437;19617403;19617403;19617403;19616437;19616437;19616437;19617919;19617919;19617919;19617919;19617919;19617919;19617919;19617919;19617919;19619842;19619842;19619842;19619842;19619842;19619842;19619842;19619842;19619842;19619842;19621155;19622934;19622934;19622934;19622934;19622936;19622934;19622934;19622934;19627970;19627970;19627970;19627970;19627970;19627970;19627970;19627970;19627970;19627970;19628473;19628434;19628784;19629248;19629438;19629438;19629438;19629438;19629438;19629438	-;-;-;-;-;-;-;-;-;-;-;-;-;-;-;-;-;-;-;-;-;-;-;-;-;-;-;-;-;-;-;-;-;-;-;-;-;-;-;-;-;-;-;-;-;-;-;-;-;-;-;-;-;-;-;-;-;-;-;-;-;-;-;-;-;-;-;-;-;-;-;-;-;-;-;-;-;-;-;-;-;-;-;-;-;-;-;-;-;-;-;-;-;-;-;-;-;-	3885	0.121656	1	-0.158939	1	0.183859	1	20	15	24	20	20	19	47	9	30	18	37	14	23	16	20	20	39	21	0.729759	0.579583	0.792586	0.847905	0.679235	0.784753	1.32327	0.367337	1.0159	0.681002	1.14634	0.624018	0.970013	0.682244	0.74535	0.74211	1.10334	0.841655
ENSMUSG00000002984	Tomm40	chr7;chr7;chr7;chr7;chr7;chr7;chr7;chr7;chr7;chr7;chr7;chr7;chr7;chr7;chr7;chr7;chr7;chr7;chr7;chr7;chr7;chr7;chr7;chr7;chr7;chr7;chr7;chr7;chr7;chr7;chr7	19701313;19701329;19701821;19702665;19702848;19702848;19702848;19702978;19703066;19703066;19703066;19703066;19703269;19703269;19710733;19710733;19710733;19710918;19710918;19710918;19711414;19713669;19713669;19714293;19714293;19714293;19714981;19714981;19714981;19715358;19715358	19701857;19701857;19701857;19702950;19702950;19702950;19702950;19703577;19703391;19703140;19703142;19703142;19703391;19703391;19710838;19710838;19710838;19710965;19711019;19711019;19713761;19713761;19713761;19714360;19714360;19714360;19715259;19715425;19715259;19715428;19715438	-;-;-;-;-;-;-;-;-;-;-;-;-;-;-;-;-;-;-;-;-;-;-;-;-;-;-;-;-;-;-	4513	-0.109	1	-0.294039	0.457243	0.363553	0.696483	1244	1086	996	857	1073	936	1604	1054	1094	957	1111	706	692	702	965	1059	1469	1037	45.391	41.9618	32.8923	36.3327	36.441	38.6594	45.1601	43.0192	37.0466	36.2066	34.4213	31.4683	29.1847	29.9334	35.9631	39.2947	41.5591	41.5617
ENSMUSG00000002985	Apoe	chr7;chr7;chr7;chr7;chr7;chr7;chr7;chr7;chr7;chr7;chr7;chr7;chr7;chr7;chr7;chr7;chr7;chr7;chr7;chr7;chr7;chr7;chr7;chr7;chr7;chr7;chr7;chr7;chr7;chr7;chr7;chr7;chr7;chr7;chr7;chr7;chr7;chr7	19696109;19696267;19696272;19696272;19696272;19696620;19696621;19696724;19696735;19696844;19697240;19697256;19697479;19697479;19697479;19697479;19697479;19697479;19697479;19697479;19698188;19698188;19698188;19698188;19698188;19698188;19698188;19698188;19698188;19698188;19698404;19698524;19698972;19699011;19699011;19699011;19699011;19699011	19697103;19696337;19697103;19697103;19697103;19697103;19697103;19697103;19697631;19697103;19697647;19697647;19697614;19697647;19697647;19697647;19697647;19697647;19697647;19697647;19698253;19698267;19698253;19698247;19698272;19698253;19698253;19698407;19698253;19698253;19698473;19698621;19699008;19699050;19699038;19699052;19699188;19699052	-;-;-;-;-;-;-;-;-;-;-;-;-;-;-;-;-;-;-;-;-;-;-;-;-;-;-;-;-;-;-;-;-;-;-;-;-;-	2138	0.0575571	1	-0.189433	1	-0.0349485	1	380	371	578	429	444	388	578	469	614	567	389	355	400	518	524	574	646	437	13.8654	14.335	19.0881	18.1876	15.079	16.0255	16.2734	19.1423	20.7921	21.4516	12.0521	15.8233	16.8698	22.0876	19.5282	21.2986	18.2758	17.5144
ENSMUSG00000002992	Apoc2	chr7;chr7;chr7;chr7;chr7;chr7;chr7;chr7;chr7;chr7;chr7;chr7;chr7	19671579;19671579;19671584;19673229;19673229;19673229;19673547;19673547;19673547;19673835;19676722;19676722;19677866	19671848;19671848;19671848;19673379;19673379;19673379;19673613;19673613;19673613;19673920;19676864;19676884;19677941	-;-;-;-;-;-;-;-;-;-;-;-;-	813	0	1	0	1	5.12548e-15	1	0	0	0	0	0	0	0	0	0	0	0	0	0	0	0	0	0	0	0	0	0	0	0	0	0	0	0	0	0	0	0	0	0	0	0	0
ENSMUSG00000002996	Hbp1	chr12;chr12;chr12;chr12;chr12;chr12;chr12;chr12;chr12;chr12;chr12;chr12;chr12;chr12;chr12;chr12;chr12;chr12;chr12;chr12;chr12;chr12;chr12;chr12;chr12;chr12;chr12;chr12;chr12;chr12;chr12;chr12;chr12;chr12;chr12;chr12;chr12;chr12;chr12;chr12;chr12;chr12;chr12;chr12;chr12;chr12;chr12;chr12;chr12;chr12;chr12;chr12;chr12;chr12;chr12;chr12;chr12;chr12;chr12	31926254;31928584;31929383;31930682;31930813;31930924;31932833;31933357;31933357;31933357;31933357;31933357;31934285;31934285;31934285;31934285;31934285;31934342;31936459;31936972;31936972;31936972;31936972;31937045;31937170;31937170;31937170;31937170;31937170;31937170;31937618;31937618;31937618;31937618;31937618;31937618;31937618;31939751;31940278;31940278;31940278;31940278;31940278;31940278;31940278;31943829;31943829;31943829;31943829;31943829;31943829;31943829;31949575;31950105;31950131;31950196;31950196;31950196;31950196	31927507;31928725;31931005;31931005;31931005;31931005;31933031;31933501;31933501;31933501;31933501;31933501;31934441;31934441;31934803;31934441;31934441;31934441;31937084;31937084;31937084;31937084;31937084;31937084;31937281;31937281;31937281;31937281;31937281;31937281;31937759;31937759;31937759;31937759;31937759;31937759;31937759;31940506;31940506;31940506;31940506;31940506;31940407;31940506;31940506;31944012;31944012;31944012;31944012;31944012;31944012;31944012;31949608;31950210;31950170;31950234;31950221;31950223;31950535	-;-;-;-;-;-;-;-;-;-;-;-;-;-;-;-;-;-;-;-;-;-;-;-;-;-;-;-;-;-;-;-;-;-;-;-;-;-;-;-;-;-;-;-;-;-;-;-;-;-;-;-;-;-;-;-;-;-;-	6167	-0.0718239	1	0.0441186	1	-0.0801129	1	2459	2255	2892	2274	2311	2044	3200	2181	2726	2682	2857	2017	2307	2338	2396	2672	2967	2190	89.7239	87.1307	95.5066	96.4068	78.4856	84.4229	90.095	89.0179	92.3117	101.469	88.5162	89.9032	97.2965	99.6928	89.2929	99.1459	83.9385	87.7725
ENSMUSG00000002997	Prkar2b	chr12;chr12;chr12;chr12;chr12;chr12;chr12;chr12;chr12;chr12;chr12;chr12;chr12;chr12;chr12;chr12;chr12;chr12;chr12;chr12;chr12;chr12;chr12;chr12;chr12;chr12;chr12;chr12;chr12;chr12;chr12;chr12;chr12;chr12	31958476;31958476;31958480;31960382;31962999;31962999;31962999;31963898;31963898;31963898;31965115;31965115;31965115;31967213;31967213;31967213;31972050;31972050;31972050;31975919;31975919;31975919;31987880;31987880;31987880;31993731;31993731;31993731;32038622;32038622;32038622;32060316;32060782;32060782	31960522;31958721;31960522;31960522;31963137;31963137;31963137;31963963;31963963;31963963;31965189;31965189;31965189;31967314;31967314;31967314;31972203;31972203;31972203;31976025;31976025;31976025;31987963;31987963;31987963;31993783;31993783;31993783;32038657;32038657;32038657;32060589;32061296;32061235	-;-;-;-;-;-;-;-;-;-;-;-;-;-;-;-;-;-;-;-;-;-;-;-;-;-;-;-;-;-;-;-;-;-	3652	0.00369696	1	0.160887	1	-0.199103	1	5099	4511	6580	4669	5909	4372	6442	4013	6043	5644	6436	4529	4884	4402	4800	4561	5751	4162	186.052	174.3	217.301	197.943	200.68	180.576	181.372	163.791	204.637	213.532	199.402	201.87	205.98	187.702	178.884	169.238	162.7	166.808
ENSMUSG00000003031	Cdkn1b	chr6;chr6;chr6;chr6;chr6;chr6;chr6;chr6;chr6	134920401;134920401;134920513;134920881;134921956;134921956;134921956;134924243;134924243	134921394;134921394;134920549;134921394;134922083;134925513;134922083;134925320;134925513	+;+;+;+;+;+;+;+;+	4552	-0.0622322	1	0.112127	1	-0.111955	1	5049	5133	6543	4541	5716	4522	6744	4488	5755	5342	6751	4545	4827	5055	5139	5329	6495	4579	184.228	198.333	216.079	192.517	194.125	186.771	189.875	183.179	194.884	202.106	209.161	202.583	203.576	215.546	191.518	197.735	183.748	183.521
ENSMUSG00000003032	Klf4	chr4;chr4;chr4;chr4;chr4;chr4;chr4;chr4;chr4	55527143;55529718;55529999;55530603;55530712;55531630;55531630;55531867;55531867	55528300;55529882;55530983;55530983;55530983;55531770;55531750;55532453;55532466	-;-;-;-;-;-;-;-;-	3049	-0.0320508	1	0.0466788	1	0.159354	1	92	75	97	66	98	75	116	71	70	80	97	63	42	43	58	61	85	43	3.35689	2.89792	3.20337	2.79809	3.32825	3.09771	3.26594	2.89788	2.37044	3.02667	3.00528	2.80808	1.77133	1.83353	2.16152	2.26344	2.40471	1.72339
ENSMUSG00000003033	Ap1m1	chr8;chr8;chr8;chr8;chr8;chr8;chr8;chr8;chr8;chr8;chr8;chr8;chr8;chr8;chr8;chr8;chr8;chr8;chr8;chr8;chr8;chr8;chr8;chr8;chr8;chr8;chr8;chr8;chr8;chr8;chr8;chr8;chr8;chr8;chr8;chr8;chr8;chr8;chr8;chr8;chr8;chr8;chr8;chr8	72240018;72240046;72240095;72240096;72240110;72240323;72241724;72246639;72246639;72246639;72246639;72246639;72246653;72249089;72249113;72249113;72249113;72249113;72249113;72249749;72249749;72249749;72249749;72249749;72249749;72250681;72250681;72251743;72251743;72252835;72252855;72252935;72253209;72253209;72253209;72253475;72253475;72255697;72255697;72255697;72256107;72256107;72256735;72256735	72240243;72240243;72240243;72240253;72240243;72240467;72241938;72246795;72246795;72246795;72246795;72246795;72246795;72249180;72249180;72249180;72249180;72249180;72249180;72249879;72249881;72249786;72249879;72249855;72249879;72250828;72250828;72251817;72251869;72252977;72252977;72252977;72253280;72253633;72253280;72253633;72253633;72255822;72256408;72255822;72256182;72256182;72256912;72257385	+;+;+;+;+;+;+;+;+;+;+;+;+;+;+;+;+;+;+;+;+;+;+;+;+;+;+;+;+;+;+;+;+;+;+;+;+;+;+;+;+;+;+;+	3184	-0.00355863	1	-0.163522	0.759647	0.122223	1	4395	4000	4481	3601	4524	3763	5862	4067	4435	3939	4527	3149	3068	3123	4292	4074	5467	3847	160.365	154.556	147.982	152.665	153.643	155.422	165.043	165.995	150.184	149.026	140.257	140.36	129.391	133.165	159.952	151.168	154.665	154.183
ENSMUSG00000003037	Rab8a	chr8;chr8;chr8;chr8;chr8;chr8;chr8;chr8;chr8;chr8;chr8;chr8;chr8;chr8;chr8;chr8;chr8;chr8	72161200;72161313;72161359;72168427;72168427;72168427;72171240;72171240;72171240;72174526;72174526;72174526;72175840;72175840;72175840;72176323;72177620;72180045	72161482;72161412;72161482;72168487;72168487;72168487;72171300;72171300;72171300;72174603;72174603;72174603;72176057;72175929;72175863;72176388;72177670;72183904	+;+;+;+;+;+;+;+;+;+;+;+;+;+;+;+;+;+	4678	0.00921618	1	-0.0687569	1	0.0257758	1	2521	2249	2584	2073	2636	2142	3290	2275	2381	2162	2732	1959	1937	1914	2521	2287	2944	2345	91.9862	86.8989	85.3351	87.8854	89.5232	88.4706	92.6289	92.8545	80.6288	81.7959	84.6434	87.318	81.6919	81.6134	93.9514	84.8603	83.2879	93.9848
ENSMUSG00000003038	Hmgn2	chr4;chr4;chr4;chr4;chr4;chr4;chr4;chr4;chr4;chr4;chr4;chr4;chr4;chr4;chr4;chr4;chr4;chr4;chr4;chr4;chr4;chr4;chr4;chr4;chr4;chr4;chr4;chr4;chr4;chr4;chr4;chr4;chr4;chr4;chr4;chr4;chr4;chr4;chr4;chr4;chr4;chr4;chr4;chr4;chr4;chr4;chr4;chr4;chr4;chr4;chr4;chr4;chr4;chr4;chr4;chr4;chr4;chr4;chr4;chr4;chr4;chr4;chr4;chr4;chr4;chr4;chr4;chr4;chr4;chr4	133964738;133964990;133964991;133965020;133965413;133965430;133965440;133965442;133965444;133965486;133965501;133965589;133965599;133965951;133965951;133965951;133965951;133965951;133965951;133965951;133965951;133965951;133965951;133966429;133966429;133966429;133966429;133966429;133966429;133966429;133966429;133966429;133966429;133966429;133966429;133966429;133966760;133966766;133966766;133966766;133966766;133966766;133966766;133966766;133966766;133966766;133966957;133966957;133966957;133966957;133966957;133966957;133966957;133966957;133966957;133966957;133966957;133966957;133967103;133967164;133967275;133967795;133967795;133967795;133967795;133967795;133967795;133967795;133968473;133968473	133965573;133965573;133965573;133965573;133965573;133965573;133965573;133965573;133965573;133965573;133966046;133966046;133966046;133966046;133966046;133966046;133966046;133966046;133966046;133966046;133966046;133966046;133966046;133966795;133966479;133966479;133966795;133966479;133966479;133966479;133966479;133966479;133966479;133967908;133966479;133966479;133966795;133966795;133966795;133966795;133966795;133966795;133966795;133966795;133966795;133966795;133967001;133967001;133967001;133967001;133967001;133967001;133967275;133967001;133967001;133967001;133967001;133967001;133967251;133967243;133967441;133967891;133967894;133967861;133967909;133967909;133967893;133968001;133968650;133968650	-;-;-;-;-;-;-;-;-;-;-;-;-;-;-;-;-;-;-;-;-;-;-;-;-;-;-;-;-;-;-;-;-;-;-;-;-;-;-;-;-;-;-;-;-;-;-;-;-;-;-;-;-;-;-;-;-;-;-;-;-;-;-;-;-;-;-;-;-;-	3060	-0.138739	1	0.380271	0.19601	-0.041214	1	16938	17362	23166	13337	19134	15746	22175	14588	15587	19772	26156	16067	20674	19865	30643	24300	29312	26191	618.033	670.849	765.043	565.426	649.824	650.354	624.33	595.412	527.829	748.043	810.371	716.15	871.915	847.048	1141.99	901.664	829.257	1049.7
ENSMUSG00000003039	Fam32a	chr8;chr8;chr8;chr8;chr8;chr8;chr8	72219730;72219764;72219941;72219941;72221928;72222182;72222182	72219860;72219860;72221981;72220082;72221981;72224418;72223430	+;+;+;+;+;+;+	4409	0.0485292	1	0.0594209	1	0.0977734	1	4004	3866	4681	3533	4488	3954	5457	3713	4225	4193	5006	3441	3196	3744	3749	3996	5521	3994	146.098	149.378	154.587	149.782	152.42	163.311	153.64	151.547	143.073	158.636	155.097	153.375	134.79	159.645	139.716	148.274	156.193	160.075
ENSMUSG00000003051	Elf3	chr1;chr1;chr1;chr1;chr1;chr1;chr1;chr1;chr1;chr1;chr1;chr1;chr1;chr1;chr1;chr1;chr1;chr1;chr1;chr1;chr1	135253575;135253579;135254925;135254925;135255975;135255975;135256234;135256234;135256471;135256471;135256657;135256779;135256779;135257005;135257005;135257005;135257615;135257615;135257615;135258349;135258349	135254380;135254380;135255120;135255120;135256091;135256091;135256323;135256323;135256590;135256590;135256874;135256874;135256874;135257286;135257226;135257286;135257649;135257782;135257782;135258438;135258568	-;-;-;-;-;-;-;-;-;-;-;-;-;-;-;-;-;-;-;-;-	2217	-0.764965	1	-1.15396	0.710187	0.644928	1	4	5	6	1	2	5	12	7	6	0	7	3	5	2	1	5	6	4	0.145952	0.193194	0.198146	0.0423953	0.0679235	0.206514	0.337856	0.285706	0.203181	0	0.216876	0.133718	0.210872	0.0852804	0.0372675	0.185527	0.169744	0.160315
ENSMUSG00000003053	Cyp2c29	chr19;chr19;chr19;chr19;chr19;chr19;chr19;chr19;chr19;chr19;chr19;chr19;chr19;chr19;chr19;chr19;chr19;chr19;chr19;chr19;chr19;chr19;chr19;chr19;chr19;chr19;chr19	39269405;39273229;39287074;39287074;39290729;39290729;39290729;39291038;39291057;39291057;39307608;39307608;39307608;39309655;39309655;39309655;39321551;39321551;39321551;39324906;39324906;39324906;39329104;39329104;39329104;39330252;39330252	39269501;39273370;39287285;39287285;39290891;39290891;39290891;39291206;39291206;39291206;39307768;39307768;39307768;39309831;39309831;39309831;39321692;39321692;39321692;39325093;39325093;39325093;39330713;39329245;39329245;39330699;39330648	+;+;+;+;+;+;+;+;+;+;+;+;+;+;+;+;+;+;+;+;+;+;+;+;+;+;+	3061	0	1	0	1	5.12548e-15	1	0	0	0	0	0	0	0	0	0	0	0	0	0	0	0	0	0	0	0	0	0	0	0	0	0	0	0	0	0	0	0	0	0	0	0	0
ENSMUSG00000003062	Stard3nl	chr13;chr13;chr13;chr13;chr13;chr13;chr13;chr13;chr13;chr13;chr13;chr13;chr13;chr13;chr13;chr13;chr13;chr13;chr13;chr13;chr13;chr13;chr13;chr13;chr13;chr13;chr13;chr13;chr13;chr13;chr13;chr13;chr13;chr13;chr13;chr13;chr13	19357676;19357679;19357679;19358001;19358978;19358978;19358978;19358978;19364959;19367744;19367744;19367744;19367744;19369422;19370250;19370250;19370250;19370341;19370480;19370480;19372588;19372588;19372588;19373136;19373136;19373136;19376379;19376379;19376379;19376379;19376556;19389582;19390973;19395704;19395704;19395704;19395704	19358129;19358129;19358129;19358129;19359051;19359051;19359125;19359051;19365345;19367839;19367839;19367839;19367955;19373213;19370367;19370385;19370367;19370533;19370533;19370533;19372665;19372665;19372665;19373213;19373213;19373213;19376629;19376661;19376661;19376661;19376661;19389668;19391097;19395759;19395795;19395734;19395747	-;-;-;-;-;-;-;-;-;-;-;-;-;-;-;-;-;-;-;-;-;-;-;-;-;-;-;-;-;-;-;-;-;-;-;-;-	5580	0.0268785	1	0.0490605	1	-0.0673464	1	1197	1060	1408	1067	1323	1053	1609	971	1391	1174	1572	976	1106	1080	1124	1135	1471	1116	43.6761	40.9572	46.4984	45.2357	44.9314	43.4919	45.3009	39.6315	47.104	44.4164	48.7041	43.503	46.645	46.0514	41.8887	42.1147	41.6156	44.7279
ENSMUSG00000003068	Stk11	chr10;chr10;chr10;chr10;chr10;chr10;chr10;chr10;chr10;chr10;chr10;chr10;chr10;chr10;chr10;chr10;chr10;chr10;chr10;chr10;chr10;chr10;chr10;chr10;chr10;chr10;chr10;chr10;chr10;chr10;chr10;chr10;chr10;chr10;chr10;chr10;chr10;chr10;chr10;chr10;chr10;chr10;chr10;chr10;chr10;chr10;chr10;chr10;chr10;chr10;chr10;chr10;chr10;chr10;chr10;chr10;chr10;chr10;chr10;chr10;chr10;chr10;chr10;chr10;chr10;chr10;chr10	80115803;80115803;80116347;80116354;80116618;80117665;80124802;80124802;80124802;80124802;80124819;80125375;80125375;80125479;80125479;80125479;80125479;80125479;80126033;80126033;80126033;80126033;80126033;80126033;80126033;80126233;80126233;80126233;80126233;80126233;80126386;80126654;80126654;80126654;80126654;80126654;80126654;80126682;80127045;80127045;80127045;80127045;80127045;80127045;80127045;80127045;80127904;80127904;80127904;80127904;80127904;80127904;80127904;80127958;80128391;80128391;80129905;80129905;80129905;80129905;80129905;80129905;80130256;80130256;80130256;80130256;80130256	80116907;80116907;80116716;80116907;80116907;80117814;80124885;80124885;80124885;80124885;80124885;80125568;80125568;80125568;80125568;80125568;80125568;80125568;80126509;80126165;80126369;80126165;80126165;80126165;80126165;80126369;80126369;80126369;80126369;80126369;80126781;80126781;80126781;80126781;80126781;80126781;80126781;80126781;80127102;80127102;80127102;80127102;80127102;80127102;80127102;80127102;80128100;80128199;80128100;80128100;80128100;80128100;80128100;80128100;80128512;80129700;80130111;80130111;80129975;80130111;80130111;80130111;80130470;80130675;80130470;80130682;80130469	+;+;+;+;+;+;+;+;+;+;+;+;+;+;+;+;+;+;+;+;+;+;+;+;+;+;+;+;+;+;+;+;+;+;+;+;+;+;+;+;+;+;+;+;+;+;+;+;+;+;+;+;+;+;+;+;+;+;+;+;+;+;+;+;+;+;+	4580	-0.0463553	1	-0.198043	0.559027	0.181734	1	1797	1705	1910	1442	1833	1573	2411	1884	1905	1619	1858	1427	1419	1423	1733	1985	2570	1585	65.5689	65.8793	63.0766	61.134	62.2519	64.9693	67.8809	76.8958	64.5098	61.2523	57.565	63.6053	59.8456	60.677	64.5846	73.6544	72.7071	63.5249
ENSMUSG00000003070	Efna2	chr10;chr10;chr10;chr10	80179482;80186752;80188442;80188669	80179890;80187065;80188507;80190010	+;+;+;+	2131	-0.033753	1	-0.171934	0.894333	0.0317283	1	1021	981	1032	824	1117	816	1316	957	981	899	962	747	921	848	1047	1135	1311	934	37.2542	37.9048	34.0812	34.9337	37.9353	33.7031	37.0516	39.0601	33.22	34.0123	29.8049	33.2958	38.8427	36.1589	39.0191	42.1147	37.0891	37.4336
ENSMUSG00000003072	Atp5d	chr10;chr10;chr10;chr10;chr10;chr10;chr10;chr10;chr10;chr10;chr10;chr10;chr10;chr10;chr10;chr10	80138632;80139705;80140479;80141457;80142041;80142041;80142315;80142370;80143832;80143832;80143832;80145219;80145219;80145423;80145423;80145423	80138855;80139925;80140546;80141666;80142400;80142606;80142606;80142606;80143985;80143985;80143985;80145307;80145307;80145818;80145812;80145813	+;+;+;+;+;+;+;+;+;+;+;+;+;+;+;+	1928	0.0497444	1	0.0283128	1	0.17725	1	1687	1656	1695	1563	1877	1399	2306	1575	1874	1715	2264	1375	1306	1234	1641	1689	2326	1559	61.5552	63.986	55.9764	66.2638	63.7462	57.7826	64.9247	64.2839	63.46	64.8843	70.1438	61.2875	55.0798	52.618	61.156	62.6712	65.8042	62.4828
ENSMUSG00000003099	Ppp5c	chr7;chr7;chr7;chr7;chr7;chr7;chr7;chr7;chr7;chr7;chr7;chr7;chr7;chr7;chr7;chr7;chr7;chr7;chr7;chr7;chr7;chr7;chr7;chr7;chr7;chr7;chr7;chr7;chr7;chr7;chr7;chr7;chr7;chr7;chr7;chr7;chr7;chr7;chr7;chr7;chr7;chr7;chr7;chr7;chr7;chr7;chr7;chr7;chr7;chr7;chr7;chr7;chr7;chr7;chr7;chr7;chr7;chr7;chr7	17004640;17004753;17005112;17005261;17005261;17005261;17006060;17006060;17006060;17006332;17006332;17006332;17006907;17006907;17006907;17007104;17007104;17007153;17007726;17007726;17007726;17007787;17007796;17008590;17008614;17008614;17008614;17008614;17008614;17008614;17008993;17008993;17008993;17009875;17009875;17009875;17009875;17009875;17009875;17009949;17015398;17015398;17015398;17015398;17015398;17015398;17015463;17022373;17022415;17022415;17022415;17022415;17024587;17027428;17027693;17027693;17027693;17027693;17027693	17005171;17005171;17005171;17005342;17005342;17005342;17006238;17006238;17006238;17006372;17006372;17006372;17006994;17007083;17006994;17007246;17007246;17007246;17007831;17007831;17007831;17007831;17007831;17008708;17009058;17008712;17009181;17009058;17008712;17008712;17009058;17009058;17009058;17009996;17010146;17009996;17009996;17009996;17009996;17009996;17015545;17015545;17015545;17015470;17015545;17015545;17015545;17022656;17022656;17022656;17022656;17022656;17024746;17027615;17027789;17027894;17027924;17027809;17027916	-;-;-;-;-;-;-;-;-;-;-;-;-;-;-;-;-;-;-;-;-;-;-;-;-;-;-;-;-;-;-;-;-;-;-;-;-;-;-;-;-;-;-;-;-;-;-;-;-;-;-;-;-;-;-;-;-;-;-	3136	-0.0114549	1	-0.200602	0.468754	0.117464	1	1970	1907	2083	1730	2061	1678	2729	1889	2082	1688	2153	1451	1536	1300	1784	1839	2462	1613	71.8813	73.6844	68.7898	73.3438	69.9952	69.3061	76.8341	77.0999	70.5036	63.8628	66.7047	64.675	64.78	55.4323	66.4852	68.237	69.6517	64.6471
ENSMUSG00000003119	Cdk12	chr11;chr11;chr11;chr11;chr11;chr11;chr11;chr11;chr11;chr11;chr11;chr11;chr11;chr11;chr11;chr11;chr11;chr11;chr11;chr11;chr11;chr11;chr11;chr11;chr11;chr11;chr11;chr11;chr11;chr11;chr11;chr11;chr11;chr11;chr11;chr11;chr11;chr11;chr11;chr11;chr11;chr11;chr11;chr11;chr11;chr11;chr11;chr11;chr11;chr11;chr11;chr11;chr11;chr11	98203059;98203314;98203335;98210361;98210361;98210361;98219074;98219074;98219074;98220401;98221014;98221014;98221014;98222628;98222628;98222628;98222628;98224442;98224442;98224442;98230113;98230113;98230113;98230984;98230984;98230984;98236705;98236705;98236705;98240779;98240779;98240779;98241698;98241698;98241698;98241737;98243361;98243361;98243361;98243361;98245217;98245217;98245217;98245217;98249683;98249710;98249710;98263470;98263502;98264194;98264194;98267752;98267752;98277371	98204410;98204410;98204410;98211236;98211236;98211236;98219250;98219250;98219250;98221153;98221153;98221153;98221153;98225522;98222798;98222798;98222798;98224631;98224631;98224631;98230169;98230169;98230169;98231085;98231085;98231085;98236782;98236782;98236782;98240895;98240895;98240895;98241829;98241829;98241829;98241829;98243572;98243572;98243572;98243572;98245669;98245669;98246704;98245669;98251044;98250100;98251564;98263570;98263570;98264307;98264307;98268011;98267858;98278504	+;+;+;+;+;+;+;+;+;+;+;+;+;+;+;+;+;+;+;+;+;+;+;+;+;+;+;+;+;+;+;+;+;+;+;+;+;+;+;+;+;+;+;+;+;+;+;+;+;+;+;+;+;+	11730	-0.0145541	1	0.0336071	1	0.0241233	1	2373	2365	2522	2025	2483	2141	2924	2140	2552	2163	3026	1936	2071	1931	2074	2235	2987	2086	86.586	91.381	83.2876	85.8504	84.327	88.4293	82.3243	87.3445	86.4194	81.8337	93.7522	86.2928	87.3433	82.3383	77.2928	82.9308	84.5044	83.6044
ENSMUSG00000003123	Lipe	chr7;chr7;chr7;chr7;chr7;chr7;chr7;chr7;chr7;chr7;chr7;chr7;chr7;chr7;chr7;chr7;chr7;chr7;chr7;chr7;chr7;chr7;chr7;chr7;chr7;chr7;chr7;chr7;chr7;chr7;chr7;chr7;chr7;chr7;chr7;chr7;chr7;chr7;chr7;chr7;chr7;chr7;chr7;chr7;chr7;chr7;chr7;chr7;chr7	25379527;25379645;25379661;25379661;25380526;25380526;25380526;25380526;25383151;25383151;25383151;25383151;25383153;25383174;25383453;25383453;25383453;25383453;25383453;25383453;25384362;25384373;25384373;25384373;25384373;25384780;25384780;25384780;25384780;25384780;25385180;25385180;25385180;25385180;25385437;25385437;25385437;25385437;25388118;25388118;25388118;25388118;25388561;25389719;25390062;25390352;25395501;25397459;25397598	25380173;25380173;25380173;25380173;25380956;25380956;25380956;25380956;25383327;25383327;25383327;25383327;25383327;25383327;25383808;25383680;25383680;25383680;25383680;25383680;25384664;25384664;25384664;25384664;25384664;25384926;25384965;25384965;25384965;25384965;25385325;25385325;25385325;25385325;25385527;25385527;25385527;25385527;25388653;25389224;25388653;25388653;25388653;25389858;25390106;25390477;25396379;25398709;25398710	-;-;-;-;-;-;-;-;-;-;-;-;-;-;-;-;-;-;-;-;-;-;-;-;-;-;-;-;-;-;-;-;-;-;-;-;-;-;-;-;-;-;-;-;-;-;-;-;-	5886	-0.0196574	1	-0.382312	0.16176	0.399069	0.471905	430	356	441	362	382	368	599	438	441	350	395	283	248	253	342	450	526	332	15.6898	13.7554	14.5638	15.3471	12.9734	15.1994	16.8647	17.8771	14.9338	13.2417	12.238	12.6141	10.4593	10.788	12.7455	16.6975	14.8809	13.3062
ENSMUSG00000003131	Pafah1b2	chr9;chr9;chr9;chr9;chr9;chr9;chr9;chr9;chr9;chr9;chr9;chr9;chr9;chr9;chr9;chr9;chr9;chr9;chr9;chr9;chr9;chr9;chr9;chr9;chr9;chr9;chr9;chr9;chr9;chr9;chr9;chr9;chr9;chr9;chr9;chr9;chr9;chr9;chr9	45962859;45968684;45968785;45968938;45972942;45972942;45972942;45972942;45975076;45975081;45975081;45975081;45975104;45975133;45976041;45976041;45976041;45976041;45976041;45976041;45976041;45978642;45978642;45978642;45978642;45978642;45978642;45978642;45978656;45983578;45983851;45984182;45984659;45984705;45984705;45984705;45984705;45985302;46012523	45968966;45968966;45968966;45968966;45973064;45973064;45973064;45973064;45975197;45975197;45975197;45975197;45975197;45975197;45976130;45976130;45976130;45976130;45976130;45976130;45976130;45978729;45978729;45978729;45978729;45978723;45978729;45978729;45978729;45984835;45984039;45984337;45984783;45984827;45984827;45984824;45985051;45985394;46012690	-;-;-;-;-;-;-;-;-;-;-;-;-;-;-;-;-;-;-;-;-;-;-;-;-;-;-;-;-;-;-;-;-;-;-;-;-;-;-	8266	0.0454405	1	0.163395	0.513757	-0.0448545	1	12674	12032	14280	10984	14796	11511	15693	11150	13091	12630	16757	11303	11701	11155	12820	11864	16279	12524	462.449	464.903	471.589	465.67	502.498	475.437	441.831	455.089	443.306	477.836	519.169	503.805	493.483	475.652	477.769	440.22	460.544	501.947
ENSMUSG00000003134	Tbc1d8	chr1;chr1;chr1;chr1;chr1;chr1;chr1;chr1;chr1;chr1;chr1;chr1;chr1;chr1;chr1;chr1;chr1;chr1;chr1;chr1;chr1;chr1;chr1;chr1;chr1;chr1;chr1;chr1;chr1;chr1;chr1;chr1;chr1;chr1;chr1;chr1;chr1;chr1;chr1;chr1;chr1;chr1;chr1;chr1;chr1;chr1;chr1;chr1;chr1;chr1;chr1;chr1;chr1;chr1;chr1;chr1;chr1;chr1;chr1;chr1;chr1;chr1	39371492;39371867;39372251;39372296;39373316;39373727;39373727;39374082;39374082;39374082;39376424;39376424;39376424;39376878;39376878;39376878;39379455;39379455;39379455;39379995;39379995;39379995;39380228;39380228;39380228;39381277;39381277;39381277;39385121;39385121;39385121;39385998;39385998;39385998;39389308;39389308;39389308;39391117;39391117;39391117;39391198;39392057;39392057;39392057;39392057;39394065;39394065;39394065;39402683;39402683;39402683;39405291;39405291;39405291;39406752;39406752;39426068;39426068;39426068;39478440;39478440;39478440	39372786;39372137;39372433;39372786;39373824;39373824;39373824;39374171;39374171;39374171;39376489;39376489;39376489;39377118;39377118;39377118;39379523;39379523;39379523;39380093;39380093;39380093;39380357;39380357;39380357;39381562;39381562;39381562;39385238;39385238;39385238;39386212;39386212;39386212;39389458;39389458;39389458;39391287;39391287;39391287;39391287;39392631;39392254;39392254;39392254;39394272;39394272;39394272;39402923;39402923;39402923;39405519;39405519;39405519;39406870;39406870;39426178;39426178;39426178;39478700;39478661;39478755	-;-;-;-;-;-;-;-;-;-;-;-;-;-;-;-;-;-;-;-;-;-;-;-;-;-;-;-;-;-;-;-;-;-;-;-;-;-;-;-;-;-;-;-;-;-;-;-;-;-;-;-;-;-;-;-;-;-;-;-;-;-	5239	-0.164162	1	-0.304548	1	-0.189743	1	312	275	373	293	233	252	384	285	348	290	260	195	230	239	222	281	283	155	11.3842	10.6257	12.3181	12.4218	7.91309	10.4083	10.8114	11.6323	11.7845	10.9717	8.05538	8.69168	9.70013	10.191	8.27339	10.4266	8.00627	6.21221
ENSMUSG00000003135	Cnot11	chr1;chr1;chr1;chr1;chr1;chr1;chr1;chr1;chr1;chr1;chr1;chr1;chr1;chr1;chr1;chr1;chr1;chr1;chr1;chr1;chr1;chr1;chr1;chr1;chr1	39534992;39535554;39535802;39537416;39537416;39538245;39538271;39538271;39539873;39539873;39539873;39540034;39542400;39542400;39542400;39542400;39544892;39544892;39544892;39544892;39545069;39545069;39545069;39545069;39545193	39535047;39536337;39536337;39537580;39537580;39538423;39538423;39538423;39540075;39540075;39540075;39540075;39542602;39542602;39542602;39542602;39544988;39544988;39544988;39544988;39545152;39546483;39546873;39546889;39545401	+;+;+;+;+;+;+;+;+;+;+;+;+;+;+;+;+;+;+;+;+;+;+;+;+	3508	0.0178337	1	0.0431451	1	-0.0260157	1	1453	1505	1465	1332	1512	1300	1978	1308	1476	1512	1778	1157	1285	1197	1231	1274	1612	1388	53.017	58.1515	48.3808	56.4705	51.3502	53.6936	55.69	53.3863	49.9824	57.2041	55.0864	51.5706	54.1942	51.0403	45.8763	47.2724	45.6046	55.6294
ENSMUSG00000003153	Slc2a3	chr6;chr6;chr6;chr6;chr6;chr6;chr6;chr6;chr6;chr6;chr6;chr6;chr6;chr6;chr6;chr6;chr6;chr6;chr6;chr6;chr6;chr6;chr6;chr6;chr6;chr6;chr6;chr6;chr6;chr6;chr6;chr6;chr6;chr6;chr6;chr6;chr6;chr6;chr6;chr6;chr6;chr6;chr6;chr6;chr6;chr6;chr6	122727809;122727826;122729931;122731393;122731393;122731393;122731559;122732371;122732371;122732371;122732371;122732770;122732770;122732770;122732770;122735423;122735423;122735423;122736579;122736579;122736579;122737058;122737058;122737058;122737085;122737278;122739833;122739833;122739833;122739833;122739892;122740388;122740388;122740388;122740388;122740388;122740388;122740388;122742099;122742376;122742376;122742376;122742376;122742808;122779918;122797802;122801586	122730140;122730140;122730140;122731596;122731596;122731596;122731596;122732472;122732472;122732472;122732472;122732874;122733176;122732874;122732874;122735610;122735610;122735610;122736741;122736741;122736741;122737298;122739993;122737298;122737298;122737298;122739993;122739993;122739993;122739993;122739993;122740480;122740480;122740480;122740480;122740480;122740480;122740480;122742262;122742485;122742522;122742390;122742745;122742920;122779957;122797879;122801640	-;-;-;-;-;-;-;-;-;-;-;-;-;-;-;-;-;-;-;-;-;-;-;-;-;-;-;-;-;-;-;-;-;-;-;-;-;-;-;-;-;-;-;-;-;-;-	7245	-0.124679	1	-0.222351	1	-0.228669	1	865	716	1090	713	786	739	1164	711	1064	873	786	596	738	755	732	815	875	556	31.5621	27.6654	35.9966	30.2278	26.6939	30.5228	32.772	29.0196	36.0307	33.0286	24.352	26.5653	31.1248	32.1934	27.2798	30.241	24.7544	22.2838
ENSMUSG00000003154	Foxj2	chr6;chr6;chr6;chr6;chr6;chr6;chr6;chr6;chr6;chr6;chr6;chr6;chr6;chr6;chr6;chr6;chr6;chr6;chr6;chr6;chr6;chr6;chr6;chr6;chr6;chr6;chr6;chr6	122819914;122820511;122820703;122826675;122828157;122828157;122828157;122831436;122831436;122831436;122832938;122832938;122832938;122833161;122833161;122833161;122833681;122833681;122837821;122837821;122838584;122838584;122839461;122839461;122840226;122840226;122842764;122842764	122820970;122820661;122820970;122826737;122828503;122828503;122828503;122831510;122831510;122831510;122833006;122833006;122833006;122833299;122833301;122833301;122833876;122833876;122838204;122838204;122838685;122838685;122839670;122839670;122840324;122840324;122845341;122845366	+;+;+;+;+;+;+;+;+;+;+;+;+;+;+;+;+;+;+;+;+;+;+;+;+;+;+;+	5346	0.0563653	1	-0.105833	1	-0.0607473	1	836	794	878	740	934	742	1033	778	1029	869	834	679	769	760	815	919	1131	625	30.5039	30.6793	28.9954	31.3725	31.7203	30.6467	29.0838	31.7542	34.8455	32.8772	25.8392	30.2649	32.4322	32.4066	30.373	34.1	31.9968	25.0492
ENSMUSG00000003161	Sri	chr5;chr5;chr5;chr5;chr5;chr5;chr5;chr5;chr5;chr5;chr5;chr5;chr5;chr5;chr5;chr5;chr5;chr5;chr5;chr5;chr5;chr5;chr5;chr5;chr5;chr5;chr5;chr5;chr5;chr5;chr5;chr5;chr5;chr5;chr5	8046078;8056527;8056558;8056562;8056608;8057538;8057538;8057538;8057538;8057538;8059342;8059353;8059353;8059353;8059353;8061266;8062384;8062384;8062384;8062384;8063260;8063260;8063260;8063260;8063637;8063637;8063637;8063637;8064558;8064558;8064558;8064558;8067533;8067533;8067533	8046215;8056639;8056639;8056639;8056639;8057621;8057855;8057621;8057621;8057621;8059422;8059422;8059721;8059422;8059422;8062471;8062427;8063000;8062427;8062427;8063407;8063407;8063407;8063407;8063750;8063750;8063750;8063750;8064616;8064603;8064616;8064616;8067726;8069151;8069379	+;+;+;+;+;+;+;+;+;+;+;+;+;+;+;+;+;+;+;+;+;+;+;+;+;+;+;+;+;+;+;+;+;+;+	4852	-0.106811	1	0.00577509	1	-0.0574226	1	813	714	904	577	833	680	987	657	788	695	934	590	649	624	692	643	898	684	29.6647	27.5882	29.8541	24.4621	28.2901	28.0859	27.7887	26.8156	26.6844	26.2942	28.9374	26.2979	27.3712	26.6075	25.7891	23.8588	25.4051	27.4139
ENSMUSG00000003166	Dgcr2	chr16;chr16;chr16;chr16;chr16;chr16;chr16;chr16;chr16;chr16;chr16;chr16;chr16;chr16;chr16;chr16;chr16;chr16;chr16;chr16;chr16;chr16;chr16;chr16;chr16;chr16;chr16;chr16;chr16;chr16;chr16;chr16;chr16;chr16;chr16;chr16;chr16;chr16;chr16;chr16;chr16;chr16;chr16;chr16;chr16;chr16;chr16;chr16;chr16;chr16;chr16;chr16;chr16;chr16;chr16;chr16;chr16;chr16;chr16;chr16;chr16;chr16;chr16;chr16;chr16	17839482;17840355;17840355;17840361;17841310;17843972;17843972;17843972;17843972;17843972;17844983;17844983;17844983;17844983;17844983;17849311;17849591;17849591;17849591;17849591;17856752;17856752;17856752;17856752;17856752;17856752;17856885;17857258;17857258;17857258;17857258;17857258;17857258;17857258;17858360;17858360;17858360;17858360;17858360;17858360;17858360;17859404;17859404;17859404;17859404;17859404;17859404;17872563;17872563;17872563;17872563;17872563;17872563;17872563;17891386;17891386;17891386;17891386;17891386;17891386;17892575;17893402;17893402;17894008;17894008	17842777;17842777;17842777;17842777;17842777;17844208;17844208;17844208;17844208;17844208;17845135;17845135;17845135;17845135;17845135;17849794;17849794;17849794;17849794;17849794;17856928;17856928;17856928;17856928;17856928;17856928;17856928;17857334;17857334;17857334;17857334;17857334;17857334;17857334;17858570;17858579;17858579;17858570;17858579;17858570;17859526;17859526;17859526;17859523;17859526;17859526;17859526;17872685;17872685;17872685;17872685;17872685;17872685;17872685;17891649;17891593;17891657;17891693;17891660;17891654;17892875;17893578;17893578;17894145;17894099	-;-;-;-;-;-;-;-;-;-;-;-;-;-;-;-;-;-;-;-;-;-;-;-;-;-;-;-;-;-;-;-;-;-;-;-;-;-;-;-;-;-;-;-;-;-;-;-;-;-;-;-;-;-;-;-;-;-;-;-;-;-;-;-;-	6638	-0.0702026	1	-0.147561	0.769159	0.144311	1	3338	3026	3142	2614	3049	2708	4214	2977	3335	2859	3495	2292	2446	2449	2865	3101	4088	2913	121.797	116.921	103.763	110.821	103.549	111.848	118.644	121.507	112.935	108.166	108.283	102.161	103.159	104.426	106.771	115.064	115.652	116.75
ENSMUSG00000003184	Irf3	chr7;chr7;chr7;chr7;chr7;chr7;chr7;chr7;chr7;chr7;chr7;chr7;chr7;chr7;chr7;chr7;chr7;chr7;chr7;chr7;chr7;chr7;chr7;chr7;chr7;chr7;chr7;chr7;chr7;chr7;chr7;chr7;chr7;chr7;chr7;chr7;chr7;chr7;chr7;chr7;chr7;chr7;chr7;chr7;chr7;chr7;chr7;chr7;chr7;chr7;chr7;chr7;chr7;chr7;chr7;chr7;chr7;chr7	44997648;44997666;44997680;44997687;44997689;44997949;44998326;44998705;44998705;44998705;44998705;44998705;44999892;44999892;44999892;44999892;44999892;44999892;45000154;45000154;45000154;45000154;45000154;45000154;45000167;45000213;45000372;45000372;45000372;45000372;45000372;45000372;45000372;45000372;45000501;45000645;45000645;45000645;45000645;45000733;45000748;45001387;45001673;45001673;45001673;45001673;45001673;45001673;45001673;45002164;45002164;45002164;45002164;45002164;45002164;45002164;45002164;45002164	44997908;44998066;44998066;44998321;44997908;44998066;44998877;44998877;44998877;44998877;44998877;44998877;45000063;45000063;45000063;45000063;45000063;45000063;45000224;45000224;45000224;45000224;45000224;45000224;45000224;45000224;45000546;45000445;45001087;45000546;45001022;45001022;45000546;45000546;45000546;45001257;45001022;45001022;45001022;45001022;45000816;45001788;45001788;45001788;45001788;45001788;45001788;45001788;45001788;45002347;45002390;45002397;45002390;45002389;45002401;45002390;45002389;45002848	+;+;+;+;+;+;+;+;+;+;+;+;+;+;+;+;+;+;+;+;+;+;+;+;+;+;+;+;+;+;+;+;+;+;+;+;+;+;+;+;+;+;+;+;+;+;+;+;+;+;+;+;+;+;+;+;+;+	3442	0.212231	1	-0.0424617	1	0.117853	1	574	495	544	535	653	541	685	544	625	543	653	446	426	426	527	572	723	470	20.9441	19.1263	17.9653	22.6815	22.177	22.3448	19.286	22.2035	21.1646	20.5436	20.2314	19.8794	17.9663	18.1647	19.64	21.2243	20.4542	18.837
ENSMUSG00000003190	Bcl2l12	chr7;chr7;chr7;chr7;chr7;chr7;chr7;chr7;chr7;chr7;chr7;chr7;chr7;chr7;chr7;chr7;chr7;chr7;chr7;chr7;chr7;chr7;chr7;chr7;chr7;chr7;chr7;chr7;chr7;chr7;chr7	44991222;44991222;44992744;44992744;44992872;44993811;44993848;44994180;44994190;44994363;44994363;44994363;44994363;44996543;44996544;44996544;44996544;44996544;44996544;44996878;44996878;44996878;44996878;44996878;44996878;44997463;44997463;44997463;44997463;44997463;44998625	44991454;44991454;44993031;44993031;44993031;44994271;44994449;44994271;44994271;44994476;44994449;44994449;44994449;44996686;44996686;44996686;44996686;44996686;44996686;44997253;44996992;44996992;44996992;44996992;44996992;44997551;44997545;44997562;44997643;44997579;44998712	-;-;-;-;-;-;-;-;-;-;-;-;-;-;-;-;-;-;-;-;-;-;-;-;-;-;-;-;-;-;-	1976	0.11077	1	-0.257673	0.926846	0.431445	0.736991	230	252	226	227	248	232	381	272	240	190	301	190	178	152	219	249	347	272	8.39223	9.737	7.46352	9.62372	8.42251	9.58225	10.7269	11.1017	8.12722	7.18835	9.32565	8.46882	7.50705	6.48131	8.16158	9.23927	9.81688	10.9014
ENSMUSG00000003198	Zfp959	chr17;chr17;chr17;chr17	55892120;55895821;55896141;55897156	55892186;55895947;55896201;55898928	+;+;+;+	2028	-0.0663688	1	-0.0707446	1	-0.154692	1	320	274	328	272	307	234	475	274	316	350	309	245	339	298	322	356	376	280	11.6762	10.5871	10.832	11.5315	10.4263	9.66486	13.3735	11.1834	10.7008	13.2417	9.57351	10.9203	14.2971	12.7068	12.0001	13.2096	10.6373	11.2221
ENSMUSG00000003199	Mpnd	chr17;chr17;chr17;chr17;chr17;chr17;chr17;chr17;chr17;chr17;chr17;chr17;chr17;chr17;chr17;chr17;chr17;chr17;chr17;chr17;chr17;chr17;chr17;chr17;chr17;chr17;chr17;chr17;chr17;chr17;chr17;chr17;chr17;chr17;chr17;chr17;chr17;chr17;chr17;chr17;chr17;chr17;chr17;chr17;chr17;chr17;chr17;chr17;chr17;chr17;chr17;chr17;chr17;chr17;chr17;chr17;chr17;chr17;chr17;chr17;chr17;chr17;chr17;chr17;chr17;chr17;chr17;chr17;chr17;chr17;chr17;chr17;chr17;chr17	56005711;56009201;56009208;56009231;56009255;56009330;56009330;56009330;56009333;56009933;56010277;56010277;56010277;56010277;56010277;56010277;56010440;56010988;56010988;56010988;56010988;56010988;56010988;56010988;56010988;56011618;56011618;56011618;56011618;56011618;56011618;56011618;56011618;56011866;56011866;56011866;56011866;56011866;56011866;56011866;56011943;56012271;56012271;56012271;56012271;56012271;56012271;56012416;56012416;56012416;56012416;56014941;56014941;56014941;56014941;56014941;56015028;56015208;56015208;56015208;56015208;56015208;56015471;56015471;56015471;56015471;56015904;56015904;56015904;56015904;56016516;56016516;56016516;56016516	56005814;56009256;56009256;56009256;56009586;56009586;56009586;56009586;56009586;56010513;56010513;56010513;56010513;56010513;56010513;56010513;56010513;56011111;56011111;56011111;56011111;56011111;56011111;56011111;56011111;56011699;56011667;56011699;56011699;56011699;56011699;56011699;56011699;56011962;56011962;56011962;56011962;56011962;56011962;56011924;56011962;56012343;56012492;56012343;56012322;56012343;56012343;56012492;56012492;56012492;56012492;56015120;56015109;56015109;56015109;56015109;56015109;56015278;56015278;56015278;56015278;56015278;56015497;56015560;56015560;56015560;56015996;56015996;56015996;56015996;56016614;56016653;56016646;56016790	+;+;+;+;+;+;+;+;+;+;+;+;+;+;+;+;+;+;+;+;+;+;+;+;+;+;+;+;+;+;+;+;+;+;+;+;+;+;+;+;+;+;+;+;+;+;+;+;+;+;+;+;+;+;+;+;+;+;+;+;+;+;+;+;+;+;+;+;+;+;+;+;+;+	2305	-0.00292534	1	-0.179344	0.82321	0.228432	1	2469	2199	2294	1912	2531	2014	3116	2247	2404	2029	2498	1708	1700	1830	2318	2432	3605	2103	90.0888	84.9669	75.758	81.0597	85.9572	83.1838	87.73	91.7117	81.4077	76.764	77.3936	76.1302	71.6966	78.0316	86.3861	90.2406	101.988	84.2857
ENSMUSG00000003200	Sh3gl1	chr17;chr17;chr17;chr17;chr17;chr17;chr17;chr17;chr17;chr17	56016753;56017844;56017983;56018575;56018804;56019040;56019316;56019926;56020123;56036415	56017736;56017900;56018107;56018678;56018962;56019173;56019459;56019998;56020191;56036637	-;-;-;-;-;-;-;-;-;-	2072	0.0718958	1	-0.149877	1	0.150972	1	1327	1258	1336	1149	1480	1194	1863	1375	1399	1276	1453	1060	994	1035	1446	1423	1901	1219	48.4195	48.6077	44.1206	48.7122	50.2634	49.3155	52.4522	56.1209	47.3749	48.2755	45.0172	47.2471	41.9214	44.1326	53.8888	52.8011	53.7806	48.856
ENSMUSG00000003206	Ebi3	chr17;chr17;chr17;chr17;chr17	55952623;55953889;55954303;55956185;55956622	55952928;55954018;55954481;55956339;55957021	+;+;+;+;+	1170	-0.387561	1	-0.245641	1	0.223261	1	14	19	17	16	7	12	19	20	37	21	17	20	13	10	16	17	25	12	0.510832	0.734139	0.561415	0.678324	0.237732	0.495634	0.534939	0.816304	1.25295	0.794502	0.526698	0.891454	0.548268	0.426402	0.59628	0.630793	0.707268	0.480945
ENSMUSG00000003208	Ccdc94	chr17;chr17;chr17;chr17;chr17;chr17;chr17;chr17	55959187;55960713;55962019;55964130;55964486;55965169;55966508;55967528	55959261;55960813;55962163;55964264;55964667;55965289;55966637;55967949	+;+;+;+;+;+;+;+	1311	-0.0536319	1	-0.189673	0.964706	0.283074	0.976082	265	281	317	242	307	221	406	291	297	272	294	222	208	221	265	325	390	278	9.66931	10.8575	10.4687	10.2597	10.4263	9.12792	11.4308	11.8772	10.0574	10.2907	9.10878	9.89514	8.77229	9.42349	9.87589	12.0593	11.0334	11.1419
ENSMUSG00000003226	Ranbp2	chr10;chr10;chr10;chr10;chr10;chr10;chr10;chr10;chr10;chr10;chr10;chr10;chr10;chr10;chr10;chr10;chr10;chr10;chr10;chr10;chr10;chr10;chr10;chr10;chr10;chr10;chr10;chr10;chr10	58446852;58451984;58453312;58454573;58455219;58455809;58457592;58460518;58461836;58463819;58464083;58464405;58465065;58465444;58465663;58467115;58467390;58470627;58475244;58476157;58483029;58483897;58484442;58485680;58488573;58490610;58492411;58492802;58493663	58447051;58452051;58453423;58454725;58455449;58455954;58457784;58460605;58462045;58464000;58464258;58464528;58465226;58465581;58465809;58467294;58467473;58470762;58475338;58480819;58483199;58483983;58484620;58485881;58488674;58490755;58492684;58493136;58494155	+;+;+;+;+;+;+;+;+;+;+;+;+;+;+;+;+;+;+;+;+;+;+;+;+;+;+;+;+	9477	0.0104684	1	0.204065	0.486288	-0.0857819	1	6412	6304	7249	5408	7281	5945	7580	5206	6867	6048	8862	5721	6492	6211	6418	6233	8440	6559	233.961	243.58	239.394	229.274	247.276	245.545	213.412	212.484	232.54	228.817	274.565	255.001	273.797	264.838	239.183	231.279	238.774	262.877
ENSMUSG00000003227	Edar	chr10;chr10;chr10;chr10;chr10;chr10;chr10;chr10;chr10;chr10;chr10;chr10	58600789;58606045;58607340;58609938;58610274;58610447;58611957;58621313;58628460;58629366;58630064;58675456	58603184;58606105;58607499;58610010;58610348;58610572;58612043;58621398;58628641;58629488;58630132;58675654	-;-;-;-;-;-;-;-;-;-;-;-	3637	0.131182	1	0.39072	0.986353	0.301168	1	64	37	44	34	68	46	57	32	45	62	47	48	42	47	47	57	82	59	2.33523	1.42964	1.45307	1.44144	2.3094	1.89993	1.60482	1.30609	1.52385	2.34567	1.45616	2.13949	1.77133	2.00409	1.75157	2.11501	2.31984	2.36465
ENSMUSG00000003228	Grk5	chr19;chr19;chr19;chr19;chr19;chr19;chr19;chr19;chr19;chr19;chr19;chr19;chr19;chr19;chr19;chr19	60889749;60987702;61031752;61046077;61068548;61069304;61072434;61073389;61076638;61079337;61080854;61083061;61086072;61089911;61090508;61091894	60890631;60987797;61031864;61046154;61068648;61069396;61072497;61073529;61076828;61079374;61080943;61083269;61086209;61090048;61090639;61092553	+;+;+;+;+;+;+;+;+;+;+;+;+;+;+;+	3165	0.0257068	1	-0.131436	1	-0.0761284	1	441	441	514	427	459	421	594	434	530	477	448	358	433	418	407	446	644	340	16.0912	17.0398	16.9745	18.1028	15.5884	17.3885	16.7239	17.7138	17.9476	18.0465	13.88	15.957	18.2615	17.8236	15.1679	16.5491	18.2192	13.6268
ENSMUSG00000003233	Dvl3	chr16;chr16;chr16;chr16;chr16;chr16;chr16;chr16;chr16;chr16;chr16;chr16;chr16;chr16;chr16;chr16;chr16;chr16;chr16;chr16;chr16;chr16;chr16;chr16;chr16;chr16;chr16;chr16;chr16;chr16;chr16;chr16;chr16;chr16;chr16;chr16;chr16;chr16;chr16;chr16;chr16;chr16;chr16;chr16;chr16;chr16;chr16;chr16;chr16;chr16	20516982;20517064;20517106;20517186;20522256;20522256;20522256;20522256;20523410;20523410;20523410;20523652;20523652;20523652;20523652;20523940;20523940;20523940;20523940;20524252;20524252;20524252;20524519;20524519;20524519;20525639;20525639;20525639;20525906;20525906;20525906;20526089;20526089;20526089;20526267;20526267;20526318;20526949;20526949;20526949;20527252;20527252;20527252;20530777;20530777;20530777;20531080;20531080;20531080;20532284	20517355;20517355;20517355;20517355;20523531;20522325;20522325;20522325;20523531;20523531;20523531;20523761;20523761;20523761;20523761;20525319;20524075;20524075;20524075;20524345;20524345;20524345;20524588;20524588;20524588;20525778;20525778;20525778;20525982;20525982;20525982;20526156;20526156;20526156;20526416;20526416;20526416;20527080;20527080;20527080;20527419;20527419;20527419;20530992;20530992;20530992;20531646;20531490;20531650;20532520	+;+;+;+;+;+;+;+;+;+;+;+;+;+;+;+;+;+;+;+;+;+;+;+;+;+;+;+;+;+;+;+;+;+;+;+;+;+;+;+;+;+;+;+;+;+;+;+;+;+	4899	0.0280145	1	-0.0611495	1	0.138503	1	2656	2605	2442	2284	2599	2386	3353	2661	2568	2438	3047	2044	2018	1980	2448	2678	3439	2255	96.9121	100.654	80.6456	96.8308	88.2666	98.5485	94.4026	108.609	86.9613	92.2379	94.4029	91.1066	85.1081	84.4276	91.2309	99.3685	97.2918	90.3777
ENSMUSG00000003234	Abcf3	chr16;chr16;chr16;chr16;chr16;chr16;chr16;chr16;chr16;chr16;chr16;chr16;chr16;chr16;chr16;chr16;chr16;chr16;chr16;chr16;chr16;chr16;chr16;chr16;chr16;chr16;chr16;chr16;chr16;chr16;chr16;chr16;chr16;chr16;chr16;chr16;chr16;chr16;chr16;chr16;chr16;chr16;chr16	20548577;20548966;20549235;20549668;20549744;20550004;20550004;20550202;20550202;20550421;20550421;20550577;20551474;20551474;20551474;20551644;20551644;20551644;20551806;20551806;20551962;20551962;20552099;20552099;20552259;20552259;20552554;20552554;20558560;20558560;20558697;20558697;20559291;20559344;20559641;20559657;20559915;20559915;20559915;20560183;20560183;20560183;20560357	20548745;20549113;20549314;20549790;20549790;20550101;20550101;20550324;20550324;20550687;20550687;20550687;20551554;20551554;20551554;20551669;20551703;20551703;20551862;20551862;20551984;20551984;20552154;20552154;20552459;20552459;20552630;20552630;20558604;20558604;20558873;20558829;20559379;20559732;20559732;20559732;20560047;20560047;20560047;20560270;20560818;20560270;20561379	+;+;+;+;+;+;+;+;+;+;+;+;+;+;+;+;+;+;+;+;+;+;+;+;+;+;+;+;+;+;+;+;+;+;+;+;+;+;+;+;+;+;+	3557	-0.0187255	1	-0.19949	0.387308	0.04871	1	1730	1592	1953	1422	1886	1509	2411	1570	1807	1517	1791	1243	1347	1364	1716	1677	2248	1478	63.1242	61.5131	64.4967	60.2861	64.0519	62.3259	67.8809	64.0798	61.1912	57.3933	55.4892	55.4039	56.809	58.1613	63.951	62.2259	63.5975	59.2365
ENSMUSG00000003235	Eif2b5	chr16;chr16;chr16;chr16;chr16;chr16;chr16;chr16;chr16;chr16;chr16;chr16;chr16;chr16;chr16;chr16;chr16;chr16;chr16;chr16;chr16	20498817;20500185;20501364;20501630;20501904;20502243;20502530;20504645;20505199;20505462;20506128;20506381;20506398;20507008;20507008;20508028;20508028;20508709;20508709;20508938;20508961	20499096;20500309;20501549;20501807;20501984;20502320;20502842;20504790;20505340;20505563;20506235;20506471;20506471;20507131;20507131;20508153;20508153;20508819;20508819;20509323;20509955	+;+;+;+;+;+;+;+;+;+;+;+;+;+;+;+;+;+;+;+;+	3209	-0.0254498	1	-0.0784339	1	0.0236924	1	2926	2764	3031	2325	3192	2447	3984	2653	3046	2471	3569	2296	2385	2236	2966	2650	3615	2772	106.764	106.798	100.097	98.569	108.406	101.068	112.168	108.283	103.148	93.4864	110.576	102.339	100.586	95.3435	110.535	98.3296	102.271	111.098
ENSMUSG00000003269	Cyth2	chr7;chr7;chr7;chr7;chr7;chr7;chr7;chr7;chr7;chr7;chr7;chr7;chr7;chr7;chr7;chr7;chr7;chr7;chr7;chr7;chr7;chr7;chr7;chr7;chr7;chr7;chr7;chr7;chr7;chr7;chr7;chr7;chr7;chr7;chr7;chr7;chr7;chr7;chr7;chr7;chr7;chr7;chr7;chr7;chr7;chr7;chr7;chr7;chr7;chr7;chr7;chr7;chr7;chr7;chr7;chr7;chr7;chr7;chr7;chr7;chr7;chr7;chr7;chr7;chr7;chr7;chr7;chr7;chr7;chr7;chr7;chr7;chr7;chr7	45806637;45806637;45807609;45807639;45807649;45807681;45807933;45807933;45807933;45807933;45807933;45807933;45808176;45808176;45808176;45808176;45808176;45808373;45808373;45808373;45808373;45808373;45810123;45810123;45810127;45810127;45810127;45810571;45810571;45810571;45810571;45810571;45810854;45810854;45810854;45810854;45810854;45810855;45811529;45811529;45811529;45811529;45811529;45811529;45811529;45812180;45812180;45812180;45812180;45812180;45812180;45812180;45812180;45812847;45812847;45812847;45812847;45812847;45812847;45812847;45813009;45813009;45813009;45813009;45813009;45813009;45813009;45813009;45814098;45814098;45814098;45814098;45814098;45814420	45807848;45807848;45807848;45807848;45807848;45807848;45808087;45808087;45808087;45808087;45808087;45808087;45808247;45808247;45808247;45808247;45808247;45808449;45808478;45808449;45808452;45808449;45810238;45810238;45810238;45810238;45810238;45810719;45810719;45810719;45810719;45810719;45810966;45810966;45810966;45810966;45810966;45810966;45811609;45811609;45811609;45811609;45811609;45811609;45811609;45812298;45812298;45812298;45812298;45812298;45812298;45812298;45812298;45812913;45812913;45812913;45812913;45812913;45812913;45812913;45813156;45813156;45813878;45813156;45813156;45813118;45813156;45813156;45814287;45814282;45814302;45814316;45814311;45814581	-;-;-;-;-;-;-;-;-;-;-;-;-;-;-;-;-;-;-;-;-;-;-;-;-;-;-;-;-;-;-;-;-;-;-;-;-;-;-;-;-;-;-;-;-;-;-;-;-;-;-;-;-;-;-;-;-;-;-;-;-;-;-;-;-;-;-;-;-;-;-;-;-;-	3441	0.0376597	1	-0.097021	1	0.0659292	1	4270	4064	4756	3829	4849	3759	5902	4022	4604	4203	4655	3399	3434	3468	4095	4308	5427	3813	155.804	157.028	157.064	162.331	164.681	155.257	166.169	164.159	155.907	159.014	144.222	151.503	144.827	147.876	152.61	159.85	153.534	152.82
ENSMUSG00000003271	Sult2b1	chr7;chr7;chr7;chr7;chr7;chr7;chr7;chr7;chr7;chr7;chr7;chr7;chr7;chr7;chr7;chr7;chr7;chr7;chr7;chr7;chr7;chr7;chr7;chr7;chr7;chr7;chr7;chr7;chr7;chr7;chr7;chr7	45729983;45729983;45730000;45731238;45731238;45731238;45733619;45733619;45733619;45733987;45733987;45733987;45735135;45735135;45735135;45735147;45735181;45742054;45742054;45742054;45742054;45742054;45742311;45742631;45758474;45758812;45759392;45759392;45782608;45782932;45783269;45783784	45730199;45730199;45730199;45731418;45731418;45731418;45733713;45733713;45733713;45734113;45734113;45734113;45735343;45735343;45735343;45735343;45735343;45742196;45742196;45742483;45742196;45742196;45742483;45742746;45758683;45758893;45759530;45759612;45784297;45783159;45784467;45784669	-;-;-;-;-;-;-;-;-;-;-;-;-;-;-;-;-;-;-;-;-;-;-;-;-;-;-;-;-;-;-;-	3950	-0.392288	1	-0.650532	0.758809	-0.0782406	1	13	28	27	16	22	10	30	22	28	17	16	13	12	15	18	12	31	8	0.474344	1.08189	0.891659	0.678324	0.747159	0.413028	0.84464	0.897934	0.948176	0.643168	0.495716	0.579445	0.506094	0.639603	0.670815	0.445266	0.877012	0.32063
ENSMUSG00000003273	Car11	chr7;chr7;chr7;chr7;chr7;chr7;chr7;chr7;chr7;chr7;chr7;chr7;chr7;chr7;chr7;chr7;chr7;chr7;chr7;chr7;chr7;chr7;chr7;chr7;chr7	45699843;45700426;45701016;45701035;45701224;45701243;45702434;45702434;45702434;45702833;45702833;45702833;45702833;45703062;45703062;45703459;45703459;45703459;45703459;45703483;45703713;45703713;45704489;45704489;45704489	45700339;45700500;45701366;45701366;45701366;45701366;45702619;45702619;45702619;45702928;45702928;45703134;45702928;45703134;45703134;45703477;45703613;45703477;45703613;45703613;45703878;45703878;45704609;45704546;45704682	+;+;+;+;+;+;+;+;+;+;+;+;+;+;+;+;+;+;+;+;+;+;+;+;+	1926	0.0564578	1	-0.165967	1	0.056268	1	250	199	366	237	281	255	363	238	343	273	230	242	189	189	241	287	322	155	9.12199	7.68914	12.0869	10.0477	9.54325	10.5322	10.2201	9.71401	11.6152	10.3285	7.12591	10.7866	7.97097	8.059	8.98147	10.6493	9.10961	6.21221
ENSMUSG00000003279	Dlgap1	chr17;chr17;chr17;chr17;chr17;chr17;chr17;chr17;chr17;chr17;chr17;chr17;chr17;chr17;chr17;chr17;chr17;chr17;chr17;chr17;chr17;chr17;chr17;chr17;chr17;chr17;chr17;chr17;chr17;chr17;chr17;chr17;chr17;chr17;chr17;chr17;chr17;chr17;chr17;chr17;chr17;chr17;chr17;chr17;chr17;chr17;chr17;chr17;chr17;chr17;chr17;chr17;chr17;chr17;chr17;chr17;chr17;chr17;chr17;chr17;chr17;chr17;chr17;chr17;chr17;chr17;chr17;chr17;chr17;chr17;chr17;chr17;chr17;chr17;chr17;chr17;chr17;chr17;chr17;chr17;chr17;chr17;chr17;chr17;chr17;chr17;chr17;chr17;chr17;chr17;chr17;chr17;chr17;chr17;chr17;chr17;chr17;chr17;chr17;chr17;chr17;chr17;chr17;chr17;chr17;chr17;chr17;chr17;chr17;chr17;chr17;chr17;chr17;chr17;chr17;chr17;chr17;chr17;chr17;chr17;chr17;chr17;chr17;chr17;chr17;chr17;chr17;chr17;chr17;chr17;chr17;chr17;chr17;chr17;chr17;chr17;chr17;chr17;chr17;chr17;chr17;chr17;chr17;chr17	69969073;69969246;69969368;69969368;69969373;69969402;69969421;70078262;70078262;70078262;70078262;70078262;70078262;70078262;70206237;70206237;70308047;70308047;70308047;70308047;70308047;70308047;70424794;70424796;70424796;70424796;70424796;70424796;70424796;70515954;70515954;70515954;70515954;70515954;70515954;70515954;70516022;70522077;70522136;70522136;70522145;70522162;70561552;70561787;70593167;70593167;70593167;70593167;70593167;70593167;70593167;70593167;70593167;70593167;70593167;70593167;70593167;70593167;70657454;70657454;70657454;70657454;70657454;70657454;70657454;70657454;70657454;70657454;70657454;70657454;70662569;70662569;70662569;70662569;70662569;70662569;70662569;70662569;70662569;70662569;70662569;70662569;70718196;70718196;70718196;70718196;70718196;70718196;70718196;70761075;70761075;70761075;70761075;70761075;70761075;70761075;70761075;70761159;70761159;70765998;70765998;70765998;70765998;70765998;70765998;70765998;70765998;70765998;70765998;70786788;70786788;70786788;70786788;70786788;70786788;70786788;70786788;70786788;70786788;70809188;70809188;70809188;70809188;70809188;70809188;70809188;70809188;70809188;70815194;70815194;70815194;70815194;70815194;70815194;70815194;70815194;70815194;70818025;70818025;70818025;70818025;70818025;70818025;70818025	69969670;69969670;69969670;69969670;69969670;69969670;69969670;70078423;70078423;70078423;70078423;70081019;70078423;70078423;70206345;70206345;70308170;70308170;70308170;70308170;70308170;70308170;70424888;70424888;70424888;70424888;70424888;70424888;70424888;70516996;70516996;70516996;70516996;70518806;70516996;70516996;70516996;70522262;70522262;70522268;70522268;70522262;70561871;70561871;70593381;70593381;70593381;70593381;70593381;70595745;70593381;70593381;70593381;70594408;70593381;70593381;70593381;70593381;70657631;70657631;70657631;70657631;70657631;70657631;70657631;70657631;70657631;70657631;70657631;70657631;70662809;70662809;70662809;70662809;70662809;70662809;70662809;70662809;70662809;70663089;70662809;70662809;70718225;70719411;70718225;70718225;70718225;70718225;70718225;70761445;70761445;70761445;70761445;70761445;70761445;70761445;70761445;70761445;70761445;70766089;70766089;70766089;70766089;70766089;70766089;70766089;70766089;70766089;70766089;70787209;70787209;70787209;70787209;70787392;70787209;70787209;70787209;70787209;70787209;70809279;70809279;70809279;70809279;70809279;70809279;70809279;70809279;70809279;70816093;70815346;70815346;70815346;70815346;70815346;70815797;70815346;70815346;70818302;70818545;70821409;70818234;70819804;70819724;70821413	+;+;+;+;+;+;+;+;+;+;+;+;+;+;+;+;+;+;+;+;+;+;+;+;+;+;+;+;+;+;+;+;+;+;+;+;+;+;+;+;+;+;+;+;+;+;+;+;+;+;+;+;+;+;+;+;+;+;+;+;+;+;+;+;+;+;+;+;+;+;+;+;+;+;+;+;+;+;+;+;+;+;+;+;+;+;+;+;+;+;+;+;+;+;+;+;+;+;+;+;+;+;+;+;+;+;+;+;+;+;+;+;+;+;+;+;+;+;+;+;+;+;+;+;+;+;+;+;+;+;+;+;+;+;+;+;+;+;+;+;+;+;+;+	16992	-0.0102819	1	-0.0342961	1	-0.13989	1	983	902	1303	899	1158	860	1192	775	1380	1093	1106	756	1058	1140	1037	1290	1463	757	35.8677	34.8523	43.0308	38.1133	39.3277	35.5204	33.5604	31.6318	46.7315	41.3519	34.2663	33.697	44.6206	48.6098	38.6464	47.8661	41.3893	30.3396
ENSMUSG00000003282	Plag1	chr4;chr4;chr4;chr4;chr4;chr4;chr4;chr4;chr4;chr4;chr4;chr4;chr4;chr4;chr4;chr4	3900996;3904890;3905447;3905549;3908906;3908906;3908906;3911857;3912420;3915621;3915621;3915621;3938214;3938214;3938214;3938214	3904947;3904947;3905805;3905805;3909002;3909002;3909002;3915725;3912511;3915725;3915725;3915725;3938393;3938405;3938423;3938382	-;-;-;-;-;-;-;-;-;-;-;-;-;-;-;-	8487	-0.00281267	1	-0.041591	1	-0.0306798	1	242	210	244	192	257	195	340	231	209	242	271	174	228	196	202	215	246	253	8.83009	8.11417	8.05796	8.13989	8.72817	8.05405	9.57259	9.42831	7.07745	9.15569	8.39618	7.75565	9.61578	8.35748	7.52804	7.97768	6.95952	10.1399
ENSMUSG00000003283	Hck	chr2;chr2;chr2;chr2;chr2;chr2;chr2;chr2;chr2;chr2;chr2;chr2;chr2;chr2;chr2;chr2;chr2;chr2;chr2;chr2;chr2;chr2;chr2;chr2;chr2;chr2;chr2;chr2;chr2;chr2;chr2;chr2;chr2;chr2;chr2;chr2;chr2;chr2;chr2;chr2;chr2;chr2;chr2;chr2;chr2;chr2;chr2;chr2;chr2;chr2;chr2;chr2	153108468;153108468;153108468;153108693;153124170;153124170;153124170;153124170;153128263;153128263;153128263;153128263;153129043;153129043;153129043;153129043;153129844;153129844;153129844;153129844;153131221;153131221;153131221;153131221;153134069;153134069;153134069;153134069;153134624;153134624;153134624;153134624;153136698;153136698;153136698;153136698;153138262;153138262;153138262;153138262;153144419;153144419;153144419;153144419;153148947;153148947;153148947;153148947;153150947;153150947;153150947;153150947	153108754;153108754;153108754;153108754;153124287;153124287;153124287;153124287;153128305;153128305;153128305;153128305;153129142;153129142;153129142;153129142;153129942;153129942;153129942;153129942;153131324;153131324;153131324;153131324;153134218;153134218;153134218;153134218;153134776;153134776;153134776;153134776;153136877;153136877;153136877;153136877;153138338;153138338;153138338;153138338;153144572;153144572;153144572;153144572;153149078;153149078;153149078;153149078;153151149;153151439;153151441;153151441	+;+;+;+;+;+;+;+;+;+;+;+;+;+;+;+;+;+;+;+;+;+;+;+;+;+;+;+;+;+;+;+;+;+;+;+;+;+;+;+;+;+;+;+;+;+;+;+;+;+;+;+	2092	-0.421459	1	-0.00331584	1	0.438115	1	17	22	16	10	14	14	16	26	29	29	28	9	12	16	14	19	25	23	0.620296	0.850056	0.528391	0.423953	0.475465	0.578239	0.450475	1.06119	0.982039	1.09717	0.867502	0.401155	0.506094	0.682244	0.521745	0.705004	0.707268	0.921812
ENSMUSG00000003299	Mrpl4	chr9;chr9;chr9;chr9;chr9;chr9;chr9;chr9;chr9;chr9;chr9;chr9;chr9;chr9;chr9;chr9;chr9;chr9;chr9;chr9;chr9;chr9;chr9;chr9;chr9;chr9;chr9;chr9;chr9;chr9;chr9;chr9;chr9;chr9;chr9;chr9;chr9;chr9;chr9;chr9;chr9;chr9;chr9;chr9;chr9;chr9;chr9;chr9;chr9;chr9;chr9;chr9;chr9;chr9;chr9;chr9	21002738;21002915;21002918;21002918;21002942;21002956;21002975;21003084;21003084;21003084;21003084;21003084;21003084;21003084;21003254;21003254;21003254;21003254;21003254;21003254;21003254;21003384;21005863;21006134;21006134;21006134;21006134;21006134;21006134;21006134;21006134;21006827;21006827;21006827;21006827;21006827;21006827;21006827;21006827;21007264;21007328;21007328;21007364;21007434;21007434;21007434;21007631;21007631;21007631;21007631;21007631;21007823;21007823;21007823;21008494;21008494	21002997;21002997;21002997;21002997;21002997;21002997;21002997;21003150;21003150;21003150;21003150;21003150;21003150;21003150;21003404;21003404;21003404;21003404;21003404;21003404;21003404;21003404;21005886;21006185;21006235;21006185;21006185;21006185;21006185;21006185;21006185;21006944;21006944;21008831;21006944;21006856;21006944;21006944;21006944;21007477;21007540;21007540;21007540;21007497;21007540;21007540;21007712;21007740;21007740;21007697;21007740;21007899;21007877;21007899;21008528;21008839	+;+;+;+;+;+;+;+;+;+;+;+;+;+;+;+;+;+;+;+;+;+;+;+;+;+;+;+;+;+;+;+;+;+;+;+;+;+;+;+;+;+;+;+;+;+;+;+;+;+;+;+;+;+;+;+	2617	-0.0564639	1	-0.166796	0.966746	0.184351	1	673	648	632	544	632	562	883	616	690	548	723	498	438	455	598	637	810	546	24.5564	25.038	20.8714	23.063	21.4638	23.2122	24.8606	25.1422	23.3658	20.7327	22.4002	22.1972	18.4724	19.4013	22.286	23.6362	22.9155	21.883
ENSMUSG00000003308	Keap1	chr9;chr9;chr9;chr9;chr9;chr9;chr9;chr9;chr9;chr9;chr9;chr9;chr9;chr9;chr9;chr9;chr9;chr9;chr9;chr9;chr9;chr9;chr9;chr9;chr9;chr9;chr9;chr9;chr9;chr9;chr9	21229730;21229731;21230067;21230400;21230633;21231250;21231250;21231250;21231250;21231250;21231697;21231697;21231697;21231697;21231697;21233388;21233388;21233388;21233388;21233388;21236123;21237071;21237071;21237071;21237071;21237071;21237071;21238793;21238908;21239076;21239076	21230868;21230868;21230868;21230868;21230868;21231426;21231426;21231426;21231426;21231426;21231902;21231902;21231902;21231902;21231902;21234073;21234061;21234073;21234073;21234073;21236316;21237756;21237193;21237756;21238813;21237756;21237756;21239071;21239079;21239361;21239332	-;-;-;-;-;-;-;-;-;-;-;-;-;-;-;-;-;-;-;-;-;-;-;-;-;-;-;-;-;-;-	4693	-0.0480437	1	-0.208584	0.48379	0.165842	1	1287	1203	1442	1095	1326	1090	1743	1302	1463	1317	1344	891	979	967	1195	1285	1675	1186	46.96	46.4826	47.6212	46.4228	45.0333	45.0201	49.0736	53.1414	49.5422	49.8266	41.6401	39.7143	41.2888	41.2331	44.5347	47.6806	47.3869	47.5334
ENSMUSG00000003309	Ap1m2	chr9;chr9;chr9;chr9;chr9;chr9;chr9;chr9;chr9;chr9;chr9;chr9;chr9;chr9;chr9;chr9;chr9;chr9;chr9;chr9;chr9;chr9;chr9;chr9;chr9;chr9;chr9;chr9;chr9;chr9;chr9;chr9;chr9;chr9;chr9;chr9;chr9;chr9;chr9;chr9;chr9	21294275;21294613;21295461;21296433;21296433;21296433;21298200;21298200;21298200;21299279;21299279;21299279;21299418;21302456;21302456;21302456;21302456;21302623;21302623;21302623;21302623;21302661;21305282;21305282;21305282;21305493;21305493;21305493;21305493;21309367;21309367;21309367;21309367;21309636;21309636;21309636;21309636;21312207;21312207;21312207;21312207	21295854;21295854;21295854;21296508;21296508;21296508;21298325;21298325;21298325;21299437;21299437;21299437;21299437;21302527;21302527;21302527;21302527;21302987;21302765;21302771;21302771;21302765;21305408;21305408;21305408;21305666;21305771;21305771;21305771;21309434;21309434;21309434;21309434;21309792;21309792;21309792;21309792;21312311;21312311;21312337;21312316	-;-;-;-;-;-;-;-;-;-;-;-;-;-;-;-;-;-;-;-;-;-;-;-;-;-;-;-;-;-;-;-;-;-;-;-;-;-;-;-;-	3140	-0.481867	1	0.794572	1	-0.0808572	1	4	3	21	6	7	5	12	3	8	17	8	10	6	6	3	7	8	2	0.145952	0.115917	0.693513	0.254372	0.237732	0.206514	0.337856	0.122446	0.270907	0.643168	0.247858	0.445727	0.253047	0.255841	0.111803	0.259738	0.226326	0.0801576
ENSMUSG00000003316	Glg1	chr8;chr8;chr8;chr8;chr8;chr8;chr8;chr8;chr8;chr8;chr8;chr8;chr8;chr8;chr8;chr8;chr8;chr8;chr8;chr8;chr8;chr8;chr8;chr8;chr8;chr8;chr8;chr8;chr8;chr8;chr8;chr8;chr8;chr8;chr8;chr8;chr8;chr8;chr8;chr8;chr8;chr8;chr8;chr8;chr8;chr8;chr8;chr8;chr8;chr8;chr8;chr8;chr8;chr8;chr8;chr8;chr8;chr8;chr8;chr8;chr8;chr8;chr8;chr8;chr8;chr8;chr8;chr8;chr8;chr8;chr8;chr8;chr8;chr8;chr8;chr8;chr8;chr8;chr8;chr8;chr8;chr8;chr8;chr8;chr8;chr8;chr8	111154421;111157525;111157565;111157898;111159799;111159799;111159799;111159799;111160621;111160621;111160621;111160621;111161426;111161426;111161426;111161426;111162367;111162367;111162367;111162367;111162638;111162638;111162638;111162638;111163771;111163771;111163771;111163771;111165557;111165557;111165557;111165557;111168661;111168661;111168661;111168661;111169488;111169488;111169488;111169488;111171230;111171230;111171230;111171230;111172415;111172415;111172415;111172415;111173202;111173202;111173202;111173202;111174234;111174234;111174234;111174234;111177645;111177645;111177645;111177645;111178833;111178833;111178833;111180935;111180935;111182531;111182531;111187714;111187714;111188667;111188667;111191190;111191190;111192524;111192524;111192712;111197593;111197593;111197593;111200136;111200136;111200136;111201526;111201526;111258771;111258771;111258771	111158061;111158061;111158061;111158061;111159905;111159905;111159905;111159905;111160741;111160741;111160810;111160741;111161533;111161533;111161533;111161533;111162468;111162468;111162468;111162468;111162780;111162780;111162780;111162780;111163894;111163894;111163894;111163894;111165694;111165694;111165694;111165694;111168753;111168753;111168753;111168753;111169605;111169605;111169605;111169605;111171318;111171318;111171318;111171318;111172528;111172528;111172528;111172528;111173264;111173264;111173264;111173264;111174320;111174320;111174320;111174320;111177782;111177782;111177776;111177782;111178986;111178866;111178986;111181036;111181036;111182652;111182652;111187928;111187928;111188850;111188850;111191261;111191261;111192727;111192727;111192727;111197808;111197808;111197808;111200222;111200222;111200222;111201558;111201558;111259216;111259200;111259216	-;-;-;-;-;-;-;-;-;-;-;-;-;-;-;-;-;-;-;-;-;-;-;-;-;-;-;-;-;-;-;-;-;-;-;-;-;-;-;-;-;-;-;-;-;-;-;-;-;-;-;-;-;-;-;-;-;-;-;-;-;-;-;-;-;-;-;-;-;-;-;-;-;-;-;-;-;-;-;-;-;-;-;-;-;-;-	7090	0.0306283	1	-0.0632429	1	-0.00711702	1	7233	6926	7102	5980	7938	6275	9290	6551	8049	6840	8305	5630	6212	6200	7003	7060	9398	6376	263.918	267.613	234.539	253.524	269.588	259.175	261.557	267.38	272.567	258.781	257.307	250.944	261.988	264.369	260.984	261.965	265.876	255.542
ENSMUSG00000003341	Atp8b3	chr10;chr10;chr10;chr10;chr10;chr10;chr10;chr10;chr10;chr10;chr10;chr10;chr10;chr10;chr10;chr10;chr10;chr10;chr10;chr10;chr10;chr10;chr10;chr10;chr10;chr10;chr10;chr10	80519585;80521770;80522011;80523652;80524329;80525178;80525488;80525984;80526170;80526867;80527064;80528494;80528692;80529121;80529373;80529631;80529936;80530540;80530964;80532498;80533123;80533276;80534165;80534443;80535287;80536256;80536759;80539016	80520462;80521897;80522149;80523891;80524412;80525401;80525854;80526083;80526245;80526978;80527228;80528606;80528880;80529277;80529404;80529839;80530126;80530628;80531122;80532580;80533193;80533348;80534226;80534541;80535400;80536347;80536814;80539124	-;-;-;-;-;-;-;-;-;-;-;-;-;-;-;-;-;-;-;-;-;-;-;-;-;-;-;-	4411	0.373463	1	0.0808396	1	0.492474	1	8	6	11	6	11	13	13	5	3	8	6	6	11	5	5	12	13	10	0.291904	0.231833	0.363269	0.254372	0.373579	0.536936	0.366011	0.204076	0.10159	0.302667	0.185893	0.267436	0.463919	0.213201	0.186338	0.445266	0.367779	0.400788
ENSMUSG00000003344	Btbd2	chr10;chr10;chr10;chr10;chr10;chr10;chr10;chr10;chr10;chr10;chr10;chr10;chr10;chr10;chr10;chr10;chr10;chr10;chr10;chr10;chr10;chr10;chr10;chr10;chr10;chr10;chr10;chr10;chr10;chr10;chr10	80642617;80642617;80642623;80643826;80643826;80643826;80644131;80644262;80644262;80644603;80644603;80644603;80644638;80645340;80645340;80645340;80645340;80646381;80646381;80646381;80646381;80647705;80647705;80647705;80647705;80648560;80648560;80648560;80656130;80656130;80656130	80643691;80643691;80643691;80644632;80643972;80643972;80644349;80644349;80644349;80644795;80644795;80644795;80644813;80645537;80645537;80645537;80645537;80646486;80646486;80646486;80646486;80647861;80647710;80647861;80647861;80648679;80648679;80648679;80656138;80657071;80656494	-;-;-;-;-;-;-;-;-;-;-;-;-;-;-;-;-;-;-;-;-;-;-;-;-;-;-;-;-;-;-	3586	0.0128948	1	-0.378229	0.119943	0.242769	1	1798	1600	1577	1479	1690	1477	2486	1730	1755	1463	1531	1148	1161	1157	1505	1729	2237	1378	65.6054	61.8222	52.0795	62.7026	57.3954	61.0042	69.9925	70.6103	59.4303	55.3503	47.4338	51.1695	48.9645	49.3347	56.0876	64.1554	63.2863	55.2286
ENSMUSG00000003345	Csnk1g2	chr10;chr10;chr10;chr10;chr10;chr10;chr10;chr10;chr10;chr10;chr10;chr10;chr10;chr10;chr10;chr10;chr10;chr10;chr10;chr10;chr10;chr10;chr10	80622780;80629656;80634214;80634214;80637888;80637888;80638010;80638010;80638161;80638394;80638394;80638706;80638706;80638880;80638880;80639085;80639085;80639580;80639580;80639768;80639768;80640022;80640022	80622950;80629730;80634641;80634641;80637928;80637928;80638079;80638309;80638309;80638628;80638628;80638791;80638791;80638964;80638964;80639233;80639233;80639663;80639663;80639874;80639874;80640771;80640771	+;+;+;+;+;+;+;+;+;+;+;+;+;+;+;+;+;+;+;+;+;+;+	2511	-0.045448	1	-0.271305	0.19601	0.22077	0.992545	1940	1788	1891	1561	1881	1597	2522	1960	2010	1666	1916	1323	1377	1364	1645	1899	2572	1586	70.7867	69.0863	62.4492	66.179	63.8821	65.9606	71.0061	79.9978	68.0655	63.0305	59.362	58.9697	58.0742	58.1613	61.3051	70.4633	72.7637	63.565
ENSMUSG00000003346	Abhd17a	chr10;chr10;chr10;chr10;chr10;chr10;chr10;chr10;chr10;chr10;chr10;chr10;chr10;chr10	80583654;80583655;80583656;80584143;80585608;80585608;80585608;80586515;80586515;80586515;80586679;80590175;80590175;80590175	80584063;80584322;80584063;80584322;80585802;80585802;80585802;80586624;80587030;80587030;80586929;80590315;80590324;80590341	-;-;-;-;-;-;-;-;-;-;-;-;-;-	1547	-0.0394396	1	-0.196497	0.834738	0.189355	1	771	742	761	653	804	597	1043	688	863	670	754	608	527	515	724	662	1033	683	28.1322	28.6701	25.1316	27.6841	27.3052	24.6578	29.3653	28.0808	29.2241	25.3484	23.3606	27.1002	22.2259	21.9597	26.9817	24.5638	29.2243	27.3738
ENSMUSG00000003348	Mob3a	chr10;chr10;chr10;chr10	80685256;80689852;80691069;80701797	80687173;80690054;80691567;80701820	-;-;-;-	2644	-0.152798	1	-0.159069	0.895986	0.118276	1	1291	1291	1329	1032	1241	987	1642	1162	1398	1228	1296	889	1039	953	1247	1343	1639	1148	47.106	49.8828	43.8894	43.7519	42.1465	40.7659	46.23	47.4272	47.3411	46.4594	40.153	39.6252	43.8193	40.6361	46.4726	49.8327	46.3685	46.0105
ENSMUSG00000003352	Cacnb3	chr15;chr15;chr15;chr15;chr15;chr15;chr15;chr15;chr15;chr15;chr15;chr15;chr15;chr15;chr15;chr15;chr15;chr15;chr15;chr15;chr15;chr15;chr15;chr15;chr15;chr15	98632220;98634764;98639488;98639488;98639814;98639814;98640339;98640339;98640686;98640686;98640959;98640959;98641177;98641177;98641400;98641400;98641616;98641616;98641939;98641939;98642309;98642309;98642502;98642502;98643257;98643257	98632520;98635213;98639610;98639610;98639936;98639936;98640454;98640454;98640750;98640750;98640978;98640978;98641257;98641257;98641458;98641458;98641725;98641725;98642090;98642090;98642404;98642404;98642651;98642651;98644530;98644530	+;+;+;+;+;+;+;+;+;+;+;+;+;+;+;+;+;+;+;+;+;+;+;+;+;+	3120	0.100713	1	-0.132917	1	0.0682955	1	3259	2814	3525	2975	3791	2761	4435	2939	3592	3231	3266	2488	2594	2538	2835	3495	4082	2337	118.914	108.73	116.411	126.126	128.749	114.037	124.866	119.956	121.637	122.24	101.188	110.897	109.401	108.221	105.653	129.684	115.483	93.6641
ENSMUSG00000003354	Ccdc65	chr15;chr15;chr15;chr15;chr15;chr15;chr15;chr15	98708207;98709055;98717424;98718712;98720584;98720958;98722518;98722814	98708536;98709222;98717593;98718850;98720781;98721176;98722670;98723326	+;+;+;+;+;+;+;+	1890	0.018944	1	-0.161616	1	-0.320021	1	37	22	36	32	26	30	31	11	37	22	22	19	15	31	35	19	38	20	1.35006	0.850056	1.18888	1.35665	0.883006	1.23908	0.872795	0.448967	1.25295	0.832335	0.681609	0.846882	0.632617	1.32185	1.30436	0.705004	1.07505	0.801576
ENSMUSG00000003355	Fkbp11	chr15;chr15;chr15;chr15;chr15;chr15	98724373;98726484;98726900;98727211;98727683;98727957	98724602;98726554;98726933;98727298;98727748;98728198	-;-;-;-;-;-	731	0.519899	1	-0.458711	1	0.367634	1	5	10	9	8	13	11	26	10	16	8	15	11	10	9	14	18	15	17	0.18244	0.386389	0.29722	0.339162	0.441503	0.454331	0.732022	0.408152	0.541815	0.302667	0.464733	0.4903	0.421745	0.383762	0.521745	0.667899	0.424361	0.681339
ENSMUSG00000003360	Ddx23	chr15;chr15;chr15;chr15;chr15;chr15;chr15;chr15;chr15;chr15;chr15;chr15;chr15;chr15;chr15;chr15;chr15;chr15;chr15;chr15;chr15;chr15;chr15;chr15;chr15;chr15;chr15;chr15;chr15;chr15;chr15;chr15;chr15;chr15;chr15;chr15;chr15;chr15;chr15;chr15;chr15;chr15;chr15;chr15;chr15;chr15;chr15;chr15	98645134;98646344;98647163;98647474;98647991;98648003;98648487;98649715;98649715;98649715;98650144;98650144;98650144;98650593;98650593;98650913;98650913;98650913;98651244;98651244;98651244;98651465;98651465;98651465;98651918;98651918;98652219;98652473;98652888;98652888;98652888;98656602;98656602;98656602;98656602;98656679;98657893;98658230;98658230;98658230;98658230;98658230;98662778;98662823;98662823;98662823;98662823;98662823	98646017;98646518;98647271;98647625;98648729;98648729;98648729;98649892;98649892;98649892;98650818;98650289;98650289;98650818;98650818;98651056;98651056;98651056;98651356;98651356;98651356;98651598;98652538;98651598;98652981;98652056;98652538;98652538;98652981;98652981;98652981;98656712;98656712;98656712;98656712;98656712;98658435;98658435;98658435;98658435;98658435;98658435;98662858;98662889;98662884;98662881;98662884;98662889	-;-;-;-;-;-;-;-;-;-;-;-;-;-;-;-;-;-;-;-;-;-;-;-;-;-;-;-;-;-;-;-;-;-;-;-;-;-;-;-;-;-;-;-;-;-;-;-	5452	0.0139025	1	-0.145417	1	0.119863	1	3233	3232	3116	2760	3375	2842	4653	3372	3278	3028	3583	2640	2707	2554	3228	3331	4463	3076	117.966	124.881	102.904	117.011	114.621	117.383	131.004	137.629	111.004	114.56	111.009	117.672	114.166	108.903	120.3	123.598	126.261	123.282
ENSMUSG00000003363	Pld3	chr7;chr7;chr7;chr7;chr7;chr7;chr7;chr7;chr7;chr7;chr7;chr7;chr7;chr7;chr7;chr7;chr7;chr7;chr7;chr7;chr7;chr7;chr7;chr7;chr7;chr7;chr7;chr7;chr7;chr7;chr7;chr7;chr7;chr7;chr7;chr7;chr7;chr7;chr7;chr7;chr7;chr7;chr7;chr7;chr7;chr7;chr7;chr7;chr7;chr7;chr7;chr7;chr7	27532000;27532000;27532195;27532575;27532575;27532575;27533454;27533646;27533646;27535789;27535789;27535789;27537580;27537580;27537580;27539350;27539350;27539555;27539555;27539651;27541085;27541085;27541085;27541205;27541686;27541686;27541686;27541740;27541914;27541914;27541914;27541914;27541914;27542089;27542089;27542089;27542089;27542089;27542639;27542744;27542744;27542744;27542744;27542816;27545188;27545188;27545188;27549010;27552998;27552998;27552998;27552998;27552998	27532485;27532485;27532485;27532746;27532674;27532674;27533811;27533811;27533811;27535928;27535928;27535928;27537940;27537780;27537780;27539477;27539477;27539669;27539669;27539669;27541268;27541268;27541268;27541268;27541828;27541828;27541828;27541828;27541988;27541988;27541988;27541988;27541988;27542181;27542181;27542181;27542181;27542181;27542745;27542904;27542904;27542904;27542904;27542904;27545285;27545262;27545262;27549093;27553151;27553184;27553016;27553218;27553212	-;-;-;-;-;-;-;-;-;-;-;-;-;-;-;-;-;-;-;-;-;-;-;-;-;-;-;-;-;-;-;-;-;-;-;-;-;-;-;-;-;-;-;-;-;-;-;-;-;-;-;-;-	2924	0.052119	1	-0.203897	0.857839	0.0573197	1	1338	1192	1344	1170	1495	1064	1745	1246	1501	1373	1248	905	966	856	1142	1194	1497	948	48.8209	46.0576	44.3848	49.6025	50.7728	43.9462	49.1299	50.8557	50.829	51.9453	38.6658	40.3383	40.7405	36.5	42.5595	44.304	42.3512	37.9947
ENSMUSG00000003378	Grik5	chr7;chr7;chr7;chr7;chr7;chr7;chr7;chr7;chr7;chr7;chr7;chr7;chr7;chr7;chr7;chr7;chr7;chr7;chr7;chr7;chr7;chr7;chr7;chr7;chr7;chr7;chr7;chr7;chr7;chr7;chr7;chr7;chr7;chr7;chr7;chr7;chr7;chr7;chr7;chr7;chr7;chr7;chr7;chr7;chr7;chr7;chr7;chr7;chr7;chr7;chr7;chr7;chr7;chr7;chr7;chr7;chr7;chr7;chr7;chr7;chr7;chr7;chr7;chr7;chr7;chr7;chr7;chr7;chr7;chr7;chr7;chr7;chr7	25009849;25009849;25009849;25013586;25013586;25013586;25013790;25013790;25013790;25015305;25015305;25015305;25015808;25015808;25015808;25022441;25022441;25022441;25022986;25022986;25022986;25023283;25023283;25023283;25046174;25046174;25046174;25046202;25058284;25058284;25058284;25058284;25058494;25058494;25058494;25058494;25058941;25058941;25058941;25058941;25060112;25060297;25060470;25060470;25060470;25060730;25060730;25060730;25060730;25060730;25061096;25062878;25062878;25062878;25062878;25065129;25065129;25065129;25065129;25065373;25065373;25065373;25067985;25068010;25068010;25068444;25068444;25068444;25068564;25072040;25072040;25072040;25072040	25010794;25010794;25010794;25013707;25013707;25013707;25013918;25013918;25013918;25015530;25015530;25015530;25015973;25015973;25015973;25022614;25022614;25022614;25023095;25023095;25023095;25023396;25023396;25023396;25046377;25046377;25046377;25046377;25058391;25058391;25058391;25058391;25058598;25058598;25058598;25058598;25059431;25059093;25059093;25059093;25060631;25060631;25060631;25060631;25060631;25060783;25060994;25060783;25060783;25060783;25061339;25063056;25063056;25063056;25063056;25065193;25065294;25065294;25065294;25065470;25065470;25065470;25068174;25068174;25068174;25068572;25068572;25068572;25068747;25072310;25072346;25072292;25072101	-;-;-;-;-;-;-;-;-;-;-;-;-;-;-;-;-;-;-;-;-;-;-;-;-;-;-;-;-;-;-;-;-;-;-;-;-;-;-;-;-;-;-;-;-;-;-;-;-;-;-;-;-;-;-;-;-;-;-;-;-;-;-;-;-;-;-;-;-;-;-;-;-	5168	-0.00793008	1	-0.156516	1	0.166744	1	3064	2965	3076	2705	3060	2604	3999	3114	3421	2989	3206	2390	2397	2225	2814	3185	4362	2394	111.799	114.564	101.583	114.679	103.923	107.553	112.591	127.098	115.847	113.084	99.329	106.529	101.092	94.8745	104.871	118.181	123.404	95.9486
ENSMUSG00000003379	Cd79a	chr7;chr7;chr7;chr7;chr7	24897381;24899095;24899587;24901233;24901431	24897588;24899388;24899705;24901301;24902197	+;+;+;+;+	1457	-0.435274	1	-0.677794	1	3.06322	1	2	3	1	1	0	3	1	0	1	0	1	0	0	0	0	1	2	0	0.0729759	0.115917	0.0330244	0.0423953	0	0.123908	0.0281547	0	0.0338634	0	0.0309822	0	0	0	0	0.0371055	0.0565814	0
ENSMUSG00000003380	Rabac1	chr7;chr7;chr7;chr7;chr7;chr7;chr7;chr7;chr7;chr7;chr7;chr7;chr7;chr7;chr7;chr7;chr7;chr7;chr7;chr7;chr7;chr7;chr7	24969752;24969753;24969761;24969761;24969762;24970087;24970087;24970087;24970087;24970087;24971499;24971761;24971761;24971761;24971761;24971761;24972003;24972102;24972102;24972102;24972102;24972527;24972527	24970009;24970009;24970009;24970009;24969965;24970188;24970188;24970188;24970188;24970188;24971858;24971858;24971858;24971858;24971984;24971858;24972026;24972314;24972227;24972638;24972314;24972552;24972754	-;-;-;-;-;-;-;-;-;-;-;-;-;-;-;-;-;-;-;-;-;-;-	1523	0.081517	1	-0.264015	0.802906	0.0731373	1	446	487	561	537	518	398	654	393	688	448	509	346	389	350	467	467	607	419	16.2736	18.8171	18.5267	22.7663	17.5922	16.4385	18.4132	16.0404	23.298	16.9494	15.77	15.4222	16.4059	14.9241	17.4039	17.3283	17.1725	16.793
ENSMUSG00000003382	Etv3	chr3;chr3;chr3;chr3;chr3;chr3;chr3;chr3;chr3;chr3;chr3;chr3;chr3;chr3;chr3;chr3;chr3;chr3;chr3	87525407;87525578;87525607;87525614;87525618;87527258;87527258;87527258;87527261;87527870;87527870;87527870;87529224;87529224;87529224;87529224;87535511;87535511;87535511	87525659;87525659;87528107;87525659;87525659;87527316;87531034;87527316;87527316;87528107;87528107;87528107;87531031;87529339;87529339;87529339;87540156;87540142;87540156	+;+;+;+;+;+;+;+;+;+;+;+;+;+;+;+;+;+;+	10274	-0.31365	1	-0.221506	0.802906	0.0716771	1	661	645	669	493	534	441	811	643	667	632	613	414	564	487	531	632	737	583	24.1186	24.9221	22.0933	20.9009	18.1356	18.2145	22.8334	26.2442	22.5869	23.9107	18.9921	18.4531	23.7864	20.7658	19.789	23.4507	20.8503	23.3659
ENSMUSG00000003402	Prkcsh	chr9;chr9;chr9;chr9;chr9;chr9;chr9;chr9;chr9;chr9;chr9;chr9;chr9;chr9;chr9;chr9;chr9;chr9;chr9;chr9;chr9;chr9;chr9;chr9;chr9;chr9;chr9;chr9;chr9;chr9;chr9;chr9;chr9;chr9;chr9;chr9;chr9;chr9;chr9;chr9;chr9;chr9;chr9;chr9;chr9;chr9;chr9;chr9;chr9;chr9;chr9;chr9;chr9;chr9;chr9;chr9;chr9;chr9;chr9;chr9;chr9	22002806;22003018;22003066;22003217;22003399;22003399;22003399;22003677;22003677;22003677;22003677;22004498;22004498;22004498;22004498;22004691;22004691;22004691;22004691;22005568;22006540;22006540;22006540;22006540;22008244;22008244;22008244;22008244;22010157;22010157;22010157;22010524;22010524;22010524;22011167;22011167;22011167;22011438;22011438;22011438;22011674;22011674;22011674;22012034;22012034;22012034;22012219;22012219;22012219;22012679;22012679;22012679;22012836;22012836;22012836;22013016;22013016;22013016;22013912;22013912;22013912	22003092;22003088;22003088;22003537;22003537;22003537;22003537;22003793;22003793;22003793;22003793;22004593;22004593;22004593;22004593;22004748;22004748;22004748;22004748;22006657;22006548;22006657;22006657;22006657;22009245;22008373;22008373;22008373;22010241;22010241;22010241;22010602;22010602;22010602;22011253;22011253;22011253;22011596;22011575;22011575;22011770;22011770;22011770;22012103;22012103;22012103;22012308;22012308;22012308;22012753;22012753;22012753;22012935;22012935;22012935;22013166;22013166;22013166;22014220;22014222;22014222	+;+;+;+;+;+;+;+;+;+;+;+;+;+;+;+;+;+;+;+;+;+;+;+;+;+;+;+;+;+;+;+;+;+;+;+;+;+;+;+;+;+;+;+;+;+;+;+;+;+;+;+;+;+;+;+;+;+;+;+;+	4275	0.00234854	1	-0.210992	0.537193	0.168308	1	2318	2290	2308	1877	2529	2036	3243	2366	2549	2190	2577	1661	1680	1800	2199	2411	3208	1938	84.5791	88.4831	76.2203	79.5759	85.8893	84.0925	91.3056	96.5687	86.3179	82.8552	79.8412	74.0353	70.8531	76.7524	81.9513	89.4613	90.7566	77.6727
ENSMUSG00000003410	Elavl3	chr9;chr9;chr9;chr9;chr9;chr9;chr9;chr9;chr9;chr9;chr9;chr9;chr9;chr9;chr9;chr9	22015005;22016461;22022811;22024674;22024674;22026173;22026173;22026173;22026508;22026508;22036312;22036312;22036641;22036641;22051590;22051590	22018854;22016616;22024712;22024712;22024712;22026398;22026398;22026374;22026661;22026661;22036415;22036415;22036857;22036860;22052023;22052010	-;-;-;-;-;-;-;-;-;-;-;-;-;-;-;-	6890	0.0560044	1	-0.0508573	1	0.0328678	1	11912	11170	13294	10830	13539	10604	15462	10971	13650	12248	13227	9548	10640	10699	11073	13394	16674	9457	434.645	431.596	439.027	459.141	459.808	437.975	435.328	447.783	462.236	463.384	409.802	425.58	448.736	456.208	412.663	496.991	471.719	379.025
ENSMUSG00000003411	Rab3b	chr4;chr4;chr4;chr4;chr4;chr4;chr4;chr4;chr4;chr4;chr4;chr4;chr4;chr4;chr4;chr4	108879063;108879200;108890290;108890308;108890308;108923906;108923906;108923906;108929402;108929402;108929402;108939100;108940626;108940626;108940626;108940626	108879218;108879218;108890535;108890535;108890535;108924024;108924024;108924024;108929526;108929526;108929553;108939251;108940905;108941188;108943324;108941185	+;+;+;+;+;+;+;+;+;+;+;+;+;+;+;+	3524	0.0430697	1	-0.101298	1	-0.136915	1	418	409	525	400	471	411	587	445	514	489	443	368	409	389	563	470	591	393	15.252	15.8033	17.3378	16.9581	15.996	16.9755	16.5268	18.1628	17.4058	18.5005	13.7251	16.4028	17.2494	16.587	20.9816	17.4396	16.7198	15.751
ENSMUSG00000003418	St8sia6	chr2;chr2;chr2;chr2;chr2;chr2;chr2;chr2;chr2;chr2;chr2;chr2;chr2;chr2;chr2;chr2	13651021;13657154;13665420;13665420;13668785;13668785;13672483;13672483;13696828;13696828;13723443;13723443;13792754;13792754;13793248;13793344	13657290;13657290;13665512;13665512;13668897;13668897;13672627;13672627;13696914;13696914;13723532;13723532;13792852;13792852;13793293;13794064	-;-;-;-;-;-;-;-;-;-;-;-;-;-;-;-	7664	0.0361034	1	0.118859	1	-0.355333	1	20	22	19	19	26	13	21	13	26	20	22	17	17	17	16	14	18	14	0.729759	0.850056	0.627464	0.80551	0.883006	0.536936	0.591248	0.530597	0.880449	0.756669	0.681609	0.757736	0.716966	0.724884	0.59628	0.519477	0.509233	0.561103
ENSMUSG00000003420	Fcgrt	chr7;chr7;chr7;chr7;chr7;chr7;chr7;chr7;chr7;chr7;chr7;chr7;chr7;chr7;chr7;chr7;chr7;chr7;chr7;chr7;chr7;chr7;chr7;chr7;chr7;chr7;chr7	45092990;45093064;45093782;45093782;45095008;45095160;45095160;45101910;45101910;45101910;45101970;45102402;45102414;45102414;45102414;45102551;45102835;45103003;45103003;45103003;45103003;45103003;45103640;45103640;45103640;45103640;45103640	45093355;45093355;45093898;45093898;45095429;45095429;45095429;45102185;45102185;45102185;45102185;45102671;45102593;45102671;45102671;45102593;45103273;45103086;45103273;45103273;45103273;45103273;45103795;45103744;45103755;45103745;45103851	-;-;-;-;-;-;-;-;-;-;-;-;-;-;-;-;-;-;-;-;-;-;-;-;-;-;-	2102	-0.300054	1	-0.378297	1	0.178231	1	48	32	47	30	36	29	48	21	70	40	29	26	40	41	38	64	69	28	1.75142	1.23644	1.55215	1.27186	1.22262	1.19778	1.35142	0.857119	2.37044	1.51334	0.898485	1.15889	1.68698	1.74825	1.41617	2.37475	1.95206	1.12221
ENSMUSG00000003421	Nosip	chr7;chr7;chr7;chr7;chr7;chr7;chr7;chr7;chr7;chr7;chr7;chr7;chr7;chr7;chr7;chr7;chr7;chr7;chr7;chr7;chr7;chr7;chr7;chr7;chr7;chr7;chr7;chr7;chr7;chr7;chr7;chr7;chr7;chr7;chr7;chr7;chr7;chr7;chr7;chr7;chr7;chr7;chr7;chr7;chr7;chr7;chr7;chr7;chr7;chr7;chr7;chr7;chr7;chr7;chr7;chr7;chr7;chr7	45062429;45062456;45062473;45062489;45062496;45062505;45062526;45073490;45073490;45073490;45073490;45073490;45073490;45073490;45073560;45073982;45073982;45073982;45073982;45073982;45073982;45073982;45073982;45074606;45074606;45074606;45074606;45074606;45074606;45074606;45075711;45076069;45076069;45076069;45076069;45076069;45076069;45076069;45076310;45076310;45076310;45076310;45076310;45076408;45076552;45076552;45076552;45076552;45076627;45076821;45076821;45076821;45076821;45076821;45077312;45077312;45077312;45077312	45062531;45062531;45062531;45062531;45062531;45062531;45062531;45073564;45073564;45073564;45073564;45073564;45073564;45073564;45073564;45074087;45074087;45074087;45074468;45074087;45074087;45074087;45074087;45074687;45074687;45074687;45074930;45074681;45074687;45074687;45075841;45076228;45076228;45076228;45076428;45076228;45076228;45076228;45076428;45076428;45076428;45076428;45076428;45076739;45076629;45076597;45076733;45076739;45076739;45076929;45076929;45076925;45076929;45076929;45077412;45077409;45078210;45077416	+;+;+;+;+;+;+;+;+;+;+;+;+;+;+;+;+;+;+;+;+;+;+;+;+;+;+;+;+;+;+;+;+;+;+;+;+;+;+;+;+;+;+;+;+;+;+;+;+;+;+;+;+;+;+;+;+;+	2800	-0.0199695	1	-0.13654	1	0.175389	1	821	772	756	682	829	640	1063	738	808	695	860	596	570	555	755	816	1045	644	29.9566	29.8292	24.9665	28.9136	28.1543	26.4338	29.9284	30.1216	27.3616	26.2942	26.6447	26.5653	24.0394	23.6653	28.137	30.2781	29.5638	25.8107
ENSMUSG00000003423	Pih1d1	chr7;chr7;chr7;chr7;chr7;chr7;chr7;chr7;chr7;chr7;chr7;chr7;chr7;chr7;chr7;chr7;chr7;chr7;chr7;chr7;chr7;chr7;chr7;chr7;chr7;chr7;chr7;chr7;chr7;chr7;chr7;chr7;chr7;chr7;chr7;chr7;chr7;chr7;chr7;chr7;chr7;chr7;chr7;chr7;chr7;chr7;chr7;chr7;chr7;chr7;chr7;chr7;chr7	45154303;45154314;45154314;45154349;45154644;45154811;45155741;45155943;45155987;45156293;45156306;45156306;45156306;45156306;45156306;45156732;45156732;45156732;45156732;45156732;45156732;45156732;45157603;45157603;45157603;45157603;45157603;45157603;45158441;45158441;45158441;45158441;45158587;45158587;45158587;45158587;45158848;45158990;45158990;45158990;45159253;45159253;45159253;45159253;45159593;45159681;45159681;45159681;45159681;45159942;45159942;45159942;45159942	45154420;45154420;45154540;45154420;45154673;45154905;45155845;45156055;45156399;45156399;45156399;45156399;45156399;45156399;45156399;45156789;45156798;45156798;45156798;45156798;45156798;45156798;45157782;45157782;45157770;45157743;45157782;45157782;45158502;45158502;45158502;45158502;45158668;45158596;45158668;45158668;45159119;45159119;45159119;45159119;45159328;45159328;45159328;45159328;45159824;45159816;45159824;45159824;45159824;45160059;45160065;45160064;45160065	+;+;+;+;+;+;+;+;+;+;+;+;+;+;+;+;+;+;+;+;+;+;+;+;+;+;+;+;+;+;+;+;+;+;+;+;+;+;+;+;+;+;+;+;+;+;+;+;+;+;+;+;+	2020	0.00576872	1	-0.23534	0.2743	0.135622	1	898	911	1037	846	998	796	1346	956	1106	878	1065	691	746	760	982	988	1323	907	32.7662	35.2	34.2463	35.8664	33.8938	32.877	37.8962	39.0193	37.4529	33.2177	32.9961	30.7998	31.4621	32.4066	36.5967	36.6602	37.4286	36.3515
ENSMUSG00000003429	Rps11	chr7;chr7;chr7;chr7;chr7;chr7;chr7;chr7;chr7;chr7;chr7;chr7;chr7;chr7;chr7;chr7;chr7	45122379;45122393;45122433;45122829;45122829;45122829;45122912;45123163;45123163;45123196;45123419;45123419;45123419;45123419;45124297;45124297;45124297	45122558;45122558;45122548;45122958;45122958;45122958;45123238;45123238;45123238;45123238;45123550;45123550;45123528;45123550;45124351;45124335;45124439	-;-;-;-;-;-;-;-;-;-;-;-;-;-;-;-;-	865	0.033026	1	0.0587708	1	0.0502607	1	16173	14645	17925	14050	18156	13949	22099	15081	17150	16205	22095	13377	13065	13175	17399	15660	20546	16507	590.12	565.867	591.963	595.653	616.61	576.133	622.19	615.534	580.758	613.091	684.552	596.249	551.009	561.785	648.417	581.072	581.261	661.581
ENSMUSG00000003435	Supt5	chr7;chr7;chr7;chr7;chr7;chr7;chr7;chr7;chr7;chr7;chr7;chr7;chr7;chr7;chr7;chr7;chr7;chr7;chr7;chr7;chr7;chr7;chr7;chr7;chr7;chr7;chr7;chr7;chr7;chr7;chr7;chr7;chr7;chr7;chr7;chr7;chr7;chr7;chr7;chr7;chr7;chr7;chr7;chr7;chr7;chr7;chr7;chr7;chr7;chr7;chr7;chr7;chr7;chr7;chr7;chr7;chr7;chr7;chr7;chr7;chr7;chr7;chr7;chr7;chr7;chr7;chr7;chr7;chr7;chr7;chr7;chr7;chr7;chr7;chr7;chr7;chr7;chr7;chr7;chr7;chr7;chr7;chr7;chr7;chr7;chr7;chr7;chr7;chr7;chr7;chr7;chr7;chr7;chr7;chr7;chr7;chr7;chr7;chr7;chr7;chr7;chr7;chr7;chr7;chr7;chr7;chr7;chr7;chr7;chr7;chr7;chr7;chr7;chr7;chr7;chr7;chr7;chr7;chr7;chr7;chr7;chr7;chr7;chr7;chr7;chr7;chr7;chr7;chr7;chr7;chr7;chr7;chr7;chr7;chr7	28314891;28314894;28314894;28314898;28315349;28315349;28315349;28315349;28315723;28315723;28315723;28315723;28316009;28316009;28316009;28316009;28316283;28316283;28316283;28316283;28316784;28316784;28316784;28316784;28316784;28316986;28316986;28316986;28316986;28316986;28317216;28317216;28317216;28317216;28317393;28317393;28317393;28317393;28317393;28317737;28317737;28317737;28317737;28318739;28318739;28318739;28318739;28318739;28318955;28318955;28318955;28318955;28319967;28319967;28319967;28319967;28320220;28320220;28320220;28320220;28322003;28322003;28322003;28322003;28322220;28322220;28322220;28322220;28322464;28322464;28322464;28322464;28323726;28323726;28323726;28323726;28323769;28323893;28323893;28323893;28323893;28323893;28324311;28325718;28325950;28325950;28325950;28325950;28325950;28326043;28328703;28328703;28328703;28328703;28328703;28328703;28328703;28329020;28329020;28329020;28329020;28329020;28329020;28329020;28329259;28329259;28329259;28329259;28329259;28329416;28329416;28329416;28329416;28329583;28329583;28329583;28329583;28330018;28330018;28330018;28330018;28330580;28330580;28330580;28330580;28331370;28331370;28331370;28331370;28337927;28338352;28338352;28338352;28338695;28338695	28315270;28315270;28315270;28315270;28315444;28315444;28315444;28315444;28315926;28315926;28315926;28315926;28316177;28316177;28316177;28316177;28316441;28316441;28316441;28316441;28316889;28316889;28316889;28316889;28316889;28317113;28317113;28317113;28317113;28317113;28317318;28317318;28317318;28317318;28317500;28317500;28317500;28317500;28317500;28317821;28317821;28317821;28317821;28318792;28318864;28318864;28318864;28318864;28319101;28319101;28319101;28319101;28320113;28320113;28320113;28320113;28320375;28320375;28320375;28320375;28322139;28322139;28322139;28322139;28322313;28322313;28322313;28322313;28322569;28322569;28322569;28322569;28323796;28323796;28323796;28323796;28323796;28323982;28323982;28323982;28323982;28323982;28326201;28325784;28326201;28326201;28326201;28326201;28326201;28326201;28328771;28328771;28328771;28328771;28328771;28328771;28328771;28329050;28329050;28329086;28329050;28329050;28329185;28329050;28329484;28329324;28329324;28329324;28329324;28329423;28329484;28329484;28329484;28329652;28329652;28329652;28329652;28330029;28330029;28330029;28330029;28330645;28330645;28330645;28330645;28331454;28331529;28331529;28331529;28338023;28338706;28338435;28338435;28338719;28338746	-;-;-;-;-;-;-;-;-;-;-;-;-;-;-;-;-;-;-;-;-;-;-;-;-;-;-;-;-;-;-;-;-;-;-;-;-;-;-;-;-;-;-;-;-;-;-;-;-;-;-;-;-;-;-;-;-;-;-;-;-;-;-;-;-;-;-;-;-;-;-;-;-;-;-;-;-;-;-;-;-;-;-;-;-;-;-;-;-;-;-;-;-;-;-;-;-;-;-;-;-;-;-;-;-;-;-;-;-;-;-;-;-;-;-;-;-;-;-;-;-;-;-;-;-;-;-;-;-;-;-;-;-;-;-	5764	-0.0166376	1	-0.133105	1	0.166089	1	5016	5052	4784	4180	5062	4379	6572	4915	5099	4644	5519	3640	3826	3619	4695	5049	6743	4301	183.024	195.204	157.989	177.212	171.914	180.865	185.033	200.607	172.67	175.698	170.991	162.245	161.359	154.315	174.971	187.346	190.764	172.379
ENSMUSG00000003436	Dll3	chr7;chr7;chr7;chr7;chr7;chr7;chr7;chr7;chr7;chr7;chr7;chr7;chr7;chr7;chr7	28293553;28293599;28294041;28294344;28294344;28296288;28298519;28298672;28298893;28298893;28300167;28300167;28301284;28301284;28301684	28293926;28294125;28294125;28294481;28294923;28296510;28298736;28298736;28299135;28299135;28300224;28300224;28301772;28301565;28302238	-;-;-;-;-;-;-;-;-;-;-;-;-;-;-	2850	0.0327089	1	0.0425914	1	0.23923	1	352	300	257	218	403	257	422	336	309	286	467	263	338	291	447	422	610	456	12.8438	11.5917	8.48727	9.24217	13.6866	10.6148	11.8813	13.7139	10.4638	10.8204	14.4687	11.7226	14.255	12.4083	16.6586	15.6585	17.2573	18.2759
ENSMUSG00000003437	Paf1	chr7;chr7;chr7;chr7;chr7;chr7;chr7;chr7;chr7;chr7;chr7;chr7;chr7;chr7;chr7;chr7;chr7;chr7;chr7;chr7;chr7;chr7;chr7;chr7;chr7;chr7;chr7;chr7;chr7;chr7;chr7;chr7;chr7;chr7;chr7;chr7;chr7;chr7;chr7;chr7;chr7;chr7;chr7;chr7;chr7;chr7;chr7;chr7;chr7;chr7;chr7;chr7;chr7;chr7	28392951;28392962;28393041;28393161;28393458;28393669;28393669;28393669;28393669;28394763;28395043;28395043;28395043;28395043;28395418;28395418;28395418;28395418;28395418;28395425;28395629;28395629;28395629;28395771;28395771;28395771;28395825;28395952;28395952;28395952;28396134;28396134;28396284;28396284;28396284;28396610;28396610;28396610;28396651;28396821;28396821;28396821;28396821;28398434;28398448;28398448;28398448;28398659;28398659;28398659;28398659;28398826;28398826;28398826	28393254;28393254;28393254;28393254;28393698;28393698;28394047;28393698;28393698;28395135;28395135;28395135;28395135;28395135;28395695;28395539;28395539;28395695;28395539;28395872;28395695;28395777;28395695;28395799;28395872;28395872;28396202;28396079;28396057;28396057;28396202;28396202;28396387;28396387;28396387;28396726;28396726;28396726;28396726;28397211;28396949;28396949;28396949;28398553;28398553;28398553;28398553;28398743;28398749;28398749;28398749;28399060;28399383;28399388	+;+;+;+;+;+;+;+;+;+;+;+;+;+;+;+;+;+;+;+;+;+;+;+;+;+;+;+;+;+;+;+;+;+;+;+;+;+;+;+;+;+;+;+;+;+;+;+;+;+;+;+;+;+	3438	-0.00935456	1	0.0375317	1	0.0424193	1	2009	1722	2039	1616	2008	1674	2409	1693	1966	1812	2281	1561	1494	1452	1921	1736	2428	1731	73.3043	66.5362	67.3368	68.5107	68.1952	69.1409	67.8246	69.1001	66.5755	68.5542	70.6705	69.578	63.0086	61.9136	71.5909	64.4151	68.6898	69.3764
ENSMUSG00000003438	Timm50	chr7;chr7;chr7;chr7;chr7;chr7;chr7;chr7;chr7;chr7;chr7;chr7;chr7;chr7;chr7;chr7;chr7;chr7;chr7;chr7;chr7;chr7;chr7;chr7;chr7;chr7	28305516;28305824;28306423;28306423;28306428;28306822;28306822;28307553;28307553;28307745;28307745;28308148;28308354;28309506;28310079;28310217;28310296;28310296;28310869;28310869;28310869;28310914;28311712;28311925;28311925;28311925	28306030;28306030;28306529;28306664;28306529;28306978;28306978;28307651;28307651;28308018;28307849;28308267;28308412;28310100;28310100;28310327;28310327;28310327;28311019;28311019;28311019;28311019;28311939;28312056;28312037;28312072	-;-;-;-;-;-;-;-;-;-;-;-;-;-;-;-;-;-;-;-;-;-;-;-;-;-	2684	0.0343976	1	-0.0759302	1	0.252665	0.785031	1325	1222	1393	1177	1405	1147	1818	1242	1560	1236	1670	1081	968	985	1370	1444	1906	1301	48.3466	47.2167	46.003	49.8992	47.7163	47.3743	51.1852	50.6925	52.8269	46.7621	51.7403	48.1831	40.8249	42.0006	51.0565	53.5803	53.9221	52.1425
ENSMUSG00000003444	Med29	chr7;chr7;chr7;chr7	28386146;28390812;28391090;28392451	28387024;28390896;28391148;28392708	-;-;-;-	1281	0.108645	1	-0.168122	1	0.165604	1	375	404	411	392	419	373	535	400	425	364	477	268	327	281	371	399	529	366	13.683	15.6101	13.573	16.6189	14.23	15.4059	15.0628	16.3261	14.392	13.7714	14.7785	11.9455	13.791	11.9819	13.8262	14.8051	14.9658	14.6688
ENSMUSG00000003452	Bicd1	chr6;chr6;chr6;chr6;chr6;chr6;chr6;chr6;chr6;chr6;chr6;chr6;chr6;chr6;chr6;chr6;chr6;chr6;chr6;chr6;chr6;chr6;chr6;chr6;chr6;chr6;chr6;chr6;chr6;chr6;chr6;chr6;chr6;chr6;chr6;chr6;chr6;chr6;chr6;chr6;chr6;chr6;chr6;chr6;chr6;chr6;chr6;chr6;chr6	149408886;149408984;149409016;149409069;149409429;149409429;149483984;149483984;149483984;149483984;149483984;149494560;149494560;149494560;149494560;149494560;149511692;149511692;149511692;149511692;149512796;149512796;149512796;149512796;149513830;149516933;149516933;149516933;149516933;149516933;149516936;149518906;149518906;149518906;149518906;149518906;149518906;149520353;149520353;149520381;149545882;149550350;149550350;149550350;149556644;149556644;149556644;149556644;149556644	149419328;149409641;149409641;149409641;149409641;149409641;149484196;149484196;149484196;149484196;149484196;149494712;149497771;149494712;149494712;149494712;149512117;149512117;149512117;149512117;149513890;149513890;149513890;149513890;149513890;149517084;149517084;149517084;149517084;149517084;149517084;149519313;149519113;149519223;149519113;149519113;149519113;149520546;149520546;149520436;149550425;149550425;149550425;149550425;149558857;149556731;149556731;149557819;149563329	+;+;+;+;+;+;+;+;+;+;+;+;+;+;+;+;+;+;+;+;+;+;+;+;+;+;+;+;+;+;+;+;+;+;+;+;+;+;+;+;+;+;+;+;+;+;+;+;+	27373	-0.0634212	1	0.10272	1	-0.18261	1	1730	1734	2054	1524	1883	1474	2068	1540	1800	1816	2044	1421	1623	1550	1555	1690	1839	1370	63.1242	66.9998	67.8321	64.6104	63.95	60.8803	58.2239	62.8554	60.9542	68.7055	63.3277	63.3378	68.4491	66.0923	57.951	62.7083	52.0266	54.9079
ENSMUSG00000003458	Ncstn	chr1;chr1;chr1;chr1;chr1;chr1;chr1;chr1;chr1;chr1;chr1;chr1;chr1;chr1;chr1;chr1;chr1;chr1;chr1;chr1;chr1;chr1;chr1;chr1;chr1;chr1;chr1;chr1;chr1;chr1;chr1;chr1;chr1;chr1;chr1;chr1;chr1;chr1;chr1;chr1;chr1;chr1;chr1;chr1;chr1;chr1;chr1;chr1;chr1;chr1;chr1;chr1;chr1;chr1;chr1;chr1;chr1;chr1;chr1;chr1	172066013;172066013;172066013;172066700;172067331;172067331;172067331;172067331;172067789;172067789;172067789;172067870;172068186;172068186;172068186;172068562;172068562;172068562;172068562;172068762;172068762;172068762;172068762;172069976;172069976;172069976;172069976;172071251;172071251;172071251;172071251;172071465;172071465;172071465;172072121;172072121;172072121;172072466;172072466;172072466;172072777;172072777;172072777;172074273;172074273;172074273;172074915;172074915;172074915;172075405;172075405;172075626;172080740;172081212;172081212;172081212;172082601;172082601;172082601;172082601	172066796;172066796;172066796;172066796;172068064;172067543;172067543;172067543;172067943;172067943;172067943;172068273;172068273;172068273;172068273;172068657;172068657;172068657;172068657;172068864;172068864;172068864;172068864;172070148;172070148;172070148;172070148;172071268;172071328;172071328;172071328;172071569;172071569;172071569;172072273;172072273;172072273;172072575;172072575;172072575;172072927;172072927;172072927;172074418;172074418;172074418;172075036;172075036;172075036;172075528;172075528;172075740;172081316;172081316;172081316;172081316;172082795;172082795;172082795;172082795	-;-;-;-;-;-;-;-;-;-;-;-;-;-;-;-;-;-;-;-;-;-;-;-;-;-;-;-;-;-;-;-;-;-;-;-;-;-;-;-;-;-;-;-;-;-;-;-;-;-;-;-;-;-;-;-;-;-;-;-	3975	-0.0399357	1	0.0186554	1	0.117786	1	2803	2616	2901	2244	2878	2374	3517	2367	2839	2713	3108	2169	1965	1937	2592	2446	3382	2447	102.276	101.079	95.8038	95.135	97.7419	98.0529	99.02	96.6095	96.1382	102.642	96.2928	96.6782	82.8728	82.5941	96.5974	90.76	95.6792	98.0728
ENSMUSG00000003464	Pex19	chr1;chr1;chr1;chr1;chr1;chr1;chr1;chr1;chr1;chr1;chr1;chr1;chr1;chr1;chr1;chr1;chr1;chr1;chr1;chr1;chr1;chr1;chr1;chr1;chr1;chr1;chr1	172126755;172126756;172126762;172126773;172126773;172128631;172128631;172128631;172128631;172129155;172129155;172129155;172129902;172129902;172129902;172129906;172130612;172130612;172130612;172133130;172133130;172133960;172134000;172134000;172134187;172134207;172134207	172126848;172126848;172126848;172126848;172126848;172128922;172128740;172128740;172128740;172129320;172129320;172129320;172129987;172129987;172129987;172130195;172130773;172131011;172130773;172133306;172133306;172134044;172134044;172134044;172134700;172136493;172135283	+;+;+;+;+;+;+;+;+;+;+;+;+;+;+;+;+;+;+;+;+;+;+;+;+;+;+	3815	-0.0390343	1	-0.0108399	1	0.0759438	1	3557	3299	3907	2859	3807	3036	4613	3264	3752	3347	4210	2919	2856	2943	3637	3481	4865	3377	129.788	127.47	129.026	121.208	129.292	125.395	129.878	133.221	127.056	126.628	130.435	130.108	120.45	125.49	135.542	129.164	137.634	135.346
ENSMUSG00000003469	Phyhip	chr14;chr14;chr14;chr14;chr14;chr14;chr14;chr14	70457476;70458523;70461739;70461739;70463240;70463240;70465450;70466801	70457803;70458594;70461923;70461923;70463414;70463340;70465567;70468832	+;+;+;+;+;+;+;+	2910	-0.100367	1	-0.202995	1	-0.126263	1	124	95	133	98	99	104	155	94	134	102	133	68	88	70	87	104	110	52	4.52451	3.6707	4.39225	4.15474	3.36221	4.29549	4.36398	3.83663	4.5377	3.85901	4.12064	3.03095	3.71135	2.98482	3.24227	3.85897	3.11198	2.0841
ENSMUSG00000003476	Crhr2	chr6;chr6;chr6;chr6;chr6;chr6;chr6;chr6;chr6;chr6;chr6;chr6;chr6;chr6;chr6;chr6;chr6;chr6;chr6;chr6;chr6;chr6;chr6;chr6;chr6;chr6;chr6;chr6;chr6;chr6;chr6;chr6;chr6;chr6;chr6;chr6;chr6;chr6;chr6;chr6;chr6;chr6;chr6;chr6;chr6;chr6;chr6;chr6;chr6;chr6;chr6;chr6;chr6;chr6;chr6;chr6;chr6;chr6;chr6;chr6;chr6;chr6;chr6;chr6;chr6;chr6;chr6;chr6;chr6;chr6;chr6;chr6;chr6;chr6;chr6;chr6;chr6;chr6;chr6;chr6;chr6;chr6;chr6;chr6;chr6;chr6;chr6	55090049;55090652;55091186;55091213;55091213;55092026;55092513;55092513;55092513;55092513;55092513;55092513;55092952;55092952;55092952;55092952;55092952;55092952;55092964;55093279;55093279;55093279;55093279;55093279;55093279;55093279;55098627;55099212;55099212;55099212;55099212;55099212;55099212;55099212;55100063;55100063;55100063;55100063;55100063;55100063;55100063;55100622;55100622;55100622;55100622;55100622;55100622;55102751;55102751;55102751;55102751;55102751;55102751;55102751;55103168;55103168;55103168;55103168;55103168;55103168;55104724;55104724;55104724;55104724;55104724;55104724;55104724;55104743;55117414;55117414;55117414;55117414;55117414;55117414;55117414;55117414;55117669;55117669;55117669;55123683;55123683;55123683;55123683;55132770;55132770;55132770;55132770	55091418;55091418;55091418;55091418;55091418;55092133;55092554;55092554;55092554;55092554;55092554;55092554;55093087;55093087;55093087;55093087;55093087;55093087;55093087;55093364;55093364;55093364;55093364;55093364;55093364;55093364;55100775;55099284;55099284;55099284;55099284;55099284;55099284;55099284;55100573;55100123;55100123;55100123;55100123;55100123;55100123;55100775;55100775;55100775;55100775;55100775;55100775;55102868;55102868;55102868;55102868;55102868;55102868;55102868;55103274;55103277;55103277;55103274;55103277;55103274;55104809;55104809;55104809;55104809;55104809;55104809;55104809;55104809;55117771;55117539;55117539;55117539;55117539;55117539;55117539;55117539;55117913;55117913;55117985;55123773;55123773;55123773;55123773;55133016;55132841;55132960;55133014	-;-;-;-;-;-;-;-;-;-;-;-;-;-;-;-;-;-;-;-;-;-;-;-;-;-;-;-;-;-;-;-;-;-;-;-;-;-;-;-;-;-;-;-;-;-;-;-;-;-;-;-;-;-;-;-;-;-;-;-;-;-;-;-;-;-;-;-;-;-;-;-;-;-;-;-;-;-;-;-;-;-;-;-;-;-;-	5115	0.252872	1	0.110469	1	-0.623831	1	5	2	2	3	4	3	1	5	2	5	3	0	4	1	11	4	5	3	0.18244	0.0772778	0.0660488	0.127186	0.135847	0.123908	0.0281547	0.204076	0.0677268	0.189167	0.0929467	0	0.168698	0.0426402	0.409943	0.148422	0.141454	0.120236
ENSMUSG00000003477	Inmt	chr6;chr6;chr6;chr6;chr6	55170626;55172763;55173286;55174827;55174827	55171277;55173493;55173493;55175014;55175043	-;-;-;-;-	1600	0	1	0	1	5.12548e-15	1	0	0	0	0	0	0	0	0	0	0	0	0	0	0	0	0	0	0	0	0	0	0	0	0	0	0	0	0	0	0	0	0	0	0	0	0
ENSMUSG00000003484	Cyp4f18	chr8;chr8;chr8;chr8;chr8;chr8;chr8;chr8;chr8;chr8;chr8;chr8;chr8;chr8;chr8;chr8;chr8;chr8;chr8;chr8;chr8;chr8	71988482;71988483;71989060;71989060;71989554;71989707;71989707;71989861;71989861;71989879;71992832;71992832;71992832;71993165;71993165;71995886;71998174;72000875;72001088;72002388;72009044;72009579	71988737;71988737;71989142;71989142;71989771;71989771;71989771;71989994;71989994;71989994;71992961;71992915;71992961;71993231;71993231;71996156;71998295;72001002;72001141;72002532;72009242;72009626	-;-;-;-;-;-;-;-;-;-;-;-;-;-;-;-;-;-;-;-;-;-	1855	0.0982838	1	1.98638	1	-2.4187	1	2	0	2	1	3	0	1	0	1	2	0	6	2	2	2	0	1	0	0.0729759	0	0.0660488	0.0423953	0.101885	0	0.0281547	0	0.0338634	0.0756669	0	0.267436	0.0843489	0.0852804	0.074535	0	0.0282907	0
ENSMUSG00000003500	Impdh1	chr6;chr6;chr6;chr6;chr6;chr6;chr6;chr6;chr6;chr6;chr6;chr6;chr6;chr6;chr6;chr6;chr6;chr6;chr6;chr6;chr6;chr6;chr6;chr6;chr6;chr6;chr6;chr6;chr6;chr6;chr6;chr6;chr6;chr6;chr6;chr6;chr6;chr6;chr6;chr6;chr6;chr6;chr6;chr6;chr6;chr6;chr6;chr6;chr6;chr6;chr6;chr6;chr6;chr6;chr6;chr6;chr6;chr6;chr6;chr6;chr6;chr6;chr6;chr6;chr6;chr6;chr6;chr6;chr6;chr6;chr6;chr6;chr6;chr6;chr6;chr6;chr6;chr6;chr6;chr6;chr6;chr6;chr6;chr6;chr6;chr6;chr6;chr6;chr6;chr6;chr6;chr6;chr6;chr6;chr6;chr6;chr6	29200434;29200437;29200437;29200437;29200438;29200445;29201888;29202447;29202447;29202447;29202447;29202447;29202447;29202666;29202666;29202666;29202666;29202666;29202666;29203102;29203102;29203102;29203102;29203102;29203102;29203349;29203349;29203349;29203349;29203349;29203349;29204279;29204279;29204279;29204279;29204279;29204562;29204569;29204569;29204569;29204569;29204569;29205051;29205051;29205051;29205051;29205051;29205051;29205107;29206066;29206066;29206066;29206066;29206066;29206066;29206066;29206306;29206306;29206306;29206306;29206306;29206306;29206375;29206829;29206923;29206923;29206923;29206923;29206923;29206995;29207095;29207095;29207095;29207095;29207095;29207095;29207095;29207095;29209220;29209220;29209220;29209220;29209220;29209220;29209220;29209220;29212069;29212069;29212069;29212069;29212069;29212069;29215831;29216072;29216072;29216072;29216072	29201219;29201219;29201219;29201219;29201219;29201219;29201904;29202530;29202530;29202530;29202530;29202530;29202530;29202809;29202809;29202809;29202809;29202809;29202809;29203246;29203246;29203246;29203246;29203246;29203246;29203420;29203492;29203492;29203492;29203492;29203492;29204374;29204374;29204374;29204374;29204374;29204659;29204659;29204659;29204659;29204659;29204659;29205250;29205250;29205250;29205250;29205250;29205250;29205250;29206153;29206153;29206153;29206153;29206153;29206153;29206153;29206439;29206512;29206512;29206512;29206512;29206512;29206512;29206997;29206997;29206997;29206997;29206997;29206997;29206997;29207196;29207196;29207196;29207196;29207196;29207196;29207196;29207196;29209268;29209268;29209612;29209268;29209268;29209268;29209268;29209268;29212170;29212167;29212170;29212167;29212297;29212249;29215929;29216277;29216342;29216364;29216331	-;-;-;-;-;-;-;-;-;-;-;-;-;-;-;-;-;-;-;-;-;-;-;-;-;-;-;-;-;-;-;-;-;-;-;-;-;-;-;-;-;-;-;-;-;-;-;-;-;-;-;-;-;-;-;-;-;-;-;-;-;-;-;-;-;-;-;-;-;-;-;-;-;-;-;-;-;-;-;-;-;-;-;-;-;-;-;-;-;-;-;-;-;-;-;-;-	3294	0.000124114	1	-0.135761	1	0.171158	1	736	696	863	717	800	599	1094	695	904	780	784	631	573	582	716	823	1030	636	26.8551	26.8927	28.5001	30.3974	27.1694	24.7404	30.8012	28.3666	30.6125	29.5101	24.2901	28.1254	24.166	24.8166	26.6835	30.5378	29.1394	25.4901
ENSMUSG00000003505	Psg18	chr7;chr7;chr7;chr7;chr7;chr7;chr7;chr7;chr7;chr7;chr7;chr7	18345422;18345684;18345808;18346451;18348210;18349082;18349298;18350746;18350746;18353305;18354754;18354754	18346127;18346127;18346127;18346765;18349441;18349441;18349422;18351105;18351105;18353667;18354944;18355009	-;-;-;-;-;-;-;-;-;-;-;-	3232	0	1	0	1	5.12548e-15	1	0	0	0	0	0	0	0	0	0	0	0	0	0	0	0	0	0	0	0	0	0	0	0	0	0	0	0	0	0	0	0	0	0	0	0	0
ENSMUSG00000003518	Dusp3	chr11;chr11;chr11;chr11;chr11;chr11;chr11;chr11;chr11;chr11;chr11;chr11;chr11;chr11;chr11;chr11;chr11;chr11;chr11;chr11;chr11;chr11;chr11	101971143;101971143;101971143;101971143;101973469;101974716;101974746;101980594;101981617;101981617;101981617;101981617;101981617;101981617;101983444;101984612;101984612;101984612;101984612;101984612;101986122;101986867;101986867	101974939;101974939;101974939;101974939;101973642;101974939;101974939;101980722;101981843;101981843;101981688;101981843;101981843;101981843;101983503;101984751;101984778;101984751;101984751;101984799;101986255;101987013;101987013	-;-;-;-;-;-;-;-;-;-;-;-;-;-;-;-;-;-;-;-;-;-;-	4682	-0.0813312	1	-0.047487	1	0.115402	1	387	356	381	297	397	292	471	341	365	350	397	285	333	270	320	377	480	324	14.1208	13.7554	12.5823	12.5914	13.4828	12.0604	13.2609	13.918	12.3601	13.2417	12.2999	12.7032	14.0441	11.5129	11.9256	13.9888	13.5795	12.9855
ENSMUSG00000003526	Prodh	chr16;chr16;chr16;chr16;chr16;chr16;chr16;chr16;chr16;chr16;chr16;chr16;chr16;chr16;chr16;chr16;chr16;chr16;chr16;chr16;chr16;chr16;chr16;chr16;chr16;chr16;chr16;chr16;chr16;chr16;chr16;chr16;chr16;chr16;chr16;chr16;chr16;chr16;chr16;chr16;chr16;chr16;chr16;chr16;chr16;chr16;chr16;chr16;chr16	18060357;18071726;18071726;18072126;18072256;18072450;18072450;18072450;18072450;18073555;18073555;18073555;18073555;18076242;18076242;18076242;18076242;18077444;18077444;18077444;18077444;18077791;18077791;18077791;18079187;18079187;18079187;18079187;18079912;18079912;18079912;18080166;18080166;18080463;18080463;18080926;18080926;18081012;18081531;18081531;18081531;18082049;18084204;18084547;18084547;18088888;18088888;18088888;18090143	18060757;18072363;18072363;18072363;18072363;18072538;18072538;18072538;18072538;18073653;18073653;18073653;18073653;18076417;18076417;18076417;18076417;18077590;18077529;18077590;18077590;18077883;18077883;18077883;18079268;18079268;18079268;18079268;18079942;18079991;18079991;18080282;18080282;18080527;18080527;18081075;18081075;18081075;18081565;18081565;18081565;18082319;18084755;18084755;18084755;18089022;18089292;18089163;18090203	-;-;-;-;-;-;-;-;-;-;-;-;-;-;-;-;-;-;-;-;-;-;-;-;-;-;-;-;-;-;-;-;-;-;-;-;-;-;-;-;-;-;-;-;-;-;-;-;-	3461	0.14263	1	0.0588207	1	0.222573	1	39	40	41	39	52	32	49	55	29	39	51	37	44	32	43	41	77	47	1.42303	1.54556	1.354	1.65342	1.76601	1.32169	1.37958	2.24484	0.982039	1.4755	1.58009	1.64919	1.85568	1.36449	1.6025	1.52133	2.17838	1.8837
ENSMUSG00000003527	Dgcr14	chr16;chr16;chr16;chr16;chr16;chr16;chr16;chr16;chr16;chr16	17900711;17902818;17905002;17906271;17907109;17907520;17907750;17909905;17910088;17911162	17902323;17902933;17905111;17906373;17907242;17907637;17907922;17910000;17910256;17911348	-;-;-;-;-;-;-;-;-;-	2819	0.022956	1	-0.21447	0.523684	0.17137	1	1445	1287	1410	1194	1458	1241	1987	1413	1519	1286	1441	1100	999	1110	1417	1421	1970	1292	52.7251	49.7283	46.5644	50.6199	49.5162	51.2568	55.9434	57.6719	51.4385	48.6538	44.6454	49.03	42.1323	47.3306	52.8081	52.7269	55.7327	51.7818
ENSMUSG00000003528	Slc25a1	chr16;chr16;chr16;chr16;chr16;chr16;chr16;chr16;chr16;chr16;chr16;chr16;chr16;chr16;chr16;chr16;chr16;chr16;chr16;chr16;chr16;chr16;chr16;chr16;chr16;chr16;chr16;chr16;chr16;chr16;chr16;chr16;chr16	17925211;17925682;17925716;17926030;17926030;17926030;17926189;17926189;17926189;17926266;17926435;17926435;17926435;17926656;17926656;17926656;17926656;17927150;17927154;17927154;17927154;17927246;17927367;17927367;17927367;17927367;17927417;17927545;17927545;17927545;17927986;17927986;17927986	17925927;17925927;17925927;17926103;17926103;17926103;17926304;17926304;17926304;17926539;17926539;17926539;17926539;17926740;17926740;17926740;17926740;17927292;17927292;17927343;17927292;17927292;17927466;17927466;17927416;17927466;17927652;17927652;17927887;17927652;17928209;17928129;17928219	-;-;-;-;-;-;-;-;-;-;-;-;-;-;-;-;-;-;-;-;-;-;-;-;-;-;-;-;-;-;-;-;-	2176	0.0211988	1	-0.106152	1	0.141274	1	1522	1392	1625	1324	1649	1289	2047	1387	1628	1449	1653	1152	1079	1024	1488	1448	1925	1283	55.5347	53.7853	53.6647	56.1313	56.0029	53.2393	57.6326	56.6107	55.1296	54.8206	51.2136	51.3478	45.5062	43.6636	55.4541	53.7288	54.4596	51.4211
ENSMUSG00000003531	Dgcr6	chr16;chr16;chr16;chr16;chr16;chr16;chr16;chr16;chr16;chr16;chr16;chr16;chr16;chr16;chr16;chr16;chr16;chr16;chr16;chr16;chr16;chr16;chr16;chr16;chr16;chr16;chr16;chr16;chr16;chr16;chr16;chr16;chr16;chr16;chr16;chr16;chr16;chr16;chr16	18052860;18052876;18052892;18055249;18055960;18065053;18065053;18065159;18065945;18066403;18066443;18066448;18066462;18066696;18066696;18066696;18066696;18066714;18069424;18069424;18069424;18069424;18069424;18069424;18069480;18070082;18070082;18070091;18070091;18070091;18070091;18070091;18070878;18070878;18070878;18070878;18070878;18070878;18070878	18053121;18053121;18053121;18055321;18056559;18065184;18065184;18065184;18066508;18066599;18066599;18066856;18066531;18066856;18066856;18066856;18066856;18066856;18069524;18069524;18069524;18069524;18069524;18069524;18069513;18070231;18070231;18070231;18070231;18070231;18070231;18070231;18071343;18071342;18071632;18071358;18071342;18071363;18071360	+;+;+;+;+;+;+;+;+;+;+;+;+;+;+;+;+;+;+;+;+;+;+;+;+;+;+;+;+;+;+;+;+;+;+;+;+;+;+	2985	0.0570528	1	-0.134401	1	0.105904	1	776	673	804	725	771	661	1022	662	837	685	834	559	576	514	773	683	1034	652	28.3147	26.004	26.5516	30.7366	26.1845	27.3012	28.7741	27.0197	28.3437	25.9159	25.8392	24.9162	24.2925	21.9171	28.8078	25.3431	29.2526	26.1314
ENSMUSG00000003534	Ddr1	chr17;chr17;chr17;chr17;chr17;chr17;chr17;chr17;chr17;chr17;chr17;chr17;chr17;chr17;chr17;chr17;chr17;chr17;chr17;chr17;chr17;chr17;chr17;chr17;chr17;chr17;chr17;chr17;chr17;chr17;chr17;chr17;chr17;chr17;chr17;chr17;chr17;chr17;chr17;chr17;chr17;chr17;chr17;chr17;chr17;chr17;chr17;chr17;chr17;chr17;chr17;chr17;chr17;chr17;chr17;chr17;chr17;chr17;chr17;chr17;chr17;chr17;chr17;chr17;chr17;chr17;chr17;chr17;chr17;chr17;chr17;chr17;chr17;chr17;chr17;chr17;chr17;chr17;chr17;chr17;chr17;chr17;chr17;chr17;chr17;chr17;chr17;chr17;chr17;chr17;chr17;chr17;chr17;chr17;chr17;chr17;chr17;chr17;chr17;chr17;chr17;chr17;chr17;chr17;chr17;chr17;chr17;chr17;chr17;chr17;chr17;chr17;chr17;chr17;chr17;chr17;chr17;chr17;chr17;chr17;chr17;chr17;chr17;chr17;chr17;chr17;chr17;chr17;chr17;chr17;chr17;chr17;chr17;chr17;chr17;chr17;chr17;chr17;chr17;chr17;chr17;chr17;chr17;chr17;chr17;chr17;chr17;chr17;chr17	35681567;35681567;35681570;35681570;35681570;35682431;35682624;35682624;35682624;35682624;35682624;35682624;35683437;35683437;35683437;35683437;35683437;35683437;35684095;35684095;35684095;35684095;35684095;35684095;35684995;35684995;35684995;35684995;35684995;35684995;35685306;35685306;35685306;35685306;35685306;35685306;35685306;35686481;35686481;35686481;35686481;35687145;35687145;35687145;35687145;35687145;35687145;35687145;35688539;35688539;35688539;35688539;35688539;35688539;35688539;35688786;35688786;35688786;35688786;35688786;35688786;35688786;35689667;35689667;35689667;35689667;35689667;35689667;35689667;35689994;35689994;35689994;35689994;35689994;35689994;35689994;35690031;35690059;35690159;35691128;35691128;35691128;35691128;35691128;35691128;35691128;35691128;35691128;35691135;35691447;35691447;35691447;35691447;35691447;35691447;35691447;35691447;35691447;35691447;35691447;35692856;35692856;35692856;35692856;35692856;35692856;35692856;35692856;35692856;35692856;35692856;35693008;35693592;35693592;35693592;35693592;35693592;35693592;35693592;35693592;35693592;35693592;35693592;35693592;35693788;35693788;35693788;35693788;35693788;35693788;35693788;35693788;35693788;35693788;35693788;35693788;35697675;35700431;35700431;35701823;35702004;35702004;35702102;35703924;35703924;35703924;35703924;35704531;35704531	35682518;35682518;35682518;35682518;35682518;35682518;35682773;35682773;35682773;35682773;35682773;35682773;35683671;35683671;35683671;35683671;35683671;35683671;35684313;35684313;35684313;35684313;35684313;35684313;35685122;35685122;35685122;35685122;35685122;35685122;35685550;35685550;35685550;35685550;35685550;35685550;35685550;35686591;35686591;35686591;35686591;35687310;35687310;35687310;35687310;35687310;35687310;35687310;35688690;35688690;35688690;35688690;35688690;35688690;35688690;35688869;35688869;35688869;35688869;35688869;35688869;35688869;35689913;35689913;35689913;35689913;35689913;35689913;35689913;35690180;35690180;35690180;35690180;35690180;35690180;35690180;35690180;35690180;35690180;35691230;35691230;35691230;35691230;35691230;35691230;35691230;35691230;35691230;35691230;35691594;35691594;35691594;35691594;35691594;35691594;35691594;35691594;35691594;35691594;35691594;35693084;35693084;35693084;35693084;35693084;35693084;35693084;35693084;35693084;35693084;35693084;35693084;35693694;35693694;35693694;35693694;35693665;35693694;35693694;35693694;35693694;35693694;35693694;35693694;35693917;35693917;35693917;35693917;35693917;35693917;35693917;35693917;35693917;35693917;35693917;35693917;35697971;35700552;35700610;35701964;35702046;35702044;35702317;35703977;35704139;35704041;35704139;35704621;35704599	-;-;-;-;-;-;-;-;-;-;-;-;-;-;-;-;-;-;-;-;-;-;-;-;-;-;-;-;-;-;-;-;-;-;-;-;-;-;-;-;-;-;-;-;-;-;-;-;-;-;-;-;-;-;-;-;-;-;-;-;-;-;-;-;-;-;-;-;-;-;-;-;-;-;-;-;-;-;-;-;-;-;-;-;-;-;-;-;-;-;-;-;-;-;-;-;-;-;-;-;-;-;-;-;-;-;-;-;-;-;-;-;-;-;-;-;-;-;-;-;-;-;-;-;-;-;-;-;-;-;-;-;-;-;-;-;-;-;-;-;-;-;-;-;-;-;-;-;-	4774	-0.0716572	1	-0.325121	0.352505	0.227195	1	6258	5863	5045	4980	5300	4848	7841	6375	5723	4923	5657	3971	3949	3888	5067	5840	7396	4594	228.342	226.54	166.608	211.128	179.997	200.236	220.761	260.197	193.8	186.254	175.266	176.998	166.547	165.785	188.834	216.696	209.238	184.122
ENSMUSG00000003541	Ier3	chr17;chr17	35821684;35822038	35821928;35822923	+;+	1131	0.127901	1	-0.0144545	1	0.373246	1	24	25	28	22	34	22	36	18	24	24	32	14	12	20	17	31	29	15	0.875711	0.965972	0.924683	0.932696	1.1547	0.908662	1.01357	0.734673	0.812722	0.908002	0.991431	0.624018	0.506094	0.852804	0.633548	1.15027	0.820431	0.601182
ENSMUSG00000003545	Fosb	chr7;chr7;chr7;chr7;chr7;chr7;chr7;chr7;chr7;chr7;chr7;chr7;chr7;chr7;chr7;chr7;chr7;chr7;chr7;chr7;chr7;chr7;chr7;chr7	19302696;19302701;19302702;19302702;19302702;19304797;19305147;19305147;19306416;19306559;19306559;19306559;19307120;19307120;19307120;19307120;19307120;19307120;19309306;19309306;19309306;19309306;19309306;19309306	19305302;19305302;19305302;19305006;19305302;19305006;19305302;19305302;19310044;19306666;19306666;19306666;19307323;19307440;19307323;19307440;19307440;19307440;19309600;19310046;19310046;19310046;19310051;19310046	-;-;-;-;-;-;-;-;-;-;-;-;-;-;-;-;-;-;-;-;-;-;-;-	6243	0.957641	1	-0.614924	1	0.307403	1	5	0	2	1	8	4	5	4	3	3	3	1	3	4	1	2	9	1	0.18244	0	0.0660488	0.0423953	0.271694	0.165211	0.140773	0.163261	0.10159	0.1135	0.0929467	0.0445727	0.126523	0.170561	0.0372675	0.074211	0.254616	0.0400788
ENSMUSG00000003546	Klc4	chr17;chr17;chr17;chr17;chr17;chr17;chr17;chr17;chr17;chr17;chr17;chr17;chr17;chr17;chr17;chr17	46630631;46631828;46632033;46632750;46635410;46635732;46635976;46636193;46636620;46636913;46639395;46639891;46640623;46642114;46644249;46645081	46631073;46631891;46632148;46632890;46635518;46635802;46636028;46636292;46636793;46637014;46639482;46640110;46640704;46642344;46644512;46645144	-;-;-;-;-;-;-;-;-;-;-;-;-;-;-;-	2322	-0.0298213	1	-0.143898	1	0.184026	1	839	813	812	727	845	665	983	831	849	751	865	592	605	569	761	789	1171	655	30.6134	31.4134	26.8158	30.8214	28.6977	27.4664	27.6761	33.9174	28.75	28.4129	26.7996	26.3871	25.5155	24.2623	28.3606	29.2762	33.1284	26.2516
ENSMUSG00000003549	Ercc1	chr7;chr7;chr7;chr7;chr7;chr7;chr7;chr7;chr7;chr7;chr7;chr7;chr7;chr7;chr7;chr7;chr7;chr7;chr7;chr7;chr7;chr7;chr7;chr7;chr7;chr7;chr7;chr7;chr7;chr7;chr7;chr7;chr7;chr7;chr7;chr7;chr7;chr7;chr7;chr7;chr7;chr7;chr7;chr7;chr7;chr7;chr7;chr7;chr7;chr7;chr7;chr7;chr7;chr7	19344778;19345101;19345107;19345149;19345160;19345606;19345606;19345606;19345606;19345606;19347083;19348401;19348401;19348401;19348401;19348401;19348524;19349476;19350161;19350161;19350161;19350161;19350161;19350161;19350161;19350693;19350693;19350693;19350693;19350693;19352173;19352629;19352629;19352629;19352629;19352633;19352633;19354326;19354326;19354326;19354326;19354326;19354331;19354371;19355101;19355101;19355101;19355101;19355101;19355293;19355293;19356419;19356419;19356419	19345196;19345196;19345196;19345196;19345196;19345717;19345717;19345717;19345717;19345717;19347158;19348616;19348616;19348616;19348616;19348616;19348616;19349753;19350264;19350186;19350264;19350264;19350539;19350264;19350264;19350792;19350792;19350792;19350792;19350792;19352705;19352705;19352705;19352705;19352705;19352705;19352705;19354425;19354350;19354843;19354425;19354425;19354425;19354425;19355172;19355361;19355179;19355474;19355172;19355361;19355361;19356522;19356523;19356524	+;+;+;+;+;+;+;+;+;+;+;+;+;+;+;+;+;+;+;+;+;+;+;+;+;+;+;+;+;+;+;+;+;+;+;+;+;+;+;+;+;+;+;+;+;+;+;+;+;+;+;+;+;+	3111	0.122167	1	-0.189814	1	0.191347	1	406	416	386	366	458	396	654	426	449	447	455	308	362	337	420	522	593	389	14.8141	16.0738	12.7474	15.5167	15.5545	16.3559	18.4132	17.3873	15.2047	16.9115	14.0969	13.7284	15.2672	14.3698	15.6524	19.3691	16.7764	15.5906
ENSMUSG00000003555	Cyp17a1	chr19;chr19;chr19;chr19;chr19;chr19;chr19;chr19;chr19;chr19;chr19;chr19;chr19	46667165;46668014;46668087;46668672;46668672;46669146;46669146;46669722;46670538;46670726;46670957;46670957;46672547	46667608;46668117;46668117;46668841;46668841;46669513;46669361;46669808;46670767;46670767;46671291;46671092;46672974	-;-;-;-;-;-;-;-;-;-;-;-;-	2166	0	1	0	1	5.12548e-15	1	0	0	0	0	0	0	0	0	0	0	0	0	0	0	0	0	0	0	0	0	0	0	0	0	0	0	0	0	0	0	0	0	0	0	0	0
ENSMUSG00000003559	As3mt	chr19;chr19;chr19;chr19;chr19;chr19;chr19;chr19;chr19;chr19;chr19	46707443;46707756;46708070;46708968;46709547;46712221;46715189;46719889;46720314;46724904;46740461	46707536;46707799;46708197;46709118;46709683;46712290;46715270;46720020;46720456;46725038;46741095	+;+;+;+;+;+;+;+;+;+;+	1751	0.210531	1	-0.0626168	1	0.066934	1	309	267	229	246	337	285	399	272	313	268	289	283	294	260	335	298	469	333	11.2748	10.3166	7.56259	10.4292	11.4451	11.7713	11.2337	11.1017	10.5993	10.1394	8.95386	12.6141	12.3993	11.0865	12.4846	11.0574	13.2683	13.3462
ENSMUSG00000003573	Homer3	chr8;chr8;chr8;chr8;chr8;chr8;chr8;chr8;chr8;chr8;chr8;chr8;chr8;chr8;chr8;chr8;chr8;chr8;chr8;chr8;chr8;chr8;chr8;chr8;chr8;chr8;chr8;chr8;chr8;chr8;chr8;chr8;chr8;chr8;chr8;chr8;chr8;chr8;chr8;chr8;chr8;chr8;chr8;chr8;chr8;chr8;chr8;chr8;chr8;chr8;chr8	70282827;70282827;70282999;70283034;70285234;70285234;70285234;70285234;70285246;70285394;70285394;70285394;70285394;70285394;70285931;70285931;70285931;70285931;70285931;70285931;70286296;70289174;70289394;70289394;70289394;70289394;70290052;70290052;70290052;70290052;70290052;70291007;70291007;70291007;70291007;70291007;70291076;70291318;70291318;70291318;70291318;70291318;70291517;70291517;70291517;70291517;70291526;70292975;70292975;70292975;70292975	70283100;70283100;70283100;70283100;70285315;70285315;70285315;70285315;70285315;70285550;70285550;70285550;70285550;70285550;70286062;70286302;70286062;70286062;70286062;70286062;70286530;70289501;70289501;70289501;70289501;70289501;70290173;70290173;70290173;70290173;70290173;70291163;70291163;70291163;70291163;70291163;70291163;70291428;70291428;70291428;70291428;70291428;70291603;70291738;70291603;70291603;70291603;70293469;70294353;70294361;70294361	+;+;+;+;+;+;+;+;+;+;+;+;+;+;+;+;+;+;+;+;+;+;+;+;+;+;+;+;+;+;+;+;+;+;+;+;+;+;+;+;+;+;+;+;+;+;+;+;+;+;+	3440	0.0797004	1	-0.132272	1	0.210027	1	1013	1032	968	947	1087	917	1397	1083	1079	891	1219	852	808	719	1012	1062	1451	950	36.9623	39.8753	31.9676	40.1483	36.9164	37.8747	39.3321	44.2028	36.5386	33.7096	37.7673	37.976	34.077	30.6583	37.7147	39.406	41.0498	38.0748
ENSMUSG00000003575	Crtc1	chr8;chr8;chr8;chr8;chr8;chr8;chr8;chr8;chr8;chr8;chr8;chr8;chr8;chr8;chr8;chr8;chr8;chr8;chr8;chr8;chr8;chr8;chr8;chr8;chr8;chr8;chr8;chr8;chr8;chr8;chr8;chr8;chr8;chr8;chr8;chr8;chr8;chr8;chr8	70382355;70382355;70387541;70387541;70388075;70388075;70391202;70391202;70391861;70391861;70392020;70392922;70392922;70397746;70397755;70398296;70398296;70398296;70400619;70400619;70400619;70402431;70402431;70402431;70404849;70405259;70405259;70406078;70406078;70406078;70406127;70408895;70408895;70408895;70408895;70431160;70439433;70439433;70439433	70386335;70386335;70387721;70387721;70388161;70388161;70391303;70391303;70391911;70392163;70392163;70397954;70393055;70397954;70397954;70398336;70398336;70398336;70400704;70400704;70400704;70402798;70402525;70402525;70405320;70405320;70405320;70406215;70406215;70406215;70406215;70409011;70409011;70409011;70409011;70431285;70439575;70439579;70439579	-;-;-;-;-;-;-;-;-;-;-;-;-;-;-;-;-;-;-;-;-;-;-;-;-;-;-;-;-;-;-;-;-;-;-;-;-;-;-	11182	-0.0808512	1	-0.320117	0.199828	0.114087	1	2202	2009	2222	1827	2123	1675	2859	2121	2441	2018	2027	1364	1561	1556	1895	2156	2705	1569	80.3465	77.6255	73.3802	77.4561	72.1008	69.1822	80.4942	86.569	82.6606	76.3479	62.801	60.7972	65.8343	66.3482	70.6219	79.9994	76.5264	62.8836
ENSMUSG00000003581	Rnf215	chr11;chr11;chr11;chr11;chr11;chr11;chr11;chr11;chr11;chr11;chr11;chr11;chr11;chr11;chr11;chr11;chr11;chr11;chr11;chr11;chr11;chr11	4135202;4135214;4135282;4135502;4135814;4135814;4135814;4136560;4136560;4136560;4136560;4136712;4136712;4136712;4136712;4137212;4137212;4137309;4139739;4139935;4140298;4140487	4135563;4135563;4135563;4135563;4135957;4135957;4135957;4136631;4136631;4136631;4136631;4136797;4137155;4136797;4136797;4137217;4137368;4137368;4139858;4140078;4140400;4141172	+;+;+;+;+;+;+;+;+;+;+;+;+;+;+;+;+;+;+;+;+;+	2232	0.105236	1	-0.249488	0.723264	0.0886381	1	380	358	428	402	435	320	495	335	505	332	393	290	315	267	319	393	455	284	13.8654	13.8327	14.1344	17.0429	14.7734	13.2169	13.9366	13.6731	17.101	12.5607	12.176	12.9261	13.285	11.3849	11.8883	14.5825	12.8723	11.3824
ENSMUSG00000003585	Sec14l2	chr11;chr11;chr11;chr11;chr11;chr11;chr11;chr11;chr11;chr11;chr11;chr11;chr11;chr11;chr11;chr11;chr11;chr11;chr11;chr11;chr11;chr11;chr11;chr11;chr11;chr11;chr11;chr11;chr11;chr11;chr11;chr11;chr11;chr11;chr11;chr11;chr11;chr11	4097039;4097775;4097775;4103388;4103388;4103388;4103440;4103674;4103674;4103674;4103674;4103895;4103895;4103895;4108497;4108497;4108497;4108497;4108964;4108964;4108964;4109149;4109149;4109149;4111037;4111037;4111157;4111443;4111443;4111894;4111894;4111894;4116457;4116681;4118625;4118625;4118625;4123166	4098435;4098435;4098435;4103557;4103557;4103557;4103557;4103813;4103813;4103813;4103813;4104001;4104001;4104001;4109011;4108580;4108580;4108580;4109024;4109024;4109024;4109244;4109261;4109244;4111225;4111225;4111225;4111502;4111502;4111937;4111937;4111937;4116756;4116756;4118753;4118696;4118831;4123415	-;-;-;-;-;-;-;-;-;-;-;-;-;-;-;-;-;-;-;-;-;-;-;-;-;-;-;-;-;-;-;-;-;-;-;-;-;-	3505	0.225893	1	0.117039	1	0.284043	1	70	74	81	59	98	87	83	71	83	80	97	58	52	51	70	72	123	56	2.55416	2.85928	2.67498	2.50132	3.32825	3.59334	2.33684	2.89788	2.81066	3.02667	3.00528	2.58522	2.19307	2.17465	2.60873	2.6716	3.47976	2.24441
ENSMUSG00000003604	Aven	chr2;chr2;chr2;chr2;chr2;chr2;chr2;chr2;chr2;chr2;chr2;chr2;chr2;chr2;chr2	112492964;112514450;112559282;112559634;112625155;112625155;112625155;112627749;112627749;112627749;112629740;112629740;112629740;112630779;112630779	112493221;112514627;112559393;112559787;112625225;112625225;112625225;112627844;112627844;112627844;112630076;112630076;112630076;112630911;112634573	+;+;+;+;+;+;+;+;+;+;+;+;+;+;+	5001	-0.0328019	1	-0.0933693	1	-0.00370841	1	175	173	191	136	170	180	257	169	172	146	218	144	144	150	190	181	206	177	6.3854	6.68453	6.30766	5.76576	5.7735	7.4345	7.23575	6.89777	5.82451	5.52368	6.75413	6.41847	6.07312	6.39603	7.08083	6.71609	5.82789	7.09395
ENSMUSG00000003617	Cp	chr3;chr3;chr3;chr3;chr3;chr3;chr3;chr3;chr3;chr3;chr3;chr3;chr3;chr3;chr3;chr3;chr3;chr3;chr3;chr3;chr3;chr3;chr3;chr3;chr3;chr3;chr3;chr3;chr3;chr3;chr3;chr3;chr3;chr3;chr3;chr3;chr3;chr3;chr3;chr3;chr3;chr3;chr3;chr3;chr3;chr3;chr3;chr3;chr3;chr3;chr3;chr3;chr3;chr3;chr3;chr3;chr3;chr3;chr3;chr3;chr3;chr3;chr3;chr3;chr3;chr3;chr3;chr3;chr3;chr3;chr3;chr3;chr3;chr3;chr3;chr3;chr3;chr3;chr3;chr3;chr3;chr3;chr3;chr3;chr3;chr3;chr3;chr3;chr3;chr3;chr3;chr3;chr3;chr3;chr3;chr3;chr3;chr3;chr3;chr3;chr3;chr3;chr3;chr3;chr3;chr3;chr3;chr3;chr3;chr3;chr3;chr3;chr3;chr3;chr3;chr3;chr3;chr3;chr3;chr3;chr3;chr3;chr3;chr3;chr3;chr3;chr3;chr3;chr3;chr3;chr3;chr3;chr3;chr3;chr3;chr3;chr3;chr3;chr3;chr3;chr3;chr3;chr3;chr3;chr3;chr3;chr3	19957054;19957054;19957061;19957069;19957111;19957219;19957284;19964280;19964280;19964280;19964280;19964280;19964280;19966239;19966239;19966239;19966239;19966239;19966239;19966239;19968040;19968040;19968040;19968040;19968040;19968040;19968040;19969776;19969776;19969776;19969776;19969776;19969842;19970885;19970912;19970912;19970912;19970912;19970912;19970912;19972615;19972615;19972615;19972615;19972615;19972615;19972615;19973777;19973777;19973777;19973777;19973777;19973777;19973777;19974760;19974859;19974859;19974859;19974862;19974862;19974862;19974862;19977096;19977096;19977096;19977096;19977096;19977096;19977096;19978860;19978860;19978860;19978860;19978860;19978860;19978860;19980591;19980591;19980591;19980591;19980591;19980591;19980591;19980628;19981428;19981963;19981963;19981963;19981963;19981963;19981963;19981963;19982003;19983393;19983393;19983393;19983393;19983393;19983393;19983393;19983393;19983393;19985560;19985560;19985560;19985560;19985560;19985560;19985560;19985560;19985612;19987359;19987359;19987359;19987359;19987359;19987359;19987359;19987359;19987545;19987933;19987933;19987933;19987933;19987933;19987933;19987933;19987933;19989053;19989053;19989053;19989053;19989053;19989053;19989053;19989152;19992509;19992509;19992509;20005467;20005467;20005467;20005467;20006047;20006550;20006550;20008540	19957429;19957429;19957429;19957429;19957429;19957429;19957429;19964527;19964527;19964527;19964527;19964527;19964527;19966448;19966448;19966448;19966448;19966448;19966448;19966448;19969005;19968213;19968213;19969337;19968213;19968213;19968213;19970030;19970030;19970030;19970030;19970030;19970030;19971083;19971083;19971083;19971083;19971083;19971083;19971083;19972754;19972754;19972754;19972754;19972754;19972754;19972754;19973929;19973929;19973929;19973929;19973929;19973929;19973929;19975058;19975058;19975058;19975058;19975053;19975058;19975058;19975058;19977246;19977246;19977246;19977246;19977246;19977246;19977246;19979072;19979072;19979072;19979072;19979072;19979072;19979072;19980741;19980798;19980798;19980798;19980798;19980798;19980798;19980841;19982102;19982102;19982102;19982102;19982102;19982102;19982102;19982102;19982102;19983521;19983521;19983487;19983521;19983521;19983521;19983521;19983521;19983521;19985903;19985666;19985666;19985666;19985666;19985666;19985666;19985666;19985666;19987575;19987396;19987575;19987575;19987575;19987575;19987575;19987575;19987575;19988072;19988072;19989065;19988072;19988072;19988072;19988072;19988072;19989627;19989240;19989218;19989218;19989218;19989218;19989218;19989218;19992582;19992525;19993138;20005571;20005571;20005571;20005571;20006358;20007609;20007609;20009145	+;+;+;+;+;+;+;+;+;+;+;+;+;+;+;+;+;+;+;+;+;+;+;+;+;+;+;+;+;+;+;+;+;+;+;+;+;+;+;+;+;+;+;+;+;+;+;+;+;+;+;+;+;+;+;+;+;+;+;+;+;+;+;+;+;+;+;+;+;+;+;+;+;+;+;+;+;+;+;+;+;+;+;+;+;+;+;+;+;+;+;+;+;+;+;+;+;+;+;+;+;+;+;+;+;+;+;+;+;+;+;+;+;+;+;+;+;+;+;+;+;+;+;+;+;+;+;+;+;+;+;+;+;+;+;+;+;+;+;+;+;+;+;+;+;+;+	9566	-0.564489	1	0.338642	1	-1.078	1	15	20	38	18	11	15	18	9	11	13	13	16	19	1	7	1	14	1	0.54732	0.772778	1.25493	0.763115	0.373579	0.619542	0.506784	0.367337	0.372498	0.491835	0.402769	0.713164	0.801315	0.0426402	0.260873	0.0371055	0.39607	0.0400788
ENSMUSG00000003623	Crot	chr5;chr5;chr5;chr5;chr5;chr5;chr5;chr5;chr5;chr5;chr5;chr5;chr5;chr5;chr5;chr5;chr5;chr5;chr5;chr5;chr5;chr5;chr5;chr5;chr5;chr5;chr5;chr5;chr5;chr5	8966033;8968647;8968870;8969048;8969916;8973586;8973603;8973945;8973945;8974133;8974133;8976008;8976008;8977455;8977455;8978198;8978198;8981767;8983689;8986181;8987768;8988104;8988104;8989606;8989606;8993506;8993506;8996452;8996452;8997104	8966972;8968766;8968963;8969126;8970039;8973716;8973716;8974052;8974052;8974216;8974216;8976109;8976109;8977580;8977580;8978291;8978291;8982144;8983797;8987892;8987892;8988285;8988285;8989730;8989730;8993641;8993641;8997042;8996547;8997324	-;-;-;-;-;-;-;-;-;-;-;-;-;-;-;-;-;-;-;-;-;-;-;-;-;-;-;-;-;-	5456	-0.0262645	1	0.142147	1	-0.00353309	1	775	781	975	658	931	713	1034	654	875	761	1097	707	688	713	772	736	1029	788	28.2782	30.177	32.1988	27.8961	31.6184	29.4489	29.1119	26.6931	29.6305	28.7912	33.9875	31.5129	29.016	30.4025	28.7705	27.3096	29.1111	31.5821
ENSMUSG00000003644	Rps6ka1	chr4;chr4;chr4;chr4;chr4;chr4;chr4;chr4;chr4;chr4;chr4;chr4;chr4;chr4;chr4;chr4;chr4;chr4;chr4;chr4;chr4;chr4;chr4;chr4;chr4;chr4;chr4;chr4;chr4;chr4;chr4;chr4;chr4;chr4;chr4;chr4;chr4;chr4;chr4;chr4;chr4;chr4;chr4;chr4;chr4;chr4;chr4;chr4;chr4;chr4;chr4;chr4;chr4;chr4;chr4;chr4;chr4;chr4;chr4;chr4;chr4;chr4;chr4;chr4;chr4;chr4;chr4;chr4;chr4;chr4;chr4;chr4;chr4;chr4;chr4;chr4;chr4;chr4;chr4;chr4;chr4;chr4;chr4;chr4;chr4;chr4;chr4;chr4;chr4;chr4;chr4;chr4;chr4;chr4;chr4;chr4;chr4;chr4;chr4;chr4;chr4;chr4;chr4;chr4;chr4;chr4;chr4;chr4;chr4;chr4;chr4;chr4;chr4;chr4;chr4;chr4;chr4;chr4;chr4;chr4;chr4;chr4;chr4;chr4;chr4;chr4;chr4;chr4;chr4;chr4;chr4;chr4;chr4;chr4;chr4;chr4;chr4;chr4;chr4;chr4	133847290;133847294;133847294;133847825;133847963;133848052;133848522;133848522;133848522;133848522;133848522;133848522;133850557;133850701;133850701;133850701;133850701;133850701;133850701;133850938;133850938;133850938;133850938;133850938;133850938;133850938;133851165;133851165;133851165;133851165;133851165;133851165;133851165;133860053;133860053;133860053;133860053;133860053;133860053;133860053;133860165;133860511;133860511;133860511;133860511;133860511;133860511;133860511;133860511;133860817;133860817;133860817;133860817;133860817;133860817;133860817;133860817;133861416;133861416;133861416;133861416;133861416;133861416;133863648;133863648;133863648;133863648;133863648;133863648;133864006;133864006;133864006;133864006;133864006;133864006;133865025;133865025;133865025;133865025;133865025;133865025;133865361;133865361;133865361;133865361;133865361;133865361;133865763;133865763;133865763;133865763;133865763;133865763;133866362;133866362;133866362;133866362;133866362;133866362;133867123;133867123;133867123;133867123;133867123;133867123;133869266;133869266;133869266;133869266;133869266;133869266;133869499;133869499;133869499;133869499;133869499;133869499;133871550;133871550;133871550;133871550;133871550;133871550;133871887;133871887;133871887;133871887;133871887;133871964;133872599;133872844;133874608;133880917;133880917;133880917;133880917;133886173;133887570;133887570;133887570	133848174;133848174;133848174;133848174;133848174;133848174;133848659;133848659;133848659;133848659;133848659;133848659;133850818;133850818;133850818;133850818;133850818;133850818;133850818;133851014;133851014;133851014;133851014;133851014;133851014;133851014;133851326;133851326;133851326;133851326;133851326;133851326;133851326;133860211;133860211;133860211;133860211;133860211;133860211;133860211;133860211;133860600;133860600;133860600;133860600;133860600;133860600;133860600;133860600;133860930;133861042;133860942;133860942;133860942;133860942;133860942;133860942;133861546;133861546;133861546;133861546;133861546;133861546;133863750;133863750;133863750;133863750;133863750;133863750;133864070;133864070;133864070;133864070;133864070;133864070;133865113;133865113;133865113;133865113;133865113;133865113;133865431;133865431;133865431;133865398;133865431;133865431;133865905;133865905;133865905;133865905;133865905;133865905;133866399;133866399;133866399;133866399;133866399;133866399;133867229;133867229;133867229;133867229;133867229;133867229;133869345;133869345;133869345;133869345;133869345;133869345;133869579;133869579;133869579;133869579;133869579;133869579;133871631;133871631;133871631;133871631;133871631;133871631;133872003;133872313;133872003;133872003;133872003;133872003;133872736;133873039;133874731;133880961;133880961;133880961;133880961;133886283;133887574;133887784;133887797	-;-;-;-;-;-;-;-;-;-;-;-;-;-;-;-;-;-;-;-;-;-;-;-;-;-;-;-;-;-;-;-;-;-;-;-;-;-;-;-;-;-;-;-;-;-;-;-;-;-;-;-;-;-;-;-;-;-;-;-;-;-;-;-;-;-;-;-;-;-;-;-;-;-;-;-;-;-;-;-;-;-;-;-;-;-;-;-;-;-;-;-;-;-;-;-;-;-;-;-;-;-;-;-;-;-;-;-;-;-;-;-;-;-;-;-;-;-;-;-;-;-;-;-;-;-;-;-;-;-;-;-;-;-;-;-;-;-;-;-	4258	0.102195	1	-0.228487	0.771098	0.106842	1	415	418	442	421	477	368	621	460	437	385	436	349	304	301	421	396	565	345	15.1425	16.1511	14.5968	17.8484	16.1998	15.1994	17.4841	18.775	14.7983	14.5659	13.5083	15.5559	12.821	12.8347	15.6896	14.6938	15.9843	13.8272
ENSMUSG00000003657	Calb2	chr8;chr8;chr8;chr8;chr8;chr8;chr8;chr8;chr8;chr8;chr8;chr8;chr8;chr8;chr8;chr8;chr8;chr8;chr8;chr8;chr8;chr8	110137502;110142538;110145652;110145652;110147301;110147301;110147615;110147615;110148043;110148043;110148514;110148514;110149356;110149356;110152630;110152630;110154653;110154653;110156920;110156920;110168044;110168044	110137809;110143200;110145723;110145723;110147354;110147354;110147654;110147654;110148098;110148098;110148591;110148591;110149412;110149412;110152710;110152710;110154742;110154742;110156996;110156996;110168206;110168210	-;-;-;-;-;-;-;-;-;-;-;-;-;-;-;-;-;-;-;-;-;-	1743	-0.0257081	1	-0.0509402	1	0.0215368	1	398	352	450	337	397	352	537	327	429	338	473	317	521	427	545	557	758	479	14.5222	13.6009	14.861	14.2872	13.4828	14.5386	15.1191	13.3466	14.5274	12.7877	14.6546	14.1296	21.9729	18.2074	20.3108	20.6678	21.4444	19.1977
ENSMUSG00000003660	Snrnp200	chr2;chr2;chr2;chr2;chr2;chr2;chr2;chr2;chr2;chr2;chr2;chr2;chr2;chr2;chr2;chr2;chr2;chr2;chr2;chr2;chr2;chr2;chr2;chr2;chr2;chr2;chr2;chr2;chr2;chr2;chr2;chr2;chr2;chr2;chr2;chr2;chr2;chr2;chr2;chr2;chr2;chr2;chr2;chr2;chr2;chr2;chr2;chr2;chr2;chr2;chr2;chr2;chr2;chr2;chr2;chr2;chr2;chr2;chr2;chr2;chr2;chr2;chr2;chr2;chr2;chr2;chr2;chr2;chr2;chr2	127208386;127208399;127208974;127208974;127210694;127210694;127211600;127211600;127212349;127212349;127214807;127214807;127216049;127216049;127216354;127216354;127216613;127216613;127217229;127217229;127217392;127217392;127217873;127217873;127218353;127218353;127219029;127219029;127221695;127221745;127221745;127222131;127222131;127224581;127224581;127225083;127225083;127226006;127226295;127226945;127227877;127228145;127228542;127229059;127229486;127229886;127230134;127230514;127231687;127232406;127232901;127233180;127233500;127234964;127235960;127236459;127236740;127236809;127237461;127237461;127237823;127237823;127238059;127238092;127238500;127238739;127238739;127239879;127239879;127240069	127208538;127208538;127209137;127209137;127210865;127210865;127211792;127211792;127212404;127212404;127214905;127214905;127216201;127216201;127216453;127216453;127216749;127216749;127217312;127217312;127217565;127217565;127218010;127218010;127218508;127218508;127219199;127219199;127221938;127221938;127222717;127222254;127222254;127224730;127224730;127225157;127225193;127226137;127226483;127227142;127228029;127228225;127228625;127229165;127229604;127230040;127230323;127230687;127231847;127232633;127233092;127233358;127233651;127235072;127236068;127236648;127236904;127236904;127237582;127237582;127238326;127237966;127238235;127238660;127238660;127238820;127238820;127239960;127239971;127240451	+;+;+;+;+;+;+;+;+;+;+;+;+;+;+;+;+;+;+;+;+;+;+;+;+;+;+;+;+;+;+;+;+;+;+;+;+;+;+;+;+;+;+;+;+;+;+;+;+;+;+;+;+;+;+;+;+;+;+;+;+;+;+;+;+;+;+;+;+;+	7819	0.0771788	1	-0.0166343	1	0.0917189	1	8714	8333	8557	7149	10049	7958	11054	8202	9368	8087	11399	6567	6995	7239	8883	8313	12039	8660	317.956	321.978	282.59	303.084	341.282	328.688	311.222	334.766	317.233	305.959	353.166	292.709	295.01	308.673	331.047	308.458	340.592	347.082
ENSMUSG00000003662	Ciao1	chr2;chr2;chr2;chr2;chr2;chr2;chr2;chr2;chr2;chr2;chr2;chr2;chr2;chr2;chr2;chr2;chr2;chr2;chr2;chr2;chr2;chr2;chr2;chr2;chr2	127240938;127242620;127242869;127242996;127244913;127244913;127245723;127245723;127245723;127245856;127246413;127246413;127246413;127246413;127246602;127246602;127246602;127246602;127247010;127247010;127247010;127247482;127247482;127247482;127247482	127243037;127243037;127243037;127243037;127245000;127245000;127245924;127246046;127245924;127245924;127246501;127246501;127246501;127246501;127246713;127246713;127246713;127246713;127247158;127247158;127247158;127247620;127247620;127247620;127247816	-;-;-;-;-;-;-;-;-;-;-;-;-;-;-;-;-;-;-;-;-;-;-;-;-	3197	-0.0213462	1	-0.179602	0.617383	-0.0317847	1	1458	1420	1638	1327	1573	1213	2097	1374	1644	1467	1486	1109	1333	1330	1491	1532	1890	1361	53.1995	54.8672	54.094	56.2585	53.4218	50.1003	59.0404	56.0801	55.6715	55.5016	46.0396	49.4312	56.2186	56.7115	55.5659	56.8456	53.4694	54.5472
ENSMUSG00000003665	Has1	chr17;chr17;chr17;chr17;chr17	17843328;17847551;17848148;17849941;17855138	17844299;17847683;17848373;17850648;17855188	-;-;-;-;-	2090	2.70728	1	-1.53195	1	-3.63589	1	0	0	0	0	1	1	2	0	2	1	0	0	0	0	4	0	0	0	0	0	0	0	0.0339618	0.0413028	0.0563094	0	0.0677268	0.0378334	0	0	0	0	0.14907	0	0	0
ENSMUSG00000003680	Taf6l	chr19;chr19;chr19;chr19;chr19;chr19;chr19;chr19;chr19;chr19;chr19;chr19;chr19;chr19;chr19;chr19;chr19;chr19;chr19;chr19;chr19;chr19;chr19;chr19;chr19;chr19;chr19;chr19;chr19;chr19;chr19;chr19;chr19;chr19;chr19;chr19;chr19;chr19;chr19;chr19;chr19;chr19;chr19;chr19;chr19;chr19;chr19;chr19;chr19;chr19;chr19;chr19;chr19;chr19;chr19;chr19;chr19;chr19;chr19;chr19;chr19;chr19;chr19;chr19;chr19;chr19;chr19;chr19;chr19;chr19;chr19;chr19;chr19;chr19;chr19;chr19;chr19;chr19;chr19;chr19;chr19;chr19;chr19;chr19;chr19;chr19;chr19;chr19;chr19;chr19;chr19;chr19;chr19;chr19;chr19;chr19;chr19;chr19	8772522;8773028;8773290;8773505;8774335;8774354;8774487;8774492;8774494;8774496;8774529;8774529;8775390;8775390;8775390;8775390;8775390;8775390;8775437;8777915;8778087;8778087;8778087;8778087;8778087;8778087;8778087;8778513;8778513;8778513;8778513;8778513;8778513;8778513;8778551;8778577;8778851;8778851;8778851;8778851;8778851;8778851;8778851;8781811;8782001;8782001;8782001;8782001;8782001;8782001;8782001;8782001;8782001;8782303;8782356;8782356;8782356;8782356;8782356;8782356;8782356;8782356;8782356;8782544;8782544;8782544;8782544;8782544;8782544;8782544;8782544;8783304;8783304;8783304;8783304;8783304;8783304;8783304;8783304;8783835;8783835;8783835;8783835;8783835;8783835;8783835;8783835;8785122;8785122;8785122;8785122;8785633;8786045;8786210;8786210;8786210;8786210;8786268	8772834;8773106;8773424;8773692;8774467;8775290;8776962;8775290;8775290;8775290;8775290;8775290;8775518;8775518;8775518;8775518;8775518;8775518;8775518;8778733;8778219;8778219;8778219;8778219;8778219;8778219;8778219;8778733;8778733;8778733;8778733;8778733;8778733;8778733;8778733;8778733;8778925;8778925;8779050;8778925;8778925;8778925;8778925;8782095;8782095;8782095;8782095;8782095;8782095;8782095;8782095;8782095;8782095;8782323;8782406;8782677;8782406;8782406;8782406;8782406;8782406;8782406;8782406;8782694;8782694;8782694;8782694;8782694;8782694;8782694;8782694;8783390;8783390;8783390;8783390;8783390;8783390;8783390;8783390;8783994;8783994;8783999;8783999;8783994;8783994;8783994;8783994;8785178;8785178;8785174;8785178;8785827;8786257;8786265;8786281;8786316;8786316;8786417	-;-;-;-;-;-;-;-;-;-;-;-;-;-;-;-;-;-;-;-;-;-;-;-;-;-;-;-;-;-;-;-;-;-;-;-;-;-;-;-;-;-;-;-;-;-;-;-;-;-;-;-;-;-;-;-;-;-;-;-;-;-;-;-;-;-;-;-;-;-;-;-;-;-;-;-;-;-;-;-;-;-;-;-;-;-;-;-;-;-;-;-;-;-;-;-;-;-	5884	-0.0158036	1	-0.0795993	1	0.132819	1	562	525	552	429	603	474	731	514	546	502	618	418	394	415	531	525	731	478	20.5062	20.2854	18.2295	18.1876	20.4789	19.5775	20.5811	20.979	18.4894	18.9924	19.147	18.6314	16.6167	17.6957	19.789	19.4804	20.6805	19.1577
ENSMUSG00000003721	Insig2	chr1;chr1;chr1;chr1;chr1;chr1;chr1;chr1;chr1;chr1;chr1;chr1;chr1;chr1;chr1;chr1;chr1;chr1;chr1;chr1;chr1;chr1;chr1;chr1;chr1;chr1;chr1;chr1;chr1;chr1;chr1;chr1;chr1;chr1;chr1;chr1;chr1;chr1;chr1;chr1;chr1;chr1;chr1;chr1;chr1;chr1;chr1;chr1;chr1;chr1;chr1;chr1;chr1	121304353;121305522;121305538;121305555;121305695;121305893;121305924;121306864;121306864;121306864;121306864;121306864;121306864;121306880;121306937;121307140;121307140;121307140;121307140;121307140;121307140;121307140;121307237;121311845;121312201;121312201;121312201;121312201;121312201;121312201;121312201;121319597;121319597;121319597;121319597;121319597;121319597;121319597;121319629;121319664;121319734;121319761;121323139;121327521;121327566;121327566;121327691;121327691;121327691;121327691;121327721;121332492;121332492	121305947;121305947;121305947;121305947;121305947;121305947;121305947;121306963;121306963;121306963;121306963;121306963;121306963;121306963;121306963;121307306;121307306;121307318;121307306;121307306;121307306;121307306;121307306;121312325;121312325;121312414;121312325;121312325;121312325;121312325;121312325;121319905;121319972;121319728;121319972;121319905;121319972;121319972;121319972;121319905;121319972;121319905;121323191;121327678;121327688;121327682;121327765;121327793;121327719;121328024;121327746;121332550;121332589	-;-;-;-;-;-;-;-;-;-;-;-;-;-;-;-;-;-;-;-;-;-;-;-;-;-;-;-;-;-;-;-;-;-;-;-;-;-;-;-;-;-;-;-;-;-;-;-;-;-;-;-;-	3473	-0.0544958	1	-0.0206127	1	0.04007	1	804	683	995	696	790	705	980	658	851	783	812	615	703	628	732	755	932	794	29.3363	26.3904	32.8593	29.5071	26.8298	29.1185	27.5916	26.8564	28.8178	29.6236	25.1576	27.4122	29.6486	26.7781	27.2798	28.0146	26.3669	31.8226
ENSMUSG00000003731	Kpna6	chr4;chr4;chr4;chr4;chr4;chr4;chr4;chr4;chr4;chr4;chr4;chr4;chr4;chr4;chr4;chr4;chr4;chr4;chr4;chr4;chr4;chr4;chr4;chr4;chr4;chr4;chr4;chr4;chr4;chr4;chr4;chr4;chr4;chr4;chr4;chr4;chr4;chr4;chr4;chr4;chr4	129643980;129647484;129649198;129649198;129650684;129650684;129651588;129651588;129653438;129653438;129653656;129653842;129653842;129654288;129654288;129654288;129654304;129654865;129654865;129654865;129654865;129655430;129655430;129655430;129656308;129656308;129656308;129657389;129657389;129657447;129657768;129657768;129657768;129660997;129661306;129661306;129661306;129662400;129672409;129672677;129672677	129648179;129648179;129649376;129649376;129650811;129650811;129651713;129651713;129653516;129653516;129654005;129654005;129654005;129654387;129654387;129654387;129654387;129654935;129654953;129654953;129654953;129655561;129655561;129655561;129656726;129656402;129656402;129657488;129657488;129657488;129657860;129657860;129657860;129661439;129661439;129661439;129661439;129662479;129672528;129672767;129672767	-;-;-;-;-;-;-;-;-;-;-;-;-;-;-;-;-;-;-;-;-;-;-;-;-;-;-;-;-;-;-;-;-;-;-;-;-;-;-;-;-	6729	-0.0552226	1	-0.0149632	1	-0.0321222	1	2970	2904	3261	2441	3108	2587	3744	2627	3216	2859	3458	2306	2748	2757	2959	3071	3953	2752	108.369	112.207	107.693	103.487	105.553	106.85	105.411	107.221	108.905	108.166	107.137	102.785	115.895	117.559	110.275	113.951	111.833	110.297
ENSMUSG00000003746	Man1a	chr10;chr10;chr10;chr10;chr10;chr10;chr10;chr10;chr10;chr10;chr10;chr10;chr10;chr10;chr10;chr10;chr10;chr10;chr10;chr10;chr10;chr10;chr10;chr10;chr10;chr10;chr10;chr10;chr10;chr10;chr10;chr10;chr10;chr10;chr10;chr10;chr10;chr10;chr10;chr10;chr10;chr10;chr10	53904788;53907015;53907943;53907943;53919158;53919158;53920043;53920043;53925430;53925430;53933492;53933492;53934889;53934889;53975095;53977023;53977023;54005161;54013305;54014415;54014415;54014415;54014415;54025714;54025714;54025714;54025714;54025714;54030698;54030698;54030698;54030698;54030698;54074416;54074416;54074416;54074416;54074416;54075504;54075526;54075526;54075526;54075526	53907563;53907563;53908058;53908058;53919330;53919330;53920262;53920262;53925545;53925545;53933585;53933585;53935012;53935012;53977117;53977117;53977117;54006024;54014495;54014495;54014495;54014495;54014495;54025829;54025829;54025829;54025829;54025829;54030794;54030794;54030794;54030794;54030794;54075270;54075270;54075270;54075270;54075270;54075709;54075737;54075736;54075709;54075796	-;-;-;-;-;-;-;-;-;-;-;-;-;-;-;-;-;-;-;-;-;-;-;-;-;-;-;-;-;-;-;-;-;-;-;-;-;-;-;-;-;-;-	9058	-0.0656019	1	0.112182	1	-0.134077	1	214	220	291	211	236	190	285	167	293	281	269	176	308	304	245	296	370	261	7.80843	8.50056	9.6101	8.9454	8.01497	7.84753	8.02408	6.81614	9.92198	10.6312	8.33422	7.8448	12.9897	12.9626	9.13054	10.9832	10.4676	10.4606
ENSMUSG00000003752	Itpkc	chr7;chr7;chr7;chr7;chr7;chr7;chr7;chr7;chr7;chr7;chr7;chr7;chr7	27207172;27207970;27212310;27212312;27212565;27212960;27212960;27214376;27214376;27216952;27219600;27225743;27227351	27208444;27208444;27212383;27212383;27213061;27213052;27213061;27214454;27214580;27217165;27219702;27228661;27228628	-;-;-;-;-;-;-;-;-;-;-;-;-	5285	0.001868	1	-0.160047	1	0.0630084	1	390	452	445	386	438	368	561	395	470	426	400	323	364	334	414	455	580	341	14.2303	17.4648	14.6959	16.3646	14.8752	15.1994	15.7948	16.122	15.9158	16.117	12.3929	14.397	15.3515	14.2418	15.4287	16.883	16.4086	13.6669
ENSMUSG00000003762	Coq8b	chr7;chr7;chr7;chr7;chr7;chr7;chr7;chr7;chr7;chr7;chr7;chr7;chr7;chr7;chr7;chr7;chr7;chr7;chr7;chr7;chr7;chr7;chr7;chr7;chr7;chr7;chr7;chr7;chr7;chr7;chr7;chr7;chr7;chr7;chr7;chr7;chr7;chr7;chr7;chr7;chr7;chr7;chr7;chr7;chr7;chr7;chr7;chr7;chr7;chr7;chr7;chr7;chr7;chr7;chr7;chr7;chr7;chr7;chr7	27233023;27233213;27233361;27233465;27233702;27233702;27233702;27233941;27233941;27233941;27237378;27237378;27237378;27239797;27239797;27239797;27240040;27240040;27240040;27240054;27240315;27241979;27241979;27241979;27241979;27242212;27242212;27242212;27242212;27243303;27243303;27243303;27243303;27243569;27250183;27250287;27250287;27250385;27250536;27250536;27250536;27250536;27250536;27251430;27252261;27252261;27252261;27252261;27252261;27256612;27256612;27256612;27256612;27256612;27257223;27257223;27257223;27257223;27257223	27233173;27233572;27233572;27233572;27233821;27233821;27233821;27234007;27234007;27234007;27237455;27237455;27237455;27239919;27239919;27239919;27240125;27240125;27240125;27240125;27243118;27242119;27242119;27242119;27242119;27242293;27242293;27242293;27242293;27243396;27243396;27243396;27243396;27243823;27250428;27250428;27250428;27250428;27250643;27250643;27250643;27250643;27250643;27251642;27252326;27252326;27252326;27252326;27252326;27256698;27256698;27256698;27256698;27256698;27257413;27257943;27257945;27257944;27257950	+;+;+;+;+;+;+;+;+;+;+;+;+;+;+;+;+;+;+;+;+;+;+;+;+;+;+;+;+;+;+;+;+;+;+;+;+;+;+;+;+;+;+;+;+;+;+;+;+;+;+;+;+;+;+;+;+;+;+	5586	0.0242538	1	-0.266295	0.80923	0.0279825	1	387	344	420	324	424	335	529	396	360	330	341	291	247	270	375	355	474	249	14.1208	13.2918	13.8703	13.7361	14.3998	13.8364	14.8938	16.1628	12.1908	12.485	10.5649	12.9707	10.4171	11.5129	13.9753	13.1725	13.4098	9.97962
ENSMUSG00000003778	Brd8	chr18;chr18;chr18;chr18;chr18;chr18;chr18;chr18;chr18;chr18;chr18;chr18;chr18;chr18;chr18;chr18;chr18;chr18;chr18;chr18;chr18;chr18;chr18;chr18;chr18;chr18;chr18;chr18;chr18;chr18;chr18;chr18;chr18;chr18;chr18;chr18;chr18;chr18;chr18;chr18;chr18;chr18;chr18;chr18;chr18;chr18;chr18;chr18;chr18;chr18;chr18;chr18;chr18;chr18;chr18;chr18;chr18;chr18;chr18;chr18;chr18;chr18;chr18;chr18;chr18;chr18;chr18;chr18;chr18;chr18;chr18;chr18;chr18;chr18;chr18;chr18;chr18;chr18;chr18;chr18;chr18;chr18;chr18;chr18;chr18;chr18;chr18;chr18;chr18;chr18;chr18;chr18;chr18;chr18;chr18;chr18;chr18;chr18;chr18;chr18;chr18;chr18;chr18;chr18;chr18;chr18;chr18;chr18;chr18;chr18;chr18;chr18;chr18;chr18;chr18;chr18;chr18;chr18;chr18;chr18;chr18;chr18;chr18	34598615;34598615;34599830;34599859;34601175;34602203;34602203;34602203;34602203;34602672;34602672;34602672;34602672;34602672;34603707;34603707;34603707;34603707;34603707;34604598;34604598;34604598;34604598;34604598;34604831;34604831;34604831;34604831;34604831;34605474;34605474;34605474;34605474;34605474;34606420;34606420;34606420;34606420;34606675;34606675;34606675;34606675;34606675;34607039;34607039;34607039;34607039;34607039;34607775;34607775;34607775;34607775;34607775;34608418;34608418;34608418;34608418;34609805;34609805;34609805;34609805;34610262;34610410;34610410;34610410;34610410;34611132;34611132;34611132;34611132;34611132;34611239;34611425;34613037;34613037;34613037;34613037;34613037;34613037;34613216;34613216;34613216;34613216;34613216;34613216;34613216;34614448;34614448;34614448;34614448;34614448;34614448;34614448;34614748;34614748;34614748;34614748;34614748;34614748;34614748;34616665;34616665;34616665;34616665;34616665;34616665;34616665;34621914;34623455;34623455;34623455;34623455;34623455;34623455;34623455;34624538;34624538;34624538;34624538;34624538;34624538;34624538;34624538	34600241;34600241;34600241;34600241;34602247;34602247;34602247;34602247;34602247;34602776;34602776;34602776;34602776;34602776;34603884;34603884;34603884;34603884;34603884;34604666;34604666;34604666;34604666;34604666;34604923;34604923;34604923;34604923;34604923;34605688;34605688;34605688;34605688;34605688;34606466;34606466;34606466;34606466;34606768;34606768;34606768;34606768;34606768;34607491;34607491;34607491;34607491;34607491;34608055;34608055;34608055;34608055;34608055;34608627;34608627;34609949;34608627;34609949;34609949;34609949;34609949;34613101;34610628;34610628;34610628;34610628;34611268;34611268;34611268;34611268;34611268;34611268;34611490;34613101;34613101;34613101;34613101;34613101;34613101;34613296;34613296;34613296;34613296;34613296;34613296;34613296;34614570;34614570;34614570;34614570;34614570;34614570;34614570;34614797;34614797;34614797;34614797;34614797;34614797;34614797;34616734;34616734;34616734;34616734;34616734;34616734;34616734;34623551;34623551;34623551;34623551;34623551;34623551;34623551;34623551;34624601;34624554;34624601;34624601;34624601;34624553;34624601;34624601	-;-;-;-;-;-;-;-;-;-;-;-;-;-;-;-;-;-;-;-;-;-;-;-;-;-;-;-;-;-;-;-;-;-;-;-;-;-;-;-;-;-;-;-;-;-;-;-;-;-;-;-;-;-;-;-;-;-;-;-;-;-;-;-;-;-;-;-;-;-;-;-;-;-;-;-;-;-;-;-;-;-;-;-;-;-;-;-;-;-;-;-;-;-;-;-;-;-;-;-;-;-;-;-;-;-;-;-;-;-;-;-;-;-;-;-;-;-;-;-;-;-;-	10633	-0.120746	1	-0.00238087	1	0.0152914	1	3311	3217	3944	2509	3494	2909	4154	2909	3668	2979	4122	2664	3138	3141	3505	3367	4873	3450	120.812	124.301	130.248	106.37	118.662	120.15	116.955	118.731	124.211	112.706	127.709	118.742	132.343	133.933	130.623	124.934	137.861	138.272
ENSMUSG00000003779	Kif20a	chr18;chr18;chr18;chr18;chr18;chr18;chr18;chr18;chr18;chr18;chr18;chr18;chr18;chr18;chr18;chr18;chr18;chr18;chr18;chr18;chr18;chr18;chr18;chr18;chr18;chr18;chr18;chr18;chr18;chr18;chr18;chr18;chr18;chr18;chr18;chr18;chr18;chr18	34624624;34625033;34625458;34625458;34626716;34626716;34626895;34626895;34627553;34627553;34627785;34627785;34628053;34628053;34628385;34628385;34628675;34628675;34628885;34628885;34629141;34629141;34629425;34629425;34630002;34630002;34630287;34630287;34630522;34630522;34631146;34631146;34631521;34631521;34631926;34631926;34632301;34632301	34624852;34625263;34625641;34625641;34626805;34626805;34627014;34627014;34627691;34627691;34627972;34627972;34628182;34628182;34628579;34628579;34628786;34628786;34628953;34628953;34629284;34629284;34629590;34629590;34630166;34630166;34630426;34630426;34630624;34630624;34631341;34631341;34631612;34631612;34632063;34632063;34633265;34633265	+;+;+;+;+;+;+;+;+;+;+;+;+;+;+;+;+;+;+;+;+;+;+;+;+;+;+;+;+;+;+;+;+;+;+;+;+;+	3796	-0.0771162	1	-0.0177433	1	0.0925524	1	2834	2891	2491	2015	2832	2426	3679	2700	2364	2229	3667	2067	2724	2627	3222	3150	4035	3469	103.407	111.705	82.2638	85.4264	96.1797	100.201	103.581	110.201	80.0531	84.3307	113.612	92.1318	114.883	112.016	120.076	116.882	114.153	139.033
ENSMUSG00000003808	Farsa	chr8;chr8;chr8;chr8;chr8;chr8;chr8;chr8;chr8;chr8;chr8;chr8;chr8;chr8;chr8;chr8;chr8;chr8;chr8;chr8;chr8;chr8;chr8;chr8;chr8;chr8;chr8;chr8;chr8;chr8;chr8;chr8;chr8;chr8;chr8;chr8;chr8;chr8;chr8;chr8;chr8;chr8;chr8;chr8;chr8;chr8;chr8;chr8;chr8;chr8;chr8;chr8;chr8;chr8;chr8;chr8;chr8;chr8;chr8;chr8;chr8;chr8	84856989;84856995;84857009;84857017;84857020;84860906;84860906;84860906;84860906;84860906;84861127;84861127;84861127;84861127;84861127;84861312;84861312;84861312;84861312;84861312;84864058;84864058;84864058;84864058;84864058;84864231;84864231;84864231;84864231;84864231;84864437;84864437;84864437;84864437;84864437;84867377;84867377;84867377;84867377;84867549;84867549;84867549;84867549;84867563;84867750;84867750;84867750;84867753;84868009;84868009;84868009;84868009;84868009;84868224;84868224;84868224;84868224;84868866;84868866;84868866;84868866;84868866	84857181;84857181;84857181;84857181;84857181;84860957;84861043;84861043;84861043;84861043;84861225;84861225;84861225;84861225;84861225;84861430;84861430;84861430;84861430;84861430;84864150;84864150;84864150;84864150;84864150;84864359;84864359;84864359;84864359;84864359;84864552;84864552;84867026;84864552;84864552;84867461;84867461;84867461;84867461;84867648;84867648;84867918;84867648;84867648;84867918;84867918;84867918;84867918;84868086;84868338;84868086;84868086;84868086;84868338;84868338;84868338;84868338;84869010;84869256;84869257;84869256;84869257	+;+;+;+;+;+;+;+;+;+;+;+;+;+;+;+;+;+;+;+;+;+;+;+;+;+;+;+;+;+;+;+;+;+;+;+;+;+;+;+;+;+;+;+;+;+;+;+;+;+;+;+;+;+;+;+;+;+;+;+;+;+	4538	0.0027385	1	-0.0811252	1	0.10152	1	1596	1458	1526	1326	1602	1322	2003	1502	1570	1381	1770	1218	1192	1124	1421	1456	1914	1349	58.2348	56.3355	50.3952	56.2161	54.4067	54.6023	56.3938	61.3044	53.1656	52.248	54.8385	54.2896	50.272	47.9276	52.9571	54.0256	54.1484	54.0663
ENSMUSG00000003809	Gcdh	chr8;chr8;chr8;chr8;chr8;chr8;chr8;chr8;chr8;chr8;chr8;chr8;chr8;chr8;chr8;chr8;chr8;chr8;chr8;chr8;chr8;chr8;chr8;chr8;chr8;chr8;chr8;chr8;chr8;chr8;chr8;chr8;chr8;chr8;chr8;chr8	84886393;84886393;84888527;84888527;84889262;84889262;84889582;84889582;84890711;84890711;84890738;84890937;84891013;84891013;84891013;84892402;84892402;84892402;84892402;84892651;84892831;84892831;84892831;84893021;84893021;84893021;84893094;84893448;84893448;84893448;84893448;84893555;84893555;84893555;84893742;84893742	84887053;84887053;84888687;84888687;84889387;84889387;84889685;84889685;84890927;84890927;84890927;84891142;84891142;84891142;84891142;84892572;84892666;84892572;84892572;84893164;84892893;84892893;84892893;84893285;84893164;84893164;84893164;84893474;84893475;84893474;84893474;84893684;84893684;84893917;84893921;84893921	-;-;-;-;-;-;-;-;-;-;-;-;-;-;-;-;-;-;-;-;-;-;-;-;-;-;-;-;-;-;-;-;-;-;-;-	2754	0.0498578	1	-0.140753	1	0.174198	1	530	524	566	470	598	485	787	537	583	522	589	449	393	393	505	511	680	519	19.3386	20.2468	18.6918	19.9258	20.3091	20.0319	22.1577	21.9178	19.7424	19.749	18.2485	20.0132	16.5746	16.7576	18.8201	18.9609	19.2377	20.8009
ENSMUSG00000003810	Mast2	chr4;chr4;chr4;chr4;chr4;chr4;chr4;chr4;chr4;chr4;chr4;chr4;chr4;chr4;chr4;chr4;chr4;chr4;chr4;chr4;chr4;chr4;chr4;chr4;chr4;chr4;chr4;chr4;chr4;chr4;chr4;chr4;chr4;chr4;chr4;chr4;chr4;chr4;chr4;chr4;chr4;chr4;chr4;chr4;chr4;chr4;chr4;chr4;chr4;chr4;chr4;chr4;chr4;chr4;chr4;chr4;chr4;chr4;chr4;chr4;chr4;chr4;chr4;chr4;chr4;chr4;chr4;chr4;chr4;chr4;chr4;chr4;chr4;chr4;chr4;chr4;chr4;chr4;chr4;chr4;chr4;chr4;chr4;chr4;chr4;chr4;chr4;chr4;chr4;chr4;chr4;chr4;chr4;chr4;chr4;chr4;chr4;chr4;chr4;chr4;chr4;chr4;chr4;chr4;chr4;chr4;chr4;chr4;chr4;chr4;chr4;chr4;chr4;chr4;chr4;chr4;chr4;chr4;chr4;chr4;chr4;chr4;chr4;chr4;chr4;chr4;chr4;chr4;chr4;chr4;chr4;chr4;chr4;chr4;chr4;chr4;chr4;chr4;chr4;chr4;chr4;chr4;chr4;chr4;chr4;chr4;chr4;chr4;chr4;chr4;chr4;chr4;chr4;chr4;chr4;chr4;chr4;chr4;chr4;chr4;chr4;chr4;chr4;chr4;chr4;chr4;chr4;chr4;chr4;chr4;chr4;chr4;chr4;chr4;chr4;chr4	116306762;116306762;116306763;116306763;116308008;116308647;116308647;116308647;116308647;116308647;116308925;116308925;116308925;116308925;116309504;116309504;116309504;116309504;116309580;116309612;116309816;116309816;116309816;116309816;116309816;116310457;116310457;116310457;116310457;116310457;116310457;116310748;116310748;116310748;116310748;116310748;116311214;116311214;116311214;116311214;116311679;116311679;116311679;116311679;116311928;116311928;116311928;116311928;116312291;116312291;116312291;116312291;116312291;116312853;116312853;116312853;116312853;116312853;116312853;116313693;116313693;116313693;116313693;116313693;116313693;116314807;116314807;116314807;116314807;116314807;116314807;116315823;116315823;116315823;116315823;116315823;116315823;116316463;116316463;116316463;116316463;116316463;116316977;116316977;116316977;116316977;116316977;116317709;116317709;116317709;116317709;116317709;116317720;116319759;116319759;116319759;116319759;116319759;116319849;116322264;116322264;116322264;116322264;116322264;116322264;116322434;116326073;116326073;116326073;116326073;116326073;116326073;116326073;116327609;116327609;116327609;116327609;116327609;116327609;116327609;116327647;116327790;116330391;116330391;116330391;116330391;116330391;116330391;116330391;116332944;116333233;116333413;116333413;116333413;116337422;116337422;116337422;116337422;116337422;116337422;116337422;116337422;116352973;116352973;116352973;116352973;116352973;116352973;116352973;116352973;116368736;116391603;116391603;116391603;116391603;116391603;116391603;116391603;116391603;116405363;116405363;116406774;116430406;116430406;116430406;116430406;116430406;116435444;116435444;116435444;116435444;116435444;116463736;116463736;116463736;116463736	116308334;116308337;116308337;116308334;116308334;116309205;116308840;116308840;116308840;116308840;116309061;116309061;116309061;116309061;116309626;116309626;116309626;116309626;116310042;116309626;116309954;116310042;116310042;116310042;116310042;116310648;116310651;116310651;116310651;116310651;116310651;116310801;116311022;116311022;116311022;116311022;116311368;116311368;116311368;116311368;116311788;116311788;116311788;116311788;116312050;116312050;116312050;116312050;116312392;116312392;116312392;116312392;116312392;116313018;116313018;116313018;116313018;116313018;116313018;116313825;116313825;116313825;116313825;116313825;116313825;116314945;116314945;116314945;116314945;116314945;116314945;116316006;116316076;116316031;116316031;116316031;116316031;116316548;116316548;116316548;116316548;116316548;116317038;116317038;116317038;116317038;116317038;116317760;116317841;116317841;116317841;116317841;116317841;116319860;116319860;116319860;116319860;116319860;116319860;116322473;116322473;116322473;116322473;116322473;116322473;116322473;116326148;116326148;116326148;116326148;116326148;116326148;116326148;116327763;116327763;116327718;116327763;116327763;116327763;116327763;116327763;116327826;116330469;116330469;116330696;116330469;116330469;116330469;116330469;116333433;116333433;116333433;116333433;116333433;116337497;116337497;116337497;116337497;116337497;116337497;116337497;116337497;116353064;116353064;116353064;116353064;116353064;116353064;116353064;116353064;116368784;116391634;116391634;116391631;116391634;116391634;116391634;116391634;116391634;116406002;116405986;116406807;116430548;116430548;116430548;116430548;116430548;116435586;116435591;116435591;116435591;116435591;116464183;116464183;116463751;116463922	-;-;-;-;-;-;-;-;-;-;-;-;-;-;-;-;-;-;-;-;-;-;-;-;-;-;-;-;-;-;-;-;-;-;-;-;-;-;-;-;-;-;-;-;-;-;-;-;-;-;-;-;-;-;-;-;-;-;-;-;-;-;-;-;-;-;-;-;-;-;-;-;-;-;-;-;-;-;-;-;-;-;-;-;-;-;-;-;-;-;-;-;-;-;-;-;-;-;-;-;-;-;-;-;-;-;-;-;-;-;-;-;-;-;-;-;-;-;-;-;-;-;-;-;-;-;-;-;-;-;-;-;-;-;-;-;-;-;-;-;-;-;-;-;-;-;-;-;-;-;-;-;-;-;-;-;-;-;-;-;-;-;-;-;-;-;-;-;-;-;-;-;-;-;-;-	7645	0.00303784	1	-0.117294	1	0.0541083	1	4384	4306	5072	3988	4650	4067	5962	4160	5321	4548	4802	3514	3986	3810	4149	4867	5979	3839	159.963	166.379	167.5	169.072	157.922	167.979	167.858	169.791	180.187	172.066	148.777	156.629	168.107	162.459	154.623	180.592	169.15	153.862
ENSMUSG00000003812	Dnase2a	chr8;chr8;chr8;chr8;chr8;chr8;chr8;chr8;chr8;chr8;chr8;chr8;chr8;chr8;chr8;chr8;chr8;chr8;chr8;chr8;chr8;chr8;chr8;chr8;chr8;chr8;chr8;chr8;chr8;chr8;chr8;chr8;chr8;chr8;chr8;chr8;chr8;chr8	84908560;84908560;84908647;84908647;84908690;84908721;84908731;84908985;84908985;84908985;84908985;84908985;84908985;84908985;84909257;84909257;84909257;84909257;84909257;84909526;84909526;84909526;84909526;84909772;84909772;84909772;84909772;84909772;84909835;84910686;84910686;84910686;84910686;84911367;84913391;84914062;84920394;84922047	84908874;84908870;84908870;84908870;84908870;84908870;84908870;84909162;84909162;84909200;84909162;84909162;84909162;84909162;84909335;84909335;84909468;84909335;84909335;84909690;84909690;84909690;84909690;84909964;84909969;84909925;84909969;84909969;84909969;84910844;84913528;84911469;84911708;84911461;84913528;84914521;84920504;84922915	+;+;+;+;+;+;+;+;+;+;+;+;+;+;+;+;+;+;+;+;+;+;+;+;+;+;+;+;+;+;+;+;+;+;+;+;+;+	5389	0.0429752	1	0.151116	1	-0.10627	1	129	115	144	107	148	115	193	120	118	119	184	129	109	131	193	157	197	119	4.70695	4.44347	4.75551	4.53629	5.02634	4.74982	5.43385	4.89782	3.99588	4.50218	5.70073	5.74988	4.59702	5.58587	7.19263	5.82556	5.57327	4.76938
ENSMUSG00000003813	Rad23a	chr8;chr8;chr8;chr8;chr8;chr8;chr8;chr8;chr8;chr8;chr8;chr8;chr8;chr8;chr8;chr8;chr8;chr8;chr8;chr8;chr8;chr8;chr8;chr8;chr8;chr8;chr8;chr8;chr8;chr8;chr8;chr8;chr8;chr8;chr8;chr8;chr8;chr8;chr8;chr8;chr8;chr8;chr8	84834019;84834652;84834911;84835620;84835755;84835755;84835755;84835820;84837460;84837460;84837460;84837460;84837689;84837689;84837689;84837689;84837722;84837735;84838007;84838007;84838007;84838007;84838007;84838007;84838273;84838273;84838273;84838273;84838273;84838299;84838469;84838469;84838469;84838469;84838469;84838794;84838794;84838794;84838794;84840494;84840494;84840494;84840494	84834324;84835674;84835674;84835674;84835919;84835919;84835919;84835919;84837593;84837593;84837590;84837593;84837767;84837767;84837767;84837767;84837767;84837767;84838134;84838134;84838134;84838134;84838134;84838047;84838328;84838311;84838328;84838328;84838328;84838650;84838680;84838666;84838650;84838650;84838650;84838955;84838955;84838955;84838955;84840636;84840665;84840665;84840641	-;-;-;-;-;-;-;-;-;-;-;-;-;-;-;-;-;-;-;-;-;-;-;-;-;-;-;-;-;-;-;-;-;-;-;-;-;-;-;-;-;-;-	2577	0.0134	1	-0.0738487	1	0.132707	1	923	890	943	726	1039	821	1253	868	940	807	1098	736	736	753	917	998	1237	867	33.6784	34.3886	31.142	30.779	35.2863	33.9096	35.2778	35.4276	31.8316	30.5316	34.0185	32.8055	31.0404	32.1081	34.1743	37.0313	34.9956	34.7483
ENSMUSG00000003814	Calr	chr8;chr8;chr8;chr8;chr8;chr8;chr8;chr8;chr8;chr8;chr8;chr8;chr8;chr8;chr8;chr8;chr8;chr8;chr8	84841850;84842596;84842944;84842944;84844065;84844065;84844378;84844378;84844574;84844574;84844871;84845437;84845750;84845862;84846250;84846250;84846708;84846708;84846708	84842844;84842844;84843036;84843036;84844208;84844208;84844491;84844491;84844916;84844783;84844965;84846065;84846351;84846065;84846351;84846351;84846826;84846830;84846934	-;-;-;-;-;-;-;-;-;-;-;-;-;-;-;-;-;-;-	2880	0.13366	1	0.0851865	1	-0.110417	1	13746	12653	13792	13454	15437	11903	18966	12687	12749	13630	17342	11684	13111	11012	13122	12905	15298	12192	501.564	488.898	455.473	570.386	524.268	491.627	533.982	517.822	431.725	515.67	537.294	520.788	552.949	469.554	489.024	478.846	432.791	488.641
ENSMUSG00000003824	Syce2	chr8;chr8;chr8;chr8;chr8;chr8;chr8;chr8;chr8;chr8;chr8;chr8;chr8;chr8;chr8;chr8	84872111;84872111;84872193;84872438;84872702;84872720;84872720;84883431;84883431;84885935;84885935;84885935;84885935;84887135;84887135;84887135	84872253;84872253;84872253;84872832;84872832;84872832;84872832;84883584;84883584;84886123;84886002;84886123;84886123;84887456;84887446;84888221	+;+;+;+;+;+;+;+;+;+;+;+;+;+;+;+	1968	-0.0310902	1	0.141414	1	0.0501346	1	599	551	567	462	645	459	704	539	500	495	780	488	472	448	596	501	761	582	21.8563	21.29	18.7248	19.5866	21.9053	18.958	19.8209	21.9994	16.9317	18.7275	24.1661	21.7515	19.9063	19.1028	22.2114	18.5899	21.5292	23.3259
ENSMUSG00000003847	Nfat5	chr8;chr8;chr8;chr8;chr8;chr8;chr8;chr8;chr8;chr8;chr8;chr8;chr8;chr8;chr8;chr8;chr8;chr8;chr8;chr8;chr8;chr8;chr8;chr8;chr8;chr8;chr8;chr8;chr8;chr8;chr8;chr8;chr8;chr8;chr8;chr8;chr8;chr8;chr8;chr8;chr8;chr8;chr8;chr8;chr8;chr8;chr8;chr8;chr8;chr8;chr8;chr8;chr8;chr8;chr8;chr8;chr8;chr8;chr8;chr8;chr8;chr8;chr8;chr8;chr8;chr8;chr8;chr8;chr8;chr8;chr8;chr8;chr8;chr8;chr8;chr8;chr8;chr8;chr8;chr8;chr8;chr8;chr8;chr8;chr8;chr8;chr8;chr8;chr8;chr8;chr8;chr8;chr8;chr8;chr8;chr8;chr8;chr8;chr8;chr8;chr8;chr8;chr8;chr8;chr8;chr8;chr8;chr8;chr8;chr8;chr8;chr8;chr8;chr8;chr8;chr8;chr8;chr8;chr8;chr8;chr8;chr8;chr8;chr8;chr8;chr8;chr8;chr8;chr8;chr8;chr8;chr8;chr8;chr8;chr8	107293470;107293470;107293470;107293470;107293509;107293509;107293559;107293559;107295581;107295581;107295581;107295581;107324639;107324639;107324639;107324639;107324639;107324639;107324639;107324639;107338295;107338295;107338508;107338508;107338807;107338809;107338809;107338809;107338809;107338809;107338809;107338913;107344786;107344786;107344786;107344786;107344786;107344786;107344786;107344786;107344786;107344786;107347667;107347667;107347667;107347667;107347667;107347667;107347667;107347667;107347667;107347667;107351427;107351427;107351427;107351427;107351427;107351427;107351427;107351427;107351427;107355515;107355515;107355515;107355515;107355515;107355515;107355515;107355515;107355515;107355515;107355770;107355770;107355770;107355770;107355770;107355770;107355770;107355770;107355770;107355820;107358634;107358634;107358634;107358634;107358634;107358634;107358634;107358634;107358634;107358634;107361744;107361744;107361744;107361744;107361744;107361744;107361744;107361744;107361744;107361747;107366179;107366179;107366179;107366179;107366179;107366179;107366179;107366179;107366179;107367049;107367049;107367049;107367049;107367049;107367049;107367049;107367049;107367049;107369398;107370418;107370418;107370418;107370418;107370418;107370418;107370418;107370418;107371158;107371158;107371158;107371158;107371158;107371158;107378793	107293898;107293898;107293898;107293898;107293898;107293898;107293898;107293898;107295634;107295634;107295634;107295634;107324764;107327991;107324764;107324764;107324764;107329307;107324764;107324764;107338356;107338356;107339367;107339367;107339367;107339367;107339367;107339367;107339367;107339367;107339367;107338948;107344978;107344978;107344978;107344978;107344978;107344978;107344978;107344978;107344978;107344978;107347857;107347857;107347857;107347857;107347857;107347857;107347857;107347857;107347857;107347857;107351599;107351599;107351599;107351599;107351599;107351599;107351599;107351599;107351599;107355649;107355740;107355649;107355649;107355649;107355649;107355649;107355649;107355649;107355649;107355822;107355822;107355822;107355822;107355822;107355822;107355822;107355822;107355822;107355822;107358766;107358766;107358766;107358766;107358766;107358766;107358766;107358766;107358766;107358766;107361770;107361824;107361824;107361824;107361824;107361824;107361824;107361824;107361824;107361824;107366327;107366327;107366327;107366327;107366327;107366327;107366327;107366327;107366327;107369551;107369551;107367405;107369551;107368818;107369551;107369551;107369551;107369551;107369551;107370659;107370659;107370659;107370659;107370659;107370659;107370659;107370659;107373530;107379516;107372178;107379516;107372227;107379517;107379508	+;+;+;+;+;+;+;+;+;+;+;+;+;+;+;+;+;+;+;+;+;+;+;+;+;+;+;+;+;+;+;+;+;+;+;+;+;+;+;+;+;+;+;+;+;+;+;+;+;+;+;+;+;+;+;+;+;+;+;+;+;+;+;+;+;+;+;+;+;+;+;+;+;+;+;+;+;+;+;+;+;+;+;+;+;+;+;+;+;+;+;+;+;+;+;+;+;+;+;+;+;+;+;+;+;+;+;+;+;+;+;+;+;+;+;+;+;+;+;+;+;+;+;+;+;+;+;+;+;+;+;+;+;+;+	18378	0.0872723	1	0.0714656	1	-0.197092	1	1108	1198	1551	1152	1366	1244	1519	981	1579	1286	1514	1070	1302	1241	1074	1250	1555	960	40.4287	46.2894	51.2209	48.8393	46.3918	51.3807	42.767	40.0397	53.4703	48.6538	46.9071	47.6928	54.9111	52.9165	40.0253	46.3819	43.9921	38.4756
ENSMUSG00000003848	Nob1	chr8;chr8;chr8;chr8;chr8;chr8;chr8;chr8;chr8;chr8;chr8;chr8;chr8;chr8;chr8;chr8;chr8;chr8;chr8;chr8;chr8;chr8;chr8;chr8;chr8;chr8;chr8;chr8;chr8;chr8;chr8;chr8;chr8;chr8;chr8;chr8;chr8;chr8;chr8;chr8;chr8;chr8;chr8;chr8	107412486;107412486;107412489;107416106;107416106;107416106;107416238;107416994;107416994;107417695;107418056;107418056;107418056;107418056;107418154;107418314;107418314;107418314;107418314;107418314;107418350;107418700;107418700;107418700;107418700;107418700;107418700;107421482;107421482;107421482;107421482;107421482;107421482;107421482;107422048;107424738;107424738;107424738;107424738;107424752;107424966;107424966;107424966;107424966	107413183;107413183;107413183;107416250;107416250;107417091;107416250;107417091;107417091;107418771;107418226;107418226;107418226;107418226;107418226;107418666;107418442;107418442;107418442;107418442;107418442;107418771;107418771;107418771;107418771;107418771;107418771;107421612;107421612;107421612;107421612;107421612;107421612;107421562;107422327;107424870;107424986;107424870;107424870;107424870;107425026;107425051;107425049;107425041	-;-;-;-;-;-;-;-;-;-;-;-;-;-;-;-;-;-;-;-;-;-;-;-;-;-;-;-;-;-;-;-;-;-;-;-;-;-;-;-;-;-;-;-	3486	-0.0764756	1	-0.145197	0.968519	0.0673372	1	912	880	978	758	916	755	1232	820	874	775	988	637	706	641	832	836	1070	777	33.277	34.0022	32.2979	32.1356	31.109	31.1836	34.6866	33.4685	29.5966	29.3209	30.6104	28.3928	29.7752	27.3324	31.0066	31.0202	30.2711	31.1412
ENSMUSG00000003849	Nqo1	chr8;chr8;chr8;chr8;chr8;chr8	107388225;107391045;107392122;107392641;107392848;107403066	107389124;107391146;107392235;107392771;107393012;107403206	-;-;-;-;-;-	1553	-0.0227259	1	-0.0631486	1	0.133322	1	37	54	36	35	41	40	70	39	35	40	50	34	30	41	58	44	81	43	1.35006	2.0865	1.18888	1.48383	1.39243	1.65211	1.97083	1.59179	1.18522	1.51334	1.54911	1.51547	1.26523	1.74825	2.16152	1.63264	2.29155	1.72339
ENSMUSG00000003863	Ppfia3	chr7;chr7;chr7;chr7;chr7;chr7;chr7;chr7;chr7;chr7;chr7;chr7;chr7;chr7;chr7;chr7;chr7;chr7;chr7;chr7;chr7;chr7;chr7;chr7;chr7;chr7;chr7;chr7;chr7;chr7;chr7;chr7;chr7;chr7;chr7;chr7;chr7;chr7;chr7;chr7;chr7;chr7;chr7;chr7;chr7;chr7;chr7;chr7;chr7;chr7;chr7;chr7;chr7;chr7;chr7;chr7;chr7;chr7;chr7;chr7;chr7;chr7;chr7;chr7;chr7;chr7;chr7;chr7;chr7;chr7;chr7;chr7;chr7;chr7;chr7;chr7;chr7;chr7;chr7;chr7;chr7;chr7;chr7;chr7;chr7;chr7;chr7;chr7;chr7;chr7;chr7;chr7;chr7;chr7;chr7;chr7;chr7;chr7;chr7;chr7;chr7;chr7;chr7;chr7;chr7;chr7;chr7;chr7;chr7;chr7;chr7;chr7;chr7;chr7;chr7;chr7;chr7;chr7;chr7;chr7;chr7;chr7;chr7;chr7;chr7;chr7;chr7;chr7;chr7;chr7;chr7;chr7;chr7;chr7;chr7;chr7;chr7;chr7;chr7;chr7;chr7;chr7;chr7;chr7;chr7;chr7;chr7;chr7;chr7;chr7;chr7;chr7;chr7	45339122;45339126;45339127;45339127;45339273;45339275;45339281;45340189;45340189;45340189;45340189;45340189;45340189;45340189;45340575;45340575;45340575;45340575;45340575;45340575;45340575;45340918;45340918;45340918;45340918;45340918;45341069;45341069;45341069;45341069;45341069;45341069;45341687;45341687;45341687;45341687;45341687;45342326;45342326;45342326;45342326;45342326;45343553;45343553;45343553;45343553;45343741;45343741;45343741;45343741;45343741;45346732;45346732;45346732;45346732;45346732;45347424;45347424;45347424;45347424;45347424;45347728;45347728;45347728;45347728;45347728;45348242;45348242;45348242;45348242;45348242;45348462;45348462;45348462;45348462;45348462;45350069;45350069;45350069;45350069;45350069;45352087;45352087;45352087;45352087;45352087;45353330;45353519;45353519;45353519;45353519;45354697;45354697;45354697;45354697;45354697;45354867;45354867;45354867;45354867;45354867;45355159;45355159;45355159;45355159;45355159;45356138;45356138;45356138;45356138;45356138;45356310;45356310;45356310;45356310;45356310;45356541;45356541;45356541;45356541;45356541;45357759;45357759;45357759;45357759;45357759;45358788;45358788;45358788;45358788;45358788;45359267;45359267;45359267;45359267;45359267;45360060;45360060;45360060;45360060;45360060;45360536;45360536;45360536;45360536;45361565;45361565;45361565;45361565;45364056;45366655;45366659;45366659	45340080;45340017;45340017;45340017;45340002;45340055;45340080;45340260;45340260;45340260;45340260;45340260;45340260;45340260;45340762;45340746;45340746;45340746;45340986;45340746;45340746;45340986;45340986;45340986;45340986;45340986;45341244;45341244;45341244;45341160;45341244;45341244;45341784;45341784;45341784;45341784;45341784;45342501;45342501;45342501;45342501;45342501;45343579;45343579;45343579;45343579;45343803;45343803;45343803;45343803;45343803;45346932;45346932;45346932;45346932;45346932;45347505;45347505;45347505;45347505;45347505;45347821;45347821;45347821;45347821;45347821;45348369;45348369;45348369;45348369;45348369;45348625;45348625;45348625;45348625;45348625;45350291;45350291;45350291;45350291;45350291;45352274;45352274;45352274;45352274;45352274;45353663;45353663;45353663;45353663;45353663;45354776;45354776;45354776;45354776;45354776;45354929;45354929;45354929;45354929;45354929;45355290;45355290;45355290;45355290;45355290;45356221;45356221;45356221;45356221;45356221;45356444;45356444;45356444;45356444;45356444;45356687;45356687;45356687;45356687;45356687;45357980;45357980;45357980;45357980;45357980;45358862;45358862;45358862;45358862;45358862;45359341;45359341;45359341;45359341;45359341;45360113;45360224;45360224;45360224;45360224;45360637;45360637;45360637;45360637;45361819;45361819;45361819;45361822;45366964;45366714;45367019;45366801	-;-;-;-;-;-;-;-;-;-;-;-;-;-;-;-;-;-;-;-;-;-;-;-;-;-;-;-;-;-;-;-;-;-;-;-;-;-;-;-;-;-;-;-;-;-;-;-;-;-;-;-;-;-;-;-;-;-;-;-;-;-;-;-;-;-;-;-;-;-;-;-;-;-;-;-;-;-;-;-;-;-;-;-;-;-;-;-;-;-;-;-;-;-;-;-;-;-;-;-;-;-;-;-;-;-;-;-;-;-;-;-;-;-;-;-;-;-;-;-;-;-;-;-;-;-;-;-;-;-;-;-;-;-;-;-;-;-;-;-;-;-;-;-;-;-;-;-;-;-;-;-;-	7899	0.0204523	1	-0.254341	0.63484	0.135736	1	1036	918	1140	945	1062	882	1325	934	1222	985	956	697	753	696	836	1061	1235	682	37.8015	35.4705	37.6478	40.0635	36.0674	36.4291	37.305	38.1214	41.3811	37.2659	29.619	31.0672	31.7574	29.6776	31.1556	39.3689	34.939	27.3337
ENSMUSG00000003865	Gys1	chr7;chr7;chr7;chr7;chr7;chr7;chr7;chr7;chr7;chr7;chr7;chr7;chr7;chr7;chr7;chr7;chr7;chr7;chr7;chr7;chr7;chr7;chr7;chr7;chr7;chr7;chr7;chr7;chr7;chr7;chr7;chr7;chr7;chr7;chr7;chr7;chr7;chr7;chr7;chr7;chr7;chr7;chr7;chr7;chr7;chr7	45434844;45434877;45436532;45436532;45438102;45439479;45439479;45439905;45439905;45442423;45442423;45442916;45442916;45443528;45443528;45444632;45444632;45444779;45444779;45447605;45447731;45447898;45447898;45447898;45448253;45448253;45448253;45448253;45448254;45451025;45451563;45451563;45451563;45451563;45451563;45451751;45451751;45451751;45451751;45451751;45451751;45454822;45454822;45454822;45455041;45455041	45435170;45435170;45436713;45436713;45438293;45439664;45439664;45440049;45440049;45442540;45442540;45443036;45443036;45443634;45443634;45444691;45444691;45444857;45444857;45447653;45448011;45448028;45448011;45448011;45448379;45448379;45448379;45448379;45448379;45451658;45451658;45451658;45451658;45451658;45451658;45451914;45451851;45452116;45451827;45451914;45451914;45455339;45454902;45454902;45455847;45456619	+;+;+;+;+;+;+;+;+;+;+;+;+;+;+;+;+;+;+;+;+;+;+;+;+;+;+;+;+;+;+;+;+;+;+;+;+;+;+;+;+;+;+;+;+;+	4789	0.0403795	1	-0.0454183	1	0.147489	1	1075	1054	960	932	1085	930	1329	1067	954	932	1271	783	824	713	884	1022	1249	884	39.2246	40.7254	31.7034	39.5124	36.8485	38.4116	37.4176	43.5498	32.3057	35.2608	39.3784	34.9004	34.7518	30.4025	32.9445	37.9218	35.3351	35.4296
ENSMUSG00000003868	Ruvbl2	chr7;chr7;chr7;chr7;chr7;chr7;chr7;chr7;chr7;chr7;chr7;chr7;chr7;chr7;chr7;chr7;chr7;chr7;chr7;chr7;chr7;chr7;chr7;chr7;chr7;chr7;chr7;chr7;chr7;chr7;chr7;chr7;chr7;chr7;chr7;chr7;chr7;chr7;chr7;chr7;chr7;chr7;chr7;chr7;chr7;chr7;chr7;chr7;chr7;chr7;chr7;chr7;chr7;chr7;chr7;chr7;chr7;chr7;chr7;chr7;chr7;chr7;chr7;chr7;chr7	45421760;45421897;45421898;45421898;45422092;45422092;45422092;45422385;45422385;45422385;45422385;45422534;45422688;45422688;45422688;45424079;45424079;45424079;45424283;45424283;45424682;45424682;45424698;45424949;45424951;45424951;45424951;45424951;45425144;45425144;45425144;45425144;45425144;45428479;45428479;45428479;45428479;45428653;45428653;45428653;45428653;45428653;45429454;45429454;45429454;45429454;45429454;45429909;45429909;45429909;45429909;45429909;45431320;45431320;45431320;45431320;45431320;45434252;45434252;45434252;45434252;45434620;45434881;45436467;45438032	45422005;45422005;45422005;45422005;45422206;45422134;45422206;45422514;45422514;45422495;45422514;45422807;45422807;45422801;45422807;45424197;45424278;45424197;45424377;45424377;45424805;45424805;45424805;45425044;45425044;45425044;45425044;45425044;45425250;45425250;45425250;45425250;45425250;45428545;45428545;45428545;45428545;45428782;45428782;45428782;45428782;45428782;45429595;45429595;45429535;45429595;45429595;45429964;45429964;45429964;45429964;45429964;45431374;45431373;45431374;45431374;45431374;45434356;45434277;45434623;45434356;45434709;45435337;45436551;45438096	-;-;-;-;-;-;-;-;-;-;-;-;-;-;-;-;-;-;-;-;-;-;-;-;-;-;-;-;-;-;-;-;-;-;-;-;-;-;-;-;-;-;-;-;-;-;-;-;-;-;-;-;-;-;-;-;-;-;-;-;-;-;-;-;-	2902	-0.00136597	1	-0.22314	0.617383	0.255546	0.993843	2536	2395	2223	2018	2492	2130	3433	2588	2477	2140	2748	1770	1848	1746	2300	2401	3435	2446	92.5335	92.5402	73.4133	85.5536	84.6327	87.975	96.655	105.63	83.8797	80.9635	85.1392	78.8937	77.9384	74.4498	85.7153	89.0903	97.1786	98.0327
ENSMUSG00000003872	Lin7b	chr7;chr7;chr7;chr7;chr7;chr7;chr7;chr7;chr7;chr7;chr7;chr7;chr7;chr7;chr7;chr7;chr7;chr7	45367891;45367891;45367893;45368304;45368304;45368304;45369141;45369141;45369210;45369264;45369563;45369915;45369915;45369915;45370127;45370127;45370127;45370522	45367998;45367998;45367998;45368467;45368602;45368490;45369350;45369233;45369350;45369350;45369986;45370185;45369986;45369986;45370346;45370315;45370245;45370583	-;-;-;-;-;-;-;-;-;-;-;-;-;-;-;-;-;-	1463	0.630879	1	-1.09383	0.550169	0.127623	1	3	3	10	8	8	7	17	8	18	6	7	5	8	6	9	10	18	2	0.109464	0.115917	0.330244	0.339162	0.271694	0.28912	0.47863	0.326521	0.609542	0.227001	0.216876	0.222864	0.337396	0.255841	0.335408	0.371055	0.509233	0.0801576
ENSMUSG00000003873	Bax	chr7;chr7;chr7;chr7;chr7;chr7;chr7;chr7;chr7;chr7;chr7;chr7;chr7;chr7;chr7;chr7;chr7;chr7;chr7;chr7;chr7;chr7;chr7;chr7;chr7;chr7;chr7	45461697;45461697;45461867;45463160;45463399;45463399;45463399;45465189;45465189;45465189;45465189;45465189;45465253;45465977;45465977;45465977;45465977;45465977;45466220;45466220;45466220;45466220;45466220;45466742;45466742;45466742;45466742	45461966;45461962;45461966;45463503;45463503;45463503;45463503;45465324;45465324;45465324;45465324;45465324;45465324;45466123;45466044;45466123;45466123;45466123;45466306;45466271;45466831;45466271;45466271;45466775;45466778;45466898;45466836	-;-;-;-;-;-;-;-;-;-;-;-;-;-;-;-;-;-;-;-;-;-;-;-;-;-;-	1576	0.0609397	1	-0.187957	0.620467	0.120767	1	940	884	961	847	1009	831	1330	905	1003	834	1001	732	659	689	894	925	1152	788	34.2987	34.1568	31.7365	35.9088	34.2674	34.3226	37.4457	36.9377	33.965	31.5531	31.0132	32.6272	27.793	29.3791	33.3172	34.3226	32.5909	31.5821
ENSMUSG00000003882	Il7r	chr15;chr15;chr15;chr15;chr15;chr15;chr15;chr15	9506161;9508707;9510166;9511111;9512885;9516335;9525054;9529661	9508358;9508782;9510259;9511279;9513042;9516492;9525192;9529876	-;-;-;-;-;-;-;-	3208	-1.83176	1	1.79896	1	1.49041	1	0	0	1	0	0	0	1	0	0	1	1	2	1	0	0	1	0	3	0	0	0.0330244	0	0	0	0.0281547	0	0	0.0378334	0.0309822	0.0891454	0.0421745	0	0	0.0371055	0	0.120236
ENSMUSG00000003923	Tfam	chr10;chr10;chr10;chr10;chr10;chr10;chr10;chr10;chr10;chr10;chr10;chr10;chr10;chr10;chr10;chr10;chr10;chr10;chr10;chr10;chr10;chr10;chr10;chr10;chr10;chr10;chr10;chr10;chr10;chr10;chr10	71225464;71228446;71228457;71228512;71229087;71229087;71229087;71229087;71229116;71233357;71233357;71233357;71233357;71233357;71234865;71234865;71234865;71234865;71234865;71235283;71235543;71235543;71235543;71235543;71236916;71236916;71236916;71236916;71237458;71237840;71238235	71228699;71228699;71228699;71228699;71229143;71229143;71229143;71229143;71229143;71233452;71233452;71233452;71233452;71233452;71235014;71235014;71235014;71235014;71235014;71235321;71235613;71235613;71235613;71235613;71237042;71237031;71237031;71237031;71237678;71238280;71238280	-;-;-;-;-;-;-;-;-;-;-;-;-;-;-;-;-;-;-;-;-;-;-;-;-;-;-;-;-;-;-	4438	-0.0631854	1	0.111579	1	-0.012148	1	2036	1714	2011	1514	2021	1578	2475	1549	2007	1746	2591	1585	1691	1632	1950	1763	2377	1978	74.2895	66.2271	66.4121	64.1864	68.6367	65.1758	69.6828	63.2227	67.9639	66.0572	80.275	70.6478	71.317	69.5888	72.6716	65.417	67.247	79.2758
ENSMUSG00000003929	Zfp81	chr17;chr17;chr17;chr17	33329342;33336455;33336722;33358734	33335653;33336509;33336848;33358878	-;-;-;-	6639	-0.0649664	1	0.151434	1	-0.238219	0.991185	3512	3331	4346	3132	3690	3020	4263	2951	4161	3945	4346	3135	3908	3843	3742	3781	4356	3328	128.146	128.706	143.524	132.782	125.319	124.734	120.023	120.446	140.906	149.253	134.649	139.735	164.818	163.866	139.455	140.296	123.234	133.382
ENSMUSG00000003934	Efnb3	chr11;chr11;chr11;chr11;chr11	69554092;69556693;69556906;69557200;69559692	69556269;69556797;69556998;69557492;69560205	-;-;-;-;-	3183	0.0544123	1	-0.173378	0.843832	-0.00303043	1	3896	3807	3978	3207	4758	3366	5053	3518	4186	3658	3691	2839	3343	3250	4140	3751	5538	3418	142.157	147.098	131.371	135.962	161.59	139.025	142.266	143.588	141.752	138.395	114.355	126.542	140.989	138.581	154.287	139.183	156.674	136.989
ENSMUSG00000003948	Mmd	chr11;chr11;chr11;chr11;chr11;chr11;chr11;chr11;chr11;chr11;chr11;chr11;chr11	90249456;90249476;90257520;90257520;90259827;90259827;90264503;90264503;90266045;90266045;90267512;90267512;90276663	90249735;90249735;90257601;90257601;90259987;90259987;90264577;90264577;90266146;90266146;90267581;90268465;90278589	+;+;+;+;+;+;+;+;+;+;+;+;+	3581	0.0692147	1	0.12934	1	-0.144844	1	2653	2326	3284	2409	3196	2397	3542	2325	2895	2814	3493	2366	2618	2396	2711	2521	3215	2476	96.8026	89.8741	108.452	102.13	108.542	99.0028	99.7239	94.8953	98.0346	106.463	108.221	105.459	110.413	102.166	101.032	93.543	90.9546	99.2351
ENSMUSG00000003949	Hlf	chr11;chr11;chr11;chr11;chr11;chr11;chr11;chr11;chr11;chr11;chr11;chr11;chr11;chr11;chr11;chr11;chr11;chr11;chr11	90336536;90338990;90339142;90340827;90345548;90345758;90345758;90345758;90345758;90370291;90381409;90387786;90387786;90387786;90387786;90387923;90389545;90389596;90390250	90340974;90340974;90340974;90340974;90345978;90345978;90345978;90345978;90345978;90370365;90381935;90387973;90388121;90388207;90388121;90388121;90389590;90389690;90390895	-;-;-;-;-;-;-;-;-;-;-;-;-;-;-;-;-;-;-	6681	-0.148741	1	0.154698	1	0.0199912	1	113	103	151	96	119	90	126	74	115	117	123	77	77	92	90	82	101	122	4.12314	3.97981	4.98669	4.06994	4.04145	3.71725	3.54749	3.02032	3.89429	4.42651	3.81081	3.4321	3.24743	3.9229	3.35408	3.04265	2.85736	4.88961
ENSMUSG00000003955	Fam162a	chr16;chr16;chr16;chr16;chr16	36043844;36046379;36049842;36052286;36071470	36044091;36046487;36049950;36052408;36071515	-;-;-;-;-	635	0.0283673	1	0.180929	1	0.0231133	1	644	601	667	570	645	583	805	516	594	517	895	562	631	549	663	623	880	698	23.4983	23.222	22.0273	24.1653	21.9053	24.0795	22.6645	21.0606	20.1149	19.5599	27.7291	25.0499	26.6121	23.4095	24.7084	23.1167	24.8958	27.975
ENSMUSG00000003970	Rpl8	chr15;chr15;chr15;chr15;chr15;chr15	76904071;76904303;76904539;76904818;76905856;76906121	76904109;76904450;76904680;76905036;76905971;76906318	+;+;+;+;+;+	862	-0.0409603	1	-0.255212	0.394415	0.230238	1	16246	14996	14682	12771	15529	13118	21868	15296	16271	13143	16145	11288	9805	10275	14617	14070	20265	13541	592.784	579.429	484.864	541.43	527.392	541.81	615.687	624.309	550.992	497.245	500.208	503.137	413.521	438.128	544.739	522.074	573.311	542.707
ENSMUSG00000003974	Grm3	chr5;chr5;chr5;chr5;chr5;chr5	9485541;9504725;9511458;9569919;9589576;9725130	9485841;9504899;9512524;9570774;9590184;9725170	-;-;-;-;-;-	3049	0.0714968	1	-0.19828	1	-0.422333	1	138	122	194	141	144	149	181	129	243	195	107	125	165	177	148	170	175	91	5.03534	4.71395	6.40674	5.97773	4.89049	6.15412	5.096	5.26516	8.22881	7.37752	3.3151	5.57159	6.95879	7.54732	5.51559	6.30793	4.95087	3.64717
ENSMUSG00000003992	Ssbp2	chr13;chr13;chr13;chr13;chr13;chr13;chr13;chr13;chr13;chr13;chr13;chr13;chr13;chr13;chr13;chr13;chr13;chr13;chr13;chr13;chr13;chr13;chr13;chr13;chr13;chr13;chr13;chr13;chr13;chr13;chr13;chr13;chr13;chr13;chr13;chr13;chr13;chr13;chr13;chr13;chr13;chr13;chr13;chr13;chr13;chr13;chr13;chr13;chr13;chr13;chr13;chr13;chr13;chr13;chr13;chr13;chr13;chr13;chr13;chr13;chr13;chr13;chr13;chr13;chr13;chr13;chr13;chr13;chr13;chr13;chr13;chr13;chr13;chr13	91460283;91461050;91461091;91461127;91461160;91461163;91461181;91524585;91524585;91524585;91524585;91524585;91524585;91524623;91533977;91539335;91539335;91539335;91539335;91539335;91539335;91539343;91564610;91564610;91564610;91564610;91564610;91564610;91642302;91642302;91642302;91657319;91664118;91664118;91664118;91664118;91669676;91669676;91669676;91669676;91670394;91670394;91670394;91670394;91670437;91675058;91675058;91675058;91675058;91680590;91680590;91680590;91680590;91683682;91683682;91683682;91683682;91685211;91685211;91685211;91685211;91688796;91688796;91688796;91688796;91690860;91690860;91690860;91693031;91693031;91694019;91694019;91700666;91700666	91460447;91461248;91461248;91461248;91461248;91461248;91461248;91524657;91524866;91524657;91524657;91524657;91524657;91524657;91534191;91539396;91539399;91539396;91539396;91539396;91539396;91539396;91565210;91564694;91564694;91564694;91564694;91564694;91642391;91642391;91642391;91657776;91664177;91664177;91664177;91664177;91669742;91669742;91669742;91669742;91672408;91670464;91670464;91670464;91670464;91675125;91675125;91675125;91675125;91680638;91680638;91680638;91680638;91683717;91683717;91683717;91683717;91685265;91685265;91685265;91685265;91688866;91688866;91688866;91688866;91691432;91690938;91690938;91693059;91693059;91694117;91694117;91701236;91703429	+;+;+;+;+;+;+;+;+;+;+;+;+;+;+;+;+;+;+;+;+;+;+;+;+;+;+;+;+;+;+;+;+;+;+;+;+;+;+;+;+;+;+;+;+;+;+;+;+;+;+;+;+;+;+;+;+;+;+;+;+;+;+;+;+;+;+;+;+;+;+;+;+;+	7961	-0.0125784	1	-0.0210876	1	-0.123144	1	3619	3163	3899	2893	3981	2947	4717	3126	4053	3535	4161	2901	3858	3854	4331	4048	5280	3715	132.05	122.215	128.762	122.649	135.202	121.719	132.806	127.588	137.248	133.741	128.917	129.305	162.709	164.335	161.406	150.203	149.375	148.893
ENSMUSG00000004018	Fancl	chr11;chr11;chr11;chr11;chr11;chr11;chr11;chr11;chr11;chr11;chr11;chr11;chr11;chr11;chr11;chr11;chr11;chr11;chr11;chr11;chr11;chr11;chr11;chr11;chr11;chr11;chr11;chr11;chr11;chr11;chr11;chr11;chr11;chr11;chr11;chr11;chr11;chr11;chr11;chr11;chr11;chr11;chr11	26386135;26387202;26387202;26387202;26397746;26397746;26397746;26399649;26399649;26399649;26403322;26403322;26407548;26407548;26407548;26422408;26422408;26422408;26422408;26434432;26434432;26434432;26459686;26459686;26468335;26468335;26468335;26468335;26468672;26468672;26468672;26468801;26468801;26468816;26469652;26469652;26469652;26470807;26470877;26470877;26471325;26471325;26471325	26387310;26387310;26387310;26387310;26397804;26397804;26397804;26399709;26399709;26399709;26403378;26403378;26407648;26407648;26407648;26422460;26422504;26422504;26422504;26434500;26434500;26434500;26459836;26459836;26468418;26468418;26469124;26468418;26468717;26468717;26468717;26468882;26468882;26468882;26469768;26469768;26469768;26470948;26470948;26470948;26471430;26471421;26471876	+;+;+;+;+;+;+;+;+;+;+;+;+;+;+;+;+;+;+;+;+;+;+;+;+;+;+;+;+;+;+;+;+;+;+;+;+;+;+;+;+;+;+	3372	-0.0974632	1	0.225112	1	0.00447641	1	344	328	369	263	360	280	483	261	294	269	550	286	303	318	393	285	516	398	12.5519	12.6736	12.186	11.15	12.2262	11.5648	13.5987	10.6528	9.95585	10.1772	17.0402	12.7478	12.7789	13.5596	14.6461	10.5751	14.598	15.9514
ENSMUSG00000004031	Brinp2	chr1;chr1;chr1;chr1;chr1;chr1;chr1;chr1;chr1;chr1;chr1;chr1;chr1;chr1;chr1;chr1;chr1;chr1;chr1	158245269;158245269;158249289;158249289;158251240;158251240;158254974;158254974;158266462;158266462;158267830;158295426;158295426;158295704;158296267;158352274;158355517;158355517;158355996	158247314;158247314;158249511;158249511;158251476;158251476;158255079;158255079;158266670;158268020;158268020;158295770;158295770;158295770;158296464;158356295;158356326;158355672;158356229	-;-;-;-;-;-;-;-;-;-;-;-;-;-;-;-;-;-;-	8767	-0.0384752	1	-0.139983	1	-0.0326731	1	1914	1742	2441	1809	1923	1698	2533	1679	2475	2125	1883	1443	2069	2311	2376	2750	3230	1864	69.838	67.309	80.6126	76.693	65.3084	70.1322	71.3158	68.5287	83.812	80.396	58.3395	64.3184	87.259	98.5415	88.5476	102.04	91.379	74.7069
ENSMUSG00000004032	Gstm5	chr3;chr3;chr3;chr3;chr3;chr3;chr3;chr3;chr3;chr3;chr3;chr3;chr3;chr3;chr3;chr3;chr3;chr3;chr3;chr3;chr3;chr3;chr3;chr3;chr3;chr3;chr3;chr3;chr3;chr3;chr3;chr3;chr3;chr3;chr3;chr3;chr3;chr3;chr3;chr3;chr3;chr3;chr3;chr3;chr3	107895821;107895836;107895846;107895941;107895954;107896247;107896298;107896298;107896298;107896298;107896626;107896626;107896626;107896626;107896626;107896626;107897238;107897288;107897288;107897288;107897288;107897288;107897462;107897462;107897462;107897462;107897462;107897462;107897967;107897967;107897967;107897967;107897967;107897967;107898166;107898166;107898166;107898166;107898166;107898166;107898451;107898451;107898451;107898451;107898451	107895998;107895998;107895998;107895998;107895998;107896373;107896373;107896373;107896536;107896373;107896690;107896690;107896690;107896690;107896690;107896690;107897369;107897369;107897369;107897369;107897369;107897369;107897562;107897562;107897562;107897562;107897562;107897562;107898062;107898062;107898062;107898062;107898062;107898062;107898276;107898345;107898276;107898276;107898276;107898276;107898549;107898678;107898686;107898575;107898686	+;+;+;+;+;+;+;+;+;+;+;+;+;+;+;+;+;+;+;+;+;+;+;+;+;+;+;+;+;+;+;+;+;+;+;+;+;+;+;+;+;+;+;+;+	1278	-0.0933195	1	-0.0277887	1	0.0135183	1	1842	1544	1763	1361	1755	1359	2219	1533	1755	1547	2023	1339	1297	1360	1790	1497	2172	1602	67.2108	59.6585	58.222	57.6999	59.6029	56.1305	62.4752	62.5697	59.4303	58.5283	62.677	59.6829	54.7003	57.9907	66.7088	55.5469	61.4474	64.2062
ENSMUSG00000004035	Gstm7	chr3;chr3;chr3;chr3;chr3;chr3;chr3;chr3;chr3;chr3;chr3;chr3;chr3;chr3;chr3;chr3;chr3;chr3;chr3;chr3;chr3;chr3;chr3;chr3;chr3;chr3;chr3;chr3;chr3;chr3;chr3;chr3;chr3;chr3	107926334;107926707;107926810;107928870;107928870;107929063;107929063;107929063;107929063;107929132;107930274;107930274;107930274;107930274;107930274;107930473;107930473;107930473;107930473;107930473;107930828;107930828;107930828;107930828;107930828;107931315;107931315;107931315;107931315;107931315;107931534;107931552;107931619;107931619	107926980;107926980;107926980;107928980;107928980;107929158;107929158;107929158;107929158;107929158;107930374;107930374;107930374;107930374;107930374;107930554;107930554;107930554;107930554;107930554;107930892;107930892;107930892;107930892;107930892;107931579;107931390;107931390;107931390;107931390;107931614;107931610;107931667;107931817	-;-;-;-;-;-;-;-;-;-;-;-;-;-;-;-;-;-;-;-;-;-;-;-;-;-;-;-;-;-;-;-;-;-	1601	0.0306647	1	-0.0684484	1	0.170419	1	1349	1291	1509	1108	1637	1196	1896	1334	1462	1368	1525	1147	1250	1340	1528	1621	2205	1628	49.2223	49.8828	49.8338	46.9739	55.5954	49.3982	53.3813	54.4475	49.5083	51.7561	47.2479	51.1249	52.7181	57.1379	56.9448	60.148	62.381	65.2483
ENSMUSG00000004038	Gstm3	chr3;chr3;chr3;chr3;chr3;chr3;chr3;chr3	107963696;107966087;107966279;107967575;107967766;107968136;107968763;107969105	107964296;107966197;107966374;107967675;107967847;107968200;107968838;107969283	-;-;-;-;-;-;-;-	1311	0	1	0	1	5.12548e-15	1	0	0	0	0	0	0	0	0	0	0	0	0	0	0	0	0	0	0	0	0	0	0	0	0	0	0	0	0	0	0	0	0	0	0	0	0
ENSMUSG00000004040	Stat3	chr11;chr11;chr11;chr11;chr11;chr11;chr11;chr11;chr11;chr11;chr11;chr11;chr11;chr11;chr11;chr11;chr11;chr11;chr11;chr11;chr11;chr11;chr11;chr11;chr11;chr11;chr11;chr11;chr11;chr11;chr11;chr11;chr11;chr11;chr11;chr11;chr11;chr11;chr11;chr11;chr11;chr11;chr11;chr11;chr11;chr11;chr11;chr11;chr11;chr11;chr11;chr11;chr11;chr11;chr11;chr11;chr11;chr11;chr11;chr11;chr11;chr11;chr11;chr11;chr11;chr11;chr11;chr11;chr11;chr11;chr11;chr11;chr11;chr11;chr11;chr11;chr11;chr11;chr11;chr11;chr11;chr11;chr11;chr11;chr11;chr11;chr11;chr11;chr11;chr11;chr11;chr11;chr11;chr11;chr11;chr11;chr11;chr11;chr11;chr11;chr11;chr11;chr11;chr11;chr11;chr11;chr11;chr11;chr11;chr11;chr11;chr11;chr11;chr11;chr11;chr11;chr11;chr11;chr11;chr11;chr11;chr11;chr11;chr11;chr11;chr11;chr11;chr11;chr11;chr11	100885098;100886810;100888222;100888236;100888681;100889478;100889478;100889478;100889478;100889478;100889478;100889886;100889886;100889886;100889886;100889886;100889886;100893029;100893074;100893074;100893074;100893074;100893077;100893524;100893665;100893665;100893665;100893665;100893665;100893891;100893891;100893891;100893891;100893891;100893971;100894164;100894164;100894164;100894164;100894164;100894164;100894488;100894490;100894701;100894701;100894701;100894701;100894701;100895064;100895064;100895064;100895064;100895064;100895064;100896323;100896323;100896323;100896323;100896323;100898451;100898451;100898451;100898451;100898451;100898451;100898608;100898608;100898608;100898608;100898608;100898794;100898794;100898794;100898794;100898794;100899216;100902737;100902737;100902737;100902737;100902737;100903422;100903422;100903422;100903422;100903422;100903604;100903604;100903604;100903604;100903604;100904907;100904907;100904907;100904907;100904907;100905080;100905204;100905204;100905204;100905204;100905204;100905593;100905593;100905593;100905593;100905656;100905833;100905833;100905833;100905833;100905833;100905833;100907991;100907991;100907991;100907991;100907991;100908660;100908660;100908660;100908660;100911234;100911234;100911234;100911234;100939256;100939256;100939256;100939256	100888760;100888760;100888760;100888760;100888760;100889590;100889590;100889590;100889590;100889590;100889540;100889928;100889928;100889928;100890312;100889928;100889928;100893286;100893286;100893743;100893286;100893286;100893286;100893804;100893802;100893804;100893804;100893804;100893804;100893985;100893985;100893985;100893985;100893985;100893985;100894216;100894433;100894216;100894216;100894216;100894216;100894836;100896406;100894836;100894836;100894836;100894836;100894836;100895122;100895162;100895162;100895162;100895162;100895162;100896406;100896406;100896406;100896406;100896406;100898528;100898498;100898498;100898498;100898498;100898498;100898701;100898701;100898701;100898701;100898701;100898823;100898823;100898823;100898823;100898823;100899307;100902796;100902796;100902796;100902796;100902796;100903514;100903514;100903514;100903514;100903514;100903762;100903762;100903762;100903762;100903762;100905058;100905058;100905058;100905058;100905058;100905674;100905411;100905298;100905298;100905298;100905298;100905674;100905674;100905674;100905674;100905674;100905928;100905846;100905928;100905928;100905928;100905928;100908224;100908011;100908089;100908089;100908089;100908804;100908804;100908804;100908804;100911384;100911384;100911384;100911384;100939479;100939380;100939540;100939404	-;-;-;-;-;-;-;-;-;-;-;-;-;-;-;-;-;-;-;-;-;-;-;-;-;-;-;-;-;-;-;-;-;-;-;-;-;-;-;-;-;-;-;-;-;-;-;-;-;-;-;-;-;-;-;-;-;-;-;-;-;-;-;-;-;-;-;-;-;-;-;-;-;-;-;-;-;-;-;-;-;-;-;-;-;-;-;-;-;-;-;-;-;-;-;-;-;-;-;-;-;-;-;-;-;-;-;-;-;-;-;-;-;-;-;-;-;-;-;-;-;-;-;-;-;-;-;-;-;-	9527	-0.0336265	1	-0.103985	1	0.0353253	1	1134	1049	1168	960	1086	973	1349	1022	1150	1066	1107	801	886	941	1057	1125	1460	914	41.3774	40.5322	38.5725	40.6994	36.8825	40.1876	37.9807	41.7131	38.9429	40.3304	34.2973	35.7028	37.3666	40.1244	39.3918	41.7437	41.3044	36.632
ENSMUSG00000004043	Stat5a	chr11;chr11;chr11;chr11;chr11;chr11;chr11;chr11;chr11;chr11;chr11;chr11;chr11;chr11;chr11;chr11;chr11;chr11;chr11;chr11;chr11;chr11;chr11;chr11;chr11;chr11;chr11;chr11;chr11;chr11;chr11;chr11;chr11;chr11;chr11;chr11;chr11;chr11;chr11;chr11;chr11;chr11;chr11;chr11;chr11;chr11;chr11;chr11;chr11;chr11;chr11;chr11;chr11;chr11;chr11;chr11;chr11;chr11;chr11;chr11;chr11;chr11;chr11;chr11;chr11;chr11;chr11;chr11;chr11;chr11;chr11;chr11;chr11	100859351;100859410;100859656;100860345;100860484;100860484;100860484;100860485;100861328;100861328;100861328;100861328;100861328;100861328;100861721;100861721;100861721;100861721;100861721;100861721;100863131;100863131;100863131;100863131;100863131;100865331;100865331;100865331;100865331;100874003;100874003;100874003;100874003;100874339;100874339;100874339;100874923;100874923;100874923;100875483;100875483;100875483;100876777;100876777;100876777;100876942;100876942;100876942;100879019;100879279;100879279;100879279;100879611;100879611;100879611;100879611;100880277;100880277;100880277;100880468;100880468;100880468;100881030;100881030;100881030;100881738;100881738;100882062;100882062;100882062;100883834;100883834;100883834	100859580;100859580;100859735;100860576;100860576;100860576;100860576;100860576;100861465;100861465;100861465;100861465;100861465;100861465;100861877;100861877;100861877;100861877;100861747;100861877;100863220;100863220;100863220;100863220;100863220;100865505;100865505;100865505;100865505;100877308;100874133;100874133;100874133;100874490;100874490;100874490;100875078;100875078;100875078;100875662;100875662;100875662;100876864;100876864;100876864;100877064;100877064;100877064;100879371;100879371;100879371;100879371;100880107;100879817;100879817;100879817;100880371;100880371;100880371;100880598;100880598;100880598;100881185;100881185;100881185;100881789;100881789;100882166;100882166;100882166;100885168;100885169;100885169	+;+;+;+;+;+;+;+;+;+;+;+;+;+;+;+;+;+;+;+;+;+;+;+;+;+;+;+;+;+;+;+;+;+;+;+;+;+;+;+;+;+;+;+;+;+;+;+;+;+;+;+;+;+;+;+;+;+;+;+;+;+;+;+;+;+;+;+;+;+;+;+;+	7133	-0.0706186	1	0.0945262	1	0.674053	1	8	19	15	9	13	15	16	16	19	12	15	22	4	14	13	13	29	17	0.291904	0.734139	0.495366	0.381557	0.441503	0.619542	0.450475	0.653043	0.643405	0.454001	0.464733	0.9806	0.168698	0.596963	0.484478	0.482371	0.820431	0.681339
ENSMUSG00000004044	Cavin1	chr11;chr11;chr11;chr11	100956733;100964407;100969990;100969990	100959325;100964502;100970551;100970887	-;-;-;-	3587	-0.2064	1	-0.0600404	1	-0.0887871	1	228	215	280	182	242	156	311	211	242	228	274	164	240	231	278	246	339	245	8.31926	8.30736	9.24683	7.71594	8.21874	6.44324	8.75611	8.612	8.19495	8.62602	8.48913	7.30993	10.1219	9.84989	10.3604	9.12795	9.59055	9.8193
ENSMUSG00000004054	Map3k11	chr19;chr19;chr19;chr19;chr19;chr19;chr19;chr19;chr19;chr19;chr19;chr19	5689131;5689477;5689689;5695161;5695497;5695732;5696007;5696684;5697344;5697558;5700590;5702007	5689266;5689512;5690988;5695341;5695645;5695907;5696250;5696797;5697479;5697649;5700970;5702862	+;+;+;+;+;+;+;+;+;+;+;+	3801	-0.0642855	1	-0.315837	0.578134	0.13264	1	500	467	412	422	413	383	704	488	434	405	431	339	367	342	434	425	645	415	18.244	18.0444	13.6061	17.8908	14.0262	15.819	19.8209	19.9178	14.6967	15.3225	13.3533	15.1102	15.478	14.583	16.1741	15.7698	18.2475	16.6327
ENSMUSG00000004056	Akt2	chr7;chr7;chr7;chr7;chr7;chr7;chr7;chr7;chr7;chr7;chr7;chr7;chr7;chr7;chr7;chr7;chr7;chr7;chr7;chr7;chr7;chr7;chr7;chr7;chr7;chr7;chr7;chr7;chr7;chr7;chr7;chr7;chr7;chr7;chr7;chr7;chr7;chr7;chr7;chr7;chr7;chr7;chr7;chr7;chr7;chr7;chr7;chr7;chr7;chr7;chr7;chr7;chr7;chr7;chr7;chr7;chr7;chr7;chr7;chr7;chr7;chr7;chr7;chr7;chr7;chr7;chr7;chr7;chr7;chr7;chr7;chr7;chr7;chr7;chr7;chr7;chr7;chr7;chr7;chr7;chr7;chr7;chr7;chr7;chr7;chr7;chr7;chr7;chr7;chr7;chr7;chr7;chr7;chr7;chr7;chr7;chr7;chr7;chr7;chr7;chr7;chr7;chr7;chr7;chr7;chr7;chr7;chr7;chr7;chr7;chr7;chr7;chr7;chr7;chr7;chr7	27591552;27591746;27592368;27592458;27593546;27596830;27605797;27605817;27605858;27607243;27607748;27608004;27608623;27608623;27608623;27608623;27608623;27608623;27608623;27608623;27608623;27608623;27608623;27608662;27615747;27616241;27616241;27616241;27616241;27616241;27616241;27616241;27616241;27616241;27616241;27616241;27618208;27618208;27618208;27618208;27618208;27618208;27618208;27618208;27618208;27618208;27618208;27628525;27628837;27628837;27628837;27628837;27628837;27628837;27628837;27628837;27628837;27629296;27629296;27629296;27629296;27629296;27629296;27629296;27629335;27632418;27632418;27632418;27632418;27632418;27632418;27632418;27632418;27633199;27633199;27633199;27633199;27633199;27633199;27633199;27633199;27634562;27634562;27634562;27634562;27634562;27634562;27636039;27636039;27636039;27636039;27636053;27636264;27636264;27636264;27636264;27636264;27636264;27636923;27636923;27636923;27636923;27636923;27636923;27637092;27637092;27637092;27637092;27637092;27637092;27638062;27638062;27638062;27638062;27638062;27639389	27591879;27591879;27592439;27592829;27593584;27597255;27605937;27605937;27605937;27607405;27607915;27608112;27608753;27608753;27608753;27608753;27608753;27608753;27608753;27608753;27608753;27608753;27608753;27608753;27616155;27616369;27616369;27616369;27616369;27616369;27616369;27616346;27616369;27616369;27616369;27616369;27618286;27618319;27618319;27618319;27618319;27618233;27618319;27618319;27618319;27618319;27618319;27628990;27628990;27628990;27628990;27628990;27628869;27628990;27628845;27628990;27628990;27629427;27629427;27629427;27629427;27629427;27629427;27629427;27629427;27632483;27632483;27632483;27632483;27632483;27632483;27632483;27632483;27633267;27633267;27633246;27633267;27633267;27633266;27633267;27633267;27634811;27634684;27634684;27634684;27634684;27634684;27636167;27636167;27636167;27636167;27636167;27636478;27636478;27636478;27636478;27636478;27636478;27637010;27637010;27637010;27637010;27637010;27637010;27637443;27637194;27637194;27637194;27637194;27637194;27638170;27639453;27639448;27639279;27640826;27639450	+;+;+;+;+;+;+;+;+;+;+;+;+;+;+;+;+;+;+;+;+;+;+;+;+;+;+;+;+;+;+;+;+;+;+;+;+;+;+;+;+;+;+;+;+;+;+;+;+;+;+;+;+;+;+;+;+;+;+;+;+;+;+;+;+;+;+;+;+;+;+;+;+;+;+;+;+;+;+;+;+;+;+;+;+;+;+;+;+;+;+;+;+;+;+;+;+;+;+;+;+;+;+;+;+;+;+;+;+;+;+;+;+;+;+;+	7131	-0.00465543	1	-0.186198	0.586468	0.125134	1	3179	2879	3240	2812	3030	2691	4377	3027	3383	2908	3276	2381	2202	2400	2917	3102	3955	2607	115.995	111.241	106.999	119.215	102.904	111.146	123.233	123.548	114.56	110.02	101.498	106.128	92.8682	102.337	108.709	115.101	111.89	104.485
ENSMUSG00000004069	Dnaja3	chr16;chr16;chr16;chr16;chr16;chr16;chr16;chr16;chr16;chr16;chr16;chr16;chr16;chr16;chr16;chr16;chr16;chr16;chr16;chr16;chr16;chr16;chr16;chr16;chr16;chr16;chr16;chr16;chr16;chr16;chr16	4639989;4675626;4683628;4684070;4684096;4684114;4687237;4687237;4687237;4687237;4689981;4689981;4689981;4693212;4693212;4693212;4694364;4694364;4696389;4696389;4697251;4697251;4699749;4699749;4701169;4701169;4702211;4702211;4705844;4706568;4706568	4640148;4675778;4683745;4684344;4684344;4684344;4687370;4687370;4687292;4687370;4690064;4690064;4690064;4694245;4693412;4693412;4694516;4694516;4696536;4696536;4697315;4697315;4699877;4699877;4701284;4701284;4702308;4702308;4705960;4707695;4707695	+;+;+;+;+;+;+;+;+;+;+;+;+;+;+;+;+;+;+;+;+;+;+;+;+;+;+;+;+;+;+	3912	-0.161076	1	-0.169444	0.869866	0.0216674	1	1246	1162	1332	1035	1129	920	1584	1110	1180	1137	1140	834	973	961	1095	1083	1447	1088	45.464	44.8984	43.9885	43.8791	38.3428	37.9986	44.597	45.3049	39.9588	43.0166	35.3197	37.1737	41.0357	40.9773	40.8079	40.1853	40.9367	43.6057
ENSMUSG00000004070	Hmox2	chr16;chr16;chr16;chr16;chr16;chr16;chr16;chr16;chr16;chr16;chr16;chr16;chr16;chr16;chr16;chr16;chr16;chr16;chr16;chr16;chr16;chr16;chr16;chr16;chr16;chr16;chr16;chr16	4726361;4726363;4741581;4756845;4756903;4756994;4762559;4762559;4762559;4762559;4762559;4763729;4763729;4763729;4763729;4763729;4764606;4764606;4764606;4764606;4764606;4764606;4765763;4765763;4765763;4765978;4765978;4765978	4726471;4726471;4741739;4757112;4757170;4757127;4762677;4762677;4762677;4762677;4762677;4763846;4763846;4763846;4763846;4763846;4765090;4765097;4764684;4765097;4765097;4764848;4765889;4765889;4765889;4766245;4766742;4766249	+;+;+;+;+;+;+;+;+;+;+;+;+;+;+;+;+;+;+;+;+;+;+;+;+;+;+;+	2217	-0.0190405	1	0.0429412	1	-0.0884095	1	1239	1126	1363	1060	1379	971	1541	1095	1250	1184	1443	1005	1068	1049	1252	1166	1489	1073	45.2086	43.5074	45.0123	44.939	46.8333	40.105	43.3864	44.6926	42.3293	44.7948	44.7074	44.7956	45.0423	44.7296	46.6589	43.265	42.1249	43.0045
ENSMUSG00000004071	Cdip1	chr16;chr16;chr16;chr16;chr16;chr16;chr16;chr16;chr16;chr16;chr16;chr16;chr16;chr16;chr16;chr16;chr16;chr16;chr16;chr16;chr16;chr16;chr16;chr16;chr16;chr16;chr16;chr16;chr16;chr16	4750348;4765461;4766841;4766841;4767339;4768745;4768745;4768745;4768745;4768745;4769309;4769640;4769640;4769640;4769640;4770043;4770043;4770043;4770043;4770043;4770043;4770671;4770671;4770671;4770671;4770671;4789831;4789831;4790152;4790152	4750601;4768649;4768649;4768649;4768649;4769018;4768967;4769018;4769795;4769018;4769795;4769795;4769795;4769795;4769795;4770151;4770151;4770151;4770151;4770151;4770097;4770735;4770735;4771512;4770735;4770735;4789930;4789990;4790266;4790292	-;-;-;-;-;-;-;-;-;-;-;-;-;-;-;-;-;-;-;-;-;-;-;-;-;-;-;-;-;-	5746	-0.0460634	1	-0.132862	0.912725	0.05231	1	2680	2454	2732	2111	2724	2224	3500	2427	2780	2388	2920	1910	2106	2020	2660	2519	3414	2351	97.7878	94.8199	90.2227	89.4964	92.5118	91.8574	98.5414	99.0585	94.1403	90.3462	90.4681	85.1339	88.8194	86.1332	99.1316	93.4687	96.5845	94.2252
ENSMUSG00000004085	Map3k20	chr2;chr2;chr2;chr2;chr2;chr2;chr2;chr2;chr2;chr2;chr2;chr2;chr2;chr2;chr2;chr2;chr2;chr2;chr2;chr2;chr2;chr2;chr2;chr2;chr2;chr2;chr2;chr2;chr2;chr2;chr2;chr2;chr2;chr2;chr2;chr2;chr2;chr2;chr2;chr2;chr2;chr2;chr2;chr2;chr2;chr2;chr2;chr2;chr2;chr2;chr2;chr2;chr2;chr2;chr2;chr2;chr2;chr2;chr2;chr2	72285637;72285728;72285764;72285777;72285794;72297901;72298188;72298188;72298188;72298188;72298188;72298188;72355558;72355558;72355558;72355558;72355558;72355558;72364628;72364628;72364628;72364628;72364628;72368401;72368401;72368401;72368401;72371727;72371727;72371727;72371727;72371871;72371871;72371871;72371871;72378634;72378634;72378634;72378634;72384131;72384131;72384131;72384131;72389470;72389470;72389470;72389470;72398290;72398290;72398290;72401989;72410149;72411930;72412071;72416541;72417955;72433368;72435231;72438202;72441232	72285855;72285855;72285855;72285855;72285855;72298038;72298380;72298380;72298380;72298380;72298380;72298380;72355645;72355622;72355645;72355645;72355645;72355645;72364843;72364729;72364729;72364729;72364729;72368466;72368466;72368466;72368466;72371755;72371755;72371755;72371755;72372008;72372008;72372008;72372008;72378720;72378720;72378720;72378720;72384205;72384205;72384205;72384205;72389839;72389576;72389576;72389576;72399237;72398425;72398425;72407502;72410193;72411960;72412210;72416603;72418047;72433484;72435305;72438352;72442610	+;+;+;+;+;+;+;+;+;+;+;+;+;+;+;+;+;+;+;+;+;+;+;+;+;+;+;+;+;+;+;+;+;+;+;+;+;+;+;+;+;+;+;+;+;+;+;+;+;+;+;+;+;+;+;+;+;+;+;+	10175	-0.0324214	1	0.237805	0.71721	0.017135	1	406	397	450	362	411	357	474	348	416	375	497	441	501	501	534	637	729	470	14.8141	15.3396	14.861	15.3471	13.9583	14.7451	13.3453	14.2037	14.0872	14.1875	15.3982	19.6566	21.1294	21.3627	19.9008	23.6362	20.6239	18.837
ENSMUSG00000004096	Cwc15	chr9;chr9;chr9;chr9;chr9;chr9;chr9;chr9;chr9;chr9;chr9;chr9;chr9;chr9;chr9;chr9;chr9;chr9;chr9	14500617;14500647;14500886;14501916;14501916;14501916;14502814;14502814;14502814;14503598;14503598;14504833;14504833;14507807;14507851;14507851;14510200;14510200;14510200	14500781;14500743;14501301;14502054;14502054;14502054;14502920;14502926;14502926;14503686;14503686;14504940;14504940;14507969;14507969;14507969;14510562;14510365;14510577	+;+;+;+;+;+;+;+;+;+;+;+;+;+;+;+;+;+;+	1571	-0.0437334	1	0.212426	0.345295	-0.104953	1	2493	2522	3052	2197	2834	2207	3158	2271	2471	2533	3493	2314	2399	2464	2692	2511	3207	2527	90.9645	97.4473	100.79	93.1424	96.2476	91.1553	88.9125	92.6913	83.6765	95.8321	108.221	103.141	101.177	105.065	100.324	93.1719	90.7283	101.279
ENSMUSG00000004098	Col5a3	chr9;chr9;chr9;chr9;chr9;chr9;chr9;chr9;chr9;chr9;chr9;chr9;chr9;chr9;chr9;chr9;chr9;chr9;chr9;chr9;chr9;chr9;chr9;chr9;chr9;chr9;chr9;chr9;chr9;chr9;chr9;chr9;chr9;chr9;chr9;chr9;chr9;chr9;chr9;chr9;chr9;chr9;chr9;chr9;chr9;chr9;chr9;chr9;chr9;chr9;chr9;chr9;chr9;chr9;chr9;chr9;chr9;chr9;chr9;chr9;chr9;chr9;chr9;chr9;chr9;chr9;chr9;chr9;chr9;chr9;chr9;chr9;chr9;chr9;chr9;chr9;chr9;chr9;chr9;chr9;chr9;chr9;chr9;chr9;chr9;chr9;chr9;chr9;chr9;chr9;chr9;chr9;chr9;chr9;chr9;chr9;chr9;chr9;chr9;chr9;chr9;chr9;chr9;chr9;chr9;chr9;chr9;chr9;chr9	20770050;20771071;20771587;20772108;20772305;20773085;20773894;20774014;20774316;20774561;20775031;20775233;20775466;20775834;20776092;20776313;20776992;20778477;20778665;20778801;20779016;20779901;20781808;20782487;20782625;20782794;20783484;20784669;20784669;20785146;20785146;20785373;20785373;20785573;20785573;20786199;20786199;20786351;20786351;20787090;20787090;20787261;20787261;20787531;20787531;20788551;20788551;20792645;20792645;20793510;20793510;20793711;20793711;20793947;20793947;20795657;20795657;20795810;20795810;20795950;20795950;20797222;20797222;20797383;20797383;20797574;20797574;20798418;20798418;20798589;20798589;20799036;20799036;20799260;20799260;20799409;20799409;20800243;20800243;20801068;20801068;20801216;20801216;20801767;20801767;20801944;20801944;20802458;20802458;20803007;20803007;20803120;20803120;20804637;20804637;20804870;20804870;20807605;20807605;20808360;20808360;20809440;20809440;20809665;20809665;20809940;20809940;20814866;20814866	20770978;20771310;20771655;20772220;20772503;20773138;20773929;20774067;20774423;20774614;20775084;20775340;20775519;20775887;20776145;20776366;20777099;20778530;20778718;20778854;20779069;20780008;20781861;20782540;20782732;20783591;20783591;20784722;20784722;20785235;20785235;20785480;20785480;20785626;20785626;20786252;20786252;20786404;20786404;20787134;20787134;20787314;20787314;20787575;20787575;20788604;20788604;20792698;20792698;20793617;20793617;20793764;20793764;20793991;20793991;20795710;20795710;20795854;20795854;20796003;20796003;20797266;20797266;20797436;20797436;20797618;20797618;20798471;20798471;20798633;20798633;20799089;20799089;20799313;20799313;20799462;20799462;20800296;20800296;20801121;20801121;20801272;20801272;20801850;20801850;20802018;20802018;20802520;20802520;20803048;20803048;20803167;20803167;20804777;20804777;20804983;20804983;20807754;20807754;20808464;20808464;20809596;20809596;20809854;20809854;20810101;20810101;20815067;20815067	-;-;-;-;-;-;-;-;-;-;-;-;-;-;-;-;-;-;-;-;-;-;-;-;-;-;-;-;-;-;-;-;-;-;-;-;-;-;-;-;-;-;-;-;-;-;-;-;-;-;-;-;-;-;-;-;-;-;-;-;-;-;-;-;-;-;-;-;-;-;-;-;-;-;-;-;-;-;-;-;-;-;-;-;-;-;-;-;-;-;-;-;-;-;-;-;-;-;-;-;-;-;-;-;-;-;-;-;-	6809	-0.0653333	1	-0.310677	1	0.14069	1	10	10	6	8	9	6	11	6	12	8	5	8	6	8	10	14	7	10	0.36488	0.386389	0.198146	0.339162	0.305656	0.247817	0.309701	0.244891	0.406361	0.302667	0.154911	0.356582	0.253047	0.341122	0.372675	0.519477	0.198035	0.400788
ENSMUSG00000004099	Dnmt1	chr9;chr9;chr9;chr9;chr9;chr9;chr9;chr9;chr9;chr9;chr9;chr9;chr9;chr9;chr9;chr9;chr9;chr9;chr9;chr9;chr9;chr9;chr9;chr9;chr9;chr9;chr9;chr9;chr9;chr9;chr9;chr9;chr9;chr9;chr9;chr9;chr9;chr9;chr9;chr9;chr9;chr9;chr9;chr9;chr9;chr9;chr9;chr9;chr9;chr9;chr9;chr9;chr9;chr9;chr9;chr9;chr9;chr9;chr9;chr9;chr9;chr9;chr9;chr9;chr9;chr9;chr9;chr9;chr9;chr9;chr9;chr9;chr9;chr9;chr9;chr9;chr9;chr9;chr9;chr9;chr9;chr9;chr9;chr9;chr9;chr9;chr9;chr9;chr9;chr9;chr9;chr9;chr9;chr9;chr9;chr9;chr9;chr9;chr9;chr9;chr9;chr9;chr9;chr9;chr9;chr9;chr9;chr9;chr9;chr9;chr9;chr9;chr9;chr9;chr9;chr9;chr9;chr9;chr9;chr9;chr9;chr9;chr9;chr9;chr9;chr9;chr9;chr9;chr9;chr9;chr9;chr9;chr9;chr9;chr9;chr9;chr9;chr9;chr9;chr9;chr9;chr9;chr9;chr9;chr9;chr9;chr9;chr9;chr9;chr9;chr9;chr9;chr9;chr9;chr9;chr9;chr9;chr9;chr9;chr9;chr9;chr9;chr9;chr9;chr9;chr9;chr9;chr9;chr9;chr9	20907209;20907209;20907209;20907218;20907521;20907871;20907871;20907871;20907871;20908472;20908472;20908472;20908472;20908472;20909090;20909090;20909090;20909090;20909693;20909693;20909693;20909693;20910140;20910140;20910140;20910140;20911417;20911417;20911417;20911417;20911733;20911733;20911733;20911733;20912180;20912180;20912180;20912180;20912572;20912572;20912572;20912572;20913897;20913897;20913897;20913897;20915722;20915722;20915722;20915722;20917297;20917297;20917297;20917297;20917906;20917906;20917906;20917906;20918116;20918116;20918116;20918116;20918435;20918435;20918435;20918435;20919840;20919840;20919840;20919840;20920109;20920109;20920109;20920109;20922023;20922023;20922023;20922023;20922294;20922294;20922294;20922294;20922766;20922766;20922766;20922766;20923702;20923702;20923702;20923702;20924023;20924023;20924023;20924023;20926445;20926445;20926445;20926445;20926631;20926631;20926631;20926631;20926806;20926806;20926806;20926806;20927107;20927107;20927107;20927107;20929048;20929048;20929048;20929048;20929091;20930125;20930125;20930125;20930125;20930125;20932115;20932115;20932115;20932115;20932115;20932195;20934519;20934519;20934519;20934519;20934519;20934519;20936543;20936543;20936543;20936543;20936543;20936543;20937162;20937162;20937162;20937162;20937162;20938071;20938071;20938071;20938071;20938071;20940476;20940476;20940476;20940476;20940476;20941373;20941373;20941373;20941373;20941699;20941699;20941699;20941699;20942583;20942583;20942583;20942583;20951846;20951846;20952708;20952708;20959733	20907561;20907561;20907561;20907961;20907561;20907961;20907961;20907961;20907961;20908752;20908979;20908752;20908752;20908752;20909285;20909285;20909285;20909285;20909870;20909870;20909870;20909870;20910306;20910306;20910306;20910306;20911558;20911558;20911558;20911558;20912015;20912015;20912015;20912015;20912308;20912308;20912308;20912308;20912656;20912656;20912656;20912656;20914089;20914089;20914089;20914089;20915940;20915940;20915940;20915940;20917470;20917470;20917470;20917470;20918042;20918042;20918042;20918042;20918320;20918320;20918320;20918320;20918550;20918550;20918550;20918550;20919987;20919987;20919987;20919987;20920206;20920206;20920206;20920206;20922200;20922200;20922200;20922200;20922481;20922481;20922481;20922481;20922917;20922917;20922917;20922917;20923794;20923794;20923794;20923794;20924141;20924141;20924141;20924141;20926554;20926554;20926554;20926554;20926711;20926711;20926711;20926711;20926848;20926848;20926848;20926848;20927171;20927171;20927171;20927171;20929129;20929129;20929129;20929129;20929129;20930165;20930165;20930165;20930165;20930165;20932199;20932199;20932199;20932199;20932199;20932199;20934559;20934559;20934559;20934559;20934559;20934559;20936621;20937189;20936621;20936621;20936621;20936621;20937193;20937193;20937193;20937193;20937193;20938146;20938146;20938146;20938146;20938146;20940551;20940554;20940551;20940554;20940551;20941583;20941583;20941583;20941583;20941806;20941806;20941806;20941806;20942619;20942619;20942619;20942619;20952605;20952623;20952845;20952979;20959888	-;-;-;-;-;-;-;-;-;-;-;-;-;-;-;-;-;-;-;-;-;-;-;-;-;-;-;-;-;-;-;-;-;-;-;-;-;-;-;-;-;-;-;-;-;-;-;-;-;-;-;-;-;-;-;-;-;-;-;-;-;-;-;-;-;-;-;-;-;-;-;-;-;-;-;-;-;-;-;-;-;-;-;-;-;-;-;-;-;-;-;-;-;-;-;-;-;-;-;-;-;-;-;-;-;-;-;-;-;-;-;-;-;-;-;-;-;-;-;-;-;-;-;-;-;-;-;-;-;-;-;-;-;-;-;-;-;-;-;-;-;-;-;-;-;-;-;-;-;-;-;-;-;-;-;-;-;-;-;-;-;-;-;-;-;-;-;-;-;-	7377	0.0457395	1	-0.0941573	1	0.139633	1	8057	7826	7290	6235	8957	7151	10514	7823	7959	6964	9645	5977	6979	6942	8615	8840	12026	8379	293.984	302.388	240.748	264.334	304.195	295.356	296.018	319.297	269.519	263.472	298.824	266.411	294.336	296.008	321.06	328.013	340.224	335.82
ENSMUSG00000004100	Ppan	chr9;chr9;chr9;chr9;chr9;chr9;chr9;chr9;chr9;chr9;chr9;chr9;chr9;chr9;chr9;chr9;chr9;chr9;chr9;chr9;chr9;chr9;chr9;chr9;chr9;chr9;chr9;chr9;chr9;chr9;chr9;chr9;chr9;chr9;chr9;chr9;chr9	20888175;20888250;20888265;20888267;20888276;20888285;20888407;20888407;20888407;20888407;20889338;20889338;20889338;20889338;20889338;20889634;20889634;20889771;20889771;20889771;20889771;20890638;20890639;20890639;20890905;20890905;20890905;20890905;20891083;20891083;20891083;20891287;20891287;20891451;20891451;20891832;20891832	20888317;20888317;20892178;20888577;20888317;20888317;20888577;20888577;20888577;20888577;20889684;20889682;20889439;20889684;20889439;20889684;20889684;20889941;20889941;20890341;20889941;20890715;20890715;20890715;20891354;20891012;20891012;20891012;20891365;20891206;20891206;20891304;20891365;20891747;20891747;20892178;20892178	+;+;+;+;+;+;+;+;+;+;+;+;+;+;+;+;+;+;+;+;+;+;+;+;+;+;+;+;+;+;+;+;+;+;+;+;+	4004	-0.0229177	1	-0.150752	1	0.243544	1	430	451	426	406	416	366	624	402	438	420	428	335	288	329	398	411	640	377	15.6898	17.4261	14.0684	17.2125	14.1281	15.1168	17.5685	16.4077	14.8322	15.89	13.2604	14.9319	12.1462	14.0286	14.8325	15.2504	18.1061	15.1097
ENSMUSG00000004105	Angptl2	chr2;chr2;chr2;chr2;chr2;chr2;chr2;chr2;chr2;chr2;chr2;chr2;chr2	33216069;33216073;33216098;33216117;33228175;33228175;33228175;33228175;33242200;33242200;33242200;33243679;33246087	33216453;33216453;33216453;33216453;33230124;33228357;33229032;33229032;33242393;33244519;33242393;33243949;33247717	+;+;+;+;+;+;+;+;+;+;+;+;+	6286	-0.0210914	1	-0.0516705	1	0.357784	0.993843	283	298	310	232	290	289	362	297	270	215	362	244	190	169	206	257	363	237	10.3261	11.5144	10.2376	9.8357	9.84891	11.9365	10.192	12.1221	9.14312	8.13419	11.2156	10.8757	8.01315	7.2062	7.67711	9.53611	10.2695	9.49867
ENSMUSG00000004110	Cacna1e	chr1;chr1;chr1;chr1;chr1;chr1;chr1;chr1;chr1;chr1;chr1;chr1;chr1;chr1;chr1;chr1;chr1;chr1;chr1;chr1;chr1;chr1;chr1;chr1;chr1;chr1;chr1;chr1;chr1;chr1;chr1;chr1;chr1;chr1;chr1;chr1;chr1;chr1;chr1;chr1;chr1;chr1;chr1;chr1;chr1;chr1;chr1;chr1;chr1;chr1;chr1;chr1;chr1;chr1;chr1;chr1;chr1;chr1;chr1;chr1;chr1;chr1;chr1;chr1;chr1;chr1;chr1;chr1;chr1;chr1;chr1;chr1;chr1;chr1;chr1;chr1;chr1;chr1;chr1;chr1;chr1;chr1;chr1;chr1;chr1;chr1;chr1;chr1;chr1;chr1;chr1;chr1;chr1;chr1;chr1;chr1;chr1;chr1;chr1;chr1;chr1;chr1;chr1;chr1;chr1;chr1;chr1;chr1;chr1;chr1;chr1;chr1;chr1;chr1;chr1;chr1;chr1;chr1;chr1;chr1;chr1;chr1;chr1;chr1;chr1;chr1;chr1;chr1;chr1;chr1;chr1;chr1;chr1;chr1;chr1;chr1;chr1;chr1;chr1;chr1;chr1;chr1;chr1;chr1;chr1;chr1;chr1;chr1;chr1;chr1;chr1;chr1;chr1;chr1;chr1;chr1;chr1;chr1;chr1;chr1;chr1;chr1;chr1	154390731;154392519;154398393;154401983;154401983;154401983;154403678;154403678;154403678;154404885;154407712;154407712;154407712;154412064;154412064;154412064;154412443;154412443;154412443;154413051;154413051;154413051;154413976;154413976;154413976;154416061;154416061;154416061;154421028;154421028;154421028;154425837;154425837;154425837;154426526;154426526;154426526;154432431;154432431;154432431;154436418;154436418;154436418;154437267;154437267;154437267;154441495;154441495;154441495;154442132;154442132;154442132;154443801;154443801;154443801;154444872;154444872;154444872;154445500;154445500;154445500;154448846;154448846;154448846;154450846;154450846;154452228;154465719;154465719;154465719;154466946;154466946;154466946;154467684;154467684;154467684;154468946;154468946;154468946;154469052;154471338;154471338;154471338;154471345;154472060;154472060;154472060;154472060;154473857;154473857;154473857;154477766;154477766;154477766;154479251;154479251;154479251;154481075;154481552;154481552;154481552;154482551;154482551;154482551;154482551;154483075;154483075;154483075;154483517;154483517;154483517;154485663;154485663;154485663;154486498;154486498;154486498;154486498;154488044;154488044;154488044;154488785;154488785;154488785;154488785;154493302;154493302;154493302;154493302;154561731;154561731;154561731;154561731;154633554;154633554;154633554;154633554;154634840;154634840;154634840;154634840;154635757;154635757;154635757;154635757;154699089;154700371;154700371;154700371;154700371;154701275;154701275;154701275;154701275;154725651;154725651;154725651;154725651;154799248;154816870;154863879;154882166;154883944	154398935;154398935;154398935;154402173;154402173;154402173;154403858;154403858;154403858;154405013;154407823;154407823;154407823;154412170;154412170;154412170;154412543;154412543;154412543;154413158;154413158;154413158;154414081;154414081;154414081;154416157;154416157;154416157;154421155;154421155;154421155;154426002;154426002;154426002;154426617;154426617;154426617;154432496;154432496;154432496;154436543;154436543;154436543;154437350;154437350;154437350;154441605;154441605;154441605;154442296;154442296;154442296;154444002;154444002;154444002;154445009;154445009;154445009;154445660;154445660;154445660;154448942;154448942;154448942;154450857;154450857;154452239;154465825;154465825;154465825;154467005;154467005;154467005;154467813;154467813;154467813;154469108;154469108;154469108;154469108;154471651;154471651;154471651;154471651;154476696;154472713;154472713;154472713;154473913;154473913;154473913;154477863;154477863;154477863;154479318;154479318;154479318;154481669;154481669;154481669;154481669;154482623;154482623;154482623;154482623;154483206;154483206;154483206;154483629;154483629;154483629;154485775;154485775;154485775;154488133;154486707;154486707;154486707;154488133;154488133;154488133;154488838;154488838;154488838;154488838;154493417;154493417;154493417;154493417;154561834;154561834;154561834;154561834;154633735;154633735;154633735;154633735;154634992;154634992;154634992;154634992;154635860;154635860;154635860;154635860;154700510;154700510;154700510;154700510;154700510;154701380;154701380;154701380;154701380;154725920;154725920;154725920;154726356;154799698;154816941;154864067;154884024;154884501	-;-;-;-;-;-;-;-;-;-;-;-;-;-;-;-;-;-;-;-;-;-;-;-;-;-;-;-;-;-;-;-;-;-;-;-;-;-;-;-;-;-;-;-;-;-;-;-;-;-;-;-;-;-;-;-;-;-;-;-;-;-;-;-;-;-;-;-;-;-;-;-;-;-;-;-;-;-;-;-;-;-;-;-;-;-;-;-;-;-;-;-;-;-;-;-;-;-;-;-;-;-;-;-;-;-;-;-;-;-;-;-;-;-;-;-;-;-;-;-;-;-;-;-;-;-;-;-;-;-;-;-;-;-;-;-;-;-;-;-;-;-;-;-;-;-;-;-;-;-;-;-;-;-;-;-;-;-;-;-;-;-;-	25131	0.119663	1	-0.0613617	1	-0.239517	1	1769	1726	2818	2076	2320	1863	2466	1373	3061	2292	2002	1591	1677	1747	1398	1816	2081	1018	64.5472	66.6907	93.0628	88.0126	78.7913	76.9471	69.4294	56.0392	103.656	86.7142	62.0264	70.9152	70.7266	74.4925	52.1	67.3836	58.873	40.8002
ENSMUSG00000004113	Cacna1b	chr2;chr2;chr2;chr2;chr2;chr2;chr2;chr2;chr2;chr2;chr2;chr2;chr2;chr2;chr2;chr2;chr2;chr2;chr2;chr2;chr2;chr2;chr2;chr2;chr2;chr2;chr2;chr2;chr2;chr2;chr2;chr2;chr2;chr2;chr2;chr2;chr2;chr2;chr2;chr2;chr2;chr2;chr2;chr2;chr2;chr2;chr2;chr2;chr2;chr2;chr2;chr2;chr2;chr2;chr2;chr2;chr2;chr2;chr2;chr2;chr2;chr2;chr2;chr2;chr2;chr2;chr2;chr2;chr2;chr2;chr2;chr2;chr2;chr2;chr2;chr2;chr2;chr2;chr2;chr2;chr2;chr2;chr2;chr2;chr2;chr2;chr2;chr2;chr2;chr2;chr2;chr2;chr2;chr2;chr2;chr2;chr2;chr2;chr2;chr2;chr2;chr2;chr2;chr2;chr2;chr2;chr2;chr2;chr2;chr2;chr2;chr2;chr2;chr2;chr2;chr2;chr2;chr2;chr2;chr2;chr2;chr2;chr2;chr2;chr2;chr2;chr2;chr2;chr2;chr2;chr2;chr2;chr2;chr2;chr2;chr2;chr2;chr2;chr2;chr2;chr2;chr2;chr2;chr2;chr2;chr2;chr2;chr2;chr2;chr2;chr2;chr2;chr2;chr2;chr2;chr2;chr2;chr2;chr2;chr2;chr2;chr2;chr2;chr2;chr2;chr2;chr2;chr2;chr2;chr2;chr2;chr2;chr2;chr2;chr2;chr2;chr2;chr2;chr2;chr2;chr2;chr2;chr2;chr2;chr2;chr2;chr2;chr2;chr2;chr2;chr2;chr2;chr2;chr2;chr2;chr2;chr2;chr2;chr2;chr2;chr2;chr2;chr2;chr2;chr2;chr2;chr2;chr2;chr2;chr2;chr2;chr2;chr2;chr2;chr2;chr2;chr2;chr2;chr2;chr2;chr2;chr2;chr2;chr2;chr2;chr2;chr2;chr2;chr2;chr2;chr2;chr2;chr2;chr2;chr2;chr2;chr2;chr2;chr2;chr2;chr2;chr2;chr2;chr2;chr2;chr2;chr2;chr2;chr2;chr2;chr2;chr2;chr2;chr2;chr2;chr2;chr2	24603887;24603894;24606375;24606379;24606570;24606570;24607442;24607442;24607442;24607442;24607442;24607442;24607942;24607942;24607942;24607942;24607942;24607991;24609843;24609843;24609843;24609843;24609843;24609843;24609932;24610111;24610111;24610111;24610111;24610111;24610111;24610111;24616819;24616819;24616819;24616819;24616819;24616819;24616819;24617674;24617674;24617674;24617674;24617674;24617674;24617674;24618255;24618255;24618255;24618255;24618255;24618255;24622599;24622599;24622599;24622599;24622599;24622599;24622599;24625238;24625238;24625238;24625238;24625238;24626823;24631899;24631899;24631899;24631899;24631899;24631899;24631899;24635096;24635096;24635096;24635096;24635096;24635096;24637426;24637426;24637426;24637426;24637426;24637426;24638672;24638672;24638672;24638672;24638672;24639094;24639094;24639094;24639094;24639094;24642853;24642853;24648479;24648479;24648479;24648479;24648479;24648897;24648897;24648897;24648897;24648897;24649994;24649994;24649994;24649994;24649994;24650427;24650427;24650427;24650427;24650427;24651081;24651081;24651081;24651081;24651081;24652904;24652904;24652904;24652904;24652904;24654384;24654384;24654384;24654384;24654384;24656711;24656711;24656711;24657291;24657291;24657291;24657291;24657291;24658491;24658491;24658491;24658491;24658491;24658865;24658865;24658865;24658865;24658865;24661754;24661754;24661754;24661754;24661754;24677822;24677822;24677822;24677822;24677822;24678876;24678876;24678876;24678876;24678876;24679500;24682976;24685768;24685768;24685768;24685768;24685768;24685768;24687700;24687700;24687700;24687700;24687700;24690741;24690741;24690741;24690741;24690741;24697275;24697275;24697275;24697275;24697275;24697573;24697573;24697573;24697573;24697573;24699926;24699926;24699926;24699926;24699926;24702508;24702508;24702508;24702508;24702508;24706135;24706135;24706135;24706135;24706135;24718030;24718030;24718030;24718030;24718030;24719045;24719045;24719045;24719045;24719045;24719941;24719941;24719941;24719941;24719941;24721308;24721308;24721308;24721308;24721308;24730671;24730671;24730671;24730671;24730671;24732196;24732196;24732196;24732196;24732196;24733945;24733945;24733945;24733945;24733945;24758282;24758282;24758282;24758282;24758282;24761776;24761776;24761776;24761776;24761776;24762763;24762764;24762764;24762764;24762764	24607100;24607100;24607100;24606808;24607100;24607100;24607686;24607686;24607686;24607534;24607686;24607686;24608146;24608146;24608146;24608146;24608146;24608146;24609959;24609959;24609959;24609959;24609959;24609959;24609959;24610246;24610246;24610246;24610246;24610246;24610246;24610246;24616946;24616913;24616946;24616946;24616946;24616946;24616946;24617786;24617786;24617786;24617786;24617786;24617786;24617786;24618362;24618321;24618362;24618362;24618362;24618362;24622707;24622707;24622707;24622707;24622707;24622707;24622707;24625334;24625334;24625334;24625334;24625334;24626919;24632024;24632026;24632026;24632026;24632026;24632026;24632026;24635240;24635240;24635240;24635240;24635240;24635240;24637479;24637517;24637517;24637517;24637517;24637517;24638737;24638737;24638737;24638737;24638737;24639210;24639210;24639210;24639210;24639210;24642858;24642858;24648562;24648562;24648562;24648562;24648562;24649007;24649007;24649007;24649007;24649007;24650158;24650158;24650158;24650158;24650158;24650628;24650628;24650628;24650628;24650628;24651218;24651218;24651218;24651218;24651218;24653064;24653064;24653064;24653064;24653064;24654480;24654480;24654480;24654480;24654480;24656722;24656722;24656722;24657397;24657397;24657397;24657397;24657397;24658550;24658550;24658550;24658550;24658550;24658994;24658994;24658994;24658994;24658994;24661880;24661880;24661880;24661880;24661880;24678039;24678039;24678039;24678039;24678039;24679643;24679643;24679643;24679643;24679640;24679643;24683038;24685868;24685874;24685874;24685874;24685874;24685874;24687767;24687767;24687767;24687767;24687767;24690858;24690858;24690858;24690858;24690858;24697347;24697347;24697347;24697347;24697347;24697704;24697704;24697704;24697704;24697704;24700038;24700038;24700038;24700038;24700038;24702620;24702620;24702620;24702620;24702620;24706344;24706344;24706344;24706344;24706344;24718122;24718119;24718122;24718119;24718119;24719101;24719101;24719101;24719101;24719101;24720056;24720056;24720056;24720056;24720056;24721411;24721411;24721411;24721411;24721411;24730861;24730861;24730861;24730861;24730861;24732348;24732348;24732348;24732348;24732348;24734036;24734036;24734036;24734036;24734036;24758421;24758421;24758421;24758421;24758421;24761881;24761881;24761880;24761881;24761881;24763047;24763047;24763047;24763129;24763152	-;-;-;-;-;-;-;-;-;-;-;-;-;-;-;-;-;-;-;-;-;-;-;-;-;-;-;-;-;-;-;-;-;-;-;-;-;-;-;-;-;-;-;-;-;-;-;-;-;-;-;-;-;-;-;-;-;-;-;-;-;-;-;-;-;-;-;-;-;-;-;-;-;-;-;-;-;-;-;-;-;-;-;-;-;-;-;-;-;-;-;-;-;-;-;-;-;-;-;-;-;-;-;-;-;-;-;-;-;-;-;-;-;-;-;-;-;-;-;-;-;-;-;-;-;-;-;-;-;-;-;-;-;-;-;-;-;-;-;-;-;-;-;-;-;-;-;-;-;-;-;-;-;-;-;-;-;-;-;-;-;-;-;-;-;-;-;-;-;-;-;-;-;-;-;-;-;-;-;-;-;-;-;-;-;-;-;-;-;-;-;-;-;-;-;-;-;-;-;-;-;-;-;-;-;-;-;-;-;-;-;-;-;-;-;-;-;-;-;-;-;-;-;-;-;-;-;-;-;-;-;-;-;-;-;-;-;-;-;-;-;-;-;-;-;-;-;-;-;-;-;-;-;-;-;-;-	9942	0.154123	1	-0.154972	1	-0.080932	1	1303	1204	1449	1286	1441	1320	1760	1178	1857	1432	1371	1068	1310	1292	1264	1448	1924	1011	47.5438	46.5212	47.8524	54.5203	48.9389	54.5197	49.5522	48.0803	62.8844	54.1775	42.4766	47.6037	55.2485	55.0912	47.1061	53.7288	54.4313	40.5197
ENSMUSG00000004127	Trmt10a	chr3;chr3;chr3;chr3;chr3;chr3;chr3;chr3;chr3;chr3;chr3;chr3;chr3;chr3;chr3;chr3;chr3;chr3;chr3;chr3;chr3;chr3;chr3;chr3;chr3;chr3;chr3;chr3;chr3;chr3;chr3;chr3;chr3;chr3;chr3	138143448;138143469;138143517;138143799;138143861;138143910;138145761;138146287;138147375;138147375;138147375;138147375;138147375;138147375;138148354;138148354;138148354;138148354;138148354;138148354;138149454;138149454;138149454;138149454;138150403;138150403;138150403;138150403;138152192;138152192;138152192;138154693;138154693;138156705;138156705	138143596;138143596;138143707;138143995;138143995;138143995;138145925;138146393;138147570;138147570;138147570;138147570;138147570;138147570;138148513;138148464;138148362;138148513;138148513;138148513;138149525;138149525;138149525;138149525;138150476;138150477;138150477;138150477;138155818;138152341;138152341;138154798;138154798;138159818;138159821	+;+;+;+;+;+;+;+;+;+;+;+;+;+;+;+;+;+;+;+;+;+;+;+;+;+;+;+;+;+;+;+;+;+;+	7976	0.0536683	1	0.12922	1	-0.0643711	1	318	315	304	252	336	314	422	275	267	270	431	259	294	294	354	273	399	378	11.6032	12.1713	10.0394	10.6836	11.4111	12.9691	11.8813	11.2242	9.04153	10.215	13.3533	11.5443	12.3993	12.5362	13.1927	10.1298	11.288	15.1498
ENSMUSG00000004151	Etv1	chr12;chr12;chr12;chr12;chr12;chr12;chr12;chr12;chr12;chr12;chr12;chr12;chr12;chr12;chr12;chr12;chr12;chr12;chr12;chr12;chr12;chr12;chr12;chr12;chr12;chr12;chr12;chr12;chr12;chr12;chr12;chr12;chr12;chr12;chr12;chr12;chr12;chr12;chr12;chr12;chr12;chr12;chr12;chr12;chr12;chr12;chr12;chr12;chr12;chr12;chr12;chr12;chr12;chr12;chr12;chr12;chr12;chr12;chr12;chr12;chr12;chr12;chr12;chr12;chr12;chr12;chr12;chr12;chr12;chr12;chr12;chr12;chr12;chr12;chr12;chr12;chr12;chr12;chr12;chr12;chr12;chr12;chr12;chr12;chr12;chr12;chr12;chr12;chr12;chr12;chr12;chr12;chr12;chr12;chr12;chr12;chr12;chr12;chr12;chr12;chr12;chr12;chr12;chr12;chr12;chr12;chr12;chr12;chr12;chr12;chr12;chr12;chr12;chr12;chr12	38779380;38780082;38780284;38780319;38780349;38780520;38780848;38780848;38780848;38780848;38780848;38780848;38781113;38781129;38781799;38781799;38781799;38781799;38781799;38781799;38781799;38783238;38783238;38783238;38783238;38783238;38783238;38783238;38783470;38783481;38783509;38793171;38793171;38793171;38793171;38793171;38793171;38793171;38824681;38827778;38827778;38827778;38827778;38827778;38827778;38827778;38827778;38827778;38827778;38827778;38831081;38831081;38831081;38831081;38831081;38831081;38831081;38831081;38831081;38831081;38835069;38835069;38835069;38835069;38835069;38835069;38835069;38835069;38835069;38835069;38837398;38852220;38852220;38852220;38852220;38852220;38852220;38852220;38852220;38854160;38854160;38854160;38854160;38854160;38854160;38854160;38854160;38854160;38856941;38856941;38856941;38856941;38856941;38856941;38856941;38856941;38856941;38861287;38861287;38861287;38861287;38861287;38861287;38861287;38861287;38861287;38865548;38865548;38865548;38865548;38865548;38865548;38865548;38865548;38865548	38779479;38780421;38780421;38780715;38780421;38780715;38780979;38780979;38780979;38780979;38780979;38780979;38781886;38781302;38781886;38781886;38781813;38781886;38781886;38781886;38781886;38783285;38783285;38783285;38783285;38783285;38783285;38783285;38783802;38783802;38783802;38793224;38793224;38793224;38793224;38793224;38793224;38793224;38824758;38827907;38827907;38827907;38827907;38827907;38827907;38827907;38827907;38827907;38827907;38827907;38831216;38831269;38831259;38831269;38831269;38831269;38831269;38831269;38831269;38831269;38835316;38835316;38835170;38835316;38835316;38835258;38835316;38835316;38835316;38835316;38837488;38852288;38852288;38852288;38852288;38852288;38852288;38852288;38852288;38854228;38854228;38854228;38854228;38854228;38854228;38854228;38854228;38854228;38857110;38857110;38857110;38857110;38857110;38857110;38857110;38857110;38857110;38861388;38861388;38861388;38861388;38861388;38861388;38861388;38861388;38861388;38865716;38868203;38865961;38866176;38867299;38865776;38865779;38868215;38866249	+;+;+;+;+;+;+;+;+;+;+;+;+;+;+;+;+;+;+;+;+;+;+;+;+;+;+;+;+;+;+;+;+;+;+;+;+;+;+;+;+;+;+;+;+;+;+;+;+;+;+;+;+;+;+;+;+;+;+;+;+;+;+;+;+;+;+;+;+;+;+;+;+;+;+;+;+;+;+;+;+;+;+;+;+;+;+;+;+;+;+;+;+;+;+;+;+;+;+;+;+;+;+;+;+;+;+;+;+;+;+;+;+;+;+	5889	0.0281995	1	0.125704	1	-0.18339	1	992	1042	1264	877	1326	925	1362	917	1198	1189	1328	916	1826	1688	1677	1739	2023	1610	36.1961	40.2617	41.7429	37.1806	45.0333	38.2051	38.3467	37.4275	40.5684	44.9839	41.1444	40.8286	77.0106	71.9767	62.4976	64.5265	57.2321	64.5269
ENSMUSG00000004187	Kifc2	chr15;chr15;chr15;chr15;chr15;chr15;chr15;chr15;chr15;chr15;chr15;chr15;chr15;chr15;chr15;chr15;chr15;chr15	76660641;76661006;76661236;76661480;76661727;76661946;76662101;76662595;76662782;76662974;76664071;76664282;76666029;76666229;76666447;76666663;76666875;76667204	76660765;76661087;76661384;76661618;76661872;76662011;76662229;76662672;76662896;76663083;76664179;76664445;76666133;76666350;76666570;76666792;76667131;76668196	+;+;+;+;+;+;+;+;+;+;+;+;+;+;+;+;+;+	3143	0.0692955	1	-0.0814198	1	0.00492422	1	221	189	268	195	257	204	272	153	282	237	170	181	195	170	205	240	315	132	8.06384	7.30275	8.85054	8.26708	8.72817	8.42577	7.65807	6.24472	9.54948	8.96652	5.26698	8.06766	8.22402	7.24884	7.63984	8.90532	8.91157	5.2904
ENSMUSG00000004207	Psap	chr10;chr10;chr10;chr10;chr10;chr10;chr10;chr10;chr10;chr10;chr10;chr10;chr10;chr10;chr10;chr10;chr10;chr10;chr10;chr10;chr10;chr10;chr10;chr10;chr10;chr10;chr10;chr10;chr10;chr10;chr10;chr10;chr10;chr10;chr10;chr10;chr10;chr10;chr10;chr10;chr10;chr10;chr10;chr10;chr10;chr10;chr10;chr10;chr10;chr10;chr10;chr10;chr10;chr10;chr10;chr10;chr10;chr10;chr10;chr10;chr10;chr10;chr10;chr10;chr10;chr10;chr10;chr10;chr10;chr10;chr10;chr10	60277627;60277628;60277628;60277628;60284461;60291639;60291639;60291639;60291639;60291639;60292505;60292505;60292505;60292505;60292505;60293349;60293349;60293349;60293349;60293349;60294533;60294533;60294533;60294533;60294533;60294965;60294965;60294965;60294965;60294965;60295946;60295946;60295946;60295946;60295946;60297537;60299042;60299092;60299098;60299098;60299098;60299098;60299464;60299464;60299464;60299464;60299464;60299779;60299779;60299779;60299779;60299779;60300148;60300148;60300148;60300148;60300148;60300538;60300538;60300538;60300538;60300538;60300774;60300774;60300774;60300774;60300774;60301694;60301694;60301694;60301694;60301694	60277782;60277782;60277782;60277782;60284531;60291772;60291772;60291772;60291772;60291772;60292579;60292579;60292579;60292579;60292579;60293474;60293474;60293474;60293474;60293474;60294730;60294730;60294730;60294730;60294730;60295108;60295108;60295108;60295108;60295108;60296002;60296002;60296006;60296002;60296002;60297545;60299046;60299229;60299229;60299229;60299229;60299229;60299559;60299559;60299559;60299559;60299559;60300058;60300058;60300058;60300058;60300058;60300305;60300305;60300305;60300305;60300305;60300618;60300618;60300618;60300618;60300618;60300881;60300881;60300881;60300881;60300881;60302597;60302597;60302597;60302597;60302594	+;+;+;+;+;+;+;+;+;+;+;+;+;+;+;+;+;+;+;+;+;+;+;+;+;+;+;+;+;+;+;+;+;+;+;+;+;+;+;+;+;+;+;+;+;+;+;+;+;+;+;+;+;+;+;+;+;+;+;+;+;+;+;+;+;+;+;+;+;+;+;+	2744	0.0031742	1	-0.185505	0.412685	0.0842176	1	10458	9315	10913	8611	11174	8709	13480	9612	11979	9689	10781	7511	7837	7932	9866	10243	13160	8642	381.591	359.921	360.395	365.066	379.489	359.706	379.525	392.316	405.65	366.568	334.019	334.786	330.521	338.222	367.681	380.072	372.306	346.361
ENSMUSG00000004221	Ikbkg	chrX;chrX;chrX;chrX;chrX;chrX;chrX;chrX;chrX;chrX;chrX;chrX;chrX;chrX;chrX;chrX;chrX;chrX;chrX;chrX;chrX;chrX;chrX;chrX;chrX;chrX;chrX;chrX;chrX;chrX;chrX;chrX;chrX;chrX;chrX;chrX;chrX;chrX;chrX;chrX;chrX;chrX;chrX;chrX;chrX;chrX;chrX;chrX;chrX;chrX;chrX;chrX;chrX;chrX;chrX;chrX;chrX;chrX;chrX;chrX;chrX;chrX;chrX;chrX;chrX;chrX;chrX;chrX;chrX;chrX;chrX;chrX;chrX;chrX;chrX;chrX;chrX;chrX;chrX;chrX;chrX;chrX;chrX;chrX;chrX;chrX;chrX;chrX;chrX;chrX;chrX;chrX;chrX;chrX;chrX;chrX;chrX;chrX;chrX;chrX;chrX;chrX;chrX;chrX;chrX;chrX;chrX;chrX;chrX;chrX;chrX;chrX;chrX;chrX;chrX;chrX;chrX;chrX;chrX;chrX;chrX;chrX;chrX;chrX;chrX;chrX;chrX;chrX;chrX;chrX;chrX;chrX;chrX;chrX;chrX;chrX;chrX;chrX;chrX	74393290;74393291;74393291;74393327;74424534;74424604;74424612;74424612;74424633;74424638;74427762;74427762;74427762;74427762;74427762;74427762;74427902;74429281;74429315;74429671;74429704;74429722;74429763;74432805;74432805;74432805;74432805;74432805;74432805;74432805;74432805;74432805;74432805;74432805;74432805;74432805;74432805;74432805;74432805;74433803;74433803;74433803;74433803;74433803;74433803;74433803;74433803;74433803;74433803;74433803;74433803;74433803;74433803;74433931;74437164;74437164;74437164;74437164;74437164;74437164;74437164;74437164;74437164;74437164;74437164;74437167;74437167;74437167;74438887;74438907;74438907;74438907;74438907;74438907;74438907;74438907;74438907;74438907;74438907;74438907;74438907;74438907;74439875;74439875;74439875;74439875;74439875;74439875;74439875;74439875;74439875;74439875;74439875;74439875;74439875;74439875;74443345;74443345;74443345;74443345;74443345;74443345;74443345;74443345;74443345;74443345;74443345;74443345;74443772;74443772;74443772;74443772;74443772;74443772;74443772;74443772;74443772;74443772;74443772;74447859;74447859;74447859;74447859;74447859;74447859;74447859;74447859;74447859;74447859;74448217;74448217;74448217;74448217;74448217;74448217;74448217;74448217;74448217;74448217	74393405;74393405;74393405;74393405;74424715;74424715;74424715;74424715;74424715;74424710;74427902;74427902;74427902;74427902;74427874;74427874;74428207;74429377;74429377;74429821;74429821;74429821;74429821;74433355;74433006;74433006;74433006;74433006;74432868;74433006;74433006;74433006;74433006;74433006;74433006;74433006;74433006;74433006;74433006;74434014;74434014;74434014;74434014;74434014;74434014;74434014;74434014;74434014;74434014;74434014;74434014;74434014;74433993;74434014;74437282;74437282;74437282;74437170;74437282;74437282;74437282;74437282;74437282;74437282;74437282;74437282;74437282;74437282;74439059;74439059;74439059;74439059;74439059;74439059;74439059;74439059;74439059;74439059;74439059;74439059;74439059;74439059;74439950;74439950;74439950;74439950;74439950;74439950;74439950;74439950;74439950;74439950;74439950;74439888;74439950;74439950;74443488;74443488;74443488;74443488;74443488;74443357;74443488;74443488;74443488;74443488;74443488;74443488;74443914;74443854;74443914;74443914;74443914;74443914;74443914;74443914;74443914;74443914;74443914;74447920;74447920;74447920;74447920;74447920;74447920;74447920;74447920;74447920;74447920;74448229;74451520;74450286;74453778;74449106;74453778;74453854;74448747;74453778;74453778	+;+;+;+;+;+;+;+;+;+;+;+;+;+;+;+;+;+;+;+;+;+;+;+;+;+;+;+;+;+;+;+;+;+;+;+;+;+;+;+;+;+;+;+;+;+;+;+;+;+;+;+;+;+;+;+;+;+;+;+;+;+;+;+;+;+;+;+;+;+;+;+;+;+;+;+;+;+;+;+;+;+;+;+;+;+;+;+;+;+;+;+;+;+;+;+;+;+;+;+;+;+;+;+;+;+;+;+;+;+;+;+;+;+;+;+;+;+;+;+;+;+;+;+;+;+;+;+;+;+;+;+;+;+;+;+;+;+;+	8110	-0.0256438	1	0.0250696	1	-0.00203785	1	1339	1182	1458	1134	1298	1166	1693	1156	1307	1242	1570	1028	1061	1068	1253	1207	1576	1186	48.8574	45.6712	48.1496	48.0762	44.0824	48.1591	47.6659	47.1824	44.2595	46.9891	48.6421	45.8208	44.7471	45.5398	46.6962	44.7863	44.5862	47.5334
ENSMUSG00000004231	Pax2	chr19;chr19;chr19;chr19;chr19;chr19;chr19;chr19;chr19;chr19;chr19;chr19;chr19;chr19;chr19;chr19;chr19;chr19;chr19;chr19;chr19;chr19;chr19;chr19;chr19;chr19;chr19	44756045;44757394;44759915;44760875;44760878;44761688;44761688;44761688;44788777;44788777;44788777;44790683;44790683;44790683;44796628;44815908;44815908;44815908;44818426;44818426;44818426;44833166;44833166;44835391;44835391;44835951;44835951	44757436;44757436;44761043;44761043;44761043;44761885;44761885;44761885;44788862;44788862;44788862;44790778;44790802;44790802;44796696;44816083;44816083;44816083;44818554;44818552;44818552;44833267;44833267;44835477;44835477;44837871;44837851	+;+;+;+;+;+;+;+;+;+;+;+;+;+;+;+;+;+;+;+;+;+;+;+;+;+;+	5409	-0.816651	1	-0.98066	1	2.38989	1	1	5	0	3	0	0	4	2	1	2	0	1	1	0	0	1	5	2	0.036488	0.193194	0	0.127186	0	0	0.112619	0.0816304	0.0338634	0.0756669	0	0.0445727	0.0421745	0	0	0.0371055	0.141454	0.0801576
ENSMUSG00000004233	Wars2	chr3;chr3;chr3;chr3;chr3;chr3;chr3;chr3;chr3;chr3;chr3;chr3;chr3;chr3;chr3;chr3;chr3;chr3;chr3;chr3;chr3;chr3;chr3;chr3;chr3;chr3;chr3;chr3;chr3;chr3	99141068;99141072;99141093;99141096;99141165;99187481;99187481;99187481;99187481;99204536;99204536;99204536;99204536;99204536;99205225;99205225;99205225;99205225;99205225;99205400;99214656;99214656;99216459;99216459;99216459;99235479;99236837;99237646;99238022;99238927	99141188;99141188;99141188;99141188;99141188;99187738;99187738;99187738;99187738;99204616;99204616;99204616;99204616;99204616;99205527;99205310;99205310;99205310;99205310;99205450;99214774;99214774;99216601;99219203;99220203;99236308;99236874;99237757;99238100;99239186	+;+;+;+;+;+;+;+;+;+;+;+;+;+;+;+;+;+;+;+;+;+;+;+;+;+;+;+;+;+	5946	-0.0481479	1	-0.0132544	1	-0.100722	1	349	326	397	283	348	325	478	285	376	313	412	292	320	317	363	375	393	323	12.7343	12.5963	13.1107	11.9979	11.8187	13.4234	13.4579	11.6323	12.7326	11.8419	12.7647	13.0152	13.4958	13.5169	13.5281	13.9146	11.1182	12.9454
ENSMUSG00000004263	Atn1	chr6;chr6;chr6;chr6;chr6;chr6;chr6;chr6;chr6;chr6;chr6;chr6;chr6;chr6;chr6;chr6;chr6	124742544;124743230;124743748;124744720;124745172;124745530;124745639;124746020;124747719;124749236;124749236;124749462;124749462;124749747;124749747;124755984;124756296	124743105;124743410;124743891;124745416;124745416;124745625;124745861;124747989;124747989;124749349;124749349;124749599;124749599;124749921;124749921;124756054;124756524	-;-;-;-;-;-;-;-;-;-;-;-;-;-;-;-;-	4600	-0.0393049	1	0.0344421	1	-0.126277	1	127	102	132	88	146	93	111	95	105	112	119	62	103	107	87	109	147	70	4.63397	3.94117	4.35922	3.73078	4.95842	3.84116	3.12517	3.87744	3.55566	4.23734	3.68689	2.76351	4.34397	4.5625	3.24227	4.0445	4.15873	2.80552
ENSMUSG00000004264	Phb2	chr6;chr6;chr6;chr6;chr6;chr6;chr6;chr6;chr6;chr6;chr6;chr6;chr6;chr6;chr6;chr6;chr6;chr6;chr6;chr6;chr6;chr6;chr6;chr6;chr6;chr6;chr6;chr6;chr6;chr6;chr6;chr6;chr6;chr6;chr6;chr6;chr6;chr6;chr6;chr6	124712336;124712336;124712336;124712336;124712704;124712704;124712704;124712704;124712766;124713062;124713062;124713062;124713062;124713122;124713984;124713984;124713984;124713984;124714776;124714830;124715060;124715060;124715086;124715348;124715363;124715582;124715582;124715582;124715954;124715954;124715954;124715954;124715954;124716425;124716425;124716425;124716606;124716606;124716606;124716606	124712563;124712563;124712563;124712563;124712788;124712788;124712788;124713068;124712788;124713141;124713141;124713141;124713870;124713141;124714168;124714959;124714168;124714168;124714800;124714959;124715163;124715163;124715163;124715659;124715659;124715659;124715659;124715659;124716030;124716030;124716030;124716430;124716030;124716539;124716430;124716430;124716640;124716950;124716950;124716950	+;+;+;+;+;+;+;+;+;+;+;+;+;+;+;+;+;+;+;+;+;+;+;+;+;+;+;+;+;+;+;+;+;+;+;+;+;+;+;+	3718	0.029328	1	-0.0493463	1	0.095947	1	2785	2694	2824	2405	3031	2424	3797	2732	2941	2737	3308	2270	2205	2245	2956	2792	3752	2741	101.619	104.093	93.2609	101.961	102.938	100.118	106.903	111.507	99.5923	103.55	102.489	101.18	92.9947	95.7273	110.163	103.599	106.147	109.856
ENSMUSG00000004266	Ptpn6	chr6;chr6;chr6;chr6;chr6;chr6;chr6;chr6;chr6;chr6;chr6;chr6;chr6;chr6;chr6;chr6;chr6;chr6;chr6;chr6;chr6;chr6;chr6;chr6;chr6;chr6;chr6;chr6;chr6;chr6;chr6;chr6;chr6;chr6;chr6;chr6;chr6;chr6;chr6;chr6;chr6;chr6;chr6;chr6;chr6;chr6;chr6;chr6;chr6;chr6;chr6;chr6;chr6;chr6;chr6;chr6;chr6;chr6;chr6;chr6;chr6;chr6;chr6;chr6;chr6;chr6;chr6;chr6;chr6;chr6;chr6;chr6;chr6;chr6;chr6;chr6;chr6;chr6;chr6;chr6;chr6	124720707;124720707;124720707;124720720;124721080;124721080;124721108;124721128;124721576;124721576;124721576;124721576;124721576;124721763;124721763;124721763;124721763;124721763;124722011;124722011;124722011;124722011;124724957;124724957;124724957;124724957;124725227;124725227;124725227;124725227;124725287;124725335;124727316;124727385;124727385;124727385;124727385;124727400;124727716;124727716;124727716;124727716;124727747;124728112;124728112;124728112;124728112;124728112;124728337;124728337;124728337;124728337;124728337;124728548;124728548;124728548;124728548;124728548;124728781;124728781;124728781;124728781;124728901;124732300;124732300;124732300;124732300;124732362;124732401;124732655;124732738;124732738;124732738;124732738;124732760;124732946;124732946;124732946;124738499;124738499;124738499	124720908;124721222;124720908;124720908;124721222;124721222;124721222;124721222;124721667;124721667;124721667;124721667;124721667;124721914;124721842;124721914;124721914;124721914;124722078;124722078;124722078;124722078;124725111;124725111;124725111;124725111;124725358;124725358;124725358;124725358;124725358;124725358;124727411;124727534;124727534;124727534;124727534;124727461;124727795;124727795;124727795;124727795;124727795;124728208;124728208;124728208;124728208;124728208;124728450;124728450;124728450;124728450;124728450;124728708;124728664;124728664;124728664;124728664;124728970;124728970;124728970;124728970;124728970;124732494;124732494;124732494;124732494;124732453;124732494;124732860;124732771;124732860;124732860;124732860;124732860;124733110;124733082;124733154;124738584;124738714;124738625	-;-;-;-;-;-;-;-;-;-;-;-;-;-;-;-;-;-;-;-;-;-;-;-;-;-;-;-;-;-;-;-;-;-;-;-;-;-;-;-;-;-;-;-;-;-;-;-;-;-;-;-;-;-;-;-;-;-;-;-;-;-;-;-;-;-;-;-;-;-;-;-;-;-;-;-;-;-;-;-;-	2802	0.497428	1	-0.0391556	1	0.0476255	1	39	43	34	53	58	41	53	28	47	48	37	27	29	26	40	34	60	23	1.42303	1.66147	1.12283	2.24695	1.96978	1.69341	1.4922	1.14283	1.59158	1.816	1.14634	1.20346	1.22306	1.10865	1.4907	1.26159	1.69744	0.921812
ENSMUSG00000004267	Eno2	chr6;chr6;chr6;chr6;chr6;chr6;chr6;chr6;chr6;chr6;chr6;chr6;chr6;chr6;chr6;chr6;chr6;chr6;chr6;chr6;chr6;chr6;chr6;chr6;chr6;chr6;chr6;chr6;chr6;chr6;chr6;chr6;chr6;chr6;chr6;chr6;chr6;chr6;chr6;chr6;chr6;chr6;chr6;chr6;chr6;chr6;chr6;chr6;chr6;chr6;chr6;chr6;chr6;chr6;chr6;chr6;chr6;chr6;chr6;chr6;chr6;chr6;chr6;chr6;chr6;chr6;chr6;chr6;chr6;chr6;chr6;chr6;chr6;chr6;chr6;chr6;chr6;chr6;chr6;chr6;chr6;chr6;chr6;chr6;chr6;chr6;chr6;chr6;chr6;chr6;chr6;chr6;chr6;chr6	124760053;124760055;124760055;124760365;124760925;124761158;124761217;124761648;124761648;124761648;124761648;124761648;124761648;124762653;124762653;124762653;124762653;124762653;124762653;124762653;124762657;124763005;124763005;124763005;124763005;124763727;124763727;124763727;124763727;124763727;124763767;124763870;124766105;124766105;124766105;124766141;124766222;124766285;124766531;124766531;124766531;124766531;124766531;124766770;124766948;124767033;124767033;124767033;124767033;124767033;124767033;124767033;124767033;124767540;124767540;124767540;124767540;124767540;124767540;124767540;124767540;124767540;124767540;124767701;124767701;124767701;124767701;124767701;124767701;124767701;124767701;124767701;124767701;124767701;124767708;124768098;124768098;124768098;124768187;124768238;124768238;124768238;124768238;124768238;124768238;124768238;124768238;124769249;124769437;124769437;124769437;124769437;124769437;124769437	124761706;124761362;124761362;124761362;124761362;124761362;124761362;124761706;124761706;124761706;124761706;124761706;124761706;124762761;124763286;124762761;124763206;124762761;124762761;124763612;124763177;124763322;124763206;124763206;124763206;124763921;124763924;124763924;124763924;124763924;124763924;124763924;124766327;124766327;124766327;124766327;124766327;124766327;124766664;124766664;124766664;124766664;124766664;124767102;124767102;124767102;124767102;124767102;124767102;124767102;124767102;124767102;124767102;124767598;124767598;124767598;124767598;124767598;124767598;124767598;124767598;124767598;124767598;124767796;124767796;124767796;124767796;124767796;124767796;124767796;124767796;124767796;124767796;124767796;124767796;124768337;124768331;124768330;124768337;124768720;124768337;124768337;124768376;124768334;124768337;124768337;124768337;124769550;124769516;124769486;124769484;124769520;124769673;124769621	-;-;-;-;-;-;-;-;-;-;-;-;-;-;-;-;-;-;-;-;-;-;-;-;-;-;-;-;-;-;-;-;-;-;-;-;-;-;-;-;-;-;-;-;-;-;-;-;-;-;-;-;-;-;-;-;-;-;-;-;-;-;-;-;-;-;-;-;-;-;-;-;-;-;-;-;-;-;-;-;-;-;-;-;-;-;-;-;-;-;-;-;-;-	4705	-0.0645139	1	-0.239656	1	-0.0385189	1	730	650	847	662	798	510	953	566	890	769	550	489	548	538	699	685	929	460	26.6362	25.1153	27.9717	28.0657	27.1015	21.0644	26.8314	23.1014	30.1384	29.0939	17.0402	21.7961	23.1116	22.9404	26.05	25.4173	26.2821	18.4362
ENSMUSG00000004268	Emg1	chr6;chr6;chr6;chr6;chr6;chr6;chr6;chr6;chr6;chr6;chr6;chr6;chr6;chr6;chr6;chr6;chr6;chr6;chr6;chr6;chr6	124704085;124704381;124704382;124704458;124704939;124704939;124704951;124705158;124705158;124705160;124705515;124705515;124705515;124705515;124705741;124705741;124705741;124711876;124711876;124711876;124711876	124708413;124704658;124704658;124704658;124705216;124705088;124705656;124705216;124705216;124705216;124705656;124705656;124705659;124705656;124705842;124705842;124705842;124712057;124712069;124712141;124712178	-;-;-;-;-;-;-;-;-;-;-;-;-;-;-;-;-;-;-;-;-	4632	0.0204192	1	-0.0467074	1	0.0984947	1	2234	1894	1927	1689	2185	1829	2773	2034	2158	1969	2452	1709	1688	1830	2237	2168	2857	2193	81.5141	73.1821	63.638	71.6056	74.2064	75.5428	78.0729	83.0181	73.0773	74.494	75.9684	76.1748	71.1905	78.0316	83.3674	80.4447	80.8266	87.8928
ENSMUSG00000004270	Lpcat3	chr6;chr6;chr6;chr6;chr6;chr6;chr6;chr6;chr6;chr6;chr6;chr6;chr6;chr6;chr6;chr6;chr6;chr6;chr6;chr6;chr6;chr6;chr6;chr6;chr6;chr6;chr6;chr6;chr6;chr6;chr6;chr6;chr6;chr6;chr6;chr6;chr6;chr6;chr6;chr6;chr6;chr6;chr6;chr6;chr6;chr6;chr6;chr6;chr6;chr6;chr6;chr6	124663027;124663027;124663172;124663181;124663215;124698070;124698070;124698070;124698070;124698070;124699239;124699239;124699239;124700007;124700007;124700007;124700007;124700241;124700241;124700241;124700673;124700673;124700673;124701419;124701469;124701469;124701469;124702236;124702236;124702236;124702236;124702257;124702412;124702412;124702412;124702412;124702755;124702759;124703005;124703006;124703006;124703227;124703227;124703227;124703495;124703495;124703495;124703495;124703800;124703800;124703800;124703800	124663359;124663359;124663359;124663359;124663359;124698177;124698177;124698177;124698177;124698177;124699501;124699345;124699345;124700100;124700100;124700100;124700278;124700560;124700278;124700278;124700851;124700851;124700851;124701577;124701577;124701577;124701577;124702322;124702290;124702322;124702322;124702322;124702613;124702578;124702578;124702578;124703153;124703058;124703385;124703153;124703153;124703385;124703385;124703385;124703627;124703627;124703627;124703627;124703928;124704017;124704418;124704370	+;+;+;+;+;+;+;+;+;+;+;+;+;+;+;+;+;+;+;+;+;+;+;+;+;+;+;+;+;+;+;+;+;+;+;+;+;+;+;+;+;+;+;+;+;+;+;+;+;+;+;+	3268	0.0481305	1	-0.22574	0.646255	-0.0663172	1	410	362	439	354	418	382	566	419	434	384	472	256	328	297	404	363	463	329	14.9601	13.9873	14.4977	15.0079	14.196	15.7777	15.9355	17.1016	14.6967	14.528	14.6236	11.4106	13.8332	12.6641	15.0561	13.4693	13.0986	13.1859
ENSMUSG00000004285	Atp6v1f	chr6;chr6;chr6;chr6;chr6;chr6;chr6	29467718;29468068;29468068;29468967;29470067;29470067;29470067	29467974;29468167;29468167;29469226;29470512;29470512;29470512	+;+;+;+;+;+;+	1063	0.0267077	1	-0.0970472	1	0.0107369	1	997	921	1173	929	1113	863	1367	961	1227	1016	1182	817	851	822	1094	1010	1372	905	36.3785	35.5864	38.7376	39.3852	37.7994	35.6443	38.4874	39.2234	41.5504	38.4388	36.621	36.4159	35.8905	35.0503	40.7707	37.4766	38.8149	36.2713
ENSMUSG00000004296	Il12b	chr11;chr11;chr11;chr11;chr11;chr11;chr11;chr11;chr11;chr11;chr11;chr11;chr11;chr11;chr11;chr11	44400063;44400063;44404037;44404037;44407808;44407808;44408461;44408461;44410132;44410132;44410951;44410951;44412518;44412518;44413224;44413224	44400224;44400118;44404124;44404124;44408074;44408074;44408578;44408578;44410349;44410349;44411129;44411129;44412642;44412642;44414010;44414033	+;+;+;+;+;+;+;+;+;+;+;+;+;+;+;+	1967	0	1	1.01143	1	5.12548e-15	1	0	0	0	0	0	0	2	0	0	2	2	0	0	0	0	0	0	0	0	0	0	0	0	0	0.0563094	0	0	0.0756669	0.0619645	0	0	0	0	0	0	0
ENSMUSG00000004317	Clcn5	chrX;chrX;chrX;chrX;chrX;chrX;chrX;chrX;chrX;chrX;chrX;chrX;chrX;chrX;chrX;chrX;chrX;chrX;chrX;chrX;chrX;chrX;chrX;chrX;chrX;chrX;chrX;chrX;chrX;chrX;chrX;chrX;chrX;chrX;chrX;chrX;chrX;chrX;chrX;chrX;chrX;chrX;chrX;chrX;chrX;chrX;chrX;chrX	7153810;7159469;7160177;7161236;7161236;7161598;7161598;7161598;7163330;7163330;7165580;7165580;7165580;7166356;7166356;7166356;7170309;7170309;7170309;7171144;7171144;7171144;7171199;7178301;7178301;7178301;7178301;7183791;7183791;7183791;7183791;7186184;7186184;7186184;7186184;7188532;7188532;7212864;7212864;7212991;7316659;7316659;7316659;7318384;7318425;7319106;7319106;7319106	7159819;7159819;7161452;7161452;7161452;7163516;7161996;7161996;7163516;7163516;7166122;7166122;7166122;7166436;7166436;7166436;7170515;7170515;7170515;7171266;7171266;7171266;7171266;7178488;7178488;7178488;7178488;7183890;7183890;7183890;7183890;7186335;7186335;7186335;7186335;7188673;7188714;7213010;7213010;7213010;7316823;7316823;7316823;7318488;7318488;7319170;7319358;7319233	-;-;-;-;-;-;-;-;-;-;-;-;-;-;-;-;-;-;-;-;-;-;-;-;-;-;-;-;-;-;-;-;-;-;-;-;-;-;-;-;-;-;-;-;-;-;-;-	11452	-0.120395	1	0.0263495	1	-0.0549641	1	1331	1301	1207	947	1269	1071	1566	1095	1283	1112	1579	977	1141	1056	1343	1121	1579	1290	48.5655	50.2692	39.8605	40.1483	43.0975	44.2353	44.0902	44.6926	43.4468	42.0708	48.9209	43.5476	48.1211	45.0281	50.0503	41.5953	44.671	51.7016
ENSMUSG00000004319	Clcn3	chr8;chr8;chr8;chr8;chr8;chr8;chr8;chr8;chr8;chr8;chr8;chr8;chr8;chr8;chr8;chr8;chr8;chr8;chr8;chr8;chr8;chr8;chr8;chr8;chr8;chr8;chr8;chr8;chr8;chr8;chr8;chr8;chr8;chr8;chr8;chr8;chr8;chr8;chr8;chr8;chr8;chr8;chr8;chr8;chr8;chr8;chr8;chr8;chr8;chr8;chr8;chr8;chr8;chr8;chr8;chr8;chr8;chr8;chr8;chr8;chr8;chr8;chr8;chr8;chr8;chr8;chr8;chr8;chr8;chr8;chr8;chr8;chr8;chr8;chr8;chr8;chr8;chr8;chr8;chr8;chr8;chr8;chr8;chr8;chr8;chr8;chr8;chr8;chr8;chr8;chr8;chr8;chr8;chr8	60910389;60910389;60910861;60911896;60911923;60911923;60911923;60914578;60914753;60914753;60919340;60919340;60919340;60919340;60919340;60919340;60919340;60922790;60922790;60922790;60922790;60922790;60922790;60922790;60927232;60927232;60927232;60927232;60927232;60928295;60929071;60929071;60929071;60929071;60929071;60929071;60930681;60930681;60930681;60930681;60930681;60930681;60933081;60933081;60933081;60933081;60933081;60933081;60933081;60934485;60934485;60934485;60934485;60934485;60934485;60934485;60935357;60937300;60937300;60937300;60937300;60937300;60937300;60937300;60938548;60938548;60938548;60938548;60938548;60938548;60938548;60938548;60938640;60941257;60941257;60941257;60941257;60941257;60941257;60941257;60941257;60954543;60954543;60954543;60954543;60975732;60975732;60975732;60975732;60982776;60982776;60982776;60982776;60982776	60913175;60913175;60913175;60913175;60913175;60913175;60913175;60914828;60914828;60914828;60919556;60919556;60919556;60919556;60919556;60919556;60919556;60923188;60923188;60927418;60923188;60922960;60923188;60923188;60927418;60927418;60927418;60927418;60927418;60930761;60929616;60929616;60929616;60929616;60929616;60929616;60930761;60930761;60930761;60930761;60930761;60930761;60933287;60933287;60933287;60933287;60933287;60933287;60933287;60934607;60934607;60934607;60934607;60934607;60934607;60934607;60937487;60937487;60937487;60937487;60937487;60937487;60937487;60937487;60938647;60938647;60938647;60938647;60938647;60938647;60938647;60938647;60941414;60941414;60941414;60941414;60941414;60941414;60941414;60941414;60941414;60954779;60955233;60954748;60955233;60975907;60975907;60975907;60975907;60983286;60983244;60983239;60983239;60983300	-;-;-;-;-;-;-;-;-;-;-;-;-;-;-;-;-;-;-;-;-;-;-;-;-;-;-;-;-;-;-;-;-;-;-;-;-;-;-;-;-;-;-;-;-;-;-;-;-;-;-;-;-;-;-;-;-;-;-;-;-;-;-;-;-;-;-;-;-;-;-;-;-;-;-;-;-;-;-;-;-;-;-;-;-;-;-;-;-;-;-;-;-;-	17071	-0.023319	1	0.0192655	1	-0.0860305	1	4545	4056	5173	3859	4670	3956	5543	3764	5001	4335	5226	3580	3736	3772	4067	3825	5101	3907	165.838	156.719	170.835	163.603	158.601	163.394	156.061	153.628	169.351	164.008	161.913	159.57	157.564	160.839	151.567	141.929	144.311	156.588
ENSMUSG00000004328	Hif3a	chr7;chr7;chr7;chr7;chr7;chr7;chr7;chr7;chr7;chr7;chr7;chr7;chr7;chr7;chr7;chr7;chr7;chr7;chr7;chr7;chr7;chr7;chr7;chr7;chr7;chr7;chr7;chr7;chr7;chr7;chr7;chr7;chr7;chr7;chr7;chr7;chr7	17031507;17035734;17037134;17037134;17039558;17039558;17040969;17040969;17042589;17042589;17044377;17044377;17044855;17044855;17048614;17048614;17048851;17049000;17049000;17050549;17050549;17050549;17051133;17051133;17051922;17051922;17051954;17053758;17054682;17054682;17054682;17056260;17056260;17056260;17056577;17062356;17062356	17035965;17035965;17037215;17037215;17039669;17039669;17041240;17041240;17042690;17042690;17044567;17044567;17044967;17044967;17048761;17048761;17049106;17049106;17049106;17050663;17050757;17050757;17051245;17051245;17052006;17052006;17052006;17053813;17054813;17054827;17054827;17056450;17056450;17056450;17056679;17062384;17062427	-;-;-;-;-;-;-;-;-;-;-;-;-;-;-;-;-;-;-;-;-;-;-;-;-;-;-;-;-;-;-;-;-;-;-;-;-	6710	-0.0244391	1	-0.0336328	1	-0.157673	1	539	507	452	423	500	444	632	505	400	361	701	341	412	292	363	373	433	319	19.667	19.5899	14.927	17.9332	16.9809	18.3384	17.7938	20.6117	13.5454	13.6579	21.7185	15.1993	17.3759	12.4509	13.5281	13.8403	12.2499	12.7851
ENSMUSG00000004341	Gpx6	chr13;chr13;chr13;chr13;chr13;chr13;chr13;chr13;chr13	21312217;21313648;21316985;21317258;21317569;21317569;21318877;21318877;21319481	21312344;21313801;21317102;21317285;21317668;21317668;21319620;21319079;21319624	+;+;+;+;+;+;+;+;+	1276	0	1	0.0775554	1	-0.189806	1	0	0	0	0	0	0	0	1	0	0	1	0	0	1	0	0	1	0	0	0	0	0	0	0	0	0.0408152	0	0	0.0309822	0	0	0.0426402	0	0	0.0282907	0
ENSMUSG00000004344	Gpx5	chr13;chr13;chr13;chr13;chr13;chr13;chr13;chr13;chr13;chr13	21286429;21286429;21288704;21288704;21289216;21289216;21291314;21291314;21292574;21292574	21287572;21287572;21288803;21288803;21289333;21289333;21291467;21291467;21292686;21292731	-;-;-;-;-;-;-;-;-;-	1674	0	1	0	1	5.12548e-15	1	0	0	0	0	0	0	0	0	0	0	0	0	0	0	0	0	0	0	0	0	0	0	0	0	0	0	0	0	0	0	0	0	0	0	0	0
ENSMUSG00000004347	Pde1c	chr6;chr6;chr6;chr6;chr6;chr6;chr6;chr6;chr6;chr6;chr6;chr6;chr6;chr6;chr6;chr6;chr6;chr6;chr6;chr6;chr6;chr6;chr6;chr6;chr6;chr6;chr6;chr6;chr6;chr6;chr6;chr6;chr6;chr6;chr6;chr6;chr6;chr6;chr6;chr6;chr6;chr6;chr6;chr6;chr6;chr6;chr6;chr6;chr6;chr6;chr6;chr6;chr6;chr6;chr6;chr6;chr6;chr6;chr6;chr6;chr6;chr6;chr6;chr6;chr6;chr6;chr6;chr6;chr6;chr6;chr6;chr6;chr6;chr6;chr6;chr6;chr6;chr6;chr6;chr6;chr6;chr6;chr6;chr6;chr6;chr6;chr6;chr6;chr6;chr6;chr6;chr6;chr6;chr6;chr6;chr6;chr6;chr6;chr6;chr6;chr6;chr6;chr6;chr6;chr6;chr6;chr6;chr6;chr6;chr6;chr6;chr6;chr6;chr6;chr6;chr6;chr6;chr6;chr6;chr6;chr6;chr6;chr6;chr6;chr6;chr6;chr6;chr6;chr6;chr6;chr6;chr6;chr6;chr6;chr6;chr6;chr6;chr6;chr6;chr6;chr6;chr6;chr6;chr6;chr6;chr6;chr6;chr6;chr6;chr6;chr6;chr6;chr6;chr6;chr6;chr6;chr6;chr6;chr6;chr6;chr6;chr6;chr6;chr6;chr6;chr6;chr6;chr6;chr6;chr6;chr6;chr6;chr6;chr6;chr6;chr6;chr6;chr6;chr6;chr6;chr6;chr6;chr6;chr6;chr6;chr6;chr6;chr6;chr6;chr6;chr6;chr6;chr6;chr6	56069804;56071701;56072205;56072311;56077843;56081923;56082038;56082091;56082129;56082371;56091363;56091363;56091363;56091363;56091363;56091363;56091363;56100446;56104008;56105718;56106172;56122992;56122992;56122992;56122992;56122992;56122992;56122992;56122992;56122992;56122992;56122992;56126859;56126859;56126859;56126859;56126859;56126859;56126859;56126859;56126859;56126859;56137345;56137345;56137345;56137345;56137345;56137345;56137345;56137345;56137345;56137345;56139391;56139391;56139391;56139391;56139391;56139391;56139391;56139391;56139391;56139391;56142094;56142094;56142094;56142094;56142094;56142094;56142094;56142094;56142094;56142094;56150596;56150596;56150596;56150596;56150596;56150596;56150596;56150596;56150596;56150596;56151292;56151292;56151292;56151292;56151292;56151292;56151292;56151292;56151292;56151292;56157023;56157023;56157023;56157023;56157023;56157023;56157023;56157023;56157023;56157023;56158927;56158927;56158927;56158927;56158927;56158927;56158927;56158927;56158927;56158927;56173603;56173603;56173603;56173603;56173603;56173603;56173603;56173603;56173603;56173603;56174908;56174908;56174908;56174908;56174908;56174908;56174908;56174908;56174908;56174908;56178685;56179093;56179093;56179093;56179093;56179093;56179093;56179093;56179093;56179093;56179093;56180069;56180069;56180069;56180069;56180069;56180069;56180069;56180069;56180069;56180069;56180069;56181684;56181684;56181684;56181684;56181684;56181684;56181684;56181684;56181684;56181684;56181684;56341787;56345004;56345126;56345126;56345126;56345126;56345126;56345126;56345126;56345126;56361745;56361745;56361745;56361745;56361745;56361745;56361745;56361745;56361745;56361745;56362344;56362738;56369541;56369541;56369541;56369541;56441986;56479138;56568678	56071041;56072375;56072375;56072375;56082188;56082188;56082188;56082188;56082188;56082575;56091431;56091431;56091431;56091431;56091431;56091431;56091431;56106863;56106863;56106863;56106863;56123069;56123069;56123069;56123069;56123069;56123069;56123008;56123069;56123069;56123069;56123069;56127080;56127080;56127080;56127080;56127080;56127080;56127080;56127080;56127080;56127080;56137520;56137520;56137520;56137520;56137520;56137520;56137520;56137520;56137520;56137520;56139511;56139511;56139511;56139511;56139511;56139511;56139511;56139511;56139511;56139511;56142175;56142175;56142175;56142175;56142175;56142175;56142175;56142175;56142175;56142175;56150716;56150716;56150716;56150716;56150716;56150716;56150716;56150716;56150716;56150716;56151393;56151393;56151393;56151393;56151393;56151393;56151393;56151393;56151393;56151393;56157151;56157151;56157151;56157151;56157151;56157151;56157151;56157151;56157151;56157151;56159027;56159027;56159027;56159027;56159027;56159027;56159027;56159027;56159027;56159027;56173743;56173743;56173743;56173743;56173743;56173743;56173743;56173743;56173743;56173743;56175024;56175024;56175024;56175024;56175024;56175024;56175024;56175024;56175024;56175024;56179159;56179159;56179159;56179159;56179159;56179159;56179159;56179159;56179159;56179159;56179159;56180251;56180251;56180251;56180251;56180251;56180251;56180251;56180251;56180251;56180251;56180251;56181797;56181797;56181797;56181797;56181797;56181797;56181797;56181797;56181797;56181797;56181797;56345152;56345152;56345152;56345152;56345152;56345152;56345152;56345152;56345152;56345152;56361860;56362313;56362374;56362366;56362193;56362311;56361860;56362193;56361855;56362392;56362519;56362810;56369604;56369631;56369602;56369583;56442157;56479188;56569103	-;-;-;-;-;-;-;-;-;-;-;-;-;-;-;-;-;-;-;-;-;-;-;-;-;-;-;-;-;-;-;-;-;-;-;-;-;-;-;-;-;-;-;-;-;-;-;-;-;-;-;-;-;-;-;-;-;-;-;-;-;-;-;-;-;-;-;-;-;-;-;-;-;-;-;-;-;-;-;-;-;-;-;-;-;-;-;-;-;-;-;-;-;-;-;-;-;-;-;-;-;-;-;-;-;-;-;-;-;-;-;-;-;-;-;-;-;-;-;-;-;-;-;-;-;-;-;-;-;-;-;-;-;-;-;-;-;-;-;-;-;-;-;-;-;-;-;-;-;-;-;-;-;-;-;-;-;-;-;-;-;-;-;-;-;-;-;-;-;-;-;-;-;-;-;-;-;-;-;-;-;-;-;-;-;-;-;-;-;-;-;-;-;-	20067	0.0222407	1	0.196851	0.881097	-0.20132	1	662	714	876	646	790	672	848	530	746	721	896	586	600	556	572	611	745	431	24.155	27.5882	28.9294	27.3873	26.8298	27.7555	23.8752	21.632	25.2621	27.2779	27.7601	26.1196	25.3047	23.708	21.317	22.6715	21.0766	17.274
ENSMUSG00000004356	Utp20	chr10;chr10;chr10;chr10;chr10;chr10;chr10;chr10;chr10;chr10;chr10;chr10;chr10;chr10;chr10;chr10;chr10;chr10;chr10;chr10;chr10;chr10;chr10;chr10;chr10;chr10;chr10;chr10;chr10;chr10;chr10;chr10;chr10;chr10;chr10;chr10;chr10;chr10;chr10;chr10;chr10;chr10;chr10;chr10;chr10;chr10;chr10;chr10;chr10;chr10;chr10;chr10;chr10;chr10;chr10;chr10;chr10;chr10;chr10;chr10;chr10;chr10	88746607;88747276;88748226;88749260;88750652;88751345;88752907;88753636;88754477;88754751;88755188;88757025;88757857;88758304;88760870;88761743;88762769;88764674;88765411;88767063;88767453;88768635;88770372;88770685;88771862;88772428;88772852;88774672;88774925;88775209;88776164;88777405;88778223;88780948;88782573;88785990;88787455;88791051;88791684;88792599;88795377;88798281;88798684;88801117;88804523;88806136;88807327;88809082;88809715;88809930;88813917;88815869;88816878;88817179;88817866;88818489;88819268;88820827;88821740;88822004;88825418;88826606	88747059;88747421;88748352;88749541;88750723;88751532;88753039;88753767;88754659;88754820;88755267;88757135;88757988;88758474;88760986;88761884;88762935;88764841;88765509;88767219;88767592;88768924;88770454;88770824;88771999;88772568;88773007;88774824;88774975;88775352;88776251;88777549;88778446;88781027;88782716;88786198;88787621;88791176;88791769;88792689;88795565;88798521;88798763;88801193;88804681;88806198;88807477;88809187;88809803;88810085;88814095;88815946;88817012;88817325;88818021;88818626;88819349;88821015;88821872;88822070;88825498;88826814	-;-;-;-;-;-;-;-;-;-;-;-;-;-;-;-;-;-;-;-;-;-;-;-;-;-;-;-;-;-;-;-;-;-;-;-;-;-;-;-;-;-;-;-;-;-;-;-;-;-;-;-;-;-;-;-;-;-;-;-;-;-	8831	0.0636005	1	0.0333911	1	0.0363678	1	1506	1515	1399	1196	1647	1456	1917	1398	1549	1323	1940	1280	1261	1333	1443	1341	2017	1526	54.9509	58.5379	46.2011	50.7047	55.935	60.1369	53.9725	57.0596	52.4544	50.0536	60.1055	57.0531	53.182	56.8394	53.777	49.7585	57.0624	61.1602
ENSMUSG00000004359	Spic	chr10;chr10;chr10;chr10;chr10;chr10;chr10;chr10;chr10;chr10;chr10;chr10;chr10;chr10;chr10;chr10;chr10;chr10;chr10;chr10;chr10;chr10	88674772;88675272;88675890;88676873;88677500;88677500;88677500;88677811;88678524;88678524;88678524;88679859;88679859;88679859;88680479;88680479;88680479;88680479;88682975;88682975;88682975;88684966	88676070;88676070;88676070;88676965;88677608;88677608;88677608;88679955;88678636;88678636;88678636;88679955;88679955;88679955;88680574;88680574;88680574;88680574;88683023;88683023;88683023;88685015	-;-;-;-;-;-;-;-;-;-;-;-;-;-;-;-;-;-;-;-;-;-	3841	2.72793	1	1.90643	1	-1.97221	1	0	0	0	0	0	2	0	0	0	0	1	0	0	1	0	0	0	0	0	0	0	0	0	0.0826056	0	0	0	0	0.0309822	0	0	0.0426402	0	0	0	0
ENSMUSG00000004360	9330159F19Rik	chr10;chr10;chr10;chr10;chr10;chr10;chr10;chr10;chr10;chr10;chr10;chr10;chr10;chr10;chr10;chr10;chr10;chr10;chr10	29211606;29211695;29211705;29218041;29218055;29218055;29221786;29221786;29221786;29222221;29222221;29222221;29223334;29224235;29224235;29224235;29227207;29227207;29227207	29211866;29211866;29211866;29218296;29218296;29218296;29222130;29222130;29222130;29222300;29222300;29222300;29223405;29225414;29225414;29225414;29228175;29228424;29230779	+;+;+;+;+;+;+;+;+;+;+;+;+;+;+;+;+;+;+	5767	0.0843372	1	0.195938	1	-0.234521	1	3992	4018	6021	4281	5269	4103	5497	3471	5558	5286	5495	4151	4854	4722	4021	4723	5478	3548	145.66	155.251	198.84	181.494	178.944	169.465	154.766	141.67	188.213	199.988	170.247	185.021	204.715	201.347	149.853	175.249	154.977	142.2
ENSMUSG00000004364	Cul3	chr1;chr1;chr1;chr1;chr1;chr1;chr1;chr1;chr1;chr1;chr1;chr1;chr1;chr1;chr1;chr1;chr1;chr1;chr1;chr1;chr1;chr1;chr1;chr1;chr1;chr1;chr1;chr1;chr1;chr1;chr1;chr1;chr1;chr1;chr1;chr1;chr1;chr1;chr1;chr1;chr1;chr1;chr1;chr1;chr1;chr1;chr1;chr1;chr1;chr1	80264923;80266823;80266947;80267242;80269210;80269210;80269210;80271524;80271524;80271524;80276414;80276414;80276414;80276414;80277375;80277375;80277375;80277964;80277964;80280833;80280833;80281383;80281383;80282623;80282623;80283676;80283676;80286899;80286899;80287050;80288744;80288744;80288744;80288831;80290082;80290082;80290082;80290082;80304080;80304080;80304080;80304080;80321785;80322859;80322859;80322987;80340246;80340246;80340246;80340246	80267287;80267287;80267287;80267287;80269355;80269355;80269355;80271710;80271710;80271710;80276566;80276548;80276548;80276548;80277471;80277441;80277471;80278088;80278088;80280940;80280940;80281553;80281553;80282799;80282799;80283821;80283821;80287127;80287127;80287127;80288858;80288858;80288858;80288858;80290242;80290242;80290242;80290242;80304193;80304193;80304193;80304193;80321930;80323056;80323056;80323056;80340279;80340307;80340311;80340480	-;-;-;-;-;-;-;-;-;-;-;-;-;-;-;-;-;-;-;-;-;-;-;-;-;-;-;-;-;-;-;-;-;-;-;-;-;-;-;-;-;-;-;-;-;-;-;-;-;-	4873	0.00599975	1	0.230416	0.257269	-0.150233	1	7189	7002	8615	6130	8355	6709	8897	6225	7673	7324	10430	6649	7506	6955	7632	6955	9323	7161	262.312	270.55	284.505	259.883	283.75	277.101	250.492	254.075	259.834	277.092	323.145	296.364	316.561	296.563	284.426	258.069	263.754	287.004
ENSMUSG00000004366	Sst	chr16;chr16	23889581;23890607	23889941;23890844	-;-	599	0.181177	1	-0.114149	1	0.00426673	1	974	1005	1174	1192	1237	866	1403	1005	1386	1217	1078	861	1496	1438	1699	1912	2238	1347	35.5393	38.8321	38.7707	50.5351	42.0107	35.7682	39.501	41.0193	46.9347	46.0433	33.3988	38.3771	63.093	61.3166	63.3175	70.9457	63.3146	53.9861
ENSMUSG00000004371	Il11	chr7;chr7;chr7;chr7;chr7;chr7;chr7;chr7;chr7;chr7	4772373;4773233;4775878;4775878;4776130;4776130;4776325;4776325;4777980;4782795	4773737;4773737;4776039;4776039;4776216;4776216;4776497;4776497;4778141;4782857	-;-;-;-;-;-;-;-;-;-	2012	0.804362	1	-1.40111	0.685112	0.318405	1	3	6	11	18	11	3	21	9	10	10	1	2	8	3	5	10	11	3	0.109464	0.231833	0.363269	0.763115	0.373579	0.123908	0.591248	0.367337	0.338634	0.378334	0.0309822	0.0891454	0.337396	0.127921	0.186338	0.371055	0.311198	0.120236
ENSMUSG00000004383	Large1	chr8;chr8;chr8;chr8;chr8;chr8;chr8;chr8;chr8;chr8;chr8;chr8;chr8;chr8;chr8;chr8;chr8;chr8;chr8;chr8;chr8;chr8;chr8;chr8;chr8;chr8;chr8;chr8;chr8;chr8;chr8;chr8;chr8;chr8;chr8;chr8;chr8;chr8;chr8;chr8;chr8;chr8;chr8;chr8;chr8;chr8;chr8;chr8	72814599;72814599;72814599;72818076;72818076;72818076;72823693;72823693;72823693;72837407;72837407;72837407;72852125;72852125;72852125;72859190;72859190;72859190;72883208;72883208;72883208;72885691;72885691;72885691;72912056;72912056;72912056;73045064;73048294;73048294;73048294;73098830;73098830;73098830;73098830;73116403;73116403;73116403;73131831;73131831;73131831;73214125;73214125;73214125;73340194;73352466;73352466;73352472	72816021;72816021;72816021;72818271;72818271;72818271;72823839;72823839;72823839;72837685;72837685;72837685;72852288;72852288;72852288;72859345;72859345;72859345;72883333;72883333;72883333;72885803;72885803;72885803;72912160;72912160;72912160;73048465;73048465;73048465;73048465;73098913;73098953;73098953;73098953;73116485;73116485;73116485;73132132;73132132;73132132;73214312;73214312;73214312;73340286;73352556;73353540;73353540	-;-;-;-;-;-;-;-;-;-;-;-;-;-;-;-;-;-;-;-;-;-;-;-;-;-;-;-;-;-;-;-;-;-;-;-;-;-;-;-;-;-;-;-;-;-;-;-	7976	0.00997935	1	-0.0951941	1	-0.0376294	1	2749	2671	3309	2478	3110	2526	3691	2479	3206	2671	3047	2206	2681	2649	3128	3066	3931	2715	100.305	103.204	109.278	105.055	105.621	104.331	103.919	101.181	108.566	101.053	94.4029	98.3274	113.07	112.954	116.573	113.765	111.211	108.814
ENSMUSG00000004393	Ddx56	chr11;chr11;chr11;chr11;chr11;chr11;chr11;chr11;chr11;chr11;chr11;chr11;chr11;chr11;chr11;chr11;chr11;chr11;chr11;chr11;chr11;chr11;chr11;chr11	6258919;6259547;6261616;6262457;6262663;6263939;6264124;6264676;6265307;6265512;6265637;6266316;6266316;6266316;6266512;6266512;6266811;6266811;6267046;6267418;6267418;6267660;6267660;6267660	6259258;6259620;6261721;6262546;6262736;6264033;6264237;6264795;6265756;6265756;6265756;6266406;6266392;6266406;6266682;6266682;6266917;6266971;6267579;6267579;6267579;6267746;6267772;6267772	-;-;-;-;-;-;-;-;-;-;-;-;-;-;-;-;-;-;-;-;-;-;-;-	2533	0.019962	1	-0.101609	1	0.153571	1	1222	1160	1200	1054	1311	1006	1635	1199	1263	1104	1436	942	899	897	1300	1208	1643	1184	44.5883	44.8211	39.6293	44.6846	44.5239	41.5506	46.0329	48.9374	42.7695	41.7681	44.4905	41.9875	37.9148	38.2483	48.4478	44.8234	46.4816	47.4533
ENSMUSG00000004394	Tmed4	chr11;chr11;chr11;chr11;chr11;chr11;chr11;chr11;chr11;chr11;chr11;chr11;chr11	6270369;6271661;6273741;6273741;6273741;6274108;6274108;6274108;6274398;6274398;6274398;6274674;6274681	6271800;6271800;6273887;6273887;6273887;6274233;6274233;6274233;6274481;6274870;6274498;6274870;6274865	-;-;-;-;-;-;-;-;-;-;-;-;-	2178	0.0347382	1	-0.0221394	1	0.0195808	1	1710	1700	2049	1619	1955	1587	2351	1669	1942	1739	2092	1490	1475	1569	1753	1803	2329	1604	62.3944	65.6861	67.667	68.6379	66.3952	65.5475	66.1917	68.1205	65.7628	65.7923	64.8148	66.4134	62.2073	66.9025	65.3299	66.9012	65.8891	64.2864
ENSMUSG00000004415	Col26a1	chr5;chr5;chr5;chr5;chr5;chr5;chr5;chr5;chr5;chr5;chr5;chr5;chr5;chr5;chr5;chr5;chr5;chr5;chr5;chr5;chr5;chr5;chr5;chr5;chr5;chr5;chr5;chr5;chr5;chr5;chr5;chr5;chr5;chr5;chr5;chr5;chr5;chr5;chr5;chr5;chr5;chr5;chr5;chr5;chr5;chr5;chr5;chr5;chr5;chr5;chr5;chr5;chr5;chr5;chr5	136741759;136741759;136742755;136743074;136744163;136744163;136744163;136744163;136747021;136747021;136747021;136748324;136748324;136749265;136749265;136751669;136751669;136753527;136754193;136754193;136754246;136754915;136754915;136754915;136757489;136757632;136757632;136757632;136757663;136765302;136765302;136765302;136765302;136765302;136765341;136772955;136835808;136836588;136836654;136836654;136836654;136836654;136836654;136847484;136847484;136847484;136847484;136847484;136847484;136882562;136882850;136882850;136882850;136882850;136882850	136743206;136743206;136743206;136743206;136744247;136744247;136744549;136744247;136747701;136747068;136747068;136748359;136748359;136749317;136749317;136751752;136751752;136755013;136754345;136754345;136754345;136755392;136755013;136755013;136757788;136757788;136757788;136757788;136757788;136765363;136765363;136765363;136765363;136765363;136765363;136773046;136838309;136836751;136836751;136836757;136836751;136836751;136836757;136847606;136847606;136847606;136847606;136847606;136847606;136882743;136882930;136883209;136882910;136883184;136883121	-;-;-;-;-;-;-;-;-;-;-;-;-;-;-;-;-;-;-;-;-;-;-;-;-;-;-;-;-;-;-;-;-;-;-;-;-;-;-;-;-;-;-;-;-;-;-;-;-;-;-;-;-;-;-	8176	0.192152	1	-0.16221	1	0.058044	1	146	148	171	148	194	150	202	147	201	177	128	134	127	155	190	192	264	129	5.32724	5.71856	5.64717	6.2745	6.58858	6.19542	5.68725	5.99983	6.80655	6.69652	3.96573	5.97274	5.35616	6.60923	7.08083	7.12426	7.46875	5.17016
ENSMUSG00000004446	Bid	chr6;chr6;chr6;chr6;chr6;chr6;chr6;chr6;chr6;chr6;chr6;chr6;chr6;chr6;chr6;chr6;chr6;chr6;chr6;chr6;chr6;chr6	120891930;120892854;120893239;120895618;120895619;120895619;120897220;120897220;120897220;120900156;120900156;120900222;120901723;120901723;120901723;120906429;120906998;120907262;120916734;120916734;120916734;120916734	120892557;120894292;120894292;120895831;120895831;120895831;120897359;120897568;120897359;120900366;120900366;120900366;120901788;120901788;120901788;120906563;120907385;120907385;120916803;120916853;120916798;120916836	-;-;-;-;-;-;-;-;-;-;-;-;-;-;-;-;-;-;-;-;-;-	3550	-0.127085	1	-0.142973	1	-0.0333923	1	321	329	328	269	301	258	380	282	343	270	344	216	222	247	323	256	387	269	11.7126	12.7122	10.832	11.4043	10.2225	10.6561	10.6988	11.5099	11.6152	10.215	10.6579	9.62771	9.36273	10.5321	12.0374	9.49901	10.9485	10.7812
ENSMUSG00000004451	Ralb	chr1;chr1;chr1;chr1;chr1;chr1;chr1;chr1;chr1;chr1	119470305;119472145;119475895;119475895;119477915;119477915;119481133;119483494;119504577;119504577	119471825;119472424;119476072;119476072;119478079;119478123;119483656;119483656;119504794;119504794	-;-;-;-;-;-;-;-;-;-	4930	-0.0135033	1	-0.073743	1	-0.0162464	1	661	666	788	544	821	583	961	623	717	601	841	541	591	560	678	630	931	584	24.1186	25.7335	26.0232	23.063	27.8826	24.0795	27.0566	25.4279	24.2801	22.7379	26.0561	24.1138	24.9251	23.8785	25.2674	23.3765	26.3387	23.406
ENSMUSG00000004455	Ppp1cc	chr5;chr5;chr5;chr5;chr5;chr5;chr5;chr5;chr5;chr5;chr5;chr5;chr5;chr5;chr5;chr5;chr5;chr5;chr5;chr5;chr5;chr5;chr5;chr5;chr5;chr5;chr5;chr5;chr5;chr5;chr5;chr5;chr5;chr5;chr5;chr5;chr5;chr5;chr5;chr5;chr5;chr5;chr5;chr5;chr5;chr5;chr5;chr5;chr5;chr5;chr5;chr5;chr5	122158278;122158356;122158356;122158356;122158593;122158957;122168175;122168175;122168175;122168175;122168175;122168175;122168919;122168919;122168919;122168919;122168919;122168919;122168936;122171649;122171822;122171822;122171822;122171822;122171924;122172732;122172732;122172732;122172732;122172732;122172732;122172732;122172732;122172732;122173146;122173146;122173146;122173146;122173146;122173146;122174055;122174055;122174055;122174055;122174055;122174055;122174055;122174055;122174980;122174980;122174980;122174980;122174980	122158615;122158615;122158615;122158615;122158615;122159048;122168306;122168306;122168306;122168306;122168306;122168306;122169734;122169149;122169149;122169149;122169149;122169149;122169149;122171926;122171926;122171926;122171926;122171926;122171926;122172860;122172803;122172803;122172803;122172955;122173280;122172955;122173280;122172955;122173280;122173280;122173280;122173280;122173280;122173280;122174675;122174115;122174115;122174115;122174115;122174115;122175269;122175273;122175265;122175265;122175096;122175273;122175273	+;+;+;+;+;+;+;+;+;+;+;+;+;+;+;+;+;+;+;+;+;+;+;+;+;+;+;+;+;+;+;+;+;+;+;+;+;+;+;+;+;+;+;+;+;+;+;+;+;+;+;+;+	3424	-0.00740109	1	0.126133	1	0.0337244	1	7832	7610	8846	6475	8835	7090	10410	6931	7902	7437	10616	6962	6866	6988	8375	7911	10845	8001	285.774	294.042	292.134	274.509	300.052	292.837	293.09	282.89	267.589	281.367	328.907	310.315	289.57	297.97	312.115	293.542	306.813	320.67
ENSMUSG00000004460	Dnajb11	chr16;chr16;chr16;chr16;chr16;chr16;chr16;chr16;chr16;chr16;chr16;chr16;chr16;chr16;chr16;chr16;chr16;chr16;chr16;chr16;chr16;chr16;chr16;chr16;chr16;chr16;chr16;chr16;chr16;chr16;chr16;chr16;chr16;chr16;chr16;chr16;chr16;chr16;chr16	22857845;22857845;22857845;22857906;22862542;22862542;22862542;22865454;22865454;22865454;22866920;22866920;22866920;22868711;22868711;22868711;22869121;22869121;22869121;22869416;22869416;22869416;22869427;22870571;22870571;22870571;22870571;22870940;22870940;22870940;22870940;22871671;22871671;22871671;22871671;22871736;22872140;22872140;22878403	22858109;22858109;22858109;22858082;22862698;22862698;22862698;22865551;22865551;22865551;22867052;22867052;22867052;22868853;22868853;22868853;22869203;22869203;22869203;22869473;22869473;22869473;22869473;22870682;22870682;22870682;22870682;22871099;22871099;22871099;22871099;22871763;22871763;22871763;22872388;22872104;22872306;22872465;22879634	+;+;+;+;+;+;+;+;+;+;+;+;+;+;+;+;+;+;+;+;+;+;+;+;+;+;+;+;+;+;+;+;+;+;+;+;+;+;+	3236	0.0365948	1	-0.0182403	1	-0.0137508	1	1508	1366	1637	1333	1672	1276	2021	1339	1462	1359	1755	1195	1309	1204	1447	1317	1842	1449	55.0239	52.7807	54.061	56.5129	56.784	52.7024	56.9006	54.6515	49.5083	51.4156	54.3738	53.2644	55.2064	51.3388	53.9261	48.8679	52.1115	58.0742
ENSMUSG00000004462	Tbccd1	chr16;chr16;chr16;chr16;chr16;chr16;chr16;chr16	22813215;22818381;22822082;22822703;22825766;22833878;22841729;22857345	22813956;22818528;22822579;22822889;22826132;22834033;22842107;22857569	-;-;-;-;-;-;-;-	2702	0.0915865	1	0.0426152	1	0.0595972	1	574	504	623	571	586	509	755	573	572	578	712	491	539	486	576	574	798	594	20.9441	19.474	20.5742	24.2077	19.9016	21.0231	21.2568	23.3871	19.3699	21.8677	22.0593	21.8852	22.732	20.7231	21.4661	21.2986	22.576	23.8068
ENSMUSG00000004473	Clec11a	chr7;chr7;chr7;chr7	44302687;44305829;44306273;44306619	44304986;44306020;44306474;44306902	-;-;-;-	2978	-0.120418	1	-0.272832	1	0.074041	1	30	27	30	16	28	30	41	32	24	20	34	19	19	27	33	32	40	26	1.09464	1.04325	0.990732	0.678324	0.950929	1.23908	1.15434	1.30609	0.812722	0.756669	1.0534	0.846882	0.801315	1.15129	1.22983	1.18738	1.13163	1.04205
ENSMUSG00000004500	Zfp324	chr7;chr7;chr7;chr7;chr7;chr7;chr7;chr7;chr7;chr7;chr7;chr7;chr7;chr7	12965838;12965845;12965867;12966103;12968795;12968795;12968795;12969364;12969364;12969364;12970214;12970214;12970214;12970590	12966299;12966299;12966299;12966299;12968921;12968921;12968968;12969480;12969480;12969480;12973799;12974236;12973822;12970712	+;+;+;+;+;+;+;+;+;+;+;+;+;+	4776	-0.023552	1	-0.177353	0.800152	-0.0126427	1	910	829	992	798	948	736	1202	824	955	854	846	671	727	719	804	876	1075	686	33.2041	32.0316	32.7602	33.8314	32.1957	30.3989	33.8419	33.6317	32.3396	32.3097	26.211	29.9083	30.6608	30.6583	29.9631	32.5044	30.4125	27.494
ENSMUSG00000004508	Gab2	chr7;chr7;chr7;chr7;chr7;chr7;chr7;chr7;chr7;chr7;chr7;chr7;chr7;chr7;chr7;chr7;chr7;chr7;chr7;chr7	97081586;97081776;97223473;97223473;97271802;97271802;97298828;97298828;97300299;97300299;97301371;97301371;97302369;97302369;97303024;97303027;97304150;97304150;97304876;97304876	97081906;97081906;97223773;97223773;97272042;97272042;97299402;97299402;97300369;97300369;97301635;97301635;97302459;97302459;97303129;97303129;97304275;97304275;97305036;97308946	+;+;+;+;+;+;+;+;+;+;+;+;+;+;+;+;+;+;+;+	6168	0.0206518	1	-0.0221429	1	-0.00517446	1	1734	1571	1996	1499	1971	1504	2241	1494	2085	1865	1906	1396	1500	1486	1642	1642	2323	1506	63.2701	60.7017	65.9167	63.5505	66.9386	62.1194	63.0946	60.9779	70.6052	70.5593	59.0521	62.2235	63.2617	63.3634	61.1932	60.9272	65.7193	60.3587
ENSMUSG00000004530	Coro1c	chr5;chr5;chr5;chr5;chr5;chr5;chr5;chr5;chr5;chr5;chr5;chr5;chr5;chr5;chr5;chr5;chr5;chr5;chr5;chr5;chr5;chr5;chr5;chr5;chr5;chr5;chr5;chr5;chr5;chr5;chr5;chr5;chr5;chr5;chr5;chr5;chr5;chr5;chr5;chr5;chr5;chr5;chr5;chr5;chr5;chr5;chr5;chr5;chr5;chr5;chr5;chr5;chr5;chr5	113842436;113842436;113845161;113845161;113845243;113845254;113846146;113846146;113846146;113846146;113846189;113847434;113847434;113847434;113847434;113847434;113848108;113848527;113848527;113848527;113848527;113848553;113848612;113849529;113849529;113849529;113849529;113849529;113849529;113850651;113850651;113850651;113850651;113852171;113852171;113852171;113852171;113858703;113865639;113865639;113865639;113865701;113865759;113874535;113877063;113881958;113881958;113881958;113881958;113882242;113882751;113908611;113908611;113908611	113844468;113844468;113845406;113845406;113845406;113845406;113846203;113846203;113846203;113846203;113846203;113847579;113847620;113847579;113847579;113847579;113848631;113848631;113848631;113848631;113848631;113848631;113848631;113849648;113849648;113849670;113849865;113849648;113849648;113850832;113850832;113850862;113850832;113852300;113852300;113852300;113852300;113858774;113865761;113865761;113865761;113865761;113865761;113874648;113882157;113882157;113882157;113882157;113882157;113882431;113882945;113908645;113908758;113908705	-;-;-;-;-;-;-;-;-;-;-;-;-;-;-;-;-;-;-;-;-;-;-;-;-;-;-;-;-;-;-;-;-;-;-;-;-;-;-;-;-;-;-;-;-;-;-;-;-;-;-;-;-;-	9664	-0.00803085	1	-0.0688153	1	0.148343	1	9610	9057	9249	7532	10175	8121	12431	9214	9472	8778	11088	7229	7194	7235	9300	9261	12514	9101	350.649	349.952	305.443	319.321	345.561	335.42	349.991	376.071	320.754	332.102	343.531	322.216	303.403	308.502	346.588	343.634	354.03	364.757
ENSMUSG00000004535	Tax1bp1	chr6;chr6;chr6;chr6;chr6;chr6;chr6;chr6;chr6;chr6;chr6;chr6;chr6;chr6;chr6;chr6;chr6;chr6;chr6;chr6;chr6;chr6;chr6;chr6;chr6;chr6;chr6;chr6;chr6;chr6;chr6;chr6;chr6;chr6;chr6;chr6;chr6;chr6;chr6;chr6	52713729;52713750;52713763;52714219;52714350;52721298;52721298;52721298;52721298;52721298;52727199;52727199;52727199;52727199;52727199;52729281;52729281;52729281;52729281;52733191;52733191;52733191;52736850;52737082;52739544;52740877;52741951;52741951;52742692;52742692;52744222;52746670;52751085;52753305;52757475;52757554;52758213;52758213;52765021;52765873	52713855;52713888;52713855;52714629;52714450;52721466;52721466;52721466;52721466;52721466;52727301;52727301;52727299;52727301;52727301;52731543;52729468;52729468;52729468;52733255;52733221;52733349;52736998;52737172;52739729;52741132;52742175;52742175;52742804;52742838;52744354;52746770;52751210;52753376;52757728;52757728;52762207;52758355;52765103;52766780	+;+;+;+;+;+;+;+;+;+;+;+;+;+;+;+;+;+;+;+;+;+;+;+;+;+;+;+;+;+;+;+;+;+;+;+;+;+;+;+	9991	0.0214704	1	0.168541	0.493057	-0.112834	1	5689	5299	6622	4985	6359	5162	7060	4816	6165	5839	7446	5101	5294	5245	5570	5265	6837	5404	207.58	204.748	218.688	211.34	215.963	213.205	198.772	196.566	208.768	220.909	230.694	227.365	223.272	223.648	207.58	195.36	193.424	216.586
ENSMUSG00000004540	Psg17	chr7;chr7;chr7;chr7;chr7	18813937;18816785;18818565;18819900;18821352	18814700;18817144;18818924;18820259;18821607	-;-;-;-;-	2100	-1.83592	1	1.91342	1	1.80661	1	1	0	0	0	0	0	0	0	0	0	1	0	0	0	0	0	0	1	0.036488	0	0	0	0	0	0	0	0	0	0.0309822	0	0	0	0	0	0	0.0400788
ENSMUSG00000004542	Psg19	chr7;chr7;chr7;chr7;chr7;chr7;chr7;chr7;chr7;chr7;chr7;chr7;chr7	18789567;18789794;18792420;18792420;18794033;18794282;18796804;18796804;18796813;18797028;18798254;18798254;18798254	18790334;18790334;18792779;18792779;18794392;18794392;18797163;18797163;18798510;18797163;18798520;18798510;18798510	-;-;-;-;-;-;-;-;-;-;-;-;-	3205	0	1	1.8953	1	5.12548e-15	1	0	0	0	0	0	0	0	0	0	0	1	0	0	0	0	0	0	0	0	0	0	0	0	0	0	0	0	0	0.0309822	0	0	0	0	0	0	0
ENSMUSG00000004552	Ctse	chr1;chr1;chr1;chr1;chr1;chr1;chr1;chr1;chr1;chr1;chr1;chr1;chr1;chr1;chr1;chr1;chr1;chr1;chr1;chr1;chr1;chr1;chr1	131638306;131638494;131661876;131661876;131661911;131662613;131662613;131662613;131663311;131663311;131663311;131664284;131664284;131664284;131668037;131668037;131670686;131670686;131672204;131672204;131672445;131674781;131674781	131638557;131638557;131662066;131662066;131662066;131662769;131662769;131662769;131663428;131663428;131663428;131665446;131664402;131664402;131668236;131668236;131670808;131670808;131672345;131672345;131672543;131675503;131675505	+;+;+;+;+;+;+;+;+;+;+;+;+;+;+;+;+;+;+;+;+;+;+	3170	0.86677	1	-0.353823	1	-0.971224	1	0	0	1	0	2	0	1	0	2	0	0	2	0	2	0	0	0	1	0	0	0.0330244	0	0.0679235	0	0.0281547	0	0.0677268	0	0	0.0891454	0	0.0852804	0	0	0	0.0400788
ENSMUSG00000004558	Ndrg2	chr14;chr14;chr14;chr14;chr14;chr14;chr14;chr14;chr14;chr14;chr14;chr14;chr14;chr14;chr14;chr14;chr14;chr14;chr14;chr14;chr14;chr14;chr14;chr14;chr14;chr14;chr14;chr14;chr14;chr14;chr14	51905271;51905271;51906513;51906513;51906690;51906690;51906949;51906949;51907246;51907246;51907585;51907585;51908068;51908068;51908330;51908330;51908568;51908568;51908874;51908874;51910058;51910058;51910315;51910315;51910680;51910680;51911086;51911466;51911466;51913323;51913323	51906306;51906306;51906564;51906564;51906725;51906725;51906996;51906996;51907297;51907297;51907629;51907629;51908171;51908171;51908386;51908386;51908654;51908654;51908934;51908934;51910120;51910120;51910435;51910435;51910785;51910785;51911127;51911546;51911546;51913488;51913488	-;-;-;-;-;-;-;-;-;-;-;-;-;-;-;-;-;-;-;-;-;-;-;-;-;-;-;-;-;-;-	2157	-0.0183938	1	-0.13027	1	-0.0423894	1	3183	2744	3313	2778	2794	2781	4007	2931	3380	2897	3298	2359	2156	2162	2611	2739	3402	1854	116.141	106.025	109.41	117.774	94.8891	114.863	112.816	119.629	114.458	109.603	102.179	105.147	90.9281	92.1882	97.3055	101.632	96.245	74.3061
ENSMUSG00000004561	Mettl17	chr14;chr14;chr14;chr14;chr14;chr14;chr14;chr14;chr14;chr14;chr14;chr14;chr14;chr14;chr14;chr14;chr14;chr14;chr14;chr14;chr14;chr14;chr14;chr14;chr14;chr14;chr14;chr14;chr14;chr14;chr14;chr14;chr14;chr14;chr14;chr14;chr14;chr14;chr14;chr14;chr14;chr14;chr14;chr14;chr14;chr14;chr14;chr14;chr14;chr14;chr14;chr14;chr14;chr14;chr14;chr14;chr14;chr14;chr14;chr14;chr14;chr14;chr14;chr14;chr14;chr14;chr14;chr14;chr14;chr14;chr14;chr14;chr14;chr14;chr14;chr14;chr14;chr14;chr14;chr14;chr14;chr14;chr14;chr14;chr14;chr14;chr14;chr14;chr14;chr14;chr14;chr14;chr14;chr14;chr14;chr14;chr14;chr14;chr14;chr14;chr14;chr14;chr14;chr14;chr14;chr14;chr14;chr14;chr14;chr14;chr14;chr14;chr14;chr14;chr14;chr14;chr14;chr14;chr14;chr14;chr14;chr14;chr14;chr14;chr14;chr14;chr14;chr14;chr14;chr14;chr14;chr14;chr14;chr14	51884842;51884876;51884878;51884889;51884889;51884889;51884912;51884918;51884935;51884938;51884946;51884952;51884954;51885141;51885151;51885151;51885151;51885151;51885151;51885151;51885151;51885151;51885151;51885151;51885151;51885151;51885388;51885388;51885388;51885388;51885388;51885388;51885388;51885388;51885402;51885404;51886811;51886898;51886898;51886898;51886898;51886898;51886898;51886898;51886898;51886898;51886898;51886898;51887179;51887223;51887223;51887223;51887223;51887223;51887223;51887223;51887223;51887223;51887223;51887223;51887223;51887973;51887973;51887973;51887973;51887973;51887973;51887973;51887973;51887973;51887973;51887973;51887973;51888742;51888742;51888742;51888742;51888742;51888742;51888742;51888742;51888742;51888742;51888742;51888742;51889147;51889147;51889147;51889147;51889147;51889528;51889528;51889528;51889528;51889528;51889528;51889528;51889528;51889863;51889863;51889863;51889863;51889863;51889863;51889863;51889863;51890678;51890678;51890678;51890678;51890678;51890678;51890678;51890678;51891109;51891109;51891109;51891109;51891109;51891109;51891109;51891367;51891367;51891367;51891367;51891367;51891367;51891367;51891627;51891627;51891627;51891627;51891627;51891627	51885023;51885023;51885023;51885023;51885023;51885023;51885023;51885023;51885023;51885023;51885023;51885522;51885023;51885304;51885662;51885304;51885304;51885304;51885522;51885304;51885304;51885522;51885304;51885304;51885522;51885304;51885420;51885522;51885522;51885658;51885522;51885522;51885522;51885522;51885522;51885522;51886979;51886979;51886979;51886979;51886979;51886979;51886979;51886979;51886979;51886979;51886979;51886979;51887304;51887272;51887304;51887304;51887304;51887304;51887304;51887304;51887304;51887304;51887304;51887304;51887304;51888046;51888046;51888046;51888046;51888046;51888046;51888046;51888046;51888046;51888046;51888046;51888046;51888836;51889013;51888836;51888924;51889635;51888836;51888836;51888836;51888836;51888836;51888836;51888836;51889217;51889217;51889302;51889397;51889217;51889635;51889635;51889635;51889635;51889635;51889584;51889635;51889635;51889931;51889931;51889931;51889931;51889931;51889931;51889931;51889931;51890728;51890728;51890728;51890728;51890728;51890728;51890728;51890728;51891201;51891201;51891201;51891201;51891201;51891201;51891201;51891735;51891551;51891547;51891551;51891551;51891551;51891551;51893039;51891793;51891793;51891793;51891860;51891868	+;+;+;+;+;+;+;+;+;+;+;+;+;+;+;+;+;+;+;+;+;+;+;+;+;+;+;+;+;+;+;+;+;+;+;+;+;+;+;+;+;+;+;+;+;+;+;+;+;+;+;+;+;+;+;+;+;+;+;+;+;+;+;+;+;+;+;+;+;+;+;+;+;+;+;+;+;+;+;+;+;+;+;+;+;+;+;+;+;+;+;+;+;+;+;+;+;+;+;+;+;+;+;+;+;+;+;+;+;+;+;+;+;+;+;+;+;+;+;+;+;+;+;+;+;+;+;+;+;+;+;+;+;+	3970	-0.0337661	1	0.0359134	1	-0.0209422	1	340	389	424	332	392	317	504	322	418	396	446	310	336	356	377	408	502	334	12.4059	15.0305	14.0023	14.0752	13.313	13.093	14.19	13.1425	14.1549	14.982	13.8181	13.8175	14.1706	15.1799	14.0499	15.139	14.2019	13.3863
ENSMUSG00000004562	Arhgef40	chr14;chr14;chr14;chr14;chr14;chr14;chr14;chr14;chr14;chr14;chr14;chr14;chr14;chr14;chr14;chr14;chr14;chr14;chr14;chr14;chr14;chr14;chr14;chr14;chr14;chr14;chr14;chr14;chr14;chr14;chr14;chr14;chr14;chr14;chr14;chr14;chr14;chr14;chr14;chr14;chr14;chr14;chr14;chr14;chr14;chr14;chr14;chr14;chr14;chr14;chr14;chr14;chr14;chr14;chr14;chr14;chr14;chr14;chr14;chr14;chr14;chr14;chr14;chr14;chr14;chr14;chr14;chr14;chr14;chr14;chr14;chr14;chr14;chr14;chr14;chr14;chr14;chr14;chr14;chr14;chr14;chr14;chr14;chr14;chr14;chr14;chr14;chr14;chr14;chr14;chr14;chr14;chr14;chr14;chr14;chr14;chr14;chr14;chr14;chr14;chr14;chr14;chr14;chr14;chr14;chr14;chr14;chr14;chr14;chr14;chr14;chr14;chr14;chr14;chr14;chr14;chr14;chr14;chr14;chr14;chr14;chr14;chr14;chr14;chr14;chr14;chr14;chr14;chr14;chr14;chr14;chr14;chr14;chr14;chr14;chr14;chr14;chr14;chr14;chr14;chr14;chr14;chr14;chr14;chr14;chr14;chr14;chr14;chr14;chr14;chr14;chr14;chr14;chr14;chr14;chr14;chr14;chr14;chr14;chr14;chr14;chr14;chr14;chr14;chr14;chr14;chr14;chr14;chr14;chr14;chr14;chr14;chr14;chr14;chr14;chr14;chr14;chr14;chr14;chr14;chr14;chr14;chr14;chr14;chr14;chr14;chr14;chr14;chr14;chr14;chr14;chr14;chr14;chr14;chr14;chr14;chr14;chr14;chr14;chr14;chr14;chr14;chr14;chr14;chr14;chr14;chr14;chr14;chr14;chr14;chr14;chr14;chr14;chr14;chr14;chr14;chr14;chr14;chr14;chr14;chr14;chr14;chr14;chr14;chr14;chr14;chr14;chr14;chr14;chr14;chr14;chr14;chr14;chr14;chr14;chr14;chr14;chr14;chr14;chr14	51984719;51984833;51984838;51984844;51984864;51984886;51984909;51984910;51984912;51984915;51984931;51984966;51984971;51985305;51985305;51985305;51986932;51987116;51987403;51987403;51987403;51987403;51987403;51987403;51987403;51987403;51987403;51987403;51987403;51987403;51988702;51988702;51988702;51988702;51988702;51988702;51988702;51988702;51988702;51988702;51990048;51990048;51990048;51990048;51990048;51990048;51990048;51990048;51990048;51990882;51990904;51990904;51990904;51990904;51990904;51990904;51990904;51991601;51991601;51991601;51991601;51991601;51991601;51991601;51991601;51991634;51991758;51991785;51991812;51991812;51991812;51991812;51991812;51991812;51991812;51992014;51992014;51992014;51992014;51992014;51992014;51992014;51992014;51992014;51993695;51994094;51994094;51994094;51994094;51994094;51994094;51994094;51994094;51994174;51994283;51994283;51994283;51994283;51994283;51994283;51994283;51994283;51994880;51994880;51994880;51994880;51994880;51994880;51994880;51994880;51995352;51996066;51996066;51996066;51996066;51996066;51996066;51996066;51996066;51996264;51996264;51996264;51996264;51996264;51996264;51996264;51996264;51996264;51996876;51996876;51996876;51996876;51996876;51996876;51996876;51996876;51997613;51997613;51997613;51997613;51997613;51997613;51997613;51997753;51998144;51998144;51998144;51998144;51998144;51998144;51998144;51998144;51999823;51999823;51999823;51999823;51999823;51999823;51999823;51999823;52000849;52000849;52000849;52000849;52000849;52000849;52000849;52000849;52002285;52002285;52002285;52002285;52002285;52002285;52002285;52002285;52002358;52002386;52002433;52003571;52003654;52003654;52003654;52003654;52003654;52003654;52003654;52003654;52003654;52003973;52003973;52003973;52003973;52003973;52003973;52004082;52004488;52004502;52004589;52004600;52004600;52004612;52004612;52004612;52004612;52004612;52004612;52004612;52004612;52004612;52004612;52004879;52004879;52004879;52004879;52004879;52004989;52004989;52004989;52004989;52004989;52004989;52004989;52004989;52004989;52004989;52004989;52004989;52005159;52005159;52005159;52005159;52005159;52005159;52005341;52005341;52005341;52005341;52005341;52005341	51984991;51984991;51984991;51984991;51984991;51984991;51984991;51984991;51984991;51984991;51984991;51984991;51984991;51985426;51986072;51985426;51987222;51987222;51987600;51989938;51987600;51987600;51987600;51987600;51987600;51987600;51987600;51987600;51987467;51987600;51988768;51989116;51989938;51989938;51989938;51989749;51989938;51989938;51989938;51989938;51990215;51990215;51990215;51990215;51990215;51990655;51990215;51990215;51990215;51991030;51991030;51991030;51991030;51991030;51991030;51991030;51991030;51991646;51991697;51991697;51991697;51991697;51991697;51991697;51991697;51991697;51991892;51991892;51991892;51991892;51991892;51991892;51991892;51991892;51991892;51992130;51992130;51992130;51992130;51992130;51992130;51992130;51992130;51992130;51993893;51994177;51994189;51994189;51994189;51994189;51994189;51994189;51994189;51994189;51994407;51994398;51994398;51994398;51994398;51994398;51994398;51994398;51995006;51995006;51995006;51995006;51995006;51995006;51995006;51995006;51996188;51996188;51996188;51996188;51996188;51996188;51996188;51996188;51996188;51996407;51996350;51996407;51996407;51996407;51996407;51996407;51996407;51996407;51997162;51997486;51997486;51997486;51997486;51997486;51997486;51997486;51997847;51997847;51997847;51997847;51997847;51997847;51998039;51997847;51998230;51998230;51998230;51998230;51998230;51998230;51998230;51998230;52000038;52000038;52000038;52000038;52000038;52000038;52000038;52000038;52001019;52001019;52001019;52001019;52001019;52001019;52001019;52001019;52002462;52002462;52002462;52002462;52002462;52002462;52002462;52002462;52002462;52002462;52002462;52004116;52003963;52003758;52003758;52003758;52003758;52003758;52003758;52003758;52003758;52004116;52004116;52004116;52004116;52004116;52004116;52004116;52004742;52004742;52004742;52004742;52004742;52004742;52004742;52004742;52004742;52004742;52004742;52004742;52004742;52004742;52004742;52005021;52005313;52005035;52004899;52004899;52005312;52005035;52005035;52005035;52005035;52005035;52005035;52005035;52005035;52005035;52005035;52005035;52005371;52005541;52005623;52005627;52005633;52005655;52005626;52005623;52005629;52005623;52005622;52006251	+;+;+;+;+;+;+;+;+;+;+;+;+;+;+;+;+;+;+;+;+;+;+;+;+;+;+;+;+;+;+;+;+;+;+;+;+;+;+;+;+;+;+;+;+;+;+;+;+;+;+;+;+;+;+;+;+;+;+;+;+;+;+;+;+;+;+;+;+;+;+;+;+;+;+;+;+;+;+;+;+;+;+;+;+;+;+;+;+;+;+;+;+;+;+;+;+;+;+;+;+;+;+;+;+;+;+;+;+;+;+;+;+;+;+;+;+;+;+;+;+;+;+;+;+;+;+;+;+;+;+;+;+;+;+;+;+;+;+;+;+;+;+;+;+;+;+;+;+;+;+;+;+;+;+;+;+;+;+;+;+;+;+;+;+;+;+;+;+;+;+;+;+;+;+;+;+;+;+;+;+;+;+;+;+;+;+;+;+;+;+;+;+;+;+;+;+;+;+;+;+;+;+;+;+;+;+;+;+;+;+;+;+;+;+;+;+;+;+;+;+;+;+;+;+;+;+;+;+;+;+;+;+;+;+;+;+;+;+;+	10366	0.0352453	1	-0.164095	1	0.140086	1	1348	1496	1353	1222	1543	1237	1895	1449	1509	1269	1623	1067	1190	1190	1519	1609	2182	1300	49.1858	57.8038	44.682	51.807	52.403	51.0916	53.3531	59.1412	51.0999	48.0106	50.2842	47.5591	50.1876	50.7419	56.6093	59.7027	61.7303	52.1024
ENSMUSG00000004565	Pnpla6	chr8;chr8;chr8;chr8;chr8;chr8;chr8;chr8;chr8;chr8;chr8;chr8;chr8;chr8;chr8;chr8;chr8;chr8;chr8;chr8;chr8;chr8;chr8;chr8;chr8;chr8;chr8;chr8;chr8;chr8;chr8;chr8;chr8;chr8;chr8;chr8;chr8;chr8;chr8;chr8;chr8;chr8;chr8;chr8;chr8;chr8;chr8;chr8;chr8;chr8;chr8;chr8;chr8;chr8;chr8;chr8;chr8;chr8;chr8;chr8;chr8;chr8;chr8;chr8;chr8;chr8;chr8;chr8;chr8;chr8;chr8;chr8;chr8;chr8;chr8;chr8;chr8;chr8;chr8;chr8;chr8;chr8;chr8;chr8;chr8;chr8;chr8;chr8;chr8;chr8;chr8;chr8;chr8;chr8;chr8;chr8;chr8;chr8;chr8;chr8;chr8;chr8;chr8;chr8;chr8;chr8;chr8;chr8;chr8;chr8;chr8;chr8;chr8;chr8;chr8;chr8;chr8;chr8;chr8;chr8;chr8;chr8;chr8;chr8;chr8;chr8;chr8;chr8;chr8;chr8;chr8;chr8;chr8;chr8;chr8;chr8;chr8;chr8;chr8;chr8;chr8;chr8;chr8;chr8;chr8;chr8;chr8;chr8;chr8;chr8;chr8;chr8;chr8;chr8;chr8;chr8;chr8;chr8;chr8;chr8;chr8;chr8;chr8;chr8;chr8;chr8;chr8;chr8;chr8;chr8;chr8;chr8;chr8;chr8;chr8;chr8;chr8;chr8;chr8;chr8;chr8;chr8;chr8;chr8;chr8;chr8;chr8;chr8;chr8;chr8;chr8;chr8;chr8;chr8;chr8;chr8;chr8;chr8;chr8;chr8;chr8;chr8;chr8;chr8;chr8;chr8;chr8;chr8;chr8;chr8;chr8;chr8;chr8;chr8;chr8;chr8;chr8;chr8;chr8;chr8;chr8;chr8;chr8;chr8;chr8;chr8;chr8;chr8;chr8;chr8;chr8;chr8;chr8;chr8;chr8;chr8	3515384;3515384;3515391;3515393;3515411;3515425;3515637;3516507;3516507;3516510;3516510;3516510;3516661;3516681;3516681;3516681;3516681;3516681;3516681;3516681;3516863;3516874;3517077;3517077;3517077;3517077;3517077;3517077;3517077;3517077;3517226;3517325;3517325;3517325;3517325;3517325;3517325;3517325;3517325;3517325;3517558;3517558;3517558;3517558;3517558;3517558;3517558;3517558;3517558;3517558;3521275;3521275;3521275;3521275;3521275;3521275;3521275;3521275;3521508;3521508;3521508;3521508;3521508;3521508;3521508;3522101;3522101;3522101;3522101;3522101;3522101;3522101;3522277;3522277;3522277;3522277;3522277;3522277;3522588;3522588;3522588;3522588;3522588;3522588;3522759;3522759;3522759;3522759;3522759;3522759;3523258;3523258;3523258;3523258;3523258;3523258;3523758;3523758;3523758;3523758;3523758;3523802;3523999;3523999;3523999;3524011;3524011;3524011;3524011;3524252;3524252;3524252;3524252;3524252;3524252;3524252;3524948;3530962;3530962;3530962;3530962;3530962;3531429;3531429;3531429;3531429;3531429;3531638;3531638;3531638;3531638;3531638;3532003;3532003;3532003;3532003;3532003;3532352;3532352;3532352;3532352;3532352;3534530;3534530;3534530;3534530;3534530;3534832;3534832;3534832;3534832;3534832;3535462;3535462;3535462;3535462;3535462;3535551;3535820;3535820;3535820;3535820;3535820;3535820;3536543;3536543;3536543;3536543;3536543;3536555;3536572;3536786;3536863;3536863;3536863;3536863;3536863;3536863;3536921;3536921;3537249;3537249;3537249;3537249;3537249;3537249;3537249;3537249;3537249;3537451;3537451;3537451;3537451;3537451;3537451;3537451;3537451;3537767;3537969;3537969;3537969;3537969;3537969;3538036;3541075;3541291;3541291;3541291;3541291;3541291;3541291;3542100;3542298;3542298;3542298;3542298;3542298;3542313;3542845;3542845;3542845;3542845;3542845;3542845;3542845;3543067;3543067;3543067;3543067;3543067;3543067;3543067;3543954;3543954;3543954;3543954	3515556;3515556;3515465;3515556;3515465;3515556;3515690;3516568;3516568;3516568;3516568;3516568;3516749;3516749;3516749;3516749;3516749;3516749;3516749;3516749;3517164;3517164;3517164;3517164;3517164;3517164;3517153;3517164;3517164;3517164;3517407;3517407;3517407;3517407;3517407;3517407;3517407;3517407;3517407;3517407;3517966;3517655;3517655;3517655;3517655;3517655;3517620;3517655;3517655;3517655;3521415;3521415;3521415;3521364;3521415;3521415;3521415;3521415;3521667;3521667;3521667;3521667;3521667;3521667;3521667;3522181;3522181;3522106;3522181;3522181;3522181;3522181;3522405;3522405;3522405;3522405;3522405;3522405;3522668;3522668;3522668;3522668;3522668;3522668;3522924;3522924;3522924;3522924;3522924;3522924;3523341;3523341;3523341;3523867;3523341;3523341;3523867;3523867;3523867;3523867;3523867;3523867;3524166;3524166;3524166;3524166;3524166;3524166;3524166;3524329;3524329;3524329;3524329;3525054;3524329;3524329;3525207;3531167;3531167;3531167;3531167;3531167;3531560;3531560;3531560;3531560;3531560;3531761;3531761;3531761;3531761;3531761;3532116;3532116;3532116;3532116;3532116;3532427;3532427;3532427;3532427;3532427;3534670;3534670;3534670;3534670;3534670;3534895;3534895;3534895;3534895;3534895;3535630;3535630;3535630;3535630;3535630;3535630;3536002;3536002;3536002;3536002;3536002;3536002;3536661;3536661;3536661;3536661;3536661;3536661;3536661;3537019;3537019;3537019;3537019;3537019;3537019;3537019;3537019;3537019;3537509;3537365;3537365;3537365;3537365;3537365;3537365;3537365;3537365;3537748;3537520;3537520;3537520;3537520;3537520;3537520;3537520;3537883;3538011;3540370;3538085;3538085;3538085;3538085;3541592;3541592;3541394;3541592;3541592;3541592;3541592;3542414;3542414;3542414;3542414;3542414;3542414;3542414;3542941;3542941;3542941;3542941;3542941;3542941;3542941;3543136;3543136;3543136;3543176;3543176;3543176;3543176;3544260;3544267;3544266;3544267	+;+;+;+;+;+;+;+;+;+;+;+;+;+;+;+;+;+;+;+;+;+;+;+;+;+;+;+;+;+;+;+;+;+;+;+;+;+;+;+;+;+;+;+;+;+;+;+;+;+;+;+;+;+;+;+;+;+;+;+;+;+;+;+;+;+;+;+;+;+;+;+;+;+;+;+;+;+;+;+;+;+;+;+;+;+;+;+;+;+;+;+;+;+;+;+;+;+;+;+;+;+;+;+;+;+;+;+;+;+;+;+;+;+;+;+;+;+;+;+;+;+;+;+;+;+;+;+;+;+;+;+;+;+;+;+;+;+;+;+;+;+;+;+;+;+;+;+;+;+;+;+;+;+;+;+;+;+;+;+;+;+;+;+;+;+;+;+;+;+;+;+;+;+;+;+;+;+;+;+;+;+;+;+;+;+;+;+;+;+;+;+;+;+;+;+;+;+;+;+;+;+;+;+;+;+;+;+;+;+;+;+;+;+;+;+;+;+;+;+;+;+;+;+;+;+;+;+;+;+;+;+;+;+;+;+	9698	-0.0933416	1	-0.210346	0.731607	0.141015	1	551	613	668	531	577	476	831	555	679	578	568	457	451	445	545	610	789	481	20.1049	23.6856	22.0603	22.5119	19.5959	19.6601	23.3965	22.6524	22.9933	21.8677	17.5979	20.3697	19.0207	18.9749	20.3108	22.6344	22.3214	19.2779
ENSMUSG00000004567	Mcoln1	chr8;chr8;chr8;chr8;chr8;chr8;chr8;chr8;chr8;chr8;chr8;chr8;chr8;chr8;chr8;chr8;chr8;chr8;chr8;chr8;chr8;chr8;chr8;chr8;chr8;chr8;chr8;chr8;chr8;chr8;chr8;chr8;chr8;chr8;chr8;chr8;chr8;chr8;chr8;chr8;chr8;chr8;chr8;chr8;chr8;chr8;chr8;chr8	3500457;3500495;3500504;3500534;3505738;3505738;3505738;3505779;3506909;3507149;3507149;3507401;3507401;3508319;3508319;3508684;3508684;3509136;3510320;3510320;3510540;3510667;3510814;3510814;3511596;3511688;3511688;3511688;3511790;3511801;3512650;3512650;3512650;3512650;3512650;3512650;3512650;3512682;3513023;3514783;3514783;3514783;3514790;3515014;3515014;3515014;3515014;3515014	3500627;3503383;3500627;3500627;3505943;3505943;3505943;3505943;3506941;3507316;3507316;3507566;3507566;3508427;3508427;3509235;3508780;3509235;3510915;3510426;3510689;3510689;3510915;3510915;3511810;3511810;3511810;3511810;3511810;3511810;3512865;3512807;3513022;3512865;3512865;3512784;3512865;3512865;3514913;3515224;3514913;3514913;3514913;3515229;3515232;3515232;3515232;3515232	+;+;+;+;+;+;+;+;+;+;+;+;+;+;+;+;+;+;+;+;+;+;+;+;+;+;+;+;+;+;+;+;+;+;+;+;+;+;+;+;+;+;+;+;+;+;+;+	7555	-0.0203131	1	-0.0609226	1	0.0139614	1	576	530	663	501	653	461	766	487	641	572	640	429	434	460	534	567	680	452	21.0171	20.4786	21.8952	21.24	22.177	19.0406	21.5665	19.877	21.7065	21.6407	19.8286	19.1217	18.3037	19.6145	19.9008	21.0388	19.2377	18.1156
ENSMUSG00000004568	Arhgef18	chr8;chr8;chr8;chr8;chr8;chr8;chr8;chr8;chr8;chr8;chr8;chr8;chr8;chr8;chr8;chr8;chr8;chr8;chr8;chr8;chr8;chr8;chr8;chr8;chr8;chr8;chr8;chr8;chr8;chr8;chr8;chr8;chr8;chr8;chr8;chr8;chr8;chr8;chr8;chr8;chr8;chr8;chr8;chr8;chr8;chr8;chr8;chr8;chr8;chr8;chr8;chr8;chr8;chr8;chr8;chr8;chr8	3393006;3393038;3393073;3393073;3427349;3427349;3427349;3427349;3429090;3429232;3429232;3429232;3429499;3429499;3429499;3432619;3432619;3434872;3434872;3436982;3436982;3437011;3439487;3439487;3439487;3441220;3441220;3441220;3444889;3444889;3444889;3447002;3447002;3447002;3448383;3448383;3448383;3450296;3450296;3450758;3450781;3450781;3451491;3451491;3451491;3451631;3451631;3451631;3451815;3451815;3451815;3453038;3453038;3453038;3454159;3454159;3454372	3393102;3393102;3393102;3393224;3427490;3427490;3427490;3427490;3429271;3429344;3429344;3429344;3429639;3429639;3429639;3432869;3432869;3434997;3434997;3437099;3437099;3437099;3439738;3439738;3439738;3441296;3441296;3441296;3445067;3445067;3445067;3447090;3447090;3447090;3448568;3448568;3450640;3450436;3450436;3450914;3450914;3450914;3451538;3451538;3451538;3451678;3451678;3451678;3452285;3452285;3452285;3456600;3453371;3453371;3454268;3454284;3456601	+;+;+;+;+;+;+;+;+;+;+;+;+;+;+;+;+;+;+;+;+;+;+;+;+;+;+;+;+;+;+;+;+;+;+;+;+;+;+;+;+;+;+;+;+;+;+;+;+;+;+;+;+;+;+;+;+	8395	0.0823984	1	-0.0958814	1	0.0380481	1	1356	1278	1422	1251	1485	1233	1927	1272	1538	1320	1534	1140	1103	1134	1319	1356	1791	1168	49.4777	49.3805	46.9607	53.0365	50.4332	50.9264	54.2541	51.9169	52.0819	49.9401	47.5267	50.8129	46.5184	48.354	49.1558	50.3151	50.6687	46.812
ENSMUSG00000004591	Pkn2	chr3;chr3;chr3;chr3;chr3;chr3;chr3;chr3;chr3;chr3;chr3;chr3;chr3;chr3;chr3;chr3;chr3;chr3;chr3;chr3;chr3;chr3;chr3;chr3;chr3;chr3;chr3;chr3;chr3;chr3;chr3;chr3;chr3;chr3;chr3;chr3;chr3;chr3;chr3;chr3;chr3;chr3;chr3;chr3;chr3;chr3;chr3;chr3;chr3;chr3;chr3;chr3;chr3;chr3;chr3;chr3;chr3;chr3;chr3;chr3;chr3;chr3;chr3;chr3;chr3;chr3;chr3;chr3;chr3;chr3;chr3;chr3;chr3;chr3;chr3;chr3;chr3;chr3;chr3;chr3;chr3;chr3;chr3;chr3;chr3;chr3;chr3;chr3;chr3;chr3;chr3;chr3;chr3;chr3;chr3;chr3;chr3;chr3;chr3;chr3;chr3;chr3;chr3;chr3;chr3;chr3;chr3;chr3;chr3;chr3;chr3;chr3;chr3;chr3;chr3;chr3;chr3;chr3;chr3;chr3;chr3;chr3;chr3;chr3;chr3;chr3;chr3;chr3;chr3;chr3;chr3;chr3;chr3;chr3;chr3;chr3;chr3;chr3;chr3;chr3;chr3;chr3;chr3;chr3;chr3	142790902;142793709;142793811;142793811;142794103;142794103;142794103;142794103;142794388;142794388;142794388;142794388;142798903;142798903;142798903;142798903;142799805;142799805;142799805;142799805;142799952;142800034;142801040;142801040;142801040;142801040;142801040;142803554;142803554;142803554;142803554;142803554;142804789;142809473;142809473;142809473;142809473;142809473;142809473;142809642;142809642;142809642;142809642;142809642;142809642;142809642;142809824;142809824;142809824;142809824;142809824;142809824;142809824;142810361;142810361;142810361;142810361;142810361;142810361;142810361;142810691;142810691;142810691;142810691;142810691;142810691;142810691;142810759;142811527;142811527;142811527;142811527;142811527;142811527;142811527;142811527;142811553;142811914;142811914;142811914;142811914;142811914;142811914;142811914;142811914;142820537;142820537;142820537;142820537;142820537;142820537;142820537;142821309;142821519;142821519;142821519;142821519;142821519;142821519;142821567;142828881;142828881;142828881;142828881;142828881;142828881;142828881;142828881;142829184;142829184;142829184;142829184;142829184;142829184;142829184;142829184;142830238;142830497;142830497;142830497;142830497;142830497;142830497;142839208;142839208;142839208;142839208;142839208;142839208;142839208;142852944;142853414;142853414;142853414;142853414;142853414;142853414;142881611;142881611;142881611;142881611;142881611;142881611;142881611;142881880	142794014;142794014;142794014;142794014;142794183;142794183;142794183;142794183;142794495;142794495;142794495;142794495;142799045;142799045;142799045;142799045;142799881;142799881;142799881;142799881;142800091;142803120;142801102;142801102;142801102;142801102;142801102;142803730;142803730;142803730;142803730;142803730;142804867;142809564;142809564;142809564;142809564;142809564;142809564;142809717;142809717;142809717;142809717;142809717;142809717;142809717;142809954;142809954;142809954;142809954;142809954;142809954;142809954;142810487;142810434;142810487;142810487;142810487;142810487;142810487;142810865;142810865;142810865;142810865;142810865;142810865;142810865;142810865;142811602;142811602;142811602;142811602;142811602;142811602;142811602;142811602;142811602;142812582;142812057;142812057;142812057;142812057;142812057;142812057;142812057;142820646;142820646;142820646;142820646;142820646;142820646;142820646;142821704;142821598;142821704;142821704;142821704;142821704;142821704;142821704;142829094;142829094;142829094;142829094;142829094;142829094;142829094;142829094;142829258;142829295;142829329;142829329;142829329;142829329;142829329;142829329;142830614;142830614;142830614;142830614;142830614;142830614;142830614;142839362;142839362;142839362;142839362;142839362;142839362;142839362;142855735;142853714;142853714;142853714;142853714;142853714;142853714;142881983;142881990;142881920;142881658;142881658;142881793;142882004;142881915	-;-;-;-;-;-;-;-;-;-;-;-;-;-;-;-;-;-;-;-;-;-;-;-;-;-;-;-;-;-;-;-;-;-;-;-;-;-;-;-;-;-;-;-;-;-;-;-;-;-;-;-;-;-;-;-;-;-;-;-;-;-;-;-;-;-;-;-;-;-;-;-;-;-;-;-;-;-;-;-;-;-;-;-;-;-;-;-;-;-;-;-;-;-;-;-;-;-;-;-;-;-;-;-;-;-;-;-;-;-;-;-;-;-;-;-;-;-;-;-;-;-;-;-;-;-;-;-;-;-;-;-;-;-;-;-;-;-;-;-;-;-;-;-;-	12877	-0.0848247	1	0.0853679	1	-0.0459458	1	2913	3039	3235	2350	3135	2554	3712	2739	2956	2687	3922	2520	2857	2700	3033	2814	3797	3144	106.289	117.424	106.834	99.6289	106.47	105.487	104.51	111.793	100.1	101.658	121.512	112.323	120.492	115.129	113.032	104.415	107.42	126.008
ENSMUSG00000004609	Cd33	chr7;chr7;chr7;chr7;chr7;chr7;chr7;chr7;chr7;chr7;chr7;chr7;chr7;chr7;chr7;chr7;chr7;chr7;chr7;chr7;chr7;chr7;chr7;chr7;chr7;chr7;chr7;chr7;chr7;chr7	43524216;43527995;43528374;43528526;43529473;43529866;43529866;43529866;43530212;43530212;43530212;43530212;43530352;43532038;43532038;43532038;43532038;43532039;43532602;43532602;43532602;43532602;43532602;43532831;43533058;43533058;43533058;43533058;43533365;43544300	43529008;43529008;43529008;43529008;43529555;43529932;43529932;43529932;43530305;43530305;43530305;43530305;43532316;43532316;43532316;43532316;43532316;43532316;43532982;43532678;43532982;43532982;43532982;43532954;43533087;43533118;43533171;43533101;43533509;43544428	-;-;-;-;-;-;-;-;-;-;-;-;-;-;-;-;-;-;-;-;-;-;-;-;-;-;-;-;-;-	7771	0.080746	1	0.437012	0.880693	-0.419623	1	39	51	46	34	61	39	41	38	42	53	54	42	44	48	50	55	37	32	1.42303	1.97058	1.51912	1.44144	2.07167	1.61081	1.15434	1.55098	1.42226	2.00517	1.67304	1.87205	1.85568	2.04673	1.86338	2.0408	1.04676	1.28252
ENSMUSG00000004610	Etfb	chr7;chr7;chr7;chr7;chr7;chr7;chr7;chr7;chr7;chr7;chr7;chr7;chr7;chr7;chr7;chr7;chr7;chr7;chr7;chr7;chr7;chr7;chr7;chr7;chr7;chr7;chr7;chr7;chr7	43444083;43444119;43444130;43444150;43452341;43452341;43452341;43452341;43452799;43452799;43452799;43452890;43454518;43454518;43454518;43454518;43454518;43456479;43456479;43456479;43456479;43456501;43457036;43457509;43457570;43457570;43457570;43457579;43457676	43444204;43444204;43444204;43444204;43452499;43452499;43452499;43452499;43452957;43452957;43452957;43452957;43454580;43454580;43454580;43454580;43454580;43456573;43456637;43456637;43456637;43456637;43457245;43457780;43457781;43457664;43457800;43457783;43457781	+;+;+;+;+;+;+;+;+;+;+;+;+;+;+;+;+;+;+;+;+;+;+;+;+;+;+;+;+	1164	0.318241	1	-0.117158	1	0.349351	1	59	33	31	50	51	41	70	44	51	52	42	42	27	30	46	57	59	38	2.15279	1.27508	1.02376	2.11976	1.73205	1.69341	1.97083	1.79587	1.72703	1.96734	1.30125	1.87205	1.13871	1.27921	1.71431	2.11501	1.66915	1.52299
ENSMUSG00000004612	Nkg7	chr7;chr7;chr7;chr7;chr7;chr7;chr7;chr7;chr7;chr7	43437073;43437130;43437504;43437537;43437537;43437775;43437775;43438039;43438039;43438039	43437460;43437460;43437683;43437683;43437683;43437909;43437909;43438249;43438249;43438246	+;+;+;+;+;+;+;+;+;+	914	2.66747	1	0	1	5.12548e-15	1	0	0	0	0	2	0	0	0	0	0	0	0	0	0	0	0	0	0	0	0	0	0	0.0679235	0	0	0	0	0	0	0	0	0	0	0	0	0
ENSMUSG00000004613	ENSMUSG00000004613	chr7;chr7;chr7;chr7;chr7	43430088;43430585;43433568;43435306;43435648	43430156;43430765;43433717;43435440;43435996	+;+;+;+;+	884	0	1	0	1	5.12548e-15	1	0	0	0	0	0	0	0	0	0	0	0	0	0	0	0	0	0	0	0	0	0	0	0	0	0	0	0	0	0	0	0	0	0	0	0	0
ENSMUSG00000004626	Stxbp2	chr8;chr8;chr8;chr8;chr8;chr8;chr8;chr8;chr8;chr8;chr8;chr8;chr8;chr8;chr8;chr8;chr8;chr8;chr8;chr8;chr8;chr8;chr8;chr8;chr8;chr8;chr8;chr8;chr8;chr8;chr8;chr8;chr8;chr8;chr8;chr8;chr8;chr8;chr8;chr8;chr8;chr8;chr8;chr8;chr8;chr8;chr8;chr8;chr8;chr8;chr8;chr8;chr8;chr8;chr8;chr8;chr8;chr8;chr8;chr8;chr8;chr8;chr8;chr8;chr8;chr8;chr8;chr8;chr8;chr8;chr8;chr8;chr8;chr8;chr8;chr8;chr8;chr8;chr8;chr8;chr8;chr8;chr8;chr8;chr8;chr8;chr8;chr8;chr8;chr8;chr8;chr8;chr8;chr8;chr8;chr8	3630955;3631152;3631153;3631153;3631157;3631165;3631170;3632220;3632220;3632220;3632220;3632220;3632220;3632500;3632500;3632500;3632500;3632500;3632915;3633291;3633291;3633291;3633291;3633291;3633291;3633291;3633831;3633848;3633848;3633848;3633848;3633848;3633848;3633848;3634020;3634020;3634020;3634020;3634020;3634020;3634475;3634475;3634475;3634475;3634475;3635416;3635446;3635446;3635446;3635446;3635446;3635616;3635616;3635616;3635616;3635616;3635832;3635832;3636181;3636181;3636356;3636356;3636494;3636494;3637116;3637116;3637166;3639508;3639508;3639508;3639574;3640707;3640749;3640764;3640837;3641111;3641111;3641612;3641735;3641735;3641735;3641735;3641735;3641735;3641895;3641895;3641895;3641898;3641898;3641898;3641898;3642646;3642646;3642646;3642646;3642646	3631204;3631204;3631278;3631204;3631204;3631204;3631204;3632269;3632269;3632269;3632269;3632269;3632269;3632581;3632581;3632600;3632581;3632581;3633367;3633367;3633367;3633367;3633367;3633367;3633367;3633367;3633924;3633926;3633926;3634123;3633926;3633926;3633926;3633926;3634066;3634123;3634123;3634123;3634123;3634123;3634623;3634623;3634735;3634623;3634623;3635530;3635530;3635530;3635530;3635494;3635530;3635719;3635746;3635742;3635639;3635746;3635939;3635939;3636238;3636238;3636421;3636421;3636574;3636574;3637254;3637254;3637254;3639617;3639617;3639617;3639617;3641206;3641004;3641206;3641206;3641206;3641206;3641820;3641820;3641820;3641820;3641820;3641820;3641820;3641937;3642055;3642055;3642055;3642055;3642022;3642055;3642795;3642788;3642794;3642795;3643644	+;+;+;+;+;+;+;+;+;+;+;+;+;+;+;+;+;+;+;+;+;+;+;+;+;+;+;+;+;+;+;+;+;+;+;+;+;+;+;+;+;+;+;+;+;+;+;+;+;+;+;+;+;+;+;+;+;+;+;+;+;+;+;+;+;+;+;+;+;+;+;+;+;+;+;+;+;+;+;+;+;+;+;+;+;+;+;+;+;+;+;+;+;+;+;+	4159	0.105038	1	0.0286893	1	0.0195066	1	304	283	293	272	319	284	385	245	329	282	374	232	169	224	285	263	309	232	11.0923	10.9348	9.67615	11.5315	10.8338	11.73	10.8396	9.99972	11.1411	10.669	11.5874	10.3409	7.12748	9.55141	10.6212	9.75875	8.74183	9.29828
ENSMUSG00000004630	Pcp2	chr8;chr8;chr8;chr8;chr8;chr8;chr8;chr8;chr8;chr8;chr8;chr8;chr8;chr8;chr8;chr8;chr8;chr8;chr8;chr8;chr8;chr8;chr8;chr8;chr8	3623371;3623371;3623377;3623377;3623377;3623377;3623380;3623696;3624508;3624508;3624508;3624508;3624508;3624786;3624786;3624786;3624786;3624786;3624786;3625002;3625210;3625470;3625470;3625470;3625470	3623558;3624900;3623558;3624632;3623558;3623558;3623558;3623754;3624632;3624632;3624632;3624632;3624632;3624900;3624900;3625002;3624900;3624900;3624900;3625049;3625282;3625545;3625525;3625545;3625545	-;-;-;-;-;-;-;-;-;-;-;-;-;-;-;-;-;-;-;-;-;-;-;-;-	1828	0	1	0	1	5.12548e-15	1	0	0	0	0	0	0	0	0	0	0	0	0	0	0	0	0	0	0	0	0	0	0	0	0	0	0	0	0	0	0	0	0	0	0	0	0
ENSMUSG00000004631	Sgce	chr6;chr6;chr6;chr6;chr6;chr6;chr6;chr6;chr6;chr6;chr6;chr6;chr6;chr6;chr6;chr6;chr6;chr6;chr6;chr6;chr6;chr6;chr6;chr6;chr6;chr6;chr6;chr6;chr6;chr6;chr6;chr6;chr6;chr6;chr6;chr6;chr6;chr6;chr6;chr6;chr6;chr6;chr6;chr6;chr6;chr6;chr6;chr6;chr6;chr6;chr6;chr6;chr6;chr6;chr6;chr6;chr6;chr6;chr6;chr6;chr6;chr6;chr6;chr6;chr6;chr6;chr6;chr6;chr6;chr6;chr6;chr6;chr6;chr6;chr6;chr6;chr6;chr6;chr6;chr6;chr6;chr6;chr6;chr6;chr6;chr6;chr6;chr6;chr6;chr6;chr6;chr6;chr6;chr6;chr6;chr6;chr6;chr6;chr6;chr6;chr6;chr6;chr6;chr6;chr6;chr6;chr6;chr6;chr6;chr6;chr6;chr6;chr6	4674350;4674350;4674354;4674354;4674384;4674418;4674418;4677163;4677163;4677163;4677710;4678067;4678067;4678067;4678067;4678067;4678067;4678067;4688612;4689579;4689579;4689579;4689579;4689579;4689579;4689579;4689579;4690469;4690469;4690469;4690469;4690469;4690469;4691428;4691429;4691429;4691429;4691429;4691429;4691429;4691429;4691429;4691429;4691600;4694022;4694022;4694022;4694022;4694022;4694022;4694022;4694022;4694022;4694022;4694022;4707074;4707074;4707074;4707074;4707074;4707074;4707074;4707074;4707074;4707074;4707613;4711308;4711308;4711308;4711308;4711308;4711308;4711308;4711308;4711308;4711308;4711308;4717921;4717921;4717921;4717921;4717921;4717921;4717921;4717921;4717921;4717921;4717921;4719374;4719374;4719374;4719374;4719374;4719374;4719374;4719374;4719374;4719374;4730006;4730006;4737142;4737298;4746980;4746980;4746980;4746980;4746980;4746980;4746980;4746980;4746980;4746980;4746980	4674632;4674632;4674632;4674632;4674632;4674632;4674632;4677233;4677233;4677197;4678110;4678110;4678110;4678110;4678110;4678110;4678110;4678110;4689767;4689767;4689767;4689767;4689767;4689767;4689767;4689767;4689767;4690495;4690495;4690495;4690495;4690495;4690495;4691640;4691640;4691640;4691640;4691640;4691640;4691640;4691640;4691640;4691640;4691640;4694184;4694184;4694184;4694184;4694184;4694184;4694184;4694184;4694184;4694184;4694184;4707272;4707272;4707272;4707272;4707272;4707272;4707272;4707272;4707272;4707272;4712028;4711380;4711380;4711380;4711380;4711380;4711380;4711380;4711380;4711380;4711380;4711380;4718078;4718078;4718078;4718078;4718078;4718078;4718078;4718078;4718078;4718078;4718078;4719496;4719496;4719496;4719496;4719496;4719496;4719496;4719496;4719496;4719496;4730113;4730113;4740207;4737392;4747070;4747063;4747080;4747157;4747188;4747124;4747116;4747207;4747157;4747204;4747176	-;-;-;-;-;-;-;-;-;-;-;-;-;-;-;-;-;-;-;-;-;-;-;-;-;-;-;-;-;-;-;-;-;-;-;-;-;-;-;-;-;-;-;-;-;-;-;-;-;-;-;-;-;-;-;-;-;-;-;-;-;-;-;-;-;-;-;-;-;-;-;-;-;-;-;-;-;-;-;-;-;-;-;-;-;-;-;-;-;-;-;-;-;-;-;-;-;-;-;-;-;-;-;-;-;-;-;-;-;-;-;-;-	10612	-0.195852	1	-0.0189707	1	0.0344745	1	684	597	760	512	612	519	846	580	717	640	778	503	720	776	848	884	1113	827	24.9578	23.0674	25.0986	21.7064	20.7846	21.4362	23.8189	23.6728	24.2801	24.2134	24.1042	22.4201	30.3656	33.0888	31.6028	32.8013	31.4876	33.1452
ENSMUSG00000004633	Chn2	chr6;chr6;chr6;chr6;chr6;chr6;chr6;chr6;chr6;chr6;chr6;chr6;chr6;chr6;chr6;chr6;chr6;chr6;chr6;chr6;chr6;chr6;chr6;chr6;chr6;chr6;chr6;chr6;chr6;chr6;chr6;chr6;chr6;chr6;chr6;chr6;chr6;chr6;chr6;chr6;chr6;chr6;chr6;chr6;chr6;chr6;chr6;chr6;chr6;chr6;chr6;chr6;chr6;chr6;chr6;chr6;chr6;chr6;chr6;chr6;chr6;chr6;chr6;chr6;chr6;chr6;chr6;chr6;chr6;chr6;chr6;chr6;chr6;chr6;chr6;chr6;chr6;chr6;chr6;chr6;chr6;chr6;chr6;chr6;chr6;chr6;chr6;chr6;chr6;chr6;chr6;chr6;chr6;chr6;chr6	54039554;54039573;54039613;54040039;54040086;54067729;54097720;54173464;54173464;54173464;54173464;54173464;54194026;54194026;54194026;54194026;54194026;54195708;54215662;54215662;54215662;54218524;54218524;54218524;54218524;54220417;54220417;54220417;54220417;54221921;54264858;54267131;54269156;54272490;54272908;54272908;54272908;54272908;54272908;54273076;54273076;54273076;54273076;54286094;54286094;54286094;54286094;54286094;54286094;54286094;54286094;54286094;54286094;54290267;54290267;54290267;54290267;54290267;54290267;54290267;54290267;54293038;54293038;54293038;54293038;54293038;54293038;54293038;54293038;54293038;54295784;54295784;54295784;54295784;54295784;54295784;54298045;54298045;54298045;54298045;54298045;54298045;54298045;54298045;54298045;54300073;54300073;54300073;54300073;54300073;54300073;54300073;54300073;54300073;54300073	54040155;54040155;54040155;54040155;54040155;54067798;54097786;54173502;54173502;54173502;54173502;54173502;54194081;54194081;54194081;54194081;54194081;54195872;54215693;54215693;54215693;54218637;54218637;54218637;54218637;54220537;54220702;54220570;54220702;54222550;54265204;54267260;54269446;54273153;54273153;54273153;54273153;54273153;54273153;54273153;54273153;54273153;54273153;54286178;54286178;54286178;54286178;54286178;54286178;54286178;54286178;54286178;54286178;54290440;54290440;54290440;54290440;54290440;54290440;54290440;54290440;54293115;54293115;54293115;54293115;54293115;54293115;54293115;54293115;54293115;54295921;54295921;54295921;54295921;54295921;54295921;54298150;54298150;54298150;54298150;54298150;54298150;54298150;54298150;54298150;54300244;54300244;54300244;54300244;54300244;54301810;54300391;54300085;54300293;54300721	+;+;+;+;+;+;+;+;+;+;+;+;+;+;+;+;+;+;+;+;+;+;+;+;+;+;+;+;+;+;+;+;+;+;+;+;+;+;+;+;+;+;+;+;+;+;+;+;+;+;+;+;+;+;+;+;+;+;+;+;+;+;+;+;+;+;+;+;+;+;+;+;+;+;+;+;+;+;+;+;+;+;+;+;+;+;+;+;+;+;+;+;+;+;+	5812	0.00815865	1	0.0458263	1	-0.141749	1	1273	1143	1412	1142	1305	1099	1527	1088	1317	1250	1495	953	1316	1220	1253	1281	1637	1144	46.4492	44.1643	46.6305	48.4154	44.3201	45.3918	42.9922	44.4069	44.5981	47.2918	46.3184	42.4778	55.5016	52.0211	46.6962	47.5321	46.3119	45.8501
ENSMUSG00000004637	Wwox	chr8;chr8;chr8;chr8;chr8;chr8;chr8;chr8;chr8;chr8;chr8;chr8;chr8;chr8;chr8;chr8;chr8;chr8;chr8;chr8;chr8;chr8;chr8;chr8;chr8;chr8;chr8;chr8;chr8;chr8;chr8;chr8;chr8;chr8;chr8;chr8;chr8;chr8;chr8;chr8;chr8;chr8;chr8;chr8;chr8;chr8;chr8;chr8	114439655;114439695;114439695;114439702;114439702;114444468;114444468;114444468;114444468;114444468;114445340;114445340;114445340;114445340;114445340;114448160;114448160;114448160;114448160;114448160;114448210;114450517;114472626;114488898;114488898;114488898;114488898;114513572;114608436;114679787;114679787;114679787;114679787;114706201;114706201;114706201;114706201;114711987;114711987;114711987;114712167;114712167;114718098;114874601;115019228;115133598;115351638;115351638	114439878;114439878;114439878;114439878;114439878;114444532;114444532;114444532;114444532;114444532;114445397;114445397;114445397;114445397;114445397;114448338;114448338;114448338;114448338;114448338;114448338;114453818;114474529;114489004;114489004;114489004;114489004;114514288;114608654;114679875;114679875;114679875;114679875;114706324;114706386;114706386;114706386;114712251;114712251;114712251;114712251;114712251;114718679;114875238;115019702;115133689;115352143;115352708	+;+;+;+;+;+;+;+;+;+;+;+;+;+;+;+;+;+;+;+;+;+;+;+;+;+;+;+;+;+;+;+;+;+;+;+;+;+;+;+;+;+;+;+;+;+;+;+	10173	-0.0734596	1	0.0925314	1	-0.0304161	1	265	230	304	213	272	216	329	286	240	243	366	230	242	215	314	265	332	283	9.66931	8.88695	10.0394	9.03019	9.2376	8.92141	9.26289	11.6731	8.12722	9.19352	11.3395	10.2517	10.2062	9.16765	11.702	9.83296	9.39252	11.3423
ENSMUSG00000004642	Slbp	chr5;chr5;chr5;chr5;chr5;chr5;chr5;chr5;chr5;chr5;chr5;chr5;chr5;chr5;chr5;chr5;chr5;chr5;chr5;chr5;chr5;chr5;chr5;chr5;chr5;chr5;chr5;chr5;chr5;chr5;chr5;chr5;chr5;chr5;chr5;chr5;chr5;chr5;chr5;chr5;chr5;chr5;chr5;chr5;chr5	33634952;33640055;33640055;33640386;33641901;33641901;33641901;33641901;33641941;33643222;33643737;33643737;33643737;33643737;33645500;33645500;33645500;33645500;33645500;33645629;33646010;33646010;33646010;33646010;33647317;33649743;33649743;33649743;33649743;33649743;33649743;33651625;33651963;33651963;33651963;33651963;33651963;33651963;33651963;33652195;33652195;33652195;33652195;33652195;33652195	33635175;33640928;33640928;33640928;33641982;33642162;33641982;33641982;33641982;33643886;33643886;33643886;33643886;33643886;33645637;33646069;33645637;33645637;33645637;33645637;33646069;33646069;33646069;33646069;33649847;33649847;33649847;33649847;33649847;33649847;33649847;33652079;33652353;33652296;33652079;33652079;33652079;33652079;33652079;33652301;33652300;33652338;33652574;33652306;33652345	-;-;-;-;-;-;-;-;-;-;-;-;-;-;-;-;-;-;-;-;-;-;-;-;-;-;-;-;-;-;-;-;-;-;-;-;-;-;-;-;-;-;-;-;-	6076	0.012425	1	0.18526	1	0.047886	1	2255	2389	2367	1824	2576	2180	3086	2176	2148	2137	3390	2165	2521	2256	2883	2592	3698	2987	82.2804	92.3083	78.1688	77.329	87.4855	90.0401	86.8853	88.8138	72.7386	80.85	105.03	96.4999	106.322	96.1963	107.442	96.1774	104.619	119.715
ENSMUSG00000004651	Tyr	chr7;chr7;chr7;chr7;chr7;chr7;chr7;chr7;chr7;chr7;chr7	87424771;87437937;87469120;87472399;87472399;87483821;87483821;87492532;87492532;87492646;87493122	87429284;87438118;87470185;87472546;87472546;87484037;87484037;87493433;87493512;87492890;87493392	-;-;-;-;-;-;-;-;-;-;-	7108	2.73939	1	1.9358	1	-1.97576	1	0	1	0	7	1	0	0	0	0	1	0	0	0	1	0	0	0	0	0	0.0386389	0	0.296767	0.0339618	0	0	0	0	0.0378334	0	0	0	0.0426402	0	0	0	0
ENSMUSG00000004654	Ghrhr	chr6;chr6;chr6;chr6;chr6;chr6;chr6;chr6;chr6;chr6;chr6;chr6;chr6;chr6;chr6;chr6;chr6;chr6;chr6;chr6;chr6;chr6;chr6;chr6;chr6;chr6;chr6;chr6;chr6;chr6;chr6	55376295;55376343;55376365;55378876;55378876;55378876;55379084;55379084;55379084;55379688;55379688;55379688;55380752;55380752;55380752;55381704;55381704;55383268;55383268;55383702;55383702;55384115;55384115;55384732;55384732;55385394;55385394;55386812;55386812;55388169;55388169	55376441;55376441;55376441;55378978;55378978;55378978;55379191;55379191;55379191;55379785;55379785;55379785;55380849;55382860;55380849;55381836;55381836;55383421;55383421;55383762;55383762;55384184;55384184;55384834;55384823;55385523;55385523;55386853;55386853;55388319;55388530	+;+;+;+;+;+;+;+;+;+;+;+;+;+;+;+;+;+;+;+;+;+;+;+;+;+;+;+;+;+;+	3487	2.7352	1	-1.86412	1	5.12548e-15	1	0	0	0	0	0	2	0	1	0	0	0	0	0	0	0	0	0	0	0	0	0	0	0	0.0826056	0	0.0408152	0	0	0	0	0	0	0	0	0	0
ENSMUSG00000004655	Aqp1	chr6;chr6;chr6;chr6	55336432;55345406;55345813;55346618	55336874;55345570;55345893;55348555	+;+;+;+	2627	-0.00761417	1	0.524779	1	-0.138158	1	19	23	31	20	24	23	16	15	14	18	25	16	10	7	10	8	16	5	0.693272	0.888695	1.02376	0.847905	0.815082	0.949964	0.450475	0.612228	0.474088	0.681002	0.774556	0.713164	0.421745	0.298482	0.372675	0.296844	0.452651	0.200394
ENSMUSG00000004661	Arid3b	chr9;chr9;chr9;chr9;chr9;chr9;chr9;chr9;chr9;chr9;chr9;chr9;chr9;chr9;chr9;chr9;chr9;chr9;chr9;chr9;chr9;chr9;chr9;chr9;chr9;chr9;chr9;chr9;chr9;chr9;chr9;chr9;chr9;chr9;chr9;chr9;chr9;chr9;chr9;chr9;chr9;chr9;chr9;chr9;chr9;chr9;chr9;chr9;chr9;chr9;chr9;chr9;chr9;chr9;chr9;chr9;chr9;chr9	57790353;57790356;57790359;57790513;57791517;57792161;57792423;57794686;57794687;57794936;57794936;57794936;57796107;57796107;57796107;57796107;57796107;57796472;57796472;57796472;57796472;57796472;57798042;57798042;57798042;57798042;57798042;57798150;57805431;57808130;57810156;57810165;57810165;57810165;57810165;57810165;57810165;57810339;57810339;57810409;57810409;57810409;57810409;57810409;57820552;57833616;57833616;57833616;57833616;57833616;57833616;57833616;57836476;57836476;57836476;57836682;57836682;57836682	57790609;57792685;57790553;57792685;57791648;57792685;57792685;57796352;57795034;57795034;57795034;57795034;57796352;57796352;57796221;57796352;57796352;57796788;57796788;57796788;57796788;57796788;57798225;57798225;57798225;57798225;57798225;57798225;57805539;57810480;57810237;57810237;57810237;57810237;57810237;57810237;57810237;57810480;57810480;57810480;57810480;57810480;57810480;57810480;57820627;57834232;57834232;57834232;57834232;57834236;57834232;57834232;57836478;57836706;57836708;57836770;57836793;57836761	-;-;-;-;-;-;-;-;-;-;-;-;-;-;-;-;-;-;-;-;-;-;-;-;-;-;-;-;-;-;-;-;-;-;-;-;-;-;-;-;-;-;-;-;-;-;-;-;-;-;-;-;-;-;-;-;-;-	7976	0.000635406	1	-0.115034	1	0.23588	1	204	219	254	200	241	185	287	208	238	194	240	179	201	186	189	304	293	201	7.44355	8.46192	8.3882	8.47905	8.18478	7.64102	8.08039	8.48956	8.05949	7.33969	7.43573	7.97852	8.47707	7.93108	7.04356	11.2801	8.28918	8.05584
ENSMUSG00000004665	Cnn2	chr10;chr10;chr10;chr10;chr10;chr10;chr10;chr10;chr10;chr10;chr10;chr10;chr10	79988584;79988623;79991360;79991360;79992273;79992273;79992443;79992443;79993214;79993428;79993428;79994351;79994351	79988740;79988740;79991481;79991481;79992339;79992339;79992580;79992580;79993330;79993574;79993574;79994684;79996062	+;+;+;+;+;+;+;+;+;+;+;+;+	2460	-0.0399317	1	-0.162573	1	0.0912401	1	238	233	234	203	239	193	349	269	228	234	292	166	255	249	296	298	441	272	8.68414	9.00286	7.72771	8.60624	8.11686	7.97144	9.82598	10.9793	7.72086	8.85302	9.04681	7.39907	10.7545	10.6174	11.0312	11.0574	12.4762	10.9014
ENSMUSG00000004667	Polr2e	chr10;chr10;chr10;chr10;chr10;chr10;chr10;chr10;chr10;chr10;chr10;chr10;chr10;chr10;chr10;chr10;chr10;chr10;chr10;chr10;chr10;chr10;chr10;chr10;chr10;chr10	80035949;80035949;80035949;80035951;80036175;80036510;80036527;80036527;80036527;80036527;80036764;80036764;80036764;80036764;80036915;80036915;80037188;80037188;80037188;80038439;80038439;80038439;80039583;80039583;80039583;80039583	80036301;80036301;80036301;80036301;80036301;80036598;80036598;80036973;80036598;80036598;80036973;80036842;80038613;80036842;80036973;80037185;80037384;80037384;80037384;80038613;80038613;80038613;80039701;80039650;80039795;80039710	-;-;-;-;-;-;-;-;-;-;-;-;-;-;-;-;-;-;-;-;-;-;-;-;-;-	2670	0.0468707	1	-0.248654	0.399994	0.208946	1	1232	1109	1221	1094	1248	1056	1689	1193	1201	1046	1262	818	842	878	1142	1226	1649	1032	44.9532	42.8505	40.3228	46.3804	42.3843	43.6158	47.5533	48.6925	40.67	39.5738	39.0996	36.4605	35.5109	37.4381	42.5595	45.4913	46.6514	41.3613
ENSMUSG00000004668	Abca13	chr11;chr11;chr11;chr11;chr11;chr11;chr11;chr11;chr11;chr11;chr11;chr11;chr11;chr11;chr11;chr11;chr11;chr11;chr11;chr11;chr11;chr11;chr11;chr11;chr11;chr11;chr11;chr11;chr11;chr11;chr11;chr11;chr11;chr11;chr11;chr11;chr11;chr11;chr11;chr11;chr11;chr11;chr11;chr11;chr11;chr11;chr11;chr11;chr11;chr11;chr11;chr11;chr11;chr11;chr11;chr11;chr11;chr11;chr11;chr11;chr11;chr11;chr11;chr11;chr11;chr11;chr11;chr11;chr11;chr11;chr11	9191942;9191942;9193451;9216158;9216158;9216158;9220772;9220772;9220772;9249590;9249590;9251359;9251359;9256170;9256170;9258461;9262004;9267457;9269130;9273885;9274679;9275014;9276911;9277830;9288418;9290268;9297082;9301260;9309016;9314479;9315350;9316126;9328047;9331540;9333165;9335131;9345940;9354826;9373273;9378214;9397741;9399135;9402146;9403787;9430546;9431727;9434108;9451339;9464909;9466372;9483810;9510461;9522336;9528978;9532365;9534445;9542062;9566276;9567668;9570545;9577151;9581494;9585351;9588388;9615657;9621871;9628565;9636544;9679824;9681950;9683279	9192034;9192034;9193531;9216251;9216251;9216251;9224540;9220895;9220895;9249741;9249741;9251387;9251387;9256178;9256333;9258591;9262137;9267621;9269329;9274012;9274779;9275187;9277116;9277972;9288532;9294965;9298884;9301369;9309134;9314642;9315429;9316247;9328241;9331704;9333342;9335270;9346053;9354916;9373449;9378520;9397855;9399464;9402215;9403918;9430683;9431907;9434326;9451535;9465066;9466602;9483915;9510731;9522419;9529047;9532483;9534532;9542173;9566330;9567845;9570660;9577307;9581747;9585546;9588497;9615807;9622005;9628668;9636636;9679929;9682087;9684259	+;+;+;+;+;+;+;+;+;+;+;+;+;+;+;+;+;+;+;+;+;+;+;+;+;+;+;+;+;+;+;+;+;+;+;+;+;+;+;+;+;+;+;+;+;+;+;+;+;+;+;+;+;+;+;+;+;+;+;+;+;+;+;+;+;+;+;+;+;+;+	19737	0.00120232	1	1.34817	0.873467	-1.61452	0.817576	4	5	4	4	2	6	3	0	2	5	2	5	7	7	10	2	6	1	0.145952	0.193194	0.132098	0.169581	0.0679235	0.247817	0.084464	0	0.0677268	0.189167	0.0619645	0.222864	0.295221	0.298482	0.372675	0.074211	0.169744	0.0400788
