## Supplementary Table 2 for "Sex-biased transcriptome in embryonic mouse cortices under *Pax6* haploinsufficiency highlights Pbdc1 as a candidate regulator" (part 2 of 3)

### Sheet: Table S2 (continued)
Geneid	Symbol	Chr	Start	End	Strand	Length	WTMale_WTFemale_LogFC	WTMale_WTFemale_FDR	HetMale_HetFemale_LogFC	HetMale_HetFemale_FDR	HomMale_HomFemale_LogFC	HomMale_HomFemale_FDR	Male_WT_1_Count	Male_WT_2_Count	Male_WT_3_Count	Female_WT_1_Count	Female_WT_2_Count	Female_WT_3_Count	Male_Het_1_Count	Male_Het_2_Count	Male_Het_3_Count	Female_Het_1_Count	Female_Het_2_Count	Female_Het_3_Count	Male_Homo_1_Count	Male_Homo_2_Count	Male_Homo_3_Count	Female_Homo_1_Count	Female_Homo_2_Count	Female_Homo_3_Count	Male_WT_1_CPM_edgeR	Male_WT_2_CPM_edgeR	Male_WT_3_CPM_edgeR	Female_WT_1_CPM_edgeR	Female_WT_2_CPM_edgeR	Female_WT_3_CPM_edgeR	Male_Het_1_CPM_edgeR	Male_Het_2_CPM_edgeR	Male_Het_3_CPM_edgeR	Female_Het_1_CPM_edgeR	Female_Het_2_CPM_edgeR	Female_Het_3_CPM_edgeR	Male_Homo_1_CPM_edgeR	Male_Homo_2_CPM_edgeR	Male_Homo_3_CPM_edgeR	Female_Homo_1_CPM_edgeR	Female_Homo_2_CPM_edgeR	Female_Homo_3_CPM_edgeR
ENSMUSG00000004677	Myo9b	chr8;chr8;chr8;chr8;chr8;chr8;chr8;chr8;chr8;chr8;chr8;chr8;chr8;chr8;chr8;chr8;chr8;chr8;chr8;chr8;chr8;chr8;chr8;chr8;chr8;chr8;chr8;chr8;chr8;chr8;chr8;chr8;chr8;chr8;chr8;chr8;chr8;chr8;chr8;chr8;chr8;chr8;chr8;chr8;chr8;chr8;chr8;chr8;chr8;chr8;chr8;chr8;chr8;chr8;chr8;chr8;chr8;chr8;chr8;chr8;chr8;chr8;chr8;chr8;chr8;chr8;chr8;chr8;chr8;chr8;chr8;chr8;chr8;chr8;chr8;chr8;chr8;chr8;chr8;chr8;chr8;chr8;chr8;chr8;chr8;chr8;chr8;chr8;chr8;chr8;chr8;chr8;chr8;chr8;chr8;chr8;chr8;chr8;chr8;chr8;chr8;chr8;chr8;chr8;chr8;chr8;chr8;chr8;chr8;chr8;chr8;chr8;chr8;chr8;chr8;chr8;chr8;chr8;chr8;chr8;chr8;chr8;chr8;chr8;chr8;chr8;chr8;chr8;chr8;chr8;chr8;chr8;chr8;chr8;chr8;chr8;chr8;chr8;chr8;chr8;chr8;chr8;chr8;chr8;chr8;chr8;chr8;chr8;chr8;chr8;chr8;chr8;chr8;chr8;chr8;chr8;chr8;chr8;chr8;chr8;chr8;chr8;chr8;chr8;chr8;chr8;chr8;chr8;chr8;chr8;chr8;chr8;chr8;chr8;chr8;chr8;chr8;chr8;chr8;chr8;chr8;chr8	71272714;71272714;71272734;71272755;71290242;71290242;71290242;71290242;71315125;71315125;71315125;71315125;71321782;71321782;71321782;71321782;71322934;71322934;71322934;71322934;71323265;71323265;71323265;71323265;71323864;71323864;71323864;71323864;71325853;71325853;71325853;71325853;71327880;71327880;71327880;71327880;71328546;71328546;71328546;71328546;71330708;71330708;71330708;71330708;71333254;71333254;71333254;71333254;71333627;71333627;71333627;71333627;71333817;71334313;71334313;71334316;71334316;71334316;71336876;71338907;71338907;71338907;71338907;71338907;71340760;71340760;71340760;71340760;71342762;71342762;71342762;71342762;71343613;71343613;71343613;71343613;71344090;71344090;71344090;71344090;71346030;71346030;71346030;71346030;71347614;71347614;71347614;71347614;71348331;71348331;71348331;71348331;71348778;71348935;71348935;71348935;71350135;71350135;71350135;71350135;71350135;71350927;71350927;71350927;71350927;71350927;71351887;71351887;71351887;71351887;71351887;71352170;71352170;71352170;71352170;71352170;71353742;71353742;71353742;71353742;71353742;71353962;71353962;71353962;71353962;71353962;71354514;71354514;71354514;71354514;71354517;71354716;71354716;71354716;71354716;71354716;71355238;71355238;71355238;71355238;71355238;71355695;71355695;71355695;71355695;71355695;71355966;71355966;71355966;71355966;71355966;71356285;71356285;71356285;71356285;71356285;71356521;71356521;71356521;71356521;71356521;71358113;71358113;71358113;71358113;71358113;71358616;71358616;71358963;71358963;71358963;71358963;71358963;71359325;71359325;71359325;71359325;71359325;71359558;71359664;71359664;71359664	71272829;71272829;71272829;71272829;71291136;71291136;71291136;71291136;71315219;71315219;71315219;71315219;71321844;71321844;71321844;71321844;71323033;71323033;71323033;71323033;71323365;71323365;71323365;71323365;71323993;71323993;71323993;71323993;71325942;71325942;71325942;71325942;71327996;71327996;71327996;71327996;71328680;71328680;71328680;71328680;71330829;71330829;71330829;71330829;71333395;71333395;71333395;71333395;71333831;71333831;71333831;71333831;71333831;71334394;71334394;71334394;71334394;71334394;71336965;71339008;71339020;71339020;71339020;71339020;71340799;71340799;71340799;71340799;71342884;71342884;71342884;71342884;71343693;71343693;71343693;71343693;71344200;71344200;71344200;71344200;71346152;71346152;71346152;71346152;71347930;71347930;71347930;71347930;71349194;71348901;71349194;71348901;71348901;71349194;71349194;71349194;71350189;71350195;71350189;71350195;71350189;71351048;71351048;71351048;71351048;71351048;71352014;71352014;71352014;71352014;71352014;71352345;71352345;71352345;71352345;71352345;71353840;71353840;71353840;71353840;71353840;71354135;71354135;71354135;71354135;71354135;71354555;71354555;71354555;71354555;71354555;71354827;71354827;71354827;71354827;71354827;71355311;71355311;71355311;71355311;71355311;71355887;71355887;71355887;71355887;71355887;71356094;71356094;71356094;71356094;71356094;71356390;71356390;71356390;71356390;71356390;71356652;71356652;71356652;71356652;71356652;71358236;71358236;71358236;71358236;71358236;71358663;71358663;71359093;71359093;71359093;71359093;71359093;71360709;71359452;71359452;71359452;71359452;71360712;71360712;71360713;71359921	+;+;+;+;+;+;+;+;+;+;+;+;+;+;+;+;+;+;+;+;+;+;+;+;+;+;+;+;+;+;+;+;+;+;+;+;+;+;+;+;+;+;+;+;+;+;+;+;+;+;+;+;+;+;+;+;+;+;+;+;+;+;+;+;+;+;+;+;+;+;+;+;+;+;+;+;+;+;+;+;+;+;+;+;+;+;+;+;+;+;+;+;+;+;+;+;+;+;+;+;+;+;+;+;+;+;+;+;+;+;+;+;+;+;+;+;+;+;+;+;+;+;+;+;+;+;+;+;+;+;+;+;+;+;+;+;+;+;+;+;+;+;+;+;+;+;+;+;+;+;+;+;+;+;+;+;+;+;+;+;+;+;+;+;+;+;+;+;+;+;+;+;+;+;+;+;+;+;+;+;+;+	7496	0.0563449	1	0.0396597	1	0.251331	1	1182	1223	1346	1024	1299	1276	1524	1133	1407	1207	1569	1037	948	1062	1144	1391	2008	1088	43.1288	47.2554	44.4509	43.4127	44.1163	52.7024	42.9077	46.2436	47.6458	45.6649	48.6111	46.2219	39.9814	45.2839	42.634	51.6137	56.8077	43.6057
ENSMUSG00000004698	Hdac9	chr12;chr12;chr12;chr12;chr12;chr12;chr12;chr12;chr12;chr12;chr12;chr12;chr12;chr12;chr12;chr12;chr12;chr12;chr12;chr12;chr12;chr12;chr12;chr12;chr12;chr12;chr12;chr12;chr12;chr12;chr12;chr12;chr12;chr12;chr12;chr12;chr12;chr12;chr12;chr12;chr12;chr12;chr12;chr12;chr12;chr12;chr12;chr12;chr12;chr12;chr12;chr12;chr12;chr12;chr12;chr12;chr12;chr12;chr12;chr12;chr12;chr12;chr12;chr12;chr12;chr12;chr12;chr12;chr12;chr12;chr12;chr12;chr12;chr12;chr12;chr12;chr12;chr12;chr12;chr12;chr12;chr12;chr12;chr12;chr12;chr12;chr12;chr12;chr12;chr12;chr12;chr12;chr12;chr12;chr12;chr12;chr12;chr12;chr12;chr12;chr12;chr12;chr12;chr12;chr12;chr12;chr12;chr12;chr12;chr12;chr12;chr12;chr12;chr12;chr12;chr12;chr12;chr12;chr12;chr12;chr12;chr12;chr12;chr12;chr12;chr12;chr12;chr12;chr12;chr12;chr12;chr12;chr12;chr12;chr12;chr12;chr12;chr12;chr12;chr12;chr12;chr12;chr12;chr12;chr12;chr12;chr12;chr12;chr12;chr12;chr12;chr12;chr12;chr12;chr12;chr12;chr12;chr12;chr12;chr12;chr12;chr12;chr12;chr12	34047580;34052301;34052301;34078476;34078476;34078476;34095877;34095881;34095946;34095946;34095946;34107218;34107218;34107218;34107218;34107218;34168407;34169995;34169995;34169995;34169995;34169995;34215011;34215011;34215011;34215011;34215011;34215421;34215421;34215421;34215421;34215421;34220872;34220872;34220872;34220872;34220872;34221204;34221204;34221204;34221204;34221204;34248323;34248323;34248323;34248323;34248323;34282647;34282647;34282647;34282647;34282647;34287455;34287455;34287455;34287455;34287455;34303173;34303173;34303173;34303173;34303173;34312534;34312534;34312534;34312534;34312534;34371497;34373827;34373827;34373878;34373878;34373878;34373878;34389245;34389245;34389245;34389245;34389245;34389245;34389245;34389245;34390142;34390142;34390142;34390142;34390142;34390142;34390142;34390142;34393283;34393283;34393283;34393283;34393283;34393283;34393283;34393283;34402752;34402752;34402752;34402752;34402752;34402752;34402752;34402752;34407766;34407766;34407766;34407766;34407766;34407766;34429498;34429498;34429498;34429498;34429498;34429498;34429498;34429498;34431863;34431863;34431863;34431863;34431863;34431863;34431863;34431863;34433081;34433081;34433081;34433081;34433081;34433081;34433081;34433081;34433145;34434313;34437137;34437137;34437137;34437137;34437137;34437137;34437137;34437137;34437137;34528283;34528283;34528283;34528283;34528283;34528283;34528283;34528283;34528283;34528600;34618124;34827637;34827637;34861345;34906612;34914999;34917054	34052340;34052340;34052340;34078623;34078623;34078623;34096030;34096030;34096030;34096030;34096030;34107351;34107351;34107351;34107351;34107351;34168495;34170113;34170113;34170113;34170113;34170113;34215108;34215108;34215108;34215108;34215108;34215540;34215540;34215540;34215540;34215540;34220959;34220959;34220959;34220959;34220959;34221259;34221259;34221259;34221259;34221259;34248430;34248430;34248430;34248430;34248430;34282696;34282696;34282696;34282696;34282696;34287575;34287575;34287575;34287575;34287575;34303306;34303306;34303306;34303306;34303306;34312711;34312711;34312711;34312711;34312711;34374138;34374138;34374138;34374138;34374138;34374138;34374138;34389462;34389462;34389462;34389462;34389462;34389462;34389462;34389462;34390352;34390352;34390352;34390352;34390352;34390352;34390352;34390352;34393405;34393405;34393405;34393405;34393405;34393405;34393405;34393405;34402867;34402867;34402867;34402867;34402867;34402867;34402867;34402867;34407897;34407897;34407897;34407897;34407897;34407897;34429619;34429619;34429619;34429619;34429619;34429619;34429619;34429619;34431989;34431989;34431989;34431989;34431989;34431989;34431989;34431989;34433222;34433231;34433222;34433222;34433231;34433231;34433231;34433222;34433222;34437378;34437378;34437378;34437307;34437378;34437378;34437378;34437378;34437378;34437378;34528345;34528345;34528304;34528345;34528304;34528345;34528304;34528304;34528328;34528874;34618493;34827753;34827753;34861436;34906979;34915070;34917095	-;-;-;-;-;-;-;-;-;-;-;-;-;-;-;-;-;-;-;-;-;-;-;-;-;-;-;-;-;-;-;-;-;-;-;-;-;-;-;-;-;-;-;-;-;-;-;-;-;-;-;-;-;-;-;-;-;-;-;-;-;-;-;-;-;-;-;-;-;-;-;-;-;-;-;-;-;-;-;-;-;-;-;-;-;-;-;-;-;-;-;-;-;-;-;-;-;-;-;-;-;-;-;-;-;-;-;-;-;-;-;-;-;-;-;-;-;-;-;-;-;-;-;-;-;-;-;-;-;-;-;-;-;-;-;-;-;-;-;-;-;-;-;-;-;-;-;-;-;-;-;-;-;-;-;-;-;-;-;-;-;-;-;-	14665	0.0640072	1	0.178023	0.881097	-0.113033	1	752	678	918	749	804	699	903	662	816	814	948	682	622	684	678	741	812	603	27.439	26.1972	30.3164	31.754	27.3052	28.8707	25.4237	27.0197	27.6326	30.7964	29.3712	30.3986	26.2325	29.1659	25.2674	27.4952	22.9721	24.1675
ENSMUSG00000004707	Ly9	chr1;chr1;chr1;chr1;chr1;chr1;chr1;chr1;chr1;chr1;chr1;chr1;chr1;chr1;chr1;chr1;chr1;chr1;chr1;chr1;chr1;chr1;chr1;chr1;chr1;chr1;chr1;chr1;chr1;chr1;chr1;chr1;chr1;chr1;chr1;chr1;chr1;chr1;chr1;chr1;chr1;chr1;chr1	171588624;171588632;171588648;171591536;171593423;171593423;171593423;171593423;171593855;171593855;171593855;171593855;171596490;171596490;171596490;171596490;171597684;171597684;171597684;171597684;171599647;171599647;171599647;171599647;171600505;171600982;171600982;171600982;171600982;171601787;171601787;171601787;171601787;171601787;171604990;171604990;171604990;171604990;171607108;171607200;171607200;171607200;171607200	171589125;171589125;171589125;171591785;171593494;171593494;171593494;171593494;171594189;171594189;171594189;171594189;171596543;171596543;171596543;171596543;171597782;171597782;171597782;171597782;171599916;171599916;171599916;171599916;171601320;171601320;171601320;171601320;171601320;171602062;171602062;171602062;171602062;171602062;171605319;171605319;171605319;171605319;171607334;171607360;171607329;171607358;171607410	-;-;-;-;-;-;-;-;-;-;-;-;-;-;-;-;-;-;-;-;-;-;-;-;-;-;-;-;-;-;-;-;-;-;-;-;-;-;-;-;-;-;-	3307	0.258738	1	-0.569454	1	-0.943552	1	2	2	5	4	4	2	1	1	8	2	2	2	2	5	3	0	5	1	0.0729759	0.0772778	0.165122	0.169581	0.135847	0.0826056	0.0281547	0.0408152	0.270907	0.0756669	0.0619645	0.0891454	0.0843489	0.213201	0.111803	0	0.141454	0.0400788
ENSMUSG00000004709	Cd244	chr1;chr1;chr1;chr1;chr1;chr1;chr1;chr1;chr1;chr1;chr1;chr1;chr1;chr1;chr1;chr1;chr1;chr1;chr1;chr1;chr1;chr1;chr1;chr1;chr1	171559193;171559193;171559194;171573681;171573681;171573681;171574093;171574093;171574093;171577243;171577243;171577243;171577815;171577815;171577815;171579063;171579099;171580758;171580758;171581643;171581643;171582804;171582804;171608450;171609046	171559385;171559385;171559385;171574004;171574004;171574004;171574368;171574368;171574368;171577347;171577347;171577347;171578248;171577969;171577969;171579170;171579170;171580820;171580820;171581699;171581699;171585318;171585318;171608549;171609746	+;+;+;+;+;+;+;+;+;+;+;+;+;+;+;+;+;+;+;+;+;+;+;+;+	4876	0.0800088	1	2.72886	1	-3.27444	1	0	0	1	0	1	0	0	0	0	2	0	0	1	0	2	0	0	0	0	0	0.0330244	0	0.0339618	0	0	0	0	0.0756669	0	0	0.0421745	0	0.074535	0	0	0
ENSMUSG00000004730	Adgre1	chr17;chr17;chr17;chr17;chr17;chr17;chr17;chr17;chr17;chr17;chr17;chr17;chr17;chr17;chr17;chr17;chr17;chr17;chr17;chr17;chr17;chr17;chr17;chr17;chr17;chr17;chr17;chr17;chr17;chr17;chr17;chr17;chr17;chr17;chr17;chr17;chr17;chr17;chr17;chr17;chr17;chr17;chr17;chr17;chr17	57358686;57358714;57361672;57361672;57401905;57401905;57402501;57402501;57402742;57402742;57406834;57406834;57408346;57408346;57410718;57410718;57410945;57410945;57413673;57413673;57419322;57419322;57420347;57420347;57441255;57441255;57443898;57443898;57445009;57445009;57447830;57447830;57449866;57449866;57460693;57460693;57475829;57475829;57478772;57478772;57480920;57480920;57483115;57483115;57483255	57358756;57358756;57361734;57361734;57402051;57402051;57402656;57402656;57402861;57402861;57406980;57406980;57408495;57408495;57410858;57410858;57411091;57411091;57413761;57413761;57419405;57419405;57420524;57420524;57441371;57441371;57444082;57444082;57445179;57445179;57448024;57448024;57450101;57450101;57460759;57460759;57475920;57475920;57478940;57478940;57481024;57481024;57483167;57483529;57483523	+;+;+;+;+;+;+;+;+;+;+;+;+;+;+;+;+;+;+;+;+;+;+;+;+;+;+;+;+;+;+;+;+;+;+;+;+;+;+;+;+;+;+;+;+	3245	0.18198	1	0.0162855	1	-0.0710731	1	69	69	110	65	109	86	129	64	104	89	115	67	81	91	98	115	106	80	2.51767	2.66608	3.63269	2.75569	3.70183	3.55204	3.63195	2.61217	3.5218	3.36718	3.56296	2.98637	3.41613	3.88026	3.65222	4.26713	2.99882	3.2063
ENSMUSG00000004748	Mtfp1	chr11;chr11;chr11;chr11;chr11;chr11	4091480;4093801;4094389;4094434;4094814;4095216	4092299;4094033;4094516;4094516;4095140;4095445	-;-;-;-;-;-	1738	-0.172136	1	0.134657	1	-0.113265	1	74	66	67	65	65	40	67	75	82	72	90	64	58	83	65	73	89	63	2.70011	2.55017	2.21264	2.75569	2.20751	1.65211	1.88636	3.06114	2.7768	2.72401	2.7884	2.85265	2.44612	3.53914	2.42239	2.7087	2.51787	2.52496
ENSMUSG00000004768	Rab23	chr1;chr1;chr1;chr1;chr1;chr1;chr1;chr1;chr1;chr1;chr1;chr1;chr1;chr1;chr1;chr1;chr1;chr1;chr1;chr1;chr1;chr1;chr1;chr1;chr1;chr1;chr1;chr1;chr1;chr1;chr1;chr1;chr1;chr1;chr1;chr1;chr1;chr1;chr1;chr1;chr1;chr1;chr1;chr1;chr1;chr1;chr1;chr1	33719887;33719887;33719895;33719909;33719910;33720138;33720407;33721608;33721608;33721608;33721608;33721608;33721608;33721608;33723786;33723786;33723786;33723786;33723786;33723786;33723786;33724934;33724934;33724934;33724934;33724934;33734528;33734702;33734702;33734702;33734702;33736657;33736800;33736800;33736800;33736800;33738137;33738288;33738288;33738288;33738288;33738288;33739253;33739253;33739253;33739253;33739253;33739253	33720173;33720173;33720173;33720173;33720173;33720173;33720584;33721699;33721699;33721699;33721699;33721699;33721712;33721699;33724005;33724005;33725476;33724102;33724005;33723837;33724005;33725019;33725019;33725019;33725019;33726891;33734858;33734858;33735354;33734858;33734858;33736882;33736882;33736882;33736882;33736882;33738380;33738380;33738380;33738380;33738380;33738380;33739370;33740772;33740711;33742561;33742557;33742564	+;+;+;+;+;+;+;+;+;+;+;+;+;+;+;+;+;+;+;+;+;+;+;+;+;+;+;+;+;+;+;+;+;+;+;+;+;+;+;+;+;+;+;+;+;+;+;+	8285	-0.141303	1	0.0218265	1	0.0117231	1	1143	1116	1336	959	1097	947	1512	992	1202	1177	1325	900	991	997	1086	1178	1402	1061	41.7058	43.121	44.1206	40.6571	37.256	39.1138	42.5699	40.4887	40.7038	44.5299	41.0515	40.1155	41.7949	42.5123	40.4725	43.7103	39.6636	42.5236
ENSMUSG00000004771	Rab11a	chr9;chr9;chr9;chr9;chr9;chr9;chr9;chr9;chr9;chr9;chr9;chr9;chr9;chr9;chr9;chr9;chr9;chr9;chr9;chr9;chr9;chr9;chr9;chr9;chr9;chr9;chr9;chr9;chr9;chr9;chr9;chr9	64715299;64716503;64716605;64716706;64716770;64716903;64716943;64716953;64725453;64725502;64725502;64725502;64725502;64725502;64725574;64726357;64726624;64726624;64726624;64726624;64726624;64726691;64728234;64728234;64728234;64728234;64736140;64737584;64737584;64737584;64737584;64737584	64716988;64716988;64716988;64716988;64716988;64716988;64716965;64716988;64725582;64725582;64725582;64725720;64725582;64725582;64725582;64726453;64726817;64726817;64726817;64726710;64726817;64726817;64728429;64728429;64728429;64728429;64736511;64737752;64737623;64737730;64737742;64737758	-;-;-;-;-;-;-;-;-;-;-;-;-;-;-;-;-;-;-;-;-;-;-;-;-;-;-;-;-;-;-;-	2992	0.0265743	1	0.217098	0.379089	-0.180311	1	4199	3988	5395	3748	5188	3859	5379	3496	4741	4458	5792	4050	4227	4119	4647	4003	5316	4150	153.213	154.092	178.167	158.897	176.194	159.388	151.444	142.69	160.546	168.661	179.449	180.52	178.271	175.635	173.182	148.533	150.393	166.327
ENSMUSG00000004788	Eif2b2	chr12;chr12;chr12;chr12;chr12;chr12;chr12;chr12;chr12;chr12;chr12;chr12;chr12;chr12;chr12;chr12;chr12;chr12;chr12;chr12;chr12;chr12;chr12;chr12;chr12;chr12;chr12;chr12;chr12;chr12;chr12;chr12;chr12	85219481;85219504;85219513;85219515;85219546;85219582;85219822;85219822;85219822;85219822;85219822;85220097;85220097;85220097;85220097;85221477;85221477;85221477;85221477;85221477;85222744;85222744;85222744;85222744;85222744;85223381;85223381;85224526;85224555;85224555;85226003;85226003;85226003	85219724;85219724;85219724;85219724;85219942;85219724;85220245;85219942;85219949;85219933;85219942;85220245;85220245;85220245;85220245;85221640;85221640;85221640;85221640;85221640;85222826;85222839;85222839;85222839;85222839;85223488;85223518;85224621;85224621;85224621;85226493;85226150;85226628	+;+;+;+;+;+;+;+;+;+;+;+;+;+;+;+;+;+;+;+;+;+;+;+;+;+;+;+;+;+;+;+;+	1885	0.0623496	1	-0.0992622	1	0.0775781	1	1092	1054	1108	964	1244	947	1586	1048	1074	1011	1248	868	878	800	1094	1080	1407	955	39.8449	40.7254	36.591	40.869	42.2484	39.1138	44.6533	42.7743	36.3693	38.2496	38.6658	38.6891	37.0292	34.1122	40.7707	40.0739	39.805	38.2752
ENSMUSG00000004789	Dlst	chr12;chr12;chr12;chr12;chr12;chr12;chr12;chr12;chr12;chr12;chr12;chr12;chr12;chr12;chr12	85110833;85111498;85115273;85118359;85118527;85118782;85119233;85121987;85122780;85123774;85128311;85129792;85130460;85130897;85132619	85110959;85111531;85115321;85118414;85118601;85118837;85119344;85122139;85122856;85123871;85128441;85129865;85130543;85131064;85134091	+;+;+;+;+;+;+;+;+;+;+;+;+;+;+	2767	-0.0529201	1	-0.0661295	1	0.0814728	1	4140	3814	4173	3251	4124	3452	5206	3615	4063	3566	4578	3040	3059	3076	3751	3615	5055	3646	151.06	147.369	137.811	137.827	140.058	142.577	146.573	147.547	137.587	134.914	141.837	135.501	129.012	131.161	139.79	134.136	143.01	146.127
ENSMUSG00000004791	Pgf	chr12;chr12;chr12;chr12;chr12;chr12;chr12	85166639;85169358;85169511;85171375;85171660;85175756;85176898	85167414;85169417;85169540;85171454;85171856;85175795;85177296	-;-;-;-;-;-;-	1582	-0.0144468	1	-0.0563199	1	0.260771	1	75	97	97	63	98	86	119	62	82	81	85	61	57	59	94	79	126	91	2.7366	3.74797	3.20337	2.6709	3.32825	3.55204	3.35041	2.53054	2.7768	3.06451	2.63349	2.71894	2.40394	2.51577	3.50315	2.93133	3.56463	3.64717
ENSMUSG00000004798	Ulk2	chr11;chr11;chr11;chr11;chr11;chr11;chr11;chr11;chr11;chr11;chr11;chr11;chr11;chr11;chr11;chr11;chr11;chr11;chr11;chr11;chr11;chr11;chr11;chr11;chr11;chr11;chr11;chr11;chr11;chr11;chr11;chr11;chr11;chr11;chr11;chr11;chr11;chr11;chr11;chr11;chr11;chr11;chr11;chr11;chr11;chr11;chr11;chr11;chr11;chr11;chr11;chr11;chr11;chr11;chr11	61775649;61777502;61779674;61779674;61781592;61781592;61782006;61782006;61783537;61783537;61787429;61787429;61791434;61791434;61799063;61799063;61799460;61799460;61799902;61799902;61799902;61801483;61801483;61801483;61803642;61803642;61803642;61808062;61808062;61812718;61812718;61819285;61819285;61824639;61825842;61827602;61827632;61829392;61829392;61830590;61830590;61833413;61833413;61834780;61834780;61840110;61840110;61841299;61841299;61851062;61851062;61853266;61853266;61854487;61854487	61777839;61777839;61779809;61779809;61781749;61781749;61782124;61782124;61783715;61783715;61787637;61787637;61791583;61791583;61799166;61799166;61799650;61799650;61800188;61800188;61800188;61801563;61801563;61801563;61804021;61803787;61803787;61808199;61808199;61812778;61812778;61819455;61819456;61824727;61825889;61827684;61827684;61829450;61829450;61830691;61830691;61833486;61833486;61834953;61834953;61840146;61840146;61841331;61841331;61851103;61851103;61853358;61853358;61854502;61855073	-;-;-;-;-;-;-;-;-;-;-;-;-;-;-;-;-;-;-;-;-;-;-;-;-;-;-;-;-;-;-;-;-;-;-;-;-;-;-;-;-;-;-;-;-;-;-;-;-;-;-;-;-;-;-	5977	0.0249375	1	0.0461836	1	-0.116792	1	5582	5138	6878	5267	6106	5080	7153	5067	6839	6108	6890	4847	5363	5497	5845	5638	7489	5102	203.676	198.527	227.142	223.296	207.37	209.818	201.39	206.811	231.592	231.087	213.468	216.044	226.182	234.393	217.829	209.201	211.869	204.482
ENSMUSG00000004814	Ccl24	chr5;chr5;chr5;chr5;chr5;chr5;chr5	135569937;135570580;135570762;135572576;135572576;135572900;135572900	135570963;135570670;135570963;135572693;135572693;135573049;135573049	-;-;-;-;-;-;-	1295	-1.57878	1	2.70473	1	-0.170357	1	0	3	1	1	0	0	0	0	0	0	2	0	0	1	0	1	0	0	0	0.115917	0.0330244	0.0423953	0	0	0	0	0	0	0.0619645	0	0	0.0426402	0	0.0371055	0	0
ENSMUSG00000004815	Dgkq	chr5;chr5;chr5;chr5;chr5;chr5;chr5;chr5;chr5;chr5;chr5;chr5;chr5;chr5;chr5;chr5;chr5;chr5;chr5;chr5;chr5;chr5;chr5;chr5;chr5;chr5;chr5;chr5;chr5;chr5;chr5;chr5;chr5;chr5;chr5;chr5;chr5;chr5;chr5;chr5;chr5;chr5;chr5;chr5;chr5;chr5;chr5;chr5;chr5;chr5;chr5;chr5;chr5;chr5;chr5;chr5;chr5;chr5;chr5;chr5;chr5;chr5;chr5;chr5;chr5;chr5;chr5;chr5;chr5;chr5;chr5;chr5;chr5;chr5;chr5;chr5;chr5;chr5;chr5;chr5;chr5;chr5;chr5;chr5;chr5;chr5;chr5;chr5;chr5;chr5;chr5;chr5;chr5;chr5;chr5;chr5;chr5;chr5;chr5;chr5;chr5;chr5;chr5;chr5;chr5;chr5;chr5;chr5;chr5;chr5;chr5;chr5;chr5;chr5;chr5;chr5;chr5;chr5;chr5;chr5;chr5;chr5;chr5;chr5;chr5;chr5;chr5;chr5;chr5;chr5;chr5;chr5;chr5;chr5;chr5;chr5;chr5;chr5;chr5;chr5;chr5;chr5;chr5;chr5;chr5;chr5;chr5;chr5;chr5;chr5;chr5;chr5;chr5;chr5;chr5;chr5	108646693;108646693;108646693;108646693;108646693;108647047;108647047;108647274;108649145;108649145;108649145;108649145;108649145;108649145;108649145;108649145;108649378;108649378;108649378;108649378;108649378;108649378;108649378;108649587;108649587;108649587;108649587;108649587;108649587;108649587;108649825;108649825;108649825;108649825;108649825;108649825;108650201;108650201;108650201;108650490;108650490;108650490;108650490;108650490;108650490;108650817;108650817;108650817;108650817;108650817;108650857;108651892;108652394;108652394;108652394;108652394;108652394;108652394;108652394;108652394;108653181;108653181;108653181;108653181;108653181;108653181;108653181;108653493;108653636;108653636;108653636;108653636;108653636;108653636;108653772;108654074;108654084;108654084;108654084;108654084;108654084;108654084;108654356;108654356;108654356;108654356;108654356;108654356;108654356;108654544;108654544;108654544;108654544;108654544;108654544;108654544;108654716;108654716;108654716;108654716;108654716;108654716;108654716;108654716;108655108;108655108;108655108;108655108;108655108;108655108;108655108;108655108;108655290;108655290;108655290;108655290;108655290;108655290;108655290;108655440;108655440;108655440;108655440;108655440;108655440;108655844;108655844;108655844;108655844;108655844;108655844;108655844;108656046;108656046;108656046;108656046;108656046;108656046;108656424;108656424;108656424;108656424;108656424;108656424;108658206;108658206;108658206;108658206;108658206;108658206;108660443;108660443;108660443;108660443;108660443;108669450	108648811;108648811;108648811;108648811;108648811;108648811;108648811;108648811;108649927;108649297;108649297;108649297;108649297;108649297;108649297;108649297;108649489;108649489;108649489;108649489;108649489;108649489;108649489;108649925;108649733;108649733;108649733;108649733;108649733;108649733;108649925;108650379;108650379;108650379;108649925;108649925;108650379;108650379;108650379;108650638;108650968;108650968;108650638;108650638;108650638;108650968;108650968;108650968;108650968;108650968;108650968;108651998;108652553;108652509;108653221;108652509;108652509;108652509;108652509;108652509;108653492;108653219;108653219;108653219;108653219;108653219;108653219;108653786;108653786;108653648;108653786;108653786;108653786;108653786;108653786;108654145;108654145;108654145;108654145;108654145;108654145;108654145;108654410;108654410;108654410;108654410;108654410;108654410;108654410;108654634;108654634;108654634;108654634;108654634;108654634;108654634;108654936;108654936;108654936;108654936;108654936;108654936;108654936;108654936;108655208;108655133;108655208;108655208;108655208;108655208;108655208;108655208;108655364;108655593;108655364;108655364;108655364;108655364;108655364;108655593;108655593;108655593;108655593;108655593;108655593;108655997;108655969;108655969;108655969;108655969;108655969;108655969;108656131;108656085;108656085;108656131;108656085;108656131;108656523;108656523;108656523;108656523;108656523;108656523;108658285;108658285;108658285;108658285;108658285;108658285;108660811;108660811;108660811;108660811;108660811;108669672	-;-;-;-;-;-;-;-;-;-;-;-;-;-;-;-;-;-;-;-;-;-;-;-;-;-;-;-;-;-;-;-;-;-;-;-;-;-;-;-;-;-;-;-;-;-;-;-;-;-;-;-;-;-;-;-;-;-;-;-;-;-;-;-;-;-;-;-;-;-;-;-;-;-;-;-;-;-;-;-;-;-;-;-;-;-;-;-;-;-;-;-;-;-;-;-;-;-;-;-;-;-;-;-;-;-;-;-;-;-;-;-;-;-;-;-;-;-;-;-;-;-;-;-;-;-;-;-;-;-;-;-;-;-;-;-;-;-;-;-;-;-;-;-;-;-;-;-;-;-;-;-;-;-;-;-	7189	-0.0880156	1	-0.122357	1	-0.00659696	1	330	303	379	265	336	278	387	223	406	273	312	250	243	262	273	326	397	200	12.041	11.7076	12.5163	11.2347	11.4111	11.4822	10.8959	9.10179	13.7485	10.3285	9.66646	11.1432	10.2484	11.1717	10.174	12.0964	11.2314	8.01576
ENSMUSG00000004821	Tmed11	chr5;chr5;chr5;chr5;chr5	108777235;108778907;108779816;108786104;108795187	108777446;108779053;108779941;108786204;108795363	-;-;-;-;-	763	0	1	0	1	5.12548e-15	1	0	0	0	0	0	0	0	0	0	0	0	0	0	0	0	0	0	0	0	0	0	0	0	0	0	0	0	0	0	0	0	0	0	0	0	0
ENSMUSG00000004837	Grap	chr11;chr11;chr11;chr11;chr11;chr11;chr11	61653265;61660222;61664185;61669046;61669836;61669836;61671673	61653424;61660319;61664307;61669176;61670004;61669880;61672784	+;+;+;+;+;+;+	1793	0.151563	1	-0.515883	0.456565	0.215532	1	49	71	75	57	72	71	97	72	105	60	53	59	60	47	57	82	90	53	1.78791	2.74336	2.47683	2.41653	2.44525	2.9325	2.731	2.93869	3.55566	2.27001	1.64206	2.62979	2.53047	2.00409	2.12425	3.04265	2.54616	2.12418
ENSMUSG00000004842	Pou1f1	chr16;chr16;chr16;chr16;chr16;chr16;chr16;chr16;chr16;chr16;chr16;chr16;chr16;chr16;chr16;chr16;chr16;chr16;chr16;chr16;chr16;chr16;chr16;chr16;chr16;chr16	65520511;65520512;65520512;65520548;65523277;65523485;65523485;65523563;65523563;65529730;65529730;65529730;65529730;65531830;65531830;65531830;65531830;65532894;65532894;65532894;65532894;65533771;65533771;65533771;65533771;65534648	65520770;65520770;65520770;65520770;65523634;65523634;65523634;65523634;65525543;65529954;65529954;65529954;65529954;65531994;65531994;65531994;65531994;65532954;65532954;65532954;65532954;65533981;65534325;65534120;65534297;65535005	+;+;+;+;+;+;+;+;+;+;+;+;+;+;+;+;+;+;+;+;+;+;+;+;+;+	3891	0	1	2.73823	1	5.12548e-15	1	0	0	0	0	0	0	0	0	0	1	0	1	0	0	0	0	0	0	0	0	0	0	0	0	0	0	0	0.0378334	0	0.0445727	0	0	0	0	0	0
ENSMUSG00000004843	Chmp2b	chr16;chr16;chr16;chr16;chr16;chr16	65539133;65540420;65545277;65546849;65550963;65562475	65540250;65540526;65545379;65547043;65551054;65562697	-;-;-;-;-;-	1838	0.0343691	1	0.193517	0.649965	-0.165209	1	931	772	1160	834	1044	820	1122	744	1031	978	1173	842	861	833	976	872	1109	819	33.9703	29.8292	38.3083	35.3576	35.4561	33.8683	31.5896	30.3665	34.9132	37.0011	36.3422	37.5302	36.3122	35.5193	36.3731	32.356	31.3744	32.8245
ENSMUSG00000004846	Plod3	chr5;chr5;chr5;chr5;chr5;chr5;chr5;chr5;chr5;chr5;chr5;chr5;chr5;chr5;chr5;chr5;chr5;chr5;chr5;chr5;chr5;chr5;chr5;chr5;chr5;chr5;chr5;chr5;chr5;chr5;chr5;chr5;chr5;chr5;chr5;chr5;chr5;chr5;chr5;chr5;chr5;chr5;chr5;chr5;chr5;chr5;chr5;chr5;chr5;chr5;chr5;chr5;chr5;chr5;chr5;chr5;chr5;chr5;chr5;chr5;chr5;chr5;chr5;chr5;chr5;chr5	136987019;136987378;136987476;136988117;136988117;136988117;136988335;136988335;136988335;136988572;136988572;136988572;136988883;136988883;136988883;136989126;136989126;136989126;136989598;136989598;136989598;136989897;136989897;136989897;136990151;136990151;136990151;136990306;136990418;136990418;136990502;136990745;136990745;136990745;136990745;136990745;136990959;136990959;136990959;136990959;136990959;136991300;136991300;136991300;136991300;136991331;136991544;136991544;136991544;136991544;136991544;136991624;136991772;136991772;136991772;136991772;136991772;136993209;136993209;136993209;136994143;136994143;136994143;136994933;136994933;136996106	136987803;136987803;136987803;136988208;136988208;136988208;136988471;136988471;136988471;136988701;136988735;136988735;136988995;136988995;136988995;136989189;136989189;136989189;136989695;136989695;136989695;136989998;136989998;136989998;136990539;136990276;136990276;136990539;136990539;136990539;136990539;136990849;136990849;136990849;136990849;136990849;136991084;136991084;136991084;136991084;136991084;136991441;136991441;136991441;136991441;136991441;136991657;136991657;136991657;136992088;136991657;136991657;136992088;136991840;136991840;136992705;136991840;136993313;136993313;136993313;136994289;136994179;136994289;136995177;136995058;136996648	+;+;+;+;+;+;+;+;+;+;+;+;+;+;+;+;+;+;+;+;+;+;+;+;+;+;+;+;+;+;+;+;+;+;+;+;+;+;+;+;+;+;+;+;+;+;+;+;+;+;+;+;+;+;+;+;+;+;+;+;+;+;+;+;+;+	4519	0.139151	1	-0.0691957	1	0.229711	1	721	639	654	582	828	655	894	673	767	682	745	585	459	524	648	725	1025	529	26.3078	24.6903	21.598	24.674	28.1203	27.0533	25.1703	27.4686	25.9732	25.8024	23.0818	26.075	19.3581	22.3435	24.1493	26.9015	28.998	21.2017
ENSMUSG00000004849	Ap1s1	chr5;chr5;chr5;chr5;chr5;chr5;chr5;chr5;chr5;chr5;chr5;chr5;chr5;chr5;chr5;chr5;chr5	137034993;137035342;137037379;137037396;137037418;137037418;137041769;137041769;137041769;137043064;137043064;137043064;137043069;137044980;137045513;137046008;137046008	137035791;137035791;137037555;137037555;137037650;137037555;137041877;137041877;137041877;137043242;137043242;137043242;137043242;137045407;137045795;137046042;137046135	-;-;-;-;-;-;-;-;-;-;-;-;-;-;-;-;-	2198	0.0314422	1	-0.0657654	1	0.0709248	1	2298	2215	2434	1976	2594	2018	3178	2233	2397	2125	2717	1919	1949	1862	2571	2358	3273	2255	83.8494	85.5852	80.3814	83.773	88.0968	83.3491	89.4756	91.1403	81.1706	80.396	84.1787	85.5351	82.198	79.3961	95.8148	87.4948	92.5955	90.3777
ENSMUSG00000004864	Mapk13	chr17;chr17;chr17;chr17;chr17;chr17;chr17;chr17;chr17;chr17;chr17;chr17;chr17;chr17;chr17;chr17;chr17;chr17;chr17;chr17;chr17;chr17;chr17;chr17;chr17;chr17;chr17;chr17;chr17;chr17;chr17;chr17;chr17;chr17;chr17;chr17;chr17;chr17;chr17	28769307;28769336;28769349;28769372;28770011;28770011;28770011;28771158;28771158;28771158;28771158;28775254;28775254;28775254;28775254;28775554;28775554;28775554;28775554;28776135;28776135;28776135;28776135;28776302;28776302;28776502;28776502;28776502;28777482;28777482;28777482;28777723;28777723;28777723;28778077;28778077;28778077;28778428;28778428	28769528;28769528;28769528;28769528;28770140;28770140;28770140;28771216;28771216;28771216;28771216;28775362;28775362;28775362;28775362;28775583;28775583;28775583;28775583;28776416;28776182;28776416;28776182;28776416;28776416;28776573;28776573;28776573;28777562;28777561;28777561;28777801;28777801;28777801;28778253;28778219;28778253;28778546;28778698	+;+;+;+;+;+;+;+;+;+;+;+;+;+;+;+;+;+;+;+;+;+;+;+;+;+;+;+;+;+;+;+;+;+;+;+;+;+;+	1512	0.233118	1	0.810642	1	-1.03359	1	0	7	4	2	3	7	7	1	2	8	6	2	3	4	2	3	2	0	0	0.270472	0.132098	0.0847905	0.101885	0.28912	0.197083	0.0408152	0.0677268	0.302667	0.185893	0.0891454	0.126523	0.170561	0.074535	0.111316	0.0565814	0
ENSMUSG00000004865	Srpk1	chr17;chr17;chr17;chr17;chr17;chr17;chr17;chr17;chr17;chr17;chr17;chr17;chr17;chr17;chr17;chr17;chr17;chr17;chr17;chr17;chr17;chr17;chr17;chr17;chr17;chr17;chr17;chr17;chr17;chr17;chr17;chr17;chr17;chr17;chr17;chr17;chr17;chr17;chr17;chr17;chr17;chr17;chr17;chr17;chr17;chr17	28587648;28589591;28589989;28591201;28591201;28591201;28592218;28592218;28592218;28594170;28594170;28595463;28598902;28598902;28599471;28599471;28599471;28600243;28600336;28600869;28600869;28600869;28602548;28602688;28602688;28603438;28603438;28603438;28605299;28605299;28605299;28606307;28606307;28606307;28607084;28607084;28607084;28608646;28608646;28620143;28621977;28621977;28621977;28622400;28622400;28622400	28590241;28590241;28590241;28591293;28591293;28591293;28592287;28592425;28592287;28594277;28594277;28599002;28599002;28599002;28600886;28599869;28599869;28600456;28600456;28601263;28600894;28600894;28602853;28602853;28602853;28603544;28603544;28603544;28605386;28605386;28605386;28606394;28606394;28606394;28607192;28607169;28607192;28608764;28608764;28620453;28622037;28622037;28622037;28622472;28622451;28622521	-;-;-;-;-;-;-;-;-;-;-;-;-;-;-;-;-;-;-;-;-;-;-;-;-;-;-;-;-;-;-;-;-;-;-;-;-;-;-;-;-;-;-;-;-;-	9647	0.0256424	1	0.141715	0.83426	-0.0463005	1	2914	2934	3548	2643	3456	2747	3945	2580	3095	3010	4057	2573	2820	2755	2918	3102	4001	2640	106.326	113.367	117.171	112.051	117.372	113.459	111.07	105.303	104.807	113.879	125.695	114.686	118.932	117.474	108.747	115.101	113.191	105.808
ENSMUSG00000004872	Pax3	chr1;chr1;chr1;chr1;chr1;chr1;chr1;chr1;chr1;chr1;chr1;chr1;chr1;chr1;chr1;chr1;chr1;chr1;chr1;chr1;chr1;chr1	78101267;78101270;78103328;78121578;78121578;78122591;78122591;78132228;78132228;78183456;78192442;78192442;78192442;78193740;78193740;78193740;78195251;78195251;78195251;78196665;78196665;78196665	78102835;78103574;78103574;78121792;78121792;78122756;78122756;78132433;78132433;78185776;78192576;78192576;78192576;78193869;78193869;78193869;78195486;78195486;78195486;78197113;78197134;78196838	-;-;-;-;-;-;-;-;-;-;-;-;-;-;-;-;-;-;-;-;-;-	6187	2.71594	1	1.9288	1	-1.13907	1	0	0	0	2	0	0	0	0	0	1	0	0	1	2	3	1	2	0	0	0	0	0.0847905	0	0	0	0	0	0.0378334	0	0	0.0421745	0.0852804	0.111803	0.0371055	0.0565814	0
ENSMUSG00000004880	Lbr	chr1;chr1;chr1;chr1;chr1;chr1;chr1;chr1;chr1;chr1;chr1;chr1;chr1;chr1;chr1;chr1;chr1;chr1;chr1;chr1;chr1;chr1;chr1;chr1;chr1;chr1;chr1;chr1;chr1;chr1;chr1;chr1;chr1;chr1;chr1;chr1;chr1;chr1;chr1;chr1;chr1;chr1	181815335;181815356;181817265;181817265;181817489;181817489;181818840;181818840;181819864;181819864;181819880;181820674;181820674;181821436;181821436;181821557;181825622;181825622;181825622;181828712;181828712;181828712;181831542;181832149;181836058;181836058;181836087;181836238;181838378;181838378;181838378;181838378;181838462;181839700;181839700;181839700;181840500;181842288;181842288;181842288;181842809;181842809	181817018;181817018;181817387;181817387;181817569;181817569;181819008;181819008;181820542;181819989;181819989;181820777;181820777;181821597;181821627;181821627;181825676;181825676;181825676;181829154;181828886;181828908;181831734;181832232;181836288;181836288;181836288;181836288;181838556;181838556;181838556;181838556;181838556;181839802;181839802;181839802;181840610;181842326;181842361;181842379;181842859;181843046	-;-;-;-;-;-;-;-;-;-;-;-;-;-;-;-;-;-;-;-;-;-;-;-;-;-;-;-;-;-;-;-;-;-;-;-;-;-;-;-;-;-	4761	-0.0104352	1	0.123499	1	0.116685	1	2274	2179	2034	1645	2449	1928	2980	2142	2014	1958	3347	1862	2196	1920	2446	2319	3200	2783	82.9737	84.1942	67.1716	69.7402	83.1723	79.6318	83.9009	87.4261	68.2009	74.0779	103.698	82.9944	92.6151	81.8692	91.1563	86.0476	90.5303	111.539
ENSMUSG00000004885	Crabp2	chr3;chr3;chr3;chr3;chr3;chr3	87948666;87952115;87952144;87952478;87952478;87952987	87948910;87952293;87952293;87952985;87952594;87953376	+;+;+;+;+;+	1322	0.20578	1	0.568626	1	0.633862	1	282	356	225	189	399	356	358	303	164	182	626	341	244	171	355	291	517	560	10.2896	13.7554	7.43049	8.0127	13.5507	14.7038	10.0794	12.367	5.5536	6.88568	19.3949	15.1993	10.2906	7.29148	13.23	10.7977	14.6263	22.4441
ENSMUSG00000004891	Nes	chr3;chr3;chr3;chr3;chr3;chr3;chr3;chr3;chr3;chr3;chr3	87971078;87971093;87971129;87972992;87972992;87972992;87974802;87974802;87975421;87975421;87976713	87971988;87971988;87971988;87973116;87973116;87973391;87974875;87974875;87976580;87980451;87980451	+;+;+;+;+;+;+;+;+;+;+	6416	-0.0167828	1	-0.0683204	1	0.159654	1	16967	16833	14769	12537	17592	14717	21356	16040	14453	12647	20611	12282	12743	11441	15822	14278	20693	17186	619.091	650.409	487.738	531.509	597.455	607.853	601.271	654.676	489.428	478.479	638.575	547.442	537.429	487.847	589.647	529.792	585.42	688.794
ENSMUSG00000004892	Bcan	chr3;chr3;chr3;chr3;chr3;chr3;chr3;chr3;chr3;chr3;chr3;chr3;chr3;chr3;chr3;chr3;chr3;chr3;chr3;chr3;chr3;chr3;chr3;chr3;chr3;chr3;chr3;chr3;chr3;chr3;chr3;chr3	87987531;87988272;87988693;87989168;87990140;87990675;87992514;87992514;87993055;87993594;87994112;87994112;87994112;87994112;87995410;87995410;87995410;87996118;87996118;87996118;87996445;87996539;87996539;87996985;87996985;87996985;87997133;87997745;87997745;87997745;87999589;88000103	87987967;87988462;87988837;87989250;87990298;87990782;87993642;87993642;87993642;87993642;87994333;87994333;87994333;87994455;87995458;87995703;87995703;87996245;87996365;87996245;87996713;87996713;87996713;87997265;87997356;87997356;87997356;87997855;87997855;87997855;87999634;88000230	-;-;-;-;-;-;-;-;-;-;-;-;-;-;-;-;-;-;-;-;-;-;-;-;-;-;-;-;-;-;-;-	4064	0.0492477	1	-0.234603	1	-0.142808	1	450	364	496	451	357	419	607	430	525	479	344	355	381	479	612	637	720	241	16.4196	14.0646	16.3801	19.1203	12.1243	17.3059	17.0899	17.5505	17.7783	18.1222	10.6579	15.8233	16.0685	20.4247	22.8077	23.6362	20.3693	9.65899
ENSMUSG00000004894	Hapln2	chr3;chr3;chr3;chr3;chr3;chr3;chr3;chr3;chr3;chr3;chr3;chr3;chr3;chr3;chr3;chr3;chr3;chr3;chr3;chr3;chr3	88021750;88022061;88022638;88023221;88023221;88023221;88023524;88023524;88023524;88023534;88023765;88023765;88023765;88024330;88024330;88026885;88026885;88026885;88027385;88027385;88027385	88022825;88022825;88022825;88023403;88023403;88023403;88023673;88023640;88023640;88023640;88024009;88024118;88024471;88024471;88024471;88026940;88026940;88026940;88027492;88027478;88027583	-;-;-;-;-;-;-;-;-;-;-;-;-;-;-;-;-;-;-;-;-	2371	-1.83118	1	-1.05001	1	-0.181923	1	0	0	1	0	0	0	3	0	2	0	2	0	0	1	0	0	1	0	0	0	0.0330244	0	0	0	0.084464	0	0.0677268	0	0.0619645	0	0	0.0426402	0	0	0.0282907	0
ENSMUSG00000004895	Prcc	chr3;chr3;chr3;chr3;chr3;chr3;chr3	87858903;87860146;87862131;87867315;87869583;87872210;87884875	87859346;87860211;87862274;87867410;87870149;87872257;87885608	-;-;-;-;-;-;-	2099	0.0205538	1	-0.0812876	1	0.103762	1	2276	2368	2374	2024	2569	2019	3172	2175	2230	2174	2483	1808	1873	1840	2220	2370	3035	2104	83.0466	91.4969	78.3999	85.808	87.2477	83.3904	89.3066	88.773	75.5154	82.2499	76.9289	80.5875	78.9928	78.458	82.7339	87.94	85.8623	84.3258
ENSMUSG00000004896	Rrnad1	chr3;chr3;chr3;chr3;chr3;chr3;chr3;chr3;chr3;chr3;chr3;chr3;chr3;chr3;chr3;chr3;chr3;chr3;chr3;chr3;chr3;chr3;chr3;chr3;chr3;chr3;chr3;chr3;chr3;chr3;chr3;chr3;chr3;chr3;chr3;chr3;chr3;chr3;chr3;chr3;chr3;chr3;chr3;chr3;chr3;chr3;chr3;chr3;chr3;chr3;chr3;chr3;chr3;chr3;chr3;chr3;chr3;chr3;chr3;chr3;chr3;chr3;chr3;chr3;chr3	87922601;87922601;87922905;87923316;87923658;87923659;87923663;87923663;87923783;87924344;87924344;87924344;87924344;87924344;87924344;87924344;87924344;87924892;87924947;87924947;87925053;87925226;87925256;87926534;87926731;87926731;87926731;87926731;87926731;87926731;87926731;87926731;87926731;87926731;87927055;87927055;87927055;87927055;87927055;87927055;87927055;87927563;87927563;87927563;87927563;87927563;87927563;87927563;87927563;87927563;87927563;87927924;87927924;87927924;87927924;87927924;87927924;87929286;87929856;87929856;87929856;87929856;87929856;87930048;87930444	87923912;87923912;87923912;87923912;87923912;87923912;87923912;87925431;87923912;87924528;87926314;87924528;87924528;87924528;87925431;87925431;87925431;87925275;87925431;87925431;87925431;87925431;87925431;87927117;87926874;87927092;87926874;87926874;87926874;87926874;87927117;87926874;87926874;87926874;87927117;87927117;87927117;87927117;87927117;87927117;87927117;87927755;87927708;87927755;87928048;87928048;87927715;87928668;87927755;87927755;87927715;87928048;87928048;87928258;87928048;87928048;87928048;87929361;87930583;87930144;87930144;87930127;87930127;87930138;87930717	-;-;-;-;-;-;-;-;-;-;-;-;-;-;-;-;-;-;-;-;-;-;-;-;-;-;-;-;-;-;-;-;-;-;-;-;-;-;-;-;-;-;-;-;-;-;-;-;-;-;-;-;-;-;-;-;-;-;-;-;-;-;-;-;-	6342	0.106855	1	0.0714347	1	0.0503585	1	298	326	389	300	374	332	385	256	364	330	380	248	292	307	318	424	467	238	10.8734	12.5963	12.8465	12.7186	12.7017	13.7125	10.8396	10.4487	12.3263	12.485	11.7732	11.054	12.3149	13.0905	11.8511	15.7327	13.2118	9.53875
ENSMUSG00000004897	Hdgf	chr3;chr3;chr3;chr3;chr3;chr3;chr3;chr3;chr3;chr3;chr3;chr3;chr3;chr3;chr3;chr3;chr3;chr3;chr3;chr3;chr3;chr3;chr3;chr3;chr3;chr3;chr3	87906321;87906850;87907052;87907534;87910034;87913091;87913091;87913091;87913091;87913091;87913313;87913313;87913313;87913313;87913313;87913841;87913961;87914052;87914052;87914052;87914052;87914052;87914473;87914473;87914473;87914473;87914902	87906714;87907165;87907165;87907567;87910063;87913167;87913167;87913167;87913167;87913167;87913451;87913451;87913451;87913451;87913451;87913910;87914237;87914237;87914166;87914182;87914237;87914237;87914777;87914649;87914687;87914690;87916132	+;+;+;+;+;+;+;+;+;+;+;+;+;+;+;+;+;+;+;+;+;+;+;+;+;+;+	2873	0.0233767	1	0.0642637	1	0.0634364	1	8303	7958	8501	6797	9253	7341	11186	7723	8036	7646	11098	6957	7492	7260	8973	8774	11563	8746	302.96	307.488	280.741	288.161	314.248	303.204	314.938	315.216	272.126	289.274	343.841	310.092	315.971	309.568	334.401	325.564	327.125	350.529
ENSMUSG00000004902	Slc25a18	chr6;chr6;chr6;chr6;chr6;chr6;chr6;chr6;chr6;chr6	120773578;120784455;120786034;120786283;120788194;120789353;120791948;120792372;120792910;120793502	120773784;120784537;120786156;120786338;120788284;120789471;120792113;120792526;120792985;120794336	+;+;+;+;+;+;+;+;+;+	1911	0.0863543	1	-0.342983	1	-0.0528645	1	13	15	20	6	32	10	21	18	19	9	13	19	22	18	21	23	25	21	0.474344	0.579583	0.660488	0.254372	1.08678	0.413028	0.591248	0.734673	0.643405	0.340501	0.402769	0.846882	0.927838	0.767524	0.782618	0.853426	0.707268	0.841655
ENSMUSG00000004929	Thop1	chr10;chr10;chr10;chr10;chr10;chr10;chr10;chr10;chr10;chr10;chr10;chr10;chr10;chr10;chr10;chr10;chr10;chr10;chr10;chr10;chr10;chr10;chr10;chr10;chr10;chr10	81070035;81070127;81070159;81073153;81073153;81073279;81075511;81075511;81076943;81076943;81076943;81077913;81077913;81077913;81078470;81078470;81078470;81078868;81079458;81079871;81079871;81080413;81081027;81081307;81081600;81081864	81070278;81070278;81070278;81074877;81073365;81073365;81075659;81075659;81077050;81077050;81077050;81078015;81078015;81078015;81078755;81078604;81078630;81079593;81079593;81080079;81080237;81080614;81081213;81081435;81081736;81082559	+;+;+;+;+;+;+;+;+;+;+;+;+;+;+;+;+;+;+;+;+;+;+;+;+;+	5059	0.0909981	1	-0.187137	0.879788	0.121808	1	1349	1313	1241	1168	1479	1217	1824	1285	1288	1183	1352	961	1000	830	1141	1173	1609	1038	49.2223	50.7329	40.9833	49.5177	50.2294	50.2655	51.3541	52.4475	43.6161	44.7569	41.888	42.8344	42.1745	35.3914	42.5222	43.5247	45.5198	41.6018
ENSMUSG00000004931	Apba3	chr10;chr10;chr10;chr10;chr10;chr10;chr10;chr10;chr10;chr10;chr10	81268172;81268779;81269545;81270968;81271196;81271365;81271662;81272185;81272584;81272822;81273049	81268319;81269461;81269584;81271113;81271282;81271526;81271832;81272397;81272703;81272959;81273246	+;+;+;+;+;+;+;+;+;+;+	2106	0.0477361	1	-0.411629	0.203655	0.283964	1	267	248	248	261	249	217	356	309	276	203	255	188	157	165	200	228	302	218	9.74229	9.58245	8.19005	11.0652	8.45648	8.96271	10.0231	12.6119	9.3463	7.68019	7.90047	8.37967	6.62139	7.03564	7.4535	8.46005	8.54379	8.73718
ENSMUSG00000004933	Matk	chr10;chr10;chr10;chr10;chr10;chr10;chr10;chr10;chr10;chr10;chr10;chr10;chr10;chr10;chr10;chr10;chr10;chr10;chr10;chr10;chr10;chr10;chr10;chr10;chr10;chr10;chr10;chr10;chr10;chr10;chr10;chr10;chr10;chr10;chr10;chr10;chr10;chr10;chr10;chr10;chr10;chr10;chr10;chr10;chr10;chr10;chr10;chr10;chr10;chr10;chr10;chr10;chr10;chr10;chr10;chr10;chr10;chr10;chr10;chr10;chr10;chr10;chr10;chr10;chr10;chr10;chr10;chr10;chr10;chr10;chr10;chr10;chr10;chr10;chr10;chr10;chr10;chr10;chr10;chr10;chr10;chr10;chr10;chr10;chr10;chr10;chr10;chr10;chr10;chr10;chr10;chr10;chr10;chr10;chr10;chr10;chr10;chr10;chr10;chr10;chr10;chr10;chr10;chr10;chr10;chr10;chr10;chr10;chr10;chr10;chr10;chr10	81252935;81257299;81257299;81257299;81257305;81257342;81257448;81257830;81257918;81258169;81258215;81258480;81258480;81258480;81258480;81258480;81258480;81258480;81258480;81258480;81258480;81259174;81259174;81259174;81259174;81259177;81259177;81259177;81259177;81259177;81259177;81259383;81259383;81259383;81259383;81259383;81259383;81259383;81259383;81259383;81259383;81259587;81259587;81259587;81259587;81259587;81259587;81259587;81259587;81259587;81259587;81260089;81260089;81260089;81260089;81260089;81260089;81260089;81260908;81260908;81260908;81260908;81260908;81260908;81260908;81261170;81261443;81261443;81261443;81261443;81261443;81261443;81261443;81261443;81261631;81261631;81261631;81261631;81261631;81261631;81261631;81261631;81261631;81261795;81261795;81261795;81261795;81261795;81261795;81261961;81261961;81261961;81261961;81261961;81261961;81262448;81262448;81262448;81262448;81262448;81262448;81262448;81262448;81262623;81262623;81262623;81262623;81262623;81262623;81262623;81262623;81262623	81253278;81257574;81257574;81257574;81257574;81257574;81257574;81257970;81257970;81258304;81258304;81258539;81258539;81258539;81258539;81258539;81258539;81258539;81258539;81258539;81258539;81259287;81259287;81259287;81259287;81259287;81259287;81259287;81259287;81259287;81259287;81259498;81259498;81259498;81259498;81259498;81259498;81259498;81259498;81259498;81259498;81259806;81259653;81259806;81259806;81260973;81259806;81259806;81259806;81259806;81259806;81260182;81260182;81260526;81260182;81260182;81260182;81260182;81260973;81260973;81260973;81260973;81260973;81260973;81260973;81261542;81261542;81261542;81261542;81261542;81261542;81261542;81261542;81261542;81262156;81261715;81261715;81262156;81261715;81262534;81261715;81261715;81261715;81261868;81261868;81261868;81261868;81261868;81261868;81262156;81262156;81262156;81262156;81262156;81262156;81262534;81262534;81262534;81262534;81262534;81262534;81262534;81262534;81262667;81262913;81262975;81262985;81262981;81263365;81263365;81262981;81262985	+;+;+;+;+;+;+;+;+;+;+;+;+;+;+;+;+;+;+;+;+;+;+;+;+;+;+;+;+;+;+;+;+;+;+;+;+;+;+;+;+;+;+;+;+;+;+;+;+;+;+;+;+;+;+;+;+;+;+;+;+;+;+;+;+;+;+;+;+;+;+;+;+;+;+;+;+;+;+;+;+;+;+;+;+;+;+;+;+;+;+;+;+;+;+;+;+;+;+;+;+;+;+;+;+;+;+;+;+;+;+;+	4594	-0.216775	1	-0.141397	1	-0.0861641	1	36	38	71	45	29	38	74	37	65	70	34	36	22	37	24	28	49	18	1.31357	1.46828	2.34473	1.90779	0.984891	1.56951	2.08345	1.51016	2.20112	2.64834	1.0534	1.60462	0.927838	1.57769	0.89442	1.03895	1.38624	0.721418
ENSMUSG00000004934	Pias4	chr10;chr10;chr10;chr10;chr10;chr10;chr10;chr10;chr10;chr10;chr10;chr10;chr10;chr10;chr10;chr10;chr10;chr10;chr10;chr10;chr10;chr10;chr10;chr10;chr10;chr10;chr10;chr10;chr10;chr10;chr10;chr10;chr10;chr10;chr10	81153266;81154235;81154448;81155502;81155591;81155591;81155672;81155833;81155833;81155833;81155833;81155859;81156092;81157012;81157012;81157012;81157227;81157227;81157227;81157227;81157437;81157437;81157437;81157651;81157651;81157651;81157933;81157933;81157933;81163043;81163785;81163785;81167685;81167685;81167685	81154372;81154578;81154578;81155751;81155751;81155751;81155751;81155906;81155906;81156124;81155906;81155933;81157117;81157117;81157117;81157117;81157259;81157355;81157355;81157355;81157527;81157527;81157527;81157692;81157692;81157692;81158017;81158011;81158017;81164190;81164190;81164190;81167714;81167721;81167923	-;-;-;-;-;-;-;-;-;-;-;-;-;-;-;-;-;-;-;-;-;-;-;-;-;-;-;-;-;-;-;-;-;-;-	4582	-0.0992376	1	-0.211189	0.461274	0.187658	1	681	670	744	525	691	594	929	668	737	585	757	493	553	478	633	668	918	647	24.8483	25.8881	24.5702	22.2575	23.4676	24.5339	26.1557	27.2645	24.9573	22.1326	23.4535	21.9744	23.3225	20.382	23.5903	24.7865	25.9709	25.931
ENSMUSG00000004936	Map2k1	chr9;chr9;chr9;chr9;chr9;chr9;chr9;chr9;chr9;chr9;chr9;chr9;chr9;chr9;chr9;chr9;chr9;chr9;chr9;chr9;chr9;chr9	64185770;64186529;64186737;64187289;64187291;64187291;64187291;64187677;64187677;64187677;64191267;64191267;64191453;64191453;64193702;64193702;64195584;64204431;64205111;64212584;64214399;64253213	64186798;64186798;64186798;64187336;64187336;64187864;64187336;64187738;64188256;64187738;64191331;64191331;64191654;64191654;64193826;64193826;64195678;64204482;64205188;64212730;64214609;64253631	-;-;-;-;-;-;-;-;-;-;-;-;-;-;-;-;-;-;-;-;-;-	3391	0.0913724	1	-0.00206482	1	-0.0256079	1	872	746	821	737	881	783	1068	748	910	786	1030	662	742	730	834	807	1174	711	31.8175	28.8246	27.113	31.2453	29.9203	32.3401	30.0692	30.5298	30.8157	29.7371	31.9117	29.5071	31.2934	31.1274	31.0811	29.9441	33.2133	28.496
ENSMUSG00000004937	Sgta	chr10;chr10;chr10;chr10;chr10;chr10;chr10;chr10;chr10;chr10;chr10;chr10	81044075;81046190;81046475;81047639;81048380;81048838;81049253;81049782;81050999;81051223;81052116;81060128	81045003;81046312;81046564;81047676;81048442;81048976;81049357;81049881;81051086;81051329;81052251;81060178	-;-;-;-;-;-;-;-;-;-;-;-	1969	0.0353167	1	-0.237733	0.259401	0.186425	1	4446	4142	4360	3791	4702	3809	5999	4433	4567	3878	4550	3142	3195	3021	4037	4200	5656	3876	162.226	160.042	143.986	160.72	159.688	157.322	168.9	180.934	154.654	146.718	140.969	140.047	134.747	128.816	150.449	155.843	160.012	155.345
ENSMUSG00000004939	Nmrk2	chr10;chr10;chr10;chr10;chr10;chr10;chr10	81198170;81199604;81200025;81200292;81200532;81200891;81201951	81199446;81199710;81200096;81200448;81200580;81200981;81202037	-;-;-;-;-;-;-	1840	2.72487	1	-0.348539	1	1.80454	1	0	0	0	2	0	0	2	1	0	0	0	2	0	0	0	0	0	1	0	0	0	0.0847905	0	0	0.0563094	0.0408152	0	0	0	0.0891454	0	0	0	0	0	0.0400788
ENSMUSG00000004945	Tmem242	chr17;chr17;chr17;chr17;chr17;chr17;chr17;chr17;chr17;chr17;chr17	5410870;5432295;5433025;5433442;5433442;5439532;5439532;5439532;5440133;5440133;5440133	5411467;5432750;5433579;5433579;5433579;5439632;5439632;5439632;5440256;5440259;5440243	-;-;-;-;-;-;-;-;-;-;-	1837	-0.0289899	1	-0.0782945	1	0.0687224	1	966	911	1000	768	1061	791	1280	842	1057	854	1138	740	753	822	982	913	1298	946	35.2474	35.2	33.0244	32.5596	36.0334	32.6705	36.038	34.3664	35.7936	32.3097	35.2578	32.9838	31.7574	35.0503	36.5967	33.8773	36.7213	37.9145
ENSMUSG00000004947	Dtx2	chr5;chr5;chr5;chr5;chr5;chr5;chr5;chr5;chr5;chr5;chr5;chr5;chr5;chr5;chr5;chr5;chr5;chr5;chr5;chr5;chr5;chr5;chr5;chr5;chr5;chr5;chr5;chr5;chr5;chr5;chr5;chr5;chr5;chr5;chr5;chr5;chr5;chr5;chr5;chr5;chr5;chr5;chr5;chr5;chr5;chr5;chr5;chr5;chr5;chr5;chr5;chr5;chr5;chr5;chr5;chr5;chr5;chr5;chr5;chr5;chr5;chr5;chr5;chr5;chr5;chr5;chr5;chr5;chr5;chr5	135994800;135994811;135994844;135994847;135994858;135994877;135994882;135995106;135995241;135995247;135996290;135996290;135996290;135996290;135996290;135996290;135996290;136010014;136010014;136010014;136010014;136010014;136010014;136010014;136012011;136012011;136012011;136012011;136012011;136012011;136019558;136021755;136021755;136021755;136021755;136021755;136023669;136026470;136026470;136026470;136026470;136028499;136028499;136028499;136028499;136028502;136029064;136029064;136029064;136029064;136029064;136029064;136030480;136030480;136030480;136030480;136030480;136030480;136031186;136031186;136031186;136031186;136031186;136031186;136032260;136032260;136032260;136032260;136032260;136032260	135994966;135994966;135994966;135994966;135994966;135994966;135994966;135995324;135995324;135995324;135996406;135996452;135996452;135996452;135996452;135996452;135996452;136010112;136010356;136010356;136010356;136010356;136010356;136010356;136012647;136012196;136012647;136012647;136012647;136012647;136021858;136021858;136021858;136021858;136021858;136021858;136023743;136028572;136026607;136026607;136026607;136028572;136028572;136028572;136028572;136028572;136029222;136029222;136029222;136029222;136029222;136029222;136030641;136030641;136030641;136030641;136030641;136030641;136031275;136031275;136031275;136031275;136031275;136031275;136032864;136032864;136032866;136032871;136032864;136032872	+;+;+;+;+;+;+;+;+;+;+;+;+;+;+;+;+;+;+;+;+;+;+;+;+;+;+;+;+;+;+;+;+;+;+;+;+;+;+;+;+;+;+;+;+;+;+;+;+;+;+;+;+;+;+;+;+;+;+;+;+;+;+;+;+;+;+;+;+;+	7032	0.0317123	1	-0.222343	0.744494	0.102565	1	384	399	412	348	427	356	581	436	406	391	410	304	306	312	393	408	550	327	14.0114	15.4169	13.6061	14.7536	14.5017	14.7038	16.3579	17.7954	13.7485	14.7929	12.7027	13.5501	12.9054	13.3037	14.6461	15.139	15.5599	13.1058
ENSMUSG00000004948	Zp3	chr5;chr5;chr5;chr5;chr5;chr5;chr5;chr5;chr5;chr5;chr5;chr5;chr5	135980099;135980168;135982639;135982639;135984162;135984348;135984348;135985545;135985545;135987255;135987255;135987472;135988400	135980442;135980442;135982757;135982757;135984265;135984531;135984531;135985662;135985662;135987292;135987346;135987608;135988624	+;+;+;+;+;+;+;+;+;+;+;+;+	1323	-1.20669	1	2.73179	1	-0.1763	1	1	2	0	0	0	1	0	0	0	1	0	1	0	0	1	0	1	0	0.036488	0.0772778	0	0	0	0.0413028	0	0	0	0.0378334	0	0.0445727	0	0	0.0372675	0	0.0282907	0
ENSMUSG00000004951	Hspb1	chr5;chr5;chr5;chr5;chr5	135887919;135888018;135889049;135889049;135889241	135888434;135888434;135889561;135889112;135889563	+;+;+;+;+	1031	0.312953	1	0.449904	1	-0.263777	1	2	4	11	11	5	3	2	2	10	4	10	4	12	9	3	6	16	3	0.0729759	0.154556	0.363269	0.466348	0.169809	0.123908	0.0563094	0.0816304	0.338634	0.151334	0.309822	0.178291	0.506094	0.383762	0.111803	0.222633	0.452651	0.120236
ENSMUSG00000004952	Rasa4	chr5;chr5;chr5;chr5;chr5;chr5;chr5;chr5;chr5;chr5;chr5;chr5;chr5;chr5;chr5;chr5;chr5;chr5;chr5;chr5;chr5;chr5;chr5;chr5;chr5;chr5;chr5;chr5;chr5;chr5;chr5;chr5;chr5;chr5;chr5;chr5;chr5;chr5;chr5;chr5;chr5;chr5;chr5;chr5;chr5;chr5;chr5;chr5;chr5;chr5;chr5;chr5;chr5;chr5;chr5;chr5;chr5;chr5;chr5;chr5;chr5;chr5;chr5;chr5;chr5;chr5;chr5;chr5;chr5;chr5;chr5;chr5;chr5;chr5;chr5;chr5;chr5;chr5;chr5;chr5;chr5;chr5;chr5;chr5;chr5;chr5;chr5;chr5;chr5;chr5;chr5;chr5;chr5;chr5;chr5;chr5;chr5;chr5;chr5;chr5;chr5;chr5;chr5;chr5;chr5;chr5;chr5;chr5;chr5;chr5;chr5;chr5;chr5;chr5;chr5;chr5;chr5;chr5;chr5;chr5;chr5;chr5;chr5;chr5;chr5;chr5;chr5;chr5;chr5;chr5;chr5;chr5;chr5;chr5;chr5;chr5;chr5;chr5;chr5;chr5;chr5;chr5;chr5;chr5;chr5;chr5;chr5;chr5;chr5;chr5;chr5;chr5;chr5;chr5;chr5;chr5;chr5;chr5;chr5	136083916;136083954;136083998;136083998;136083999;136084018;136084032;136084089;136085070;136086799;136087013;136089353;136089353;136089353;136089353;136089353;136089353;136089353;136089353;136089353;136091102;136091194;136091194;136091194;136091194;136091194;136091194;136091194;136091194;136091194;136091748;136091748;136091748;136091748;136091748;136091748;136091748;136091748;136093138;136093138;136093138;136093138;136093138;136093138;136093138;136093145;136095527;136095527;136095527;136095527;136095527;136095527;136095527;136095590;136096661;136096661;136096661;136096661;136096661;136096661;136096661;136096661;136098688;136098688;136098688;136098688;136098688;136098688;136098688;136098688;136100902;136100902;136100902;136100902;136100902;136100902;136100902;136100902;136101244;136101244;136101244;136101244;136101244;136101244;136101244;136101625;136101625;136101625;136101945;136101945;136101945;136101945;136101945;136101945;136101945;136102235;136102235;136102235;136102235;136102235;136102235;136102235;136102235;136102528;136102528;136102528;136102528;136102528;136102528;136103280;136103280;136103280;136103280;136103280;136103280;136103280;136103547;136103837;136103837;136103837;136103837;136103837;136103837;136103894;136104516;136104516;136104516;136104516;136104516;136104516;136104516;136104516;136105604;136105604;136105604;136105604;136105604;136105604;136105604;136107071;136107071;136107071;136107071;136107071;136107071;136107071;136109512;136110932;136111252;136111252;136111252;136111252;136111252;136111431;136111431;136111431;136111431;136111431;136111431	136084177;136084177;136084177;136084177;136084177;136084177;136084177;136084177;136085132;136086884;136087106;136089409;136089409;136089409;136089409;136089409;136089409;136089409;136089409;136089409;136092571;136091264;136091307;136091307;136091307;136091307;136091307;136091307;136091307;136091307;136091809;136091809;136091809;136091809;136091809;136091809;136091809;136091809;136093267;136093267;136093447;136093267;136093267;136093267;136093267;136093267;136095608;136095608;136095608;136095608;136095608;136095608;136095608;136095608;136096792;136096792;136096792;136096792;136096792;136096792;136096792;136096792;136098779;136098779;136098779;136098779;136098779;136098779;136098779;136098779;136101019;136101019;136101019;136101019;136101019;136101019;136101019;136101019;136101689;136101394;136101689;136101689;136101689;136101689;136101394;136101689;136101689;136101689;136102057;136102057;136102057;136102057;136102057;136102057;136102057;136102295;136102427;136102427;136102427;136102427;136102427;136102427;136102427;136102665;136102665;136102665;136102665;136102665;136102665;136103424;136103424;136103424;136103424;136103424;136103424;136103424;136104006;136104006;136104006;136104006;136104006;136104006;136104006;136104006;136104653;136104653;136104653;136104653;136104653;136105739;136104653;136104653;136106033;136105739;136105739;136105739;136105739;136105739;136105739;136107511;136107191;136107191;136107191;136107191;136107191;136107191;136109961;136111316;136111316;136111316;136111316;136111316;136111316;136111530;136111860;136111855;136111855;136111860;136111860	+;+;+;+;+;+;+;+;+;+;+;+;+;+;+;+;+;+;+;+;+;+;+;+;+;+;+;+;+;+;+;+;+;+;+;+;+;+;+;+;+;+;+;+;+;+;+;+;+;+;+;+;+;+;+;+;+;+;+;+;+;+;+;+;+;+;+;+;+;+;+;+;+;+;+;+;+;+;+;+;+;+;+;+;+;+;+;+;+;+;+;+;+;+;+;+;+;+;+;+;+;+;+;+;+;+;+;+;+;+;+;+;+;+;+;+;+;+;+;+;+;+;+;+;+;+;+;+;+;+;+;+;+;+;+;+;+;+;+;+;+;+;+;+;+;+;+;+;+;+;+;+;+;+;+;+;+;+;+	7485	0.134799	1	-0.162818	1	-0.0789959	1	46	21	40	35	35	38	72	38	52	39	51	40	33	38	58	48	62	34	1.67845	0.811417	1.32098	1.48383	1.18866	1.56951	2.02714	1.55098	1.7609	1.4755	1.58009	1.78291	1.39176	1.62033	2.16152	1.78106	1.75402	1.36268
ENSMUSG00000004961	Syt5	chr7;chr7;chr7;chr7;chr7;chr7;chr7;chr7;chr7;chr7;chr7;chr7;chr7	4539765;4541080;4541827;4542191;4542723;4543018;4545580;4545688;4546233;4546233;4546293;4546573;4547313	4540298;4541213;4541944;4542358;4542890;4543137;4545752;4545752;4546335;4546567;4546335;4546973;4547541	-;-;-;-;-;-;-;-;-;-;-;-;-	2380	-0.0280665	1	-0.348724	0.3569	-0.034537	1	1100	928	1362	993	1154	906	1604	1009	1464	1100	975	786	933	925	1044	1173	1407	786	40.1368	35.8569	44.9792	42.0985	39.1919	37.4203	45.1601	41.1825	49.576	41.6168	30.2077	35.0342	39.3488	39.4422	38.9073	43.5247	39.805	31.5019
ENSMUSG00000004980	Hnrnpa2b1	chr6;chr6;chr6;chr6;chr6;chr6;chr6;chr6;chr6;chr6;chr6;chr6;chr6;chr6;chr6;chr6;chr6;chr6;chr6;chr6;chr6;chr6;chr6;chr6;chr6;chr6;chr6;chr6;chr6;chr6;chr6;chr6;chr6;chr6;chr6;chr6;chr6;chr6;chr6;chr6;chr6;chr6;chr6;chr6;chr6;chr6;chr6;chr6;chr6;chr6;chr6;chr6;chr6;chr6;chr6;chr6;chr6;chr6;chr6;chr6;chr6;chr6;chr6;chr6;chr6;chr6;chr6;chr6;chr6;chr6;chr6;chr6;chr6;chr6;chr6;chr6;chr6;chr6;chr6;chr6;chr6;chr6;chr6;chr6;chr6;chr6;chr6;chr6;chr6;chr6;chr6;chr6;chr6;chr6;chr6;chr6;chr6;chr6	51460932;51461121;51461124;51461124;51461145;51461920;51461920;51461920;51461920;51462760;51462760;51462760;51462800;51463411;51463411;51463411;51463411;51463411;51463411;51463411;51463472;51464089;51464089;51464089;51464089;51464089;51464089;51464089;51464089;51464089;51464428;51464428;51464428;51464428;51464428;51464632;51465002;51465179;51465179;51465179;51465179;51465179;51465179;51465179;51465818;51466142;51466142;51466142;51466142;51466142;51466142;51466142;51466142;51466142;51466303;51466303;51466303;51466303;51466303;51466303;51466303;51466303;51466315;51466495;51466495;51466495;51466495;51466495;51466495;51466495;51466495;51466495;51466495;51466906;51466906;51466906;51466906;51466906;51466906;51466906;51466906;51467185;51467185;51467185;51467185;51467185;51467185;51467185;51467185;51467391;51467391;51469671;51469671;51469671;51469671;51469671;51469671;51469671	51461433;51461433;51461433;51461433;51461433;51462055;51463184;51462055;51462055;51463254;51463254;51463254;51463493;51463493;51463493;51463493;51463493;51463493;51463493;51463493;51463493;51464211;51464211;51464160;51464211;51464211;51464211;51464211;51464211;51464211;51464451;51464547;51464547;51464547;51464547;51465241;51465241;51465241;51465241;51465241;51465241;51465241;51465241;51465241;51466404;51466222;51466237;51466222;51466222;51466222;51466222;51466222;51466222;51466222;51466404;51466404;51466404;51466404;51466404;51466404;51466404;51466404;51466404;51466705;51466667;51466701;51466705;51466705;51466705;51466705;51466705;51466705;51466705;51467052;51467052;51467052;51467052;51467052;51467052;51467052;51467052;51469884;51467295;51467295;51467295;51467295;51467295;51467295;51467295;51467426;51467426;51469826;51469772;51469772;51469845;51469845;51469847;51469894	-;-;-;-;-;-;-;-;-;-;-;-;-;-;-;-;-;-;-;-;-;-;-;-;-;-;-;-;-;-;-;-;-;-;-;-;-;-;-;-;-;-;-;-;-;-;-;-;-;-;-;-;-;-;-;-;-;-;-;-;-;-;-;-;-;-;-;-;-;-;-;-;-;-;-;-;-;-;-;-;-;-;-;-;-;-;-;-;-;-;-;-;-;-;-;-;-;-	6584	-0.0316427	1	0.141375	0.93756	-0.0032085	1	51385	49248	52775	41003	53775	44457	63337	45423	48013	46829	68244	43045	45700	43593	52295	49156	66354	50433	1874.93	1902.89	1742.86	1738.33	1826.29	1836.2	1783.23	1853.95	1625.88	1771.7	2114.35	1918.63	1927.37	1858.82	1948.9	1823.96	1877.2	2021.29
ENSMUSG00000004988	Fxyd4	chr6;chr6;chr6;chr6;chr6;chr6;chr6;chr6;chr6;chr6;chr6;chr6;chr6;chr6;chr6;chr6;chr6;chr6;chr6;chr6;chr6;chr6;chr6;chr6;chr6;chr6;chr6;chr6;chr6;chr6;chr6;chr6;chr6;chr6;chr6;chr6;chr6;chr6;chr6;chr6;chr6;chr6;chr6;chr6;chr6;chr6;chr6;chr6;chr6;chr6;chr6;chr6;chr6;chr6;chr6;chr6;chr6;chr6;chr6;chr6;chr6;chr6;chr6;chr6;chr6	117933559;117933560;117933560;117933560;117933560;117933729;117933844;117933844;117933844;117933844;117933844;117933844;117934315;117934315;117934315;117934315;117934315;117934315;117934426;117934426;117934426;117934426;117934426;117934426;117934837;117934847;117934849;117935009;117935009;117935009;117935009;117935009;117935009;117935155;117935155;117935155;117935155;117935155;117935155;117935155;117935155;117935854;117935854;117935854;117935854;117935854;117935854;117935854;117935854;117935854;117936738;117936738;117936738;117936738;117936738;117936738;117937291;117937291;117937291;117937291;117937291;117937291;117937291;117937291;117937620	117933748;117933748;117933748;117933717;117933748;117933748;117933881;117933881;117933881;117933881;117933881;117933881;117934351;117934384;117934384;117934351;117934351;117934351;117934500;117934500;117934500;117934500;117934500;117934500;117935032;117935187;117935032;117935032;117935032;117935032;117935032;117935032;117935032;117935187;117935187;117935187;117935187;117935187;117935187;117935187;117935187;117936006;117936780;117935953;117936780;117936006;117935922;117935922;117935922;117935919;117936780;117936780;117936780;117936780;117936780;117936780;117937335;117937335;117937335;117937335;117937335;117937335;117937335;117937523;117937692	-;-;-;-;-;-;-;-;-;-;-;-;-;-;-;-;-;-;-;-;-;-;-;-;-;-;-;-;-;-;-;-;-;-;-;-;-;-;-;-;-;-;-;-;-;-;-;-;-;-;-;-;-;-;-;-;-;-;-;-;-;-;-;-;-	1957	0	1	0	1	5.12548e-15	1	0	0	0	0	0	0	0	0	0	0	0	0	0	0	0	0	0	0	0	0	0	0	0	0	0	0	0	0	0	0	0	0	0	0	0	0
ENSMUSG00000004994	Ccdc130	chr8;chr8;chr8;chr8;chr8;chr8;chr8;chr8;chr8;chr8;chr8;chr8;chr8;chr8;chr8;chr8;chr8;chr8;chr8;chr8;chr8;chr8;chr8;chr8;chr8;chr8;chr8;chr8;chr8;chr8;chr8;chr8;chr8;chr8;chr8;chr8;chr8;chr8;chr8;chr8	84257795;84258301;84258302;84259113;84259113;84259115;84260294;84260294;84260294;84260294;84260396;84260543;84260543;84260543;84260543;84261740;84261740;84261740;84261740;84261740;84262967;84262993;84262993;84263862;84263862;84263862;84263906;84264181;84264309;84264309;84264309;84266836;84266836;84266836;84266836;84266836;84270342;84270342;84270342;84270342	84258926;84258926;84258926;84259251;84259251;84259251;84260466;84260466;84260466;84260466;84260685;84260685;84260685;84260685;84260685;84262145;84261800;84261906;84261800;84261800;84263048;84263048;84263048;84263944;84263944;84263944;84263944;84264362;84264362;84264362;84264362;84267074;84267074;84266838;84267074;84267074;84270367;84270370;84270347;84270380	-;-;-;-;-;-;-;-;-;-;-;-;-;-;-;-;-;-;-;-;-;-;-;-;-;-;-;-;-;-;-;-;-;-;-;-;-;-;-;-	2694	-0.0644169	1	-0.0396083	1	0.0548573	1	217	195	248	189	226	168	268	185	205	200	213	165	179	157	198	221	269	165	7.91789	7.53458	8.19005	8.0127	7.67536	6.93887	7.54545	7.55081	6.942	7.56669	6.59921	7.3545	7.54923	6.69451	7.37897	8.20031	7.6102	6.613
ENSMUSG00000004996	Mri1	chr8;chr8;chr8;chr8;chr8;chr8;chr8;chr8;chr8;chr8;chr8;chr8;chr8;chr8;chr8;chr8;chr8	84249906;84251022;84253863;84253863;84253931;84254176;84254176;84254185;84254245;84255792;84256244;84256244;84256308;84256890;84256890;84256890;84256890	84251711;84251142;84254087;84254087;84254087;84254352;84254352;84254352;84254352;84256419;84256419;84256413;84256419;84257326;84257326;84257247;84257324	-;-;-;-;-;-;-;-;-;-;-;-;-;-;-;-;-	3273	0.0289518	1	-0.0333183	1	0.108156	1	150	165	174	148	194	122	247	153	195	143	229	154	94	136	163	149	242	115	5.4732	6.37542	5.74625	6.2745	6.58858	5.03894	6.95421	6.24472	6.60337	5.41018	7.09493	6.8642	3.9644	5.79907	6.0746	5.52872	6.84635	4.60906
ENSMUSG00000005034	Prkacb	chr3;chr3;chr3;chr3;chr3;chr3;chr3;chr3;chr3;chr3;chr3;chr3;chr3;chr3;chr3;chr3;chr3;chr3;chr3;chr3;chr3;chr3;chr3;chr3;chr3;chr3;chr3;chr3;chr3;chr3;chr3;chr3;chr3;chr3;chr3;chr3;chr3;chr3;chr3;chr3;chr3;chr3;chr3;chr3;chr3;chr3;chr3;chr3;chr3;chr3;chr3;chr3;chr3;chr3;chr3;chr3	146729574;146729865;146729865;146729867;146732328;146737934;146737934;146737934;146737934;146737934;146745260;146745260;146745260;146745260;146745260;146746600;146746600;146746600;146746600;146747921;146747921;146747921;146747921;146747973;146747973;146750483;146750483;146750483;146750483;146750483;146750483;146751447;146751447;146751447;146751447;146751447;146751447;146755632;146755632;146755632;146755632;146755632;146755632;146757707;146757707;146757707;146757707;146757707;146757707;146764526;146769934;146770516;146781147;146788716;146809518;146812638	146732713;146732713;146732713;146732713;146732713;146738098;146738098;146738098;146738098;146738098;146745382;146745627;146745382;146745382;146745382;146746695;146746695;146746695;146746695;146748047;146748047;146748047;146748047;146748047;146748047;146750565;146750565;146750565;146750565;146750565;146750565;146751545;146751545;146751545;146751545;146751545;146751545;146755760;146755760;146755760;146755760;146755760;146755760;146757768;146757768;146757768;146757768;146757768;146757768;146764570;146770261;146770781;146781416;146788836;146812990;146812960	-;-;-;-;-;-;-;-;-;-;-;-;-;-;-;-;-;-;-;-;-;-;-;-;-;-;-;-;-;-;-;-;-;-;-;-;-;-;-;-;-;-;-;-;-;-;-;-;-;-;-;-;-;-;-;-	8772	0.0235282	1	0.0422632	1	-0.207614	0.879531	7863	7084	9579	7029	9007	6962	9976	6841	9186	8188	9262	6740	7824	7398	8131	7582	9650	6660	286.905	273.718	316.341	297.996	305.893	287.55	280.871	279.217	311.069	309.78	286.957	300.42	329.973	315.452	303.022	281.334	273.005	266.925
ENSMUSG00000005043	Sgsh	chr11;chr11;chr11;chr11;chr11;chr11;chr11;chr11;chr11;chr11;chr11;chr11;chr11;chr11;chr11;chr11;chr11;chr11;chr11;chr11;chr11;chr11;chr11;chr11;chr11;chr11;chr11;chr11;chr11;chr11;chr11;chr11;chr11;chr11;chr11;chr11;chr11	119343425;119343482;119343498;119346242;119346418;119346799;119347688;119347688;119347688;119347688;119347688;119347688;119349540;119349540;119349540;119349540;119349977;119349977;119349977;119349977;119350402;119350402;119350402;119350402;119350924;119350924;119350924;119350924;119352646;119352646;119352646;119352646;119352646;119355397;119355397;119355397;119355397	119346837;119346837;119346837;119346837;119346791;119346837;119347891;119347861;119347891;119347799;119347891;119347784;119349621;119349621;119349621;119349621;119350133;119350133;119350133;119350133;119350552;119350552;119350552;119350552;119351029;119351029;119351029;119351029;119352699;119352806;119352806;119352806;119352724;119355530;119355510;119355536;119355502	-;-;-;-;-;-;-;-;-;-;-;-;-;-;-;-;-;-;-;-;-;-;-;-;-;-;-;-;-;-;-;-;-;-;-;-;-	4414	0.255224	1	-0.408228	0.875277	0.211091	1	144	140	74	114	145	141	203	162	137	99	135	109	89	91	127	124	178	117	5.25427	5.40945	2.44381	4.83306	4.92445	5.8237	5.7154	6.61206	4.63929	3.74551	4.1826	4.85843	3.75353	3.88026	4.73297	4.60108	5.03575	4.68922
ENSMUSG00000005045	Chd5	chr4;chr4;chr4;chr4;chr4;chr4;chr4;chr4;chr4;chr4;chr4;chr4;chr4;chr4;chr4;chr4;chr4;chr4;chr4;chr4;chr4;chr4;chr4;chr4;chr4;chr4;chr4;chr4;chr4;chr4;chr4;chr4;chr4;chr4;chr4;chr4;chr4;chr4;chr4;chr4;chr4;chr4;chr4;chr4;chr4;chr4;chr4;chr4;chr4;chr4;chr4;chr4;chr4;chr4;chr4;chr4;chr4;chr4;chr4;chr4;chr4;chr4;chr4;chr4;chr4;chr4;chr4;chr4;chr4;chr4;chr4;chr4;chr4;chr4;chr4;chr4;chr4;chr4;chr4;chr4;chr4;chr4;chr4;chr4;chr4;chr4;chr4;chr4;chr4;chr4;chr4;chr4;chr4;chr4;chr4;chr4;chr4;chr4;chr4;chr4;chr4;chr4;chr4;chr4;chr4;chr4;chr4;chr4;chr4;chr4;chr4;chr4;chr4;chr4;chr4;chr4;chr4;chr4;chr4;chr4;chr4;chr4;chr4;chr4;chr4;chr4;chr4;chr4;chr4;chr4;chr4;chr4;chr4;chr4;chr4;chr4;chr4;chr4;chr4;chr4;chr4;chr4;chr4;chr4;chr4;chr4;chr4;chr4;chr4;chr4;chr4	152338651;152338651;152338887;152341595;152347936;152347936;152347936;152347936;152353541;152353541;152353541;152353541;152356081;152356081;152356081;152356620;152356620;152356620;152358498;152358498;152358498;152359688;152359688;152359688;152360564;152360564;152360564;152360821;152360821;152360821;152362885;152362885;152362885;152363275;152363275;152363275;152366127;152366127;152366127;152366361;152366361;152366361;152367282;152367282;152367282;152367829;152367829;152367829;152370505;152370505;152370505;152370728;152370728;152370728;152371578;152371578;152371578;152372084;152372084;152372084;152372142;152373446;152373446;152373446;152373446;152374332;152374332;152374332;152374332;152375077;152375077;152375077;152375077;152376136;152376136;152376136;152376136;152376580;152376580;152376580;152376969;152376969;152376969;152376969;152377616;152377616;152377616;152377616;152378178;152378178;152378178;152378178;152378458;152378458;152378458;152378458;152378730;152378730;152378730;152378730;152379365;152379365;152379365;152379365;152379820;152379820;152379820;152379820;152380448;152380448;152380448;152380448;152381147;152381147;152381147;152381147;152382335;152382335;152382335;152382335;152382861;152382892;152382892;152382892;152383270;152383270;152383270;152383270;152384124;152384124;152384124;152384124;152384485;152384485;152384485;152384485;152385433;152385433;152385433;152385433;152385724;152385724;152385724;152385949;152385949;152385949;152385949;152386915;152386915;152386915;152386915	152339030;152339030;152339030;152341660;152348063;152348063;152348063;152348063;152353626;152353729;152353729;152353729;152356199;152356199;152356199;152356858;152356858;152356858;152358619;152358619;152358619;152359811;152359811;152359811;152360730;152360730;152360730;152361042;152361042;152361042;152363091;152363091;152363091;152363486;152363486;152363486;152366258;152366258;152366258;152366469;152366469;152366469;152367473;152367473;152367473;152368029;152368029;152368029;152370642;152370642;152370642;152370849;152370849;152370849;152371751;152371751;152371751;152372225;152372225;152372225;152372225;152373577;152373577;152373577;152373577;152374449;152374449;152374449;152374449;152375201;152375201;152375201;152375201;152376367;152376367;152376367;152376367;152376690;152376690;152376690;152377141;152377141;152377141;152377141;152377790;152377790;152377790;152377790;152378270;152378270;152378270;152378270;152378546;152378546;152378546;152378546;152378863;152378863;152378863;152378863;152379509;152379509;152379509;152379509;152379979;152379979;152379979;152379979;152380527;152380527;152380527;152380527;152381279;152381279;152381279;152381279;152382388;152382412;152382412;152382412;152383029;152383029;152383029;152383029;152383378;152383378;152383378;152383378;152384256;152384256;152384256;152384256;152384680;152384680;152384680;152384680;152385596;152385596;152385596;152385596;152385838;152385838;152385838;152386002;152386002;152386002;152386002;152390181;152390181;152390194;152390194	+;+;+;+;+;+;+;+;+;+;+;+;+;+;+;+;+;+;+;+;+;+;+;+;+;+;+;+;+;+;+;+;+;+;+;+;+;+;+;+;+;+;+;+;+;+;+;+;+;+;+;+;+;+;+;+;+;+;+;+;+;+;+;+;+;+;+;+;+;+;+;+;+;+;+;+;+;+;+;+;+;+;+;+;+;+;+;+;+;+;+;+;+;+;+;+;+;+;+;+;+;+;+;+;+;+;+;+;+;+;+;+;+;+;+;+;+;+;+;+;+;+;+;+;+;+;+;+;+;+;+;+;+;+;+;+;+;+;+;+;+;+;+;+;+;+;+;+;+;+;+	9583	0.0587084	1	-0.342889	0.204522	0.0271479	1	2216	2034	2202	1891	2429	1915	3123	2044	2842	2133	1943	1576	2160	2037	2218	2443	3499	1889	80.8574	78.5915	72.7198	80.1694	82.4931	79.0949	87.9271	83.4262	96.2398	80.6987	60.1985	70.2466	91.0968	86.8581	82.6593	90.6487	98.9892	75.7088
ENSMUSG00000005054	Cstb	chr10;chr10;chr10	78425670;78426927;78427311	78425857;78427028;78427619	+;+;+	599	-0.0926619	1	-0.00292585	1	0.00851927	1	390	352	422	338	364	304	470	316	435	392	436	278	304	345	358	375	487	334	14.2303	13.6009	13.9363	14.3296	12.3621	12.5561	13.2327	12.8976	14.7306	14.8307	13.5083	12.3912	12.821	14.7109	13.3418	13.9146	13.7776	13.3863
ENSMUSG00000005057	Sh2b2	chr5;chr5;chr5;chr5;chr5;chr5;chr5;chr5;chr5;chr5;chr5;chr5;chr5;chr5;chr5;chr5;chr5;chr5;chr5;chr5;chr5;chr5;chr5;chr5;chr5;chr5;chr5	136218147;136218149;136219642;136219642;136220367;136221848;136221848;136223769;136224155;136224155;136224405;136224405;136224405;136225204;136225204;136225204;136227367;136227367;136227367;136231653;136231653;136231653;136232228;136244629;136244629;136244633;136246474	136219152;136219152;136219813;136219813;136222662;136222056;136222056;136224322;136224322;136224322;136224496;136224496;136224496;136225295;136225295;136225295;136227468;136227468;136227468;136232386;136232386;136232386;136232386;136244837;136244903;136244854;136246556	-;-;-;-;-;-;-;-;-;-;-;-;-;-;-;-;-;-;-;-;-;-;-;-;-;-;-	5406	0.013217	1	-0.153557	1	0.0663693	1	560	530	698	522	641	501	762	547	703	574	591	467	439	454	630	622	780	477	20.4333	20.4786	23.051	22.1303	21.7695	20.6927	21.4539	22.3259	23.806	21.7164	18.3105	20.8155	18.5146	19.3587	23.4785	23.0796	22.0668	19.1176
ENSMUSG00000005069	Pex5	chr6;chr6;chr6;chr6;chr6;chr6;chr6;chr6;chr6;chr6;chr6;chr6;chr6;chr6;chr6;chr6;chr6;chr6;chr6;chr6;chr6;chr6;chr6;chr6;chr6;chr6;chr6;chr6;chr6;chr6;chr6;chr6;chr6;chr6;chr6;chr6;chr6;chr6;chr6;chr6;chr6;chr6;chr6;chr6;chr6;chr6;chr6;chr6;chr6;chr6;chr6;chr6;chr6;chr6;chr6;chr6;chr6;chr6;chr6;chr6;chr6;chr6;chr6;chr6;chr6;chr6;chr6;chr6;chr6;chr6;chr6;chr6;chr6;chr6;chr6;chr6;chr6;chr6;chr6;chr6;chr6;chr6;chr6;chr6;chr6;chr6;chr6;chr6;chr6;chr6	124396816;124396817;124396817;124396817;124396832;124397911;124398344;124398344;124398344;124398344;124398344;124398344;124398781;124398781;124398781;124398781;124398781;124398781;124399248;124399248;124399248;124399248;124399248;124399248;124399859;124399859;124399859;124399859;124399859;124400088;124400088;124400088;124400088;124400088;124403116;124403116;124403116;124403116;124403116;124403130;124403812;124403812;124403812;124403812;124403812;124403812;124404133;124404133;124404133;124404313;124404630;124404630;124404630;124404630;124404630;124404630;124405167;124405167;124405167;124405167;124405167;124405167;124405167;124413269;124413269;124413269;124413269;124413269;124413269;124413569;124413569;124413569;124413569;124413569;124413569;124414007;124414007;124414007;124414007;124414007;124414007;124414287;124414287;124414287;124414287;124414287;124414767;124414973;124414973;124415010	124398170;124398170;124398170;124398170;124398170;124398170;124398501;124398501;124398501;124398501;124398501;124398501;124398946;124398946;124398946;124398946;124398946;124398946;124399614;124399454;124399454;124399454;124399454;124399454;124399929;124399929;124399929;124399929;124399929;124400231;124400231;124400231;124400231;124400231;124403235;124403235;124403235;124403235;124403235;124403235;124403907;124403907;124403907;124403907;124403907;124403907;124404243;124404222;124404243;124404720;124404720;124404720;124404720;124404720;124404720;124404720;124405367;124405272;124405272;124405272;124405272;124405272;124405272;124413400;124413400;124413400;124413400;124413400;124413400;124413790;124413701;124413701;124413701;124413701;124413701;124414042;124414042;124414042;124414042;124414042;124414042;124414450;124414450;124414450;124414433;124414450;124414863;124415037;124415067;124415067	-;-;-;-;-;-;-;-;-;-;-;-;-;-;-;-;-;-;-;-;-;-;-;-;-;-;-;-;-;-;-;-;-;-;-;-;-;-;-;-;-;-;-;-;-;-;-;-;-;-;-;-;-;-;-;-;-;-;-;-;-;-;-;-;-;-;-;-;-;-;-;-;-;-;-;-;-;-;-;-;-;-;-;-;-;-;-;-;-;-	3943	-0.000524562	1	-0.210643	0.404427	0.121799	1	2374	2105	2379	1960	2407	1975	3034	2173	2675	2129	2381	1669	1729	1784	2128	2256	3177	1862	86.6225	81.3349	78.5651	83.0947	81.7459	81.573	85.4213	88.6914	90.5846	80.5474	73.7687	74.3919	72.9196	76.0702	79.3053	83.71	89.8796	74.6267
ENSMUSG00000005078	Jkamp	chr12;chr12;chr12;chr12;chr12;chr12;chr12;chr12;chr12;chr12;chr12;chr12;chr12;chr12;chr12;chr12;chr12;chr12;chr12;chr12;chr12;chr12;chr12;chr12;chr12;chr12;chr12;chr12;chr12;chr12;chr12;chr12	72085589;72085789;72085857;72085857;72089164;72089315;72089315;72089315;72089333;72089705;72089956;72089956;72089956;72089956;72089956;72093937;72093937;72093937;72093937;72093937;72093937;72094686;72094686;72094686;72094686;72094686;72099791;72100047;72100047;72100610;72100610;72100610	72085673;72085845;72086183;72086183;72089406;72089406;72089406;72089406;72089406;72090110;72090110;72090110;72090110;72090110;72090110;72094143;72094143;72094143;72094015;72094143;72094143;72094867;72094741;72094867;72094867;72094867;72100123;72100123;72100123;72100857;72100861;72101461	+;+;+;+;+;+;+;+;+;+;+;+;+;+;+;+;+;+;+;+;+;+;+;+;+;+;+;+;+;+;+;+	2692	-0.0409085	1	0.087266	1	-0.0464208	1	1035	918	1206	819	1126	894	1269	896	1046	1018	1258	826	831	899	1005	1000	1262	861	37.7651	35.4705	39.8274	34.7217	38.2409	36.9247	35.7283	36.5704	35.4211	38.5144	38.9756	36.8171	35.047	38.3336	37.4538	37.1055	35.7029	34.5078
ENSMUSG00000005087	Cd44	chr2;chr2;chr2;chr2;chr2;chr2;chr2;chr2;chr2;chr2;chr2;chr2;chr2;chr2;chr2;chr2;chr2;chr2;chr2;chr2;chr2;chr2;chr2;chr2;chr2;chr2;chr2;chr2;chr2;chr2;chr2;chr2;chr2;chr2;chr2;chr2;chr2;chr2;chr2;chr2;chr2;chr2;chr2;chr2;chr2;chr2;chr2;chr2;chr2;chr2;chr2;chr2;chr2;chr2;chr2;chr2;chr2;chr2;chr2;chr2;chr2;chr2;chr2;chr2;chr2;chr2;chr2;chr2;chr2;chr2;chr2;chr2;chr2;chr2;chr2;chr2;chr2;chr2;chr2;chr2;chr2;chr2;chr2;chr2;chr2;chr2;chr2;chr2;chr2;chr2;chr2;chr2;chr2;chr2;chr2;chr2;chr2;chr2;chr2;chr2;chr2;chr2;chr2;chr2;chr2;chr2;chr2;chr2;chr2;chr2	102811141;102811141;102812530;102812547;102814120;102814120;102814130;102814133;102822208;102822208;102822208;102822208;102822208;102822208;102822208;102822208;102824261;102824261;102824261;102824261;102824261;102824261;102824261;102824261;102828542;102828542;102828542;102828542;102828542;102828542;102828542;102828542;102831330;102831330;102831330;102831330;102831330;102831330;102831330;102832483;102832483;102832483;102832483;102832483;102832483;102834234;102834234;102834234;102834234;102834234;102837813;102837813;102837813;102839358;102839358;102839358;102839358;102842261;102842261;102842261;102842836;102842836;102845285;102846403;102848657;102851893;102853015;102853015;102853015;102853015;102853015;102853015;102853015;102853015;102855899;102855899;102855899;102855899;102855899;102855899;102855899;102855899;102855899;102861560;102861560;102861560;102861560;102861560;102861560;102861560;102861560;102861560;102865281;102865281;102865281;102865281;102865281;102865281;102865281;102865281;102865281;102901268;102901268;102901268;102901268;102901268;102901268;102901268;102901268;102901268	102814337;102814337;102814337;102814337;102814337;102814337;102814337;102814337;102822286;102822286;102822286;102822286;102822286;102822286;102822286;102822286;102824332;102824332;102824332;102824332;102824332;102824332;102824332;102824332;102828610;102828610;102828610;102828610;102828610;102828610;102828610;102828610;102831536;102831536;102831536;102831536;102831536;102831536;102831536;102832572;102832572;102832572;102832572;102832572;102832572;102834335;102834335;102834335;102834335;102834335;102837938;102837938;102837938;102839477;102839477;102839477;102839477;102842377;102842377;102842377;102842949;102842949;102845410;102846519;102848782;102853236;102853236;102853236;102853236;102853236;102853236;102853236;102853236;102853236;102855967;102855967;102855967;102855967;102855967;102855967;102855967;102855967;102855967;102861696;102861696;102861696;102861696;102861696;102861696;102861696;102861696;102861696;102865446;102865446;102865446;102865446;102865446;102865446;102865446;102865446;102865446;102901458;102901346;102901350;102901369;102901350;102901510;102901495;102901665;102901625	-;-;-;-;-;-;-;-;-;-;-;-;-;-;-;-;-;-;-;-;-;-;-;-;-;-;-;-;-;-;-;-;-;-;-;-;-;-;-;-;-;-;-;-;-;-;-;-;-;-;-;-;-;-;-;-;-;-;-;-;-;-;-;-;-;-;-;-;-;-;-;-;-;-;-;-;-;-;-;-;-;-;-;-;-;-;-;-;-;-;-;-;-;-;-;-;-;-;-;-;-;-;-;-;-;-;-;-;-;-	6776	0.0840357	1	0.0804181	1	-0.352416	1	78	69	82	63	94	68	81	76	64	64	95	55	78	74	103	78	103	55	2.84606	2.66608	2.708	2.6709	3.1924	2.80859	2.28053	3.10195	2.16726	2.42134	2.94331	2.4515	3.28961	3.15538	3.83855	2.89423	2.91394	2.20433
ENSMUSG00000005089	Slc1a2	chr2;chr2;chr2;chr2;chr2;chr2;chr2;chr2;chr2;chr2;chr2;chr2;chr2;chr2;chr2;chr2;chr2;chr2;chr2;chr2;chr2;chr2;chr2;chr2;chr2;chr2;chr2;chr2;chr2;chr2;chr2;chr2;chr2;chr2;chr2;chr2;chr2;chr2;chr2;chr2;chr2;chr2;chr2;chr2;chr2;chr2;chr2;chr2;chr2;chr2;chr2;chr2;chr2;chr2;chr2;chr2;chr2;chr2;chr2;chr2;chr2;chr2;chr2;chr2;chr2;chr2;chr2;chr2	102658659;102659223;102659240;102659258;102659281;102675484;102686121;102693965;102702346;102702454;102706356;102706438;102706438;102718974;102735944;102735944;102735944;102735944;102735944;102735944;102735944;102735944;102735944;102735944;102737777;102737777;102737777;102737777;102737777;102739689;102739689;102739689;102739689;102739689;102743808;102743808;102743808;102743808;102748469;102748469;102748469;102748469;102755907;102755907;102755907;102755907;102755907;102761015;102761015;102761015;102761015;102761015;102761173;102766933;102766933;102766933;102766933;102766933;102777427;102777427;102777427;102777427;102777427;102777427;102780717;102781463;102781463;102781463	102659301;102659301;102659301;102659301;102659301;102675809;102686269;102694120;102702430;102702480;102706384;102706483;102706483;102719171;102735955;102736083;102736083;102735959;102736083;102736083;102735962;102735962;102735959;102736083;102737929;102737929;102737929;102737929;102737929;102739939;102739939;102739876;102739939;102739939;102743973;102743973;102743973;102743973;102748595;102748595;102748595;102748595;102756140;102756140;102756140;102756140;102756140;102761209;102761209;102761209;102761209;102761209;102761209;102767067;102767067;102767067;102767067;102767067;102777655;102778106;102777584;102777655;102778097;102777655;102780787;102781557;102781743;102790784	+;+;+;+;+;+;+;+;+;+;+;+;+;+;+;+;+;+;+;+;+;+;+;+;+;+;+;+;+;+;+;+;+;+;+;+;+;+;+;+;+;+;+;+;+;+;+;+;+;+;+;+;+;+;+;+;+;+;+;+;+;+;+;+;+;+;+;+	13133	0.105509	1	0.127169	1	-0.139004	1	4145	3825	4131	3568	4784	3744	5341	3438	4386	4092	5309	3600	4400	3567	4219	3731	5464	3901	151.243	147.794	136.424	151.266	162.473	154.638	150.374	140.323	148.525	154.814	164.485	160.462	185.568	152.098	157.232	138.441	154.58	156.347
ENSMUSG00000005102	Eif2ak4	chr2;chr2;chr2;chr2;chr2;chr2;chr2;chr2;chr2;chr2;chr2;chr2;chr2;chr2;chr2;chr2;chr2;chr2;chr2;chr2;chr2;chr2;chr2;chr2;chr2;chr2;chr2;chr2;chr2;chr2;chr2;chr2;chr2;chr2;chr2;chr2;chr2;chr2;chr2;chr2;chr2;chr2;chr2;chr2;chr2;chr2;chr2;chr2;chr2;chr2;chr2;chr2;chr2;chr2;chr2;chr2;chr2;chr2;chr2;chr2;chr2;chr2;chr2;chr2;chr2;chr2;chr2;chr2;chr2;chr2;chr2;chr2;chr2;chr2;chr2;chr2;chr2;chr2;chr2;chr2;chr2;chr2;chr2;chr2;chr2;chr2;chr2;chr2;chr2;chr2;chr2;chr2;chr2;chr2;chr2;chr2;chr2;chr2;chr2;chr2;chr2;chr2;chr2;chr2;chr2;chr2;chr2;chr2;chr2;chr2;chr2;chr2;chr2;chr2;chr2;chr2;chr2;chr2;chr2;chr2;chr2;chr2;chr2;chr2;chr2;chr2;chr2;chr2;chr2;chr2;chr2;chr2;chr2;chr2;chr2;chr2;chr2;chr2;chr2;chr2;chr2;chr2;chr2;chr2;chr2;chr2;chr2;chr2;chr2;chr2;chr2;chr2;chr2;chr2;chr2;chr2;chr2;chr2;chr2;chr2;chr2;chr2;chr2;chr2;chr2;chr2;chr2;chr2;chr2;chr2;chr2;chr2;chr2;chr2;chr2;chr2;chr2;chr2;chr2;chr2;chr2;chr2;chr2;chr2;chr2;chr2;chr2;chr2;chr2;chr2;chr2;chr2;chr2;chr2;chr2;chr2;chr2;chr2;chr2;chr2;chr2;chr2;chr2;chr2;chr2;chr2;chr2;chr2;chr2;chr2;chr2	118388618;118388618;118388847;118389112;118389112;118400535;118400535;118400535;118400535;118400535;118401026;118405047;118405047;118405047;118408352;118408352;118408352;118408352;118408352;118410883;118410883;118410883;118410883;118410883;118412346;118412935;118412935;118412935;118412935;118412935;118417227;118417227;118417227;118417227;118417227;118417227;118420718;118420718;118420718;118420718;118420718;118420718;118421963;118421963;118421963;118421963;118421963;118421963;118426565;118426565;118426565;118426565;118426565;118426565;118427828;118427828;118427828;118427828;118427828;118427828;118430796;118430796;118430796;118430796;118430796;118432211;118432211;118432211;118432211;118432211;118434623;118434623;118434623;118434623;118434623;118436163;118436163;118436163;118436163;118436163;118438842;118438966;118438966;118438966;118438966;118438966;118441162;118441162;118441162;118441162;118441162;118441162;118442015;118442015;118442015;118442015;118442015;118442015;118443125;118443125;118443125;118443125;118443125;118443125;118446260;118446260;118446260;118446260;118446260;118446260;118448276;118448276;118448276;118448276;118448276;118448276;118450310;118450310;118450310;118450310;118450310;118450310;118451412;118451412;118451412;118451412;118451412;118451412;118454828;118454828;118454828;118454828;118454828;118455776;118455776;118455776;118455776;118455776;118457126;118457126;118457126;118457126;118457126;118457160;118457826;118457826;118457826;118457826;118457826;118457826;118461727;118461727;118461727;118461727;118461727;118461727;118462224;118462224;118462224;118462224;118462224;118462664;118462664;118462664;118462664;118462664;118463946;118463946;118463946;118463946;118463946;118466353;118466353;118466353;118466353;118466353;118468162;118468162;118468162;118468162;118468162;118470244;118470244;118470244;118470244;118470244;118470836;118470836;118470836;118470836;118470836;118471890;118471890;118471890;118471890;118471890;118472642;118472642;118472642;118472642;118472642;118474032;118474032;118474032;118474032;118474032;118475003;118475003;118475003;118475003;118475003	118388852;118388852;118388852;118389146;118389146;118400647;118400647;118400647;118400647;118400647;118401340;118405149;118405149;118405149;118408504;118408504;118408504;118408504;118408504;118410963;118410963;118410963;118410963;118410963;118413083;118413083;118413083;118413083;118413083;118413083;118417342;118417342;118417342;118417342;118417342;118417342;118420872;118420872;118420872;118420872;118420872;118420872;118422498;118422498;118422498;118422498;118422498;118422498;118426671;118426671;118426671;118426671;118426671;118426671;118427985;118427985;118427985;118427985;118428213;118427985;118431223;118431223;118431223;118431223;118431223;118432280;118432280;118432280;118432280;118432280;118434706;118434706;118434706;118434706;118434706;118436285;118436285;118436285;118436285;118436285;118439070;118439070;118439070;118439070;118439070;118439070;118441219;118441219;118441219;118441219;118441219;118441219;118442094;118442094;118442094;118442094;118442094;118442094;118443226;118443226;118443226;118443226;118443226;118443226;118446313;118446313;118446313;118446313;118446313;118446313;118448512;118448512;118448512;118448512;118448512;118448512;118450385;118450385;118450385;118450385;118450385;118450385;118452290;118451533;118451533;118451533;118451533;118451533;118454877;118454877;118454877;118454877;118454877;118455944;118455944;118455944;118455944;118455944;118457242;118457242;118457242;118457242;118457242;118457242;118457891;118457891;118457891;118457891;118457891;118457891;118462094;118461897;118461897;118461897;118461897;118461897;118462358;118462358;118462358;118462358;118462358;118462771;118462771;118462771;118462771;118462771;118464074;118464074;118464074;118464074;118464074;118466439;118466439;118466439;118466439;118466439;118468274;118468274;118468274;118468274;118468274;118470302;118470302;118470302;118470302;118470302;118470933;118470933;118470933;118470933;118470933;118471958;118471958;118471958;118471958;118471958;118472686;118472686;118472686;118472686;118472686;118474150;118474150;118474150;118474150;118474150;118475234;118475231;118475232;118475234;118475234	+;+;+;+;+;+;+;+;+;+;+;+;+;+;+;+;+;+;+;+;+;+;+;+;+;+;+;+;+;+;+;+;+;+;+;+;+;+;+;+;+;+;+;+;+;+;+;+;+;+;+;+;+;+;+;+;+;+;+;+;+;+;+;+;+;+;+;+;+;+;+;+;+;+;+;+;+;+;+;+;+;+;+;+;+;+;+;+;+;+;+;+;+;+;+;+;+;+;+;+;+;+;+;+;+;+;+;+;+;+;+;+;+;+;+;+;+;+;+;+;+;+;+;+;+;+;+;+;+;+;+;+;+;+;+;+;+;+;+;+;+;+;+;+;+;+;+;+;+;+;+;+;+;+;+;+;+;+;+;+;+;+;+;+;+;+;+;+;+;+;+;+;+;+;+;+;+;+;+;+;+;+;+;+;+;+;+;+;+;+;+;+;+;+;+;+;+;+;+;+;+;+;+;+;+;+;+;+;+;+;+	7457	0.059334	1	0.191539	0.532254	0.118767	1	863	825	898	783	921	786	985	725	930	925	1097	724	592	571	716	733	1003	672	31.4891	31.8771	29.6559	33.1955	31.2788	32.464	27.7324	29.591	31.493	34.9959	33.9875	32.2707	24.9673	24.3476	26.6835	27.1983	28.3756	26.9329
ENSMUSG00000005103	Wdr1	chr5;chr5;chr5;chr5;chr5;chr5;chr5;chr5;chr5;chr5;chr5;chr5;chr5;chr5;chr5;chr5;chr5;chr5;chr5;chr5;chr5;chr5;chr5;chr5;chr5;chr5;chr5;chr5;chr5;chr5;chr5;chr5;chr5;chr5;chr5;chr5;chr5;chr5;chr5;chr5;chr5;chr5;chr5;chr5;chr5;chr5;chr5;chr5;chr5;chr5;chr5;chr5;chr5;chr5;chr5;chr5;chr5;chr5	38526813;38527580;38527587;38527721;38529195;38529525;38529525;38529525;38529525;38529772;38529772;38529937;38529937;38529968;38531015;38531015;38531015;38531935;38533484;38533484;38535184;38535184;38537139;38537139;38540013;38540013;38540186;38540504;38540504;38540504;38540801;38540801;38540801;38545674;38545674;38545674;38545675;38546944;38546944;38546944;38551222;38551377;38551377;38551377;38551377;38557635;38560909;38561080;38561080;38561080;38561080;38561080;38561516;38561516;38561516;38561516;38561516;38563090	38527912;38527912;38527912;38527912;38529669;38529669;38530014;38529669;38529669;38529850;38530126;38530110;38530110;38530110;38531125;38531125;38531125;38531996;38533571;38533571;38535340;38535340;38537226;38537226;38540246;38540246;38540246;38540584;38540584;38540584;38540878;38540878;38540878;38547091;38545854;38545854;38545854;38547091;38547091;38547091;38551467;38551467;38551467;38551467;38551467;38561543;38561201;38561201;38561201;38561201;38561196;38561201;38561575;38561806;38561550;38561635;38561806;38563221	-;-;-;-;-;-;-;-;-;-;-;-;-;-;-;-;-;-;-;-;-;-;-;-;-;-;-;-;-;-;-;-;-;-;-;-;-;-;-;-;-;-;-;-;-;-;-;-;-;-;-;-;-;-;-;-;-;-	8899	0.0124639	1	-0.105645	1	-0.0104022	1	3855	3795	4057	3486	4057	3374	5068	3439	4252	3707	4021	2966	3129	3248	3806	3713	4920	3302	140.661	146.635	133.98	147.79	137.783	139.356	142.688	140.363	143.987	140.249	124.58	132.203	131.964	138.495	141.84	137.773	139.19	132.34
ENSMUSG00000005107	Slc2a9	chr5;chr5;chr5;chr5;chr5;chr5;chr5;chr5;chr5;chr5;chr5;chr5;chr5;chr5;chr5;chr5;chr5;chr5;chr5;chr5;chr5;chr5;chr5;chr5;chr5;chr5;chr5;chr5;chr5;chr5;chr5;chr5;chr5;chr5;chr5;chr5;chr5;chr5;chr5;chr5;chr5;chr5;chr5;chr5;chr5;chr5;chr5;chr5;chr5;chr5;chr5;chr5;chr5;chr5;chr5;chr5;chr5;chr5;chr5;chr5;chr5;chr5;chr5;chr5;chr5;chr5;chr5;chr5;chr5;chr5;chr5;chr5;chr5;chr5;chr5;chr5;chr5;chr5;chr5;chr5;chr5;chr5;chr5;chr5;chr5;chr5;chr5;chr5;chr5;chr5;chr5;chr5;chr5;chr5;chr5;chr5;chr5;chr5;chr5;chr5;chr5;chr5;chr5;chr5;chr5	38349273;38349273;38349274;38349306;38349639;38349639;38351083;38362843;38362843;38362843;38362843;38362843;38362843;38362843;38379918;38379918;38379918;38379918;38379918;38379918;38379918;38382043;38382043;38382043;38382043;38382043;38382043;38382043;38382057;38391714;38391714;38391714;38391714;38391714;38391714;38391714;38391714;38398702;38398702;38398702;38398702;38415440;38417175;38417175;38417175;38417175;38417175;38417175;38436540;38436540;38436540;38436540;38436540;38436540;38436540;38436540;38440650;38440650;38440650;38440650;38440650;38440650;38440650;38440650;38440650;38453102;38453102;38453102;38453102;38453102;38453102;38453102;38453102;38453131;38476332;38477395;38477395;38477395;38477395;38477395;38477395;38477395;38477395;38477395;38477395;38480039;38480039;38480039;38480039;38482992;38483305;38483317;38483317;38483317;38483317;38483317;38491898;38491898;38501640;38501640;38501959;38501959;38501959;38501959;38503079	38351337;38351337;38351337;38351337;38351337;38351337;38351337;38362970;38362970;38362970;38362970;38362970;38362970;38362970;38379993;38379993;38379993;38379993;38379993;38379993;38379993;38382144;38382144;38382144;38382144;38382144;38382144;38382144;38382144;38391776;38391824;38391824;38391824;38391824;38391824;38391824;38391824;38398889;38398889;38398889;38398889;38415750;38417307;38417307;38417307;38417307;38417307;38417307;38436685;38436685;38436685;38436685;38436685;38436685;38436685;38436685;38440774;38440829;38440774;38440774;38440774;38440774;38440774;38440774;38440774;38453262;38453262;38453262;38453262;38453262;38453262;38453262;38453262;38453262;38476647;38477493;38477493;38477493;38477493;38477493;38477493;38477493;38477493;38477493;38477493;38480182;38480131;38480158;38480306;38483385;38483385;38483385;38483385;38483385;38483385;38483385;38491930;38491957;38501716;38501716;38502161;38502079;38502020;38502152;38503143	-;-;-;-;-;-;-;-;-;-;-;-;-;-;-;-;-;-;-;-;-;-;-;-;-;-;-;-;-;-;-;-;-;-;-;-;-;-;-;-;-;-;-;-;-;-;-;-;-;-;-;-;-;-;-;-;-;-;-;-;-;-;-;-;-;-;-;-;-;-;-;-;-;-;-;-;-;-;-;-;-;-;-;-;-;-;-;-;-;-;-;-;-;-;-;-;-;-;-;-;-;-;-;-;-	5083	0.0397538	1	-0.940412	0.685112	-0.561519	1	13	11	10	13	5	14	19	10	23	11	4	9	8	7	15	5	14	5	0.474344	0.425028	0.330244	0.551138	0.169809	0.578239	0.534939	0.408152	0.778859	0.416168	0.123929	0.401155	0.337396	0.298482	0.559013	0.185527	0.39607	0.200394
ENSMUSG00000005124	Wisp1	chr15;chr15;chr15;chr15;chr15;chr15;chr15;chr15;chr15;chr15;chr15;chr15;chr15;chr15;chr15;chr15;chr15	66891320;66891387;66891508;66906401;66906401;66906401;66909311;66912829;66912829;66912829;66917277;66917277;66917277;66919155;66919155;66919155;66919155	66891634;66891634;66891634;66906488;66906680;66906680;66909731;66913089;66913089;66913089;66917470;66917470;66917470;66919235;66920077;66923201;66919455	+;+;+;+;+;+;+;+;+;+;+;+;+;+;+;+;+	5518	0.139331	1	0.113115	1	0.313837	1	20	26	28	34	15	25	30	25	19	31	20	21	11	5	12	19	15	7	0.729759	1.00461	0.924683	1.44144	0.509426	1.03257	0.84464	1.02038	0.643405	1.17284	0.619645	0.936027	0.463919	0.213201	0.44721	0.705004	0.424361	0.280552
ENSMUSG00000005125	Ndrg1	chr15;chr15;chr15;chr15;chr15;chr15;chr15;chr15;chr15;chr15;chr15;chr15;chr15;chr15;chr15;chr15;chr15;chr15;chr15;chr15;chr15;chr15;chr15;chr15;chr15;chr15;chr15;chr15;chr15;chr15;chr15;chr15;chr15;chr15;chr15;chr15;chr15;chr15;chr15;chr15;chr15;chr15;chr15;chr15;chr15;chr15;chr15;chr15;chr15;chr15;chr15;chr15;chr15;chr15;chr15;chr15;chr15;chr15;chr15;chr15;chr15;chr15;chr15;chr15;chr15;chr15;chr15;chr15;chr15;chr15;chr15;chr15;chr15;chr15;chr15;chr15;chr15;chr15;chr15;chr15;chr15;chr15;chr15;chr15;chr15;chr15;chr15;chr15;chr15;chr15;chr15;chr15;chr15;chr15;chr15;chr15;chr15;chr15;chr15;chr15;chr15;chr15;chr15;chr15;chr15;chr15;chr15	66929321;66930866;66931077;66933864;66933864;66933864;66934158;66936253;66936253;66937198;66937198;66937867;66937867;66937867;66938643;66938643;66938643;66940143;66940143;66940143;66942012;66942012;66942012;66943065;66943065;66943065;66943074;66943079;66943079;66943092;66943097;66943129;66943136;66944004;66944004;66944004;66944004;66944004;66944004;66944004;66944004;66944004;66944004;66944776;66944776;66944776;66944776;66944776;66944776;66944776;66944776;66944776;66946432;66946432;66946432;66946432;66946432;66946432;66946432;66946432;66946537;66948379;66948379;66948379;66948379;66948379;66948379;66948379;66948379;66948441;66948451;66948463;66948463;66949117;66959362;66959362;66959362;66959362;66959362;66959362;66959362;66959362;66959362;66959362;66959362;66960472;66960472;66960472;66960472;66960472;66960472;66960472;66960472;66960472;66960472;66960472;66967687;66967884;66969504;66969504;66969504;66969504;66969504;66969504;66969504;66969504;66969504	66931108;66931108;66931108;66933915;66934469;66933915;66937245;66936288;66936288;66937245;66937245;66937918;66937918;66937918;66938699;66938699;66938699;66940246;66940167;66940246;66942068;66942068;66942068;66943151;66943151;66943151;66943151;66943151;66943151;66943151;66943151;66943151;66943151;66944064;66944064;66944064;66944064;66944064;66944064;66944064;66944064;66944064;66944064;66944838;66944838;66944838;66944834;66944838;66944834;66944838;66944838;66944838;66946552;66946552;66946552;66946552;66946552;66946457;66946552;66946552;66946552;66948424;66948484;66948484;66948484;66948484;66948479;66948484;66948484;66948484;66948484;66948484;66948484;66949260;66959397;66959397;66959397;66959397;66959397;66959397;66959397;66959397;66959397;66959397;66959397;66960552;66960615;66960552;66960552;66960552;66960552;66960552;66960552;66960552;66960552;66960552;66967940;66967925;66969640;66969616;66969595;66969616;66969639;66969639;66969639;66969639;66969640	-;-;-;-;-;-;-;-;-;-;-;-;-;-;-;-;-;-;-;-;-;-;-;-;-;-;-;-;-;-;-;-;-;-;-;-;-;-;-;-;-;-;-;-;-;-;-;-;-;-;-;-;-;-;-;-;-;-;-;-;-;-;-;-;-;-;-;-;-;-;-;-;-;-;-;-;-;-;-;-;-;-;-;-;-;-;-;-;-;-;-;-;-;-;-;-;-;-;-;-;-;-;-;-;-;-;-	6593	-0.0323552	1	-0.18386	1	-0.169647	1	1448	1106	2073	1485	1334	1264	1813	1041	1957	1571	1190	997	639	614	672	842	817	377	52.8346	42.7346	68.4596	62.957	45.305	52.2067	51.0444	42.4886	66.2707	59.4363	36.8689	44.439	26.9495	26.1811	25.0438	31.2428	23.1135	15.1097
ENSMUSG00000005131	4930550C14Rik	chr9;chr9;chr9;chr9;chr9;chr9;chr9;chr9;chr9;chr9;chr9;chr9;chr9;chr9;chr9;chr9;chr9;chr9;chr9;chr9;chr9;chr9;chr9;chr9;chr9	53402325;53403337;53403386;53405286;53405298;53408053;53411747;53414339;53414339;53414339;53421569;53421569;53421569;53422888;53422888;53422888;53425523;53425523;53425523;53428135;53428135;53428135;53432403;53432403;53432403	53402812;53403455;53403455;53405325;53405421;53408142;53411839;53414392;53414392;53414392;53421769;53421769;53421769;53423018;53423018;53423018;53425693;53425693;53425693;53428190;53428190;53428190;53432720;53432803;53434402	+;+;+;+;+;+;+;+;+;+;+;+;+;+;+;+;+;+;+;+;+;+;+;+;+	3539	-0.830236	1	-0.531663	1	4.53298	0.993843	4	2	2	1	1	2	4	0	1	0	1	2	0	0	0	3	4	2	0.145952	0.0772778	0.0660488	0.0423953	0.0339618	0.0826056	0.112619	0	0.0338634	0	0.0309822	0.0891454	0	0	0	0.111316	0.113163	0.0801576
ENSMUSG00000005142	Man2b1	chr8;chr8;chr8;chr8;chr8;chr8;chr8;chr8;chr8;chr8;chr8;chr8;chr8;chr8;chr8;chr8;chr8;chr8;chr8;chr8;chr8;chr8;chr8;chr8;chr8;chr8;chr8;chr8;chr8;chr8;chr8;chr8;chr8;chr8;chr8;chr8;chr8;chr8;chr8;chr8	85083270;85083304;85083309;85083315;85084288;85084401;85084401;85084641;85084641;85084641;85085355;85085355;85085355;85085355;85086458;85086811;85086811;85087172;85087172;85087172;85088554;85088554;85088554;85090918;85091084;85091273;85091511;85091838;85092065;85092832;85093919;85094106;85095120;85095326;85095539;85095731;85096271;85096706;85096952;85097402	85086089;85083488;85083411;85083488;85084814;85084503;85084503;85084814;85084814;85084814;85086943;85085886;85085548;85085548;85087317;85086943;85086943;85087317;85087317;85087278;85089034;85089750;85088670;85091000;85091204;85091351;85091620;85091945;85092181;85093020;85094016;85094223;85095238;85095427;85095626;85095811;85096498;85096861;85097054;85098282	+;+;+;+;+;+;+;+;+;+;+;+;+;+;+;+;+;+;+;+;+;+;+;+;+;+;+;+;+;+;+;+;+;+;+;+;+;+;+;+	8026	0.250174	1	-0.117484	1	0.235581	1	334	285	363	321	414	344	480	373	379	347	400	285	271	287	336	389	511	342	12.187	11.0121	11.9879	13.6089	14.0602	14.2082	13.5142	15.2241	12.8342	13.1282	12.3929	12.7032	11.4293	12.2377	12.5219	14.434	14.4566	13.7069
ENSMUSG00000005148	Klf5	chr14;chr14;chr14;chr14	99298691;99301381;99303418;99313151	99299222;99302254;99303477;99313405	+;+;+;+	1721	-0.580405	1	-0.590599	0.523795	0.0119608	1	40	53	54	28	38	25	55	35	59	39	26	24	38	39	38	53	54	30	1.45952	2.04786	1.78332	1.18707	1.29055	1.03257	1.54851	1.42853	1.99794	1.4755	0.805538	1.06975	1.60263	1.66297	1.41617	1.96659	1.5277	1.20236
ENSMUSG00000005150	Wdr83	chr8;chr8;chr8;chr8;chr8;chr8;chr8;chr8;chr8;chr8;chr8;chr8;chr8;chr8;chr8;chr8;chr8;chr8;chr8;chr8;chr8;chr8;chr8;chr8;chr8;chr8;chr8;chr8;chr8;chr8;chr8;chr8;chr8;chr8;chr8;chr8;chr8;chr8;chr8;chr8;chr8;chr8;chr8;chr8;chr8;chr8;chr8;chr8;chr8;chr8;chr8;chr8;chr8;chr8	85075035;85075035;85075035;85075036;85075037;85075038;85075052;85075823;85075823;85075823;85075823;85075823;85075828;85076024;85076024;85076024;85076024;85076024;85076024;85076024;85076124;85076217;85076217;85076217;85076217;85079581;85079581;85079581;85079581;85079581;85079581;85079581;85079695;85079789;85079789;85079789;85079789;85079789;85080054;85080061;85080120;85080313;85080313;85080313;85080313;85080313;85080313;85080513;85080513;85080513;85080513;85080513;85080513;85080513	85075343;85075343;85075343;85075343;85075343;85075343;85075937;85075937;85075937;85075937;85075937;85075937;85075937;85076132;85076284;85076291;85076107;85076132;85076284;85076132;85076132;85076284;85076284;85076284;85076284;85079707;85079691;85080225;85079707;85079707;85079707;85079707;85080433;85079837;85079915;85079837;85080225;85080225;85080225;85080225;85080225;85080433;85080433;85080433;85080433;85080433;85080433;85080669;85080673;85080674;85081306;85080746;85080703;85080632	-;-;-;-;-;-;-;-;-;-;-;-;-;-;-;-;-;-;-;-;-;-;-;-;-;-;-;-;-;-;-;-;-;-;-;-;-;-;-;-;-;-;-;-;-;-;-;-;-;-;-;-;-;-	2818	-0.146116	1	-0.238222	0.598508	0.137702	1	518	429	522	361	468	398	666	464	481	403	454	372	372	339	470	493	644	397	18.9008	16.5761	17.2387	15.3047	15.8941	16.4385	18.751	18.9382	16.2883	15.2469	14.0659	16.5811	15.6889	14.455	17.5157	18.293	18.2192	15.9113
ENSMUSG00000005161	Prdx2	chr8;chr8;chr8;chr8;chr8;chr8;chr8;chr8;chr8;chr8;chr8;chr8;chr8;chr8;chr8;chr8;chr8;chr8;chr8;chr8;chr8;chr8;chr8;chr8;chr8;chr8;chr8;chr8;chr8;chr8;chr8;chr8;chr8;chr8;chr8;chr8;chr8	84969587;84969611;84969694;84969694;84969767;84969857;84970152;84970239;84970240;84970240;84970240;84970240;84970436;84970436;84970436;84970436;84970436;84970436;84970436;84971287;84971287;84971287;84971287;84971287;84971287;84971456;84971562;84971562;84971562;84971562;84971562;84971562;84974000;84974000;84974000;84974000;84974000	84969762;84969762;84969762;84969762;84970008;84970344;84970344;84970344;84970344;84970344;84970344;84970344;84970589;84970589;84970589;84970589;84971125;84970589;84970589;84971409;84971409;84971409;84971409;84971409;84971409;84971692;84971621;84971692;84972103;84971692;84971692;84971692;84974311;84974834;84974660;84974834;84974834	+;+;+;+;+;+;+;+;+;+;+;+;+;+;+;+;+;+;+;+;+;+;+;+;+;+;+;+;+;+;+;+;+;+;+;+;+	3050	0.00641504	1	-0.084204	1	0.0979881	1	21779	19570	22572	17803	22982	18671	29051	19544	22238	19516	23752	17056	16290	17109	21786	21192	28094	20063	794.672	756.163	745.427	754.763	780.509	771.165	817.922	797.692	753.055	738.357	735.89	760.232	687.022	729.532	811.91	786.34	794.799	804.101
ENSMUSG00000005198	Polr2a	chr11;chr11;chr11;chr11;chr11;chr11;chr11;chr11;chr11;chr11;chr11;chr11;chr11;chr11;chr11;chr11;chr11;chr11;chr11;chr11;chr11;chr11;chr11;chr11;chr11;chr11;chr11;chr11;chr11;chr11;chr11;chr11;chr11;chr11;chr11;chr11;chr11;chr11;chr11;chr11;chr11;chr11;chr11;chr11;chr11;chr11;chr11;chr11;chr11;chr11;chr11;chr11;chr11;chr11;chr11;chr11;chr11;chr11;chr11;chr11;chr11	69733997;69734410;69735650;69735650;69735901;69736139;69736139;69736211;69736775;69736775;69736775;69737182;69737182;69737448;69737448;69739427;69739427;69739879;69739879;69740257;69740257;69740999;69740999;69741625;69741637;69741637;69741841;69741841;69742374;69742374;69742374;69742687;69742687;69743254;69743254;69743591;69743591;69743803;69743803;69744051;69744051;69744597;69744597;69744920;69744920;69745569;69745569;69745922;69745922;69746267;69746267;69746698;69746698;69747105;69747105;69747376;69747376;69747981;69747981;69758131;69758131	69735566;69735566;69735799;69735799;69736014;69736325;69736325;69736325;69736978;69737348;69736978;69737364;69737364;69737552;69737552;69739527;69739527;69740125;69740125;69740481;69740481;69741204;69741204;69742012;69741742;69741742;69742012;69742012;69742571;69742557;69742557;69742909;69742909;69743457;69743457;69743685;69743685;69743971;69743971;69744260;69744260;69744807;69744807;69745044;69745044;69745701;69745701;69746142;69746142;69746428;69746428;69746979;69746979;69747278;69747278;69747512;69747512;69748113;69748113;69758223;69758637	-;-;-;-;-;-;-;-;-;-;-;-;-;-;-;-;-;-;-;-;-;-;-;-;-;-;-;-;-;-;-;-;-;-;-;-;-;-;-;-;-;-;-;-;-;-;-;-;-;-;-;-;-;-;-;-;-;-;-;-;-	7067	0.039335	1	-0.103682	1	0.152142	1	7889	7393	7003	5957	8454	6953	10108	7204	8032	6689	9322	5598	6029	6111	7161	7634	9898	7622	287.854	285.657	231.27	252.549	287.113	287.178	284.588	294.033	271.991	253.068	288.816	249.518	254.27	260.574	266.873	283.263	280.021	305.481
ENSMUSG00000005202	Shbg	chr11;chr11;chr11;chr11;chr11;chr11;chr11;chr11;chr11;chr11;chr11;chr11	69614804;69615520;69615648;69616032;69616032;69616337;69616337;69616692;69616692;69617142;69617494;69617749	69615116;69615727;69615727;69616120;69616168;69616496;69616496;69616940;69616853;69617331;69617585;69617905	-;-;-;-;-;-;-;-;-;-;-;-	1506	0	1	0	1	5.12548e-15	1	0	0	0	0	0	0	0	0	0	0	0	0	0	0	0	0	0	0	0	0	0	0	0	0	0	0	0	0	0	0	0	0	0	0	0	0
ENSMUSG00000005204	Senp3	chr11;chr11;chr11;chr11;chr11;chr11;chr11;chr11;chr11;chr11;chr11;chr11;chr11;chr11;chr11;chr11;chr11;chr11;chr11;chr11;chr11;chr11;chr11;chr11;chr11;chr11;chr11;chr11;chr11;chr11;chr11;chr11;chr11;chr11;chr11;chr11;chr11;chr11;chr11;chr11;chr11;chr11;chr11;chr11;chr11;chr11;chr11;chr11	69673115;69673116;69673121;69673275;69673341;69673953;69674047;69674047;69674047;69674047;69674047;69674202;69674202;69674202;69674202;69674202;69674202;69674233;69674469;69674469;69674469;69674469;69674469;69674469;69676622;69677048;69677090;69677090;69677090;69677973;69677973;69677973;69677973;69678137;69678137;69678157;69678227;69678622;69678622;69678622;69678622;69678822;69678822;69678822;69680143;69680143;69681663;69681989	69673636;69673636;69673636;69673636;69673636;69674097;69674097;69674097;69674097;69674097;69674097;69674443;69674285;69674285;69674285;69674285;69674285;69674285;69674606;69674606;69674606;69674606;69674976;69674606;69676947;69677167;69677167;69677167;69677167;69678013;69678119;69678020;69678020;69678284;69678284;69678284;69678284;69678733;69678687;69678733;69678733;69679195;69679061;69679061;69680850;69680850;69681846;69682084	-;-;-;-;-;-;-;-;-;-;-;-;-;-;-;-;-;-;-;-;-;-;-;-;-;-;-;-;-;-;-;-;-;-;-;-;-;-;-;-;-;-;-;-;-;-;-;-	3632	0.0321532	1	-0.0645967	1	0.0934889	1	2696	2607	2883	2249	3056	2462	3655	2457	2801	2414	3242	2089	2048	2171	2604	2681	3561	2351	98.3716	100.732	95.2094	95.3469	103.787	101.688	102.905	100.283	94.8514	91.3299	100.444	93.1124	86.3733	92.5719	97.0446	99.4798	100.743	94.2252
ENSMUSG00000005220	Corin	chr5;chr5;chr5;chr5;chr5;chr5;chr5;chr5;chr5;chr5;chr5;chr5;chr5;chr5;chr5;chr5;chr5;chr5;chr5;chr5;chr5;chr5;chr5;chr5;chr5;chr5;chr5;chr5;chr5;chr5;chr5;chr5;chr5;chr5;chr5;chr5;chr5;chr5;chr5;chr5;chr5;chr5;chr5;chr5;chr5;chr5;chr5;chr5;chr5;chr5;chr5;chr5;chr5;chr5;chr5;chr5;chr5;chr5;chr5;chr5;chr5;chr5;chr5;chr5;chr5;chr5;chr5;chr5;chr5;chr5;chr5;chr5;chr5;chr5;chr5;chr5;chr5;chr5;chr5;chr5;chr5;chr5;chr5;chr5;chr5;chr5;chr5;chr5;chr5;chr5;chr5;chr5;chr5;chr5;chr5;chr5;chr5;chr5;chr5;chr5;chr5;chr5;chr5;chr5;chr5;chr5;chr5;chr5;chr5;chr5;chr5;chr5;chr5;chr5	72300025;72300026;72301486;72301486;72301498;72302791;72302791;72302791;72302791;72302791;72304875;72304875;72304875;72304875;72304875;72316024;72316024;72316024;72316024;72316024;72316342;72316342;72316342;72316342;72316342;72319522;72319522;72319522;72319522;72319522;72329612;72329612;72329612;72329612;72329612;72330811;72330811;72330811;72330811;72330811;72332668;72332668;72332668;72332668;72332668;72338961;72338961;72338961;72338961;72338961;72339841;72339841;72339841;72339841;72339841;72342886;72342886;72342886;72342886;72342886;72353580;72353870;72353870;72353870;72353870;72353870;72356876;72356876;72356876;72356876;72356876;72356876;72358374;72358374;72358374;72358374;72358384;72360651;72360651;72360651;72360651;72360651;72360651;72372098;72372098;72372098;72372098;72372098;72372098;72380145;72422025;72422025;72422025;72422025;72422025;72435235;72435235;72435235;72435235;72435235;72454306;72454306;72454306;72454306;72471849;72471849;72471849;72471849;72471849;72503882;72504371;72504371;72504371;72504371	72301680;72301680;72301680;72301680;72301680;72302924;72302924;72302924;72302924;72302924;72305146;72305146;72305146;72305146;72305146;72316198;72316198;72316198;72316198;72316198;72316391;72316391;72316391;72316391;72316391;72319635;72319635;72319635;72319635;72319635;72329741;72329741;72329741;72329741;72329741;72330921;72330921;72330921;72330921;72330921;72332781;72332781;72332781;72332781;72332781;72339068;72339068;72339068;72339068;72339068;72339986;72339986;72339986;72339986;72339986;72343117;72343117;72343117;72343117;72343117;72353977;72353977;72353977;72353977;72353977;72353977;72356992;72356992;72356992;72356992;72356992;72356992;72358484;72358484;72358484;72358484;72358484;72360758;72360699;72360758;72360758;72360758;72360758;72372211;72372211;72372211;72372211;72372211;72372211;72380288;72422209;72422209;72422209;72422209;72422209;72435442;72435442;72435442;72435442;72435442;72454506;72454506;72454506;72454506;72471990;72471990;72471990;72471990;72471990;72504208;72504439;72504439;72504433;72504473	-;-;-;-;-;-;-;-;-;-;-;-;-;-;-;-;-;-;-;-;-;-;-;-;-;-;-;-;-;-;-;-;-;-;-;-;-;-;-;-;-;-;-;-;-;-;-;-;-;-;-;-;-;-;-;-;-;-;-;-;-;-;-;-;-;-;-;-;-;-;-;-;-;-;-;-;-;-;-;-;-;-;-;-;-;-;-;-;-;-;-;-;-;-;-;-;-;-;-;-;-;-;-;-;-;-;-;-;-;-;-;-;-;-	5400	0.0254527	1	-0.909684	1	-1.0692	1	0	2	0	0	2	0	10	0	0	0	1	3	0	3	1	2	0	0	0	0.0772778	0	0	0.0679235	0	0.281547	0	0	0	0.0309822	0.133718	0	0.127921	0.0372675	0.074211	0	0
ENSMUSG00000005225	Plekha8	chr6;chr6;chr6;chr6;chr6;chr6;chr6;chr6;chr6;chr6;chr6;chr6;chr6;chr6;chr6;chr6;chr6;chr6;chr6;chr6;chr6;chr6;chr6;chr6;chr6;chr6;chr6;chr6	54595111;54603147;54613092;54613092;54615215;54615215;54616633;54616633;54619194;54619194;54620272;54620272;54622121;54622121;54624075;54624075;54624553;54624553;54628846;54628846;54629820;54629820;54630504;54630504;54635710;54635710;54640784;54640784	54595471;54603412;54613208;54613208;54615370;54615370;54616757;54616757;54619352;54619352;54620312;54620312;54622278;54622278;54624231;54624231;54624638;54624638;54628904;54628904;54629950;54629950;54630574;54630574;54635771;54635771;54641033;54645839	+;+;+;+;+;+;+;+;+;+;+;+;+;+;+;+;+;+;+;+;+;+;+;+;+;+;+;+	7005	-0.00901244	1	0.180476	0.71951	-0.016082	1	1660	1616	1682	1413	1844	1326	1954	1369	1603	1497	2159	1426	1471	1352	1576	1462	2142	1536	60.57	62.4405	55.5471	59.9045	62.6255	54.7675	55.0142	55.876	54.2831	56.6366	66.8906	63.5607	62.0386	57.6496	58.7336	54.2482	60.5987	61.561
ENSMUSG00000005232	G6pc2	chr2;chr2;chr2;chr2;chr2;chr2;chr2;chr2;chr2;chr2;chr2;chr2;chr2;chr2;chr2;chr2	69211073;69219971;69219998;69220028;69220783;69220783;69220783;69222932;69222932;69222932;69225812;69225812;69226568;69226568;69226568;69226568	69211154;69220250;69220250;69220250;69220892;69220892;69220892;69223043;69223043;69223043;69225927;69225927;69227841;69227841;69226836;69226684	+;+;+;+;+;+;+;+;+;+;+;+;+;+;+;+	1974	-0.756927	1	-1.84946	1	1.76945	1	0	0	4	0	1	1	0	1	0	0	0	0	0	0	0	0	1	0	0	0	0.132098	0	0.0339618	0.0413028	0	0.0408152	0	0	0	0	0	0	0	0	0.0282907	0
ENSMUSG00000005233	Spc25	chr2;chr2;chr2;chr2;chr2;chr2;chr2;chr2;chr2;chr2;chr2;chr2;chr2;chr2;chr2;chr2;chr2;chr2;chr2;chr2;chr2;chr2;chr2;chr2;chr2;chr2;chr2;chr2;chr2;chr2;chr2;chr2;chr2;chr2;chr2;chr2;chr2;chr2;chr2;chr2;chr2;chr2;chr2;chr2;chr2;chr2;chr2;chr2;chr2	69193895;69193895;69193895;69193896;69197135;69197135;69197135;69197135;69197147;69197190;69198647;69199923;69199985;69199985;69199985;69199985;69199985;69199985;69202572;69202572;69202572;69202572;69202572;69202572;69202572;69202572;69204856;69204856;69204856;69204856;69204856;69204856;69204856;69204856;69205026;69205026;69205026;69205026;69205026;69205026;69205638;69205830;69205830;69206064;69206064;69206064;69206064;69206064;69206064	69194545;69194545;69194545;69194545;69197233;69197233;69197233;69197233;69197233;69197233;69200089;69200089;69200089;69200089;69200089;69200089;69200089;69200089;69202718;69202718;69202718;69202718;69202718;69202718;69202718;69202718;69204921;69204921;69204921;69204956;69204921;69204921;69204921;69204921;69205215;69205178;69205178;69205130;69205178;69205178;69205882;69205882;69206135;69206179;69206123;69206180;69206190;69206157;69206194	-;-;-;-;-;-;-;-;-;-;-;-;-;-;-;-;-;-;-;-;-;-;-;-;-;-;-;-;-;-;-;-;-;-;-;-;-;-;-;-;-;-;-;-;-;-;-;-;-	3188	0.0664582	1	0.399808	0.392158	0.0739405	1	1713	1694	1844	1286	2125	1719	2307	1595	1468	1684	3025	1787	1826	1735	2082	1739	2782	2431	62.5039	65.4543	60.897	54.5203	72.1687	70.9995	64.9528	65.1002	49.7115	63.7115	93.7212	79.6515	77.0106	73.9808	77.591	64.5265	78.7048	97.4315
ENSMUSG00000005237	Dnah2	chr11;chr11;chr11;chr11;chr11;chr11;chr11;chr11;chr11;chr11;chr11;chr11;chr11;chr11;chr11;chr11;chr11;chr11;chr11;chr11;chr11;chr11;chr11;chr11;chr11;chr11;chr11;chr11;chr11;chr11;chr11;chr11;chr11;chr11;chr11;chr11;chr11;chr11;chr11;chr11;chr11;chr11;chr11;chr11;chr11;chr11;chr11;chr11;chr11;chr11;chr11;chr11;chr11;chr11;chr11;chr11;chr11;chr11;chr11;chr11;chr11;chr11;chr11;chr11;chr11;chr11;chr11;chr11;chr11;chr11;chr11;chr11;chr11;chr11;chr11;chr11;chr11;chr11;chr11;chr11;chr11;chr11;chr11;chr11;chr11;chr11;chr11;chr11;chr11;chr11;chr11;chr11;chr11;chr11;chr11;chr11;chr11;chr11;chr11;chr11;chr11;chr11;chr11;chr11;chr11;chr11;chr11;chr11;chr11;chr11;chr11;chr11;chr11;chr11;chr11;chr11;chr11;chr11;chr11;chr11;chr11;chr11;chr11;chr11;chr11;chr11;chr11;chr11;chr11;chr11;chr11;chr11;chr11;chr11;chr11;chr11;chr11;chr11;chr11;chr11;chr11;chr11;chr11;chr11;chr11;chr11;chr11;chr11;chr11;chr11;chr11;chr11;chr11;chr11;chr11;chr11;chr11;chr11;chr11;chr11;chr11;chr11;chr11;chr11;chr11;chr11;chr11;chr11;chr11;chr11;chr11;chr11;chr11;chr11;chr11;chr11;chr11;chr11;chr11;chr11;chr11;chr11;chr11;chr11;chr11;chr11;chr11;chr11;chr11;chr11;chr11;chr11;chr11;chr11	69420809;69420809;69421270;69421270;69421562;69421562;69421730;69421730;69422519;69422519;69422756;69422756;69422981;69422981;69423507;69423507;69423864;69423864;69429302;69429302;69430474;69430474;69430750;69430750;69431059;69431059;69432854;69432854;69435204;69435204;69435554;69435554;69435833;69435833;69436138;69436138;69436484;69436484;69436781;69436781;69436922;69436922;69437171;69437171;69437797;69437797;69446279;69446279;69446575;69446575;69447796;69447796;69448114;69448114;69448392;69448392;69450999;69450999;69451222;69451222;69452407;69452407;69452818;69452818;69453161;69453161;69453776;69453776;69454062;69454062;69454328;69454328;69455791;69455791;69457341;69457341;69457986;69457986;69458360;69458360;69458866;69458866;69459148;69459148;69463316;69463316;69463563;69463563;69464610;69464920;69464920;69465272;69465272;69465551;69465581;69465581;69473352;69473352;69473720;69473720;69474200;69474200;69475466;69475466;69476328;69476328;69476616;69476616;69477160;69477160;69477645;69477663;69478025;69478025;69478723;69478723;69479445;69479445;69483238;69483238;69483695;69483695;69483984;69483984;69484193;69484193;69486959;69486959;69487172;69487172;69491503;69491503;69492120;69492120;69492656;69492656;69493105;69493105;69495072;69495072;69496509;69496509;69497814;69497814;69498512;69498512;69499105;69499105;69500712;69500712;69510666;69514676;69514676;69514676;69515621;69515621;69515621;69515982;69515982;69515982;69515982;69516007;69516475;69516475;69516475;69516475;69516475;69517017;69517017;69517571;69518276;69518276;69518276;69518276;69520712;69520712;69520712;69521090;69521090;69521090;69524174;69524174;69524174;69529383;69529383;69529383;69539398;69539398;69539398;69544377;69544377;69544377;69548992;69548992	69421147;69421147;69421420;69421420;69421636;69421636;69421906;69421906;69422633;69422633;69422907;69422907;69423209;69423209;69423691;69423691;69424055;69424055;69429492;69429492;69430657;69430657;69430898;69430898;69431245;69431245;69432980;69432980;69435403;69435403;69435698;69435698;69435966;69435966;69436286;69436286;69436634;69436634;69436847;69436847;69437070;69437070;69437296;69437296;69437961;69437961;69446395;69446395;69446744;69446744;69447937;69447937;69448230;69448230;69448602;69448602;69451138;69451138;69451354;69451354;69452546;69452546;69452978;69452978;69453328;69453328;69453925;69453925;69454192;69454192;69454413;69454413;69455979;69455979;69457445;69457445;69458210;69458210;69458558;69458558;69458957;69458957;69459300;69459300;69463474;69463474;69463700;69463700;69465389;69465056;69465056;69465389;69465389;69465694;69465799;69465799;69473477;69473477;69473872;69473872;69474327;69474327;69475646;69475646;69476517;69476517;69476719;69476719;69477348;69477348;69477755;69477755;69478150;69478150;69478824;69478824;69479662;69479662;69483376;69483376;69483875;69483875;69484066;69484066;69484349;69484349;69487062;69487062;69487333;69487333;69491666;69491666;69492294;69492294;69492812;69492812;69493305;69493305;69495264;69495264;69496656;69496656;69498002;69498002;69498751;69498751;69499261;69499261;69500858;69500858;69511051;69514890;69514890;69514890;69515803;69515803;69515803;69516111;69516111;69516111;69516111;69516111;69516755;69516680;69516680;69516680;69516680;69517104;69517104;69517728;69518389;69518467;69518467;69518467;69520950;69520950;69520950;69521200;69521200;69521200;69524402;69524402;69524402;69529553;69529553;69529553;69539564;69539564;69539564;69544556;69544556;69544556;69549110;69549108	-;-;-;-;-;-;-;-;-;-;-;-;-;-;-;-;-;-;-;-;-;-;-;-;-;-;-;-;-;-;-;-;-;-;-;-;-;-;-;-;-;-;-;-;-;-;-;-;-;-;-;-;-;-;-;-;-;-;-;-;-;-;-;-;-;-;-;-;-;-;-;-;-;-;-;-;-;-;-;-;-;-;-;-;-;-;-;-;-;-;-;-;-;-;-;-;-;-;-;-;-;-;-;-;-;-;-;-;-;-;-;-;-;-;-;-;-;-;-;-;-;-;-;-;-;-;-;-;-;-;-;-;-;-;-;-;-;-;-;-;-;-;-;-;-;-;-;-;-;-;-;-;-;-;-;-;-;-;-;-;-;-;-;-;-;-;-;-;-;-;-;-;-;-;-;-;-;-;-;-;-;-;-;-;-;-;-;-;-;-;-;-;-;-	14968	0.0512263	1	0.0127214	1	0.355277	1	55	92	92	67	85	77	120	76	104	98	94	79	78	94	68	128	180	65	2.00684	3.55478	3.03825	2.84048	2.88675	3.18032	3.37856	3.10195	3.5218	3.70768	2.91233	3.52125	3.28961	4.00818	2.53419	4.7495	5.09233	2.60512
ENSMUSG00000005251	Ripk4	chr16;chr16;chr16;chr16;chr16;chr16;chr16;chr16;chr16;chr16;chr16;chr16;chr16;chr16;chr16;chr16	97741933;97741933;97745860;97745860;97747293;97747293;97748023;97748023;97750093;97750093;97751494;97751494;97755068;97755068;97763080;97763528	97744244;97744244;97746124;97746124;97747396;97747396;97748181;97748181;97750142;97750142;97751642;97751642;97755359;97755359;97763491;97763737	-;-;-;-;-;-;-;-;-;-;-;-;-;-;-;-	3953	-0.0447164	1	-0.401264	1	-0.0489493	1	20	15	30	18	20	20	27	17	28	19	13	17	21	36	29	33	38	27	0.729759	0.579583	0.990732	0.763115	0.679235	0.826056	0.760176	0.693858	0.948176	0.718835	0.402769	0.757736	0.885664	1.53505	1.08076	1.22448	1.07505	1.08213
ENSMUSG00000005262	Ufd1	chr16;chr16;chr16;chr16;chr16;chr16;chr16;chr16;chr16;chr16;chr16;chr16;chr16;chr16;chr16;chr16;chr16;chr16;chr16;chr16;chr16;chr16;chr16;chr16;chr16;chr16;chr16;chr16;chr16;chr16;chr16;chr16;chr16;chr16;chr16;chr16;chr16;chr16;chr16;chr16;chr16;chr16;chr16;chr16;chr16;chr16;chr16;chr16;chr16;chr16;chr16;chr16;chr16;chr16;chr16;chr16;chr16;chr16;chr16;chr16;chr16;chr16;chr16;chr16;chr16;chr16;chr16;chr16;chr16;chr16;chr16;chr16;chr16	18811779;18811824;18811832;18812259;18812259;18812294;18812294;18812321;18812356;18814830;18814830;18814830;18814830;18814830;18814830;18814830;18815329;18815329;18815329;18815329;18815329;18815329;18815329;18815852;18815852;18817903;18817903;18817903;18817903;18821039;18821039;18821039;18821039;18821039;18823223;18823223;18823223;18823223;18823223;18823226;18824988;18824988;18824988;18824988;18824988;18824988;18825753;18825753;18825753;18825753;18825753;18826255;18826255;18826255;18826255;18826255;18827018;18827018;18827018;18827018;18827061;18827249;18827636;18827636;18827636;18827636;18827636;18827636;18834236;18834236;18834236;18834236;18834236	18811883;18812078;18811883;18812417;18812417;18812417;18812417;18812417;18812417;18814962;18814936;18814936;18814962;18814962;18814936;18814936;18815361;18815361;18815361;18815361;18815361;18815357;18815361;18816016;18815910;18818024;18818024;18818024;18818024;18821169;18821169;18821169;18821169;18821169;18823295;18823295;18823295;18823295;18823295;18823295;18825042;18825056;18825056;18825056;18825056;18825056;18825818;18825818;18825818;18825818;18825818;18827106;18826302;18826302;18826302;18826302;18827106;18827106;18827106;18827106;18827106;18827717;18827717;18828455;18827697;18827717;18827717;18827717;18834404;18834254;18835261;18835256;18834310	+;+;+;+;+;+;+;+;+;+;+;+;+;+;+;+;+;+;+;+;+;+;+;+;+;+;+;+;+;+;+;+;+;+;+;+;+;+;+;+;+;+;+;+;+;+;+;+;+;+;+;+;+;+;+;+;+;+;+;+;+;+;+;+;+;+;+;+;+;+;+;+;+	4336	0.00888565	1	0.129603	1	0.00122871	1	1940	1840	2357	1654	2272	1786	2475	1689	2206	2022	2612	1702	1682	1727	2146	2046	2625	1863	70.7867	71.0956	77.8385	70.1218	77.1611	73.7668	69.6828	68.9368	74.7027	76.4992	80.9256	75.8628	70.9374	73.6397	79.9761	75.9178	74.2631	74.6668
ENSMUSG00000005267	Zfp287	chr11;chr11;chr11;chr11;chr11;chr11;chr11;chr11;chr11;chr11;chr11;chr11;chr11;chr11;chr11;chr11;chr11;chr11;chr11;chr11;chr11;chr11;chr11;chr11;chr11;chr11;chr11;chr11;chr11;chr11;chr11;chr11	62700356;62705469;62711251;62711265;62712150;62713287;62713665;62713665;62721580;62724797;62724797;62724797;62724797;62724797;62725248;62725248;62725248;62725248;62725248;62726722;62727550;62727550;62727550;62727550;62727550;62728282;62728282;62728282;62728282;62728282;62731667;62731667	62700626;62705591;62712219;62712219;62712219;62715376;62715376;62715376;62722933;62724883;62724883;62724883;62724883;62724883;62725374;62725374;62725374;62725374;62725374;62728885;62727653;62727653;62727653;62727653;62727653;62728671;62729093;62728666;62728673;62728885;62731905;62731885	-;-;-;-;-;-;-;-;-;-;-;-;-;-;-;-;-;-;-;-;-;-;-;-;-;-;-;-;-;-;-;-	7632	-0.238587	1	-0.065179	1	-0.191204	1	708	668	902	590	671	515	846	576	843	711	712	530	646	677	595	680	787	524	25.8335	25.8108	29.788	25.0132	22.7883	21.2709	23.8189	23.5095	28.5469	26.8996	22.0593	23.6235	27.2447	28.8674	22.1742	25.2317	22.2648	21.0013
ENSMUSG00000005268	Prlr	chr15;chr15;chr15;chr15;chr15;chr15;chr15;chr15;chr15;chr15;chr15;chr15;chr15;chr15;chr15;chr15;chr15;chr15;chr15;chr15;chr15;chr15;chr15;chr15;chr15;chr15;chr15;chr15;chr15;chr15;chr15;chr15;chr15;chr15;chr15;chr15;chr15;chr15;chr15;chr15;chr15;chr15;chr15;chr15;chr15;chr15;chr15;chr15;chr15;chr15;chr15;chr15;chr15;chr15;chr15;chr15;chr15;chr15;chr15;chr15;chr15;chr15;chr15;chr15;chr15;chr15;chr15;chr15;chr15;chr15;chr15;chr15;chr15;chr15;chr15;chr15;chr15;chr15;chr15;chr15;chr15;chr15;chr15;chr15;chr15;chr15;chr15;chr15;chr15;chr15;chr15;chr15;chr15;chr15;chr15;chr15	10177238;10177414;10177646;10177655;10177781;10213465;10215955;10223986;10223986;10223986;10249560;10293651;10293651;10293651;10293651;10293651;10293651;10293651;10293651;10293651;10293651;10293651;10314102;10314165;10314165;10314165;10314165;10314165;10314165;10314165;10314165;10314165;10314165;10314165;10317503;10317503;10317503;10317503;10317503;10317503;10317503;10317503;10317503;10317503;10317508;10317508;10319175;10319175;10319175;10319175;10319175;10319175;10319175;10319175;10319175;10319175;10319175;10319175;10322386;10322386;10322386;10322386;10322386;10322386;10322386;10322386;10322386;10325271;10325271;10325271;10325271;10325271;10325271;10325271;10325867;10325867;10325867;10325867;10325867;10325867;10325867;10326476;10326476;10326476;10326476;10326476;10326476;10328281;10328281;10341774;10341774;10341774;10345658;10346410;10346410;10346410	10177871;10177871;10177871;10177871;10177871;10213751;10216123;10224096;10224096;10224096;10249649;10293710;10293710;10293710;10293710;10293710;10293710;10293710;10293710;10293710;10293710;10293710;10314273;10314273;10314273;10314273;10314273;10314273;10314273;10314273;10314273;10314273;10314273;10314273;10317635;10317635;10317635;10317635;10317635;10317635;10317635;10317635;10317635;10317635;10317635;10317635;10319344;10319344;10319344;10319344;10319344;10319278;10319990;10319344;10319344;10319344;10319344;10319344;10322492;10322474;10322555;10322555;10322555;10322555;10322555;10322555;10322555;10325412;10325412;10325412;10325412;10325412;10325412;10325412;10325966;10325966;10325966;10325966;10325966;10325966;10326545;10326545;10326545;10326545;10326545;10326545;10326545;10337009;10329388;10341986;10341881;10342024;10345782;10349180;10348556;10348286	+;+;+;+;+;+;+;+;+;+;+;+;+;+;+;+;+;+;+;+;+;+;+;+;+;+;+;+;+;+;+;+;+;+;+;+;+;+;+;+;+;+;+;+;+;+;+;+;+;+;+;+;+;+;+;+;+;+;+;+;+;+;+;+;+;+;+;+;+;+;+;+;+;+;+;+;+;+;+;+;+;+;+;+;+;+;+;+;+;+;+;+;+;+;+;+	15339	0.0176598	1	0.151275	1	-0.386793	1	12	8	13	7	17	7	15	3	16	10	13	11	10	15	14	9	13	13	0.437856	0.309111	0.429317	0.296767	0.57735	0.28912	0.42232	0.122446	0.541815	0.378334	0.402769	0.4903	0.421745	0.639603	0.521745	0.333949	0.367779	0.521024
ENSMUSG00000005299	Letm1	chr5;chr5;chr5;chr5;chr5;chr5;chr5;chr5;chr5;chr5;chr5;chr5;chr5;chr5;chr5;chr5;chr5;chr5;chr5;chr5;chr5;chr5;chr5;chr5;chr5;chr5;chr5;chr5;chr5;chr5;chr5;chr5	33739673;33742534;33743642;33743642;33745016;33745016;33746240;33747376;33747376;33748161;33748161;33748742;33748742;33752492;33752492;33760723;33761580;33761712;33762459;33762459;33769361;33769361;33769363;33769562;33770217;33776455;33778604;33778608;33778608;33782474;33782474;33782474	33742612;33742612;33743780;33743780;33746374;33745203;33746374;33747510;33747510;33748301;33748301;33748873;33748873;33753562;33752611;33760926;33761717;33761717;33762602;33762602;33769811;33769811;33769811;33769811;33770454;33778668;33778644;33778664;33778668;33782737;33782714;33782817	-;-;-;-;-;-;-;-;-;-;-;-;-;-;-;-;-;-;-;-;-;-;-;-;-;-;-;-;-;-;-;-	9650	0.0266467	1	-0.113092	1	0.0751822	1	2063	1929	2386	1848	2211	1926	2924	2008	2411	2085	2335	1711	1525	1574	1975	1949	2582	1764	75.2747	74.5344	78.7962	78.3464	75.0894	79.5492	82.3243	81.9569	81.6447	78.8827	72.3435	76.2639	64.3161	67.1157	73.6033	72.3186	73.0466	70.699
ENSMUSG00000005312	Ubqln1	chr13;chr13;chr13;chr13;chr13;chr13;chr13;chr13;chr13;chr13;chr13;chr13;chr13;chr13;chr13;chr13;chr13;chr13;chr13;chr13;chr13	58176156;58176156;58179228;58179228;58179553;58179553;58180822;58183182;58183182;58191722;58191722;58192077;58192077;58193252;58193252;58196557;58196557;58198919;58198919;58215284;58215284	58178028;58178028;58179393;58179393;58179668;58179668;58180905;58183324;58183324;58191965;58191965;58192235;58192235;58193514;58193514;58196672;58196672;58199070;58199070;58215653;58215653	-;-;-;-;-;-;-;-;-;-;-;-;-;-;-;-;-;-;-;-;-	3686	-0.000407641	1	0.0640282	1	-0.0293422	1	6961	6364	7607	5717	7553	6100	8958	6196	6965	6655	8532	5797	6174	5956	6810	6923	8560	6331	253.993	245.898	251.217	242.374	256.513	251.947	252.21	252.891	235.859	251.781	264.34	258.388	260.385	253.965	253.792	256.881	242.168	253.739
ENSMUSG00000005320	Fgfr4	chr13;chr13;chr13;chr13;chr13;chr13;chr13;chr13;chr13;chr13;chr13;chr13;chr13;chr13;chr13;chr13;chr13;chr13;chr13;chr13;chr13;chr13;chr13;chr13	55152640;55155438;55155683;55156117;55156231;55156231;55156586;55156586;55156586;55156774;55156774;55159094;55159923;55160249;55161116;55161394;55161622;55165890;55166096;55166858;55167088;55167400;55167806;55168026	55152927;55155571;55155786;55156494;55156494;55156494;55156666;55156655;55156666;55156904;55156940;55159217;55160113;55160387;55161309;55161539;55161743;55166000;55166286;55166980;55167158;55167537;55167911;55168759	+;+;+;+;+;+;+;+;+;+;+;+;+;+;+;+;+;+;+;+;+;+;+;+	3542	-0.341248	1	0.285086	1	-0.0458419	1	6	8	21	7	8	10	11	7	16	17	9	11	13	11	3	4	19	9	0.218928	0.309111	0.693513	0.296767	0.271694	0.413028	0.309701	0.285706	0.541815	0.643168	0.27884	0.4903	0.548268	0.469042	0.111803	0.148422	0.537524	0.360709
ENSMUSG00000005338	Cadm3	chr1;chr1;chr1;chr1;chr1;chr1;chr1;chr1;chr1;chr1;chr1;chr1;chr1;chr1;chr1;chr1;chr1;chr1;chr1;chr1;chr1;chr1;chr1;chr1;chr1;chr1;chr1;chr1;chr1;chr1;chr1;chr1;chr1;chr1	173333258;173335987;173336839;173338020;173338020;173338020;173341054;173341054;173341054;173341669;173341669;173341669;173342515;173344320;173344320;173344901;173344920;173344920;173344920;173345745;173345745;173345745;173345745;173346422;173346422;173346422;173346422;173349022;173349022;173349022;173367413;173367413;173367413;173367413	173337139;173337139;173337139;173338145;173338145;173338145;173341223;173341223;173341223;173341926;173341759;173341759;173344490;173344490;173344490;173345057;173345057;173345057;173345057;173345897;173345897;173345897;173345897;173346562;173346562;173346562;173346562;173349123;173349123;173349123;173367633;173367648;173367685;173367695	-;-;-;-;-;-;-;-;-;-;-;-;-;-;-;-;-;-;-;-;-;-;-;-;-;-;-;-;-;-;-;-;-;-	7248	0.018545	1	-0.122535	1	-0.0675989	1	3858	3584	4702	3566	4380	3396	5223	3576	4884	4102	4197	3049	3247	3120	3649	3907	4696	2731	140.771	138.482	155.281	151.181	148.752	140.264	147.052	145.955	165.389	155.193	130.032	135.902	136.94	133.037	135.989	144.971	132.853	109.455
ENSMUSG00000005339	Fcer1a	chr1;chr1;chr1;chr1;chr1;chr1;chr1;chr1;chr1;chr1	173221284;173221393;173222539;173222539;173225300;173225300;173226727;173226727;173227127;173227127	173221659;173221659;173222793;173222793;173225514;173225557;173226747;173226747;173227194;173227214	-;-;-;-;-;-;-;-;-;-	998	2.72025	1	-1.81555	1	5.12548e-15	1	0	0	0	1	0	1	1	0	0	0	0	0	0	0	0	0	0	0	0	0	0	0.0423953	0	0.0413028	0.0281547	0	0	0	0	0	0	0	0	0	0	0
ENSMUSG00000005354	Txn2	chr15;chr15;chr15;chr15;chr15;chr15;chr15;chr15;chr15;chr15;chr15;chr15;chr15;chr15;chr15;chr15;chr15;chr15;chr15;chr15;chr15;chr15;chr15;chr15;chr15	77915047;77915047;77915047;77915204;77915210;77915625;77915705;77919534;77923220;77924543;77924543;77924543;77924543;77924543;77926398;77927692;77927692;77927692;77927692;77927692;77927692;77927692;77928907;77928907;77928907	77915236;77915857;77915236;77915429;77915857;77915700;77915857;77919846;77924666;77924666;77924666;77924666;77924666;77924666;77926719;77927735;77927954;77928968;77927954;77927954;77927728;77927845;77928997;77928974;77929006	-;-;-;-;-;-;-;-;-;-;-;-;-;-;-;-;-;-;-;-;-;-;-;-;-	4208	0.0766376	1	-0.166668	0.824931	0.193683	1	2510	2375	2511	2186	2840	2217	3460	2551	2550	2359	2714	1863	1799	1788	2378	2544	3262	2214	91.5848	91.7674	82.9243	92.676	96.4514	91.5683	97.4152	104.12	86.3517	89.2491	84.0858	83.039	75.8719	76.2407	88.6221	94.3964	92.2843	88.7344
ENSMUSG00000005355	Casp14	chr10;chr10;chr10;chr10;chr10;chr10;chr10	78711997;78713990;78714248;78714935;78715261;78715820;78718107	78713441;78714093;78714397;78715160;78715410;78715886;78718293	-;-;-;-;-;-;-	2329	0	1	1.94507	1	-0.193473	1	0	0	0	0	0	0	0	0	0	0	0	1	1	0	0	0	1	0	0	0	0	0	0	0	0	0	0	0	0	0.0445727	0.0421745	0	0	0	0.0282907	0
ENSMUSG00000005357	Slc1a6	chr10;chr10;chr10;chr10;chr10;chr10;chr10;chr10;chr10;chr10	78780496;78787762;78788959;78791165;78793290;78795924;78800029;78801802;78812802;78814420	78780681;78787964;78789096;78791369;78793332;78796267;78800262;78801996;78812936;78814825	+;+;+;+;+;+;+;+;+;+	2089	-0.194098	1	-0.543272	0.961497	-0.275888	1	78	53	42	49	64	29	60	42	90	44	37	37	39	57	57	40	72	39	2.84606	2.04786	1.38703	2.07737	2.17355	1.19778	1.68928	1.71424	3.04771	1.66467	1.14634	1.64919	1.6448	2.43049	2.12425	1.48422	2.03693	1.56307
ENSMUSG00000005360	Slc1a3	chr15;chr15;chr15;chr15;chr15;chr15;chr15;chr15;chr15;chr15;chr15;chr15;chr15;chr15;chr15;chr15;chr15;chr15;chr15;chr15;chr15;chr15;chr15;chr15;chr15;chr15;chr15;chr15;chr15;chr15;chr15;chr15;chr15;chr15;chr15	8634124;8634726;8639056;8639056;8642182;8642182;8642256;8642900;8642900;8642900;8645660;8645660;8649543;8649543;8650849;8680521;8686016;8687711;8687711;8687898;8688288;8688288;8688288;8707610;8708562;8708562;8708562;8708562;8708743;8709284;8710339;8710339;8710339;8710339;8710339	8636339;8636339;8639190;8639190;8642376;8642376;8642376;8643133;8643133;8643247;8645952;8645952;8651506;8649585;8651053;8681176;8686154;8687812;8687812;8688425;8688425;8688425;8688425;8708839;8708839;8708839;8708839;8708839;8708839;8709588;8710481;8710496;8710409;8710416;8710764	-;-;-;-;-;-;-;-;-;-;-;-;-;-;-;-;-;-;-;-;-;-;-;-;-;-;-;-;-;-;-;-;-;-;-	8537	-0.0359742	1	-0.0457921	1	-0.134838	1	5097	4835	6626	4508	5712	4649	5794	4041	5740	4743	5155	3747	2416	2759	2840	2767	3459	2390	185.979	186.819	218.82	191.118	193.99	192.017	163.128	164.934	194.376	179.444	159.713	167.014	101.893	117.644	105.84	102.671	97.8576	95.7883
ENSMUSG00000005362	Crbn	chr6;chr6;chr6;chr6;chr6;chr6;chr6;chr6;chr6;chr6;chr6;chr6;chr6;chr6;chr6;chr6;chr6;chr6;chr6;chr6;chr6;chr6;chr6;chr6;chr6;chr6;chr6;chr6;chr6;chr6;chr6;chr6;chr6;chr6;chr6	106780201;106780201;106781703;106781703;106782463;106782463;106782911;106782911;106783425;106783425;106783470;106784417;106784417;106784417;106788748;106790832;106790832;106790832;106794188;106794188;106794188;106794188;106794995;106794995;106794995;106794995;106795882;106795882;106795882;106795882;106797180;106798947;106799991;106799991;106799991	106781110;106781110;106781834;106781834;106782527;106782527;106783026;106783026;106783509;106783509;106783509;106784479;106784479;106784479;106790991;106790991;106790991;106790991;106794337;106794337;106794337;106794337;106795197;106795197;106795197;106795197;106795997;106795994;106795997;106795994;106800077;106799033;106800061;106800074;106800065	-;-;-;-;-;-;-;-;-;-;-;-;-;-;-;-;-;-;-;-;-;-;-;-;-;-;-;-;-;-;-;-;-;-;-	6982	-0.071519	1	0.100964	1	-0.105383	1	1250	1205	1631	1090	1480	1028	1570	1075	1420	1247	1559	1136	1195	1148	1305	1264	1574	1152	45.61	46.5599	53.8628	46.2108	50.2634	42.4593	44.2028	43.8763	48.0861	47.1783	48.3013	50.6346	50.3985	48.951	48.6341	46.9013	44.5296	46.1708
ENSMUSG00000005364	Il5ra	chr6;chr6;chr6;chr6;chr6;chr6;chr6;chr6;chr6;chr6;chr6;chr6;chr6;chr6;chr6;chr6;chr6;chr6;chr6;chr6;chr6;chr6;chr6;chr6;chr6;chr6;chr6;chr6;chr6	106710357;106710606;106711975;106715619;106715619;106715619;106716697;106716697;106731793;106731793;106731793;106735705;106735705;106738096;106738096;106738360;106738360;106741134;106741134;106742652;106742652;106744264;106744264;106744264;106745073;106745073;106745519;106748847;106748847	106712465;106712465;106712465;106715703;106715703;106715703;106716790;106716790;106731931;106731931;106731931;106735850;106735850;106738283;106738283;106738513;106738513;106741272;106741272;106742797;106742797;106744348;106744348;106744348;106745109;106745109;106745580;106748948;106749037	-;-;-;-;-;-;-;-;-;-;-;-;-;-;-;-;-;-;-;-;-;-;-;-;-;-;-;-;-	3575	0	1	1.91029	1	1.773	1	0	0	0	0	0	0	0	0	0	0	1	0	0	0	0	0	1	0	0	0	0	0	0	0	0	0	0	0	0.0309822	0	0	0	0	0	0.0282907	0
ENSMUSG00000005370	Msh6	chr17;chr17;chr17;chr17;chr17;chr17;chr17;chr17;chr17;chr17	87975050;87980191;87983445;87984446;87988186;87989144;87989427;87990194;87990431;87990724	87975405;87980390;87983614;87986981;87988454;87989261;87989516;87990348;87990630;87990883	+;+;+;+;+;+;+;+;+;+	4254	-0.0869695	1	0.0396223	1	0.0679585	1	3740	3791	3539	2818	3683	3191	4649	3365	3335	3145	4783	2791	3364	3106	3663	3530	4844	4060	136.465	146.48	116.873	119.47	125.081	131.797	130.891	137.343	112.935	118.986	148.188	124.402	141.875	132.441	136.511	130.982	137.04	162.72
ENSMUSG00000005371	Fbxo11	chr17;chr17;chr17;chr17;chr17;chr17;chr17;chr17;chr17;chr17;chr17;chr17;chr17;chr17;chr17;chr17;chr17;chr17;chr17;chr17;chr17;chr17;chr17;chr17;chr17;chr17;chr17;chr17;chr17;chr17;chr17;chr17;chr17;chr17;chr17;chr17;chr17;chr17;chr17;chr17;chr17;chr17;chr17;chr17;chr17;chr17;chr17;chr17;chr17;chr17;chr17;chr17;chr17;chr17;chr17;chr17;chr17;chr17;chr17;chr17;chr17;chr17;chr17;chr17;chr17;chr17	87990859;87990859;87991418;87992258;87992258;87992258;87992819;87992819;87992819;87993147;87993147;87993147;87993213;87993737;87993737;87993737;87993737;87996036;87996036;87996036;87996036;87996267;87996267;87996267;87996267;87997331;87997331;87997331;87997331;87997513;87997513;87997513;87997513;87999533;87999533;87999533;88000772;88000772;88000772;88000772;88002752;88002752;88002752;88008594;88008594;88008594;88008816;88008816;88009010;88009010;88009204;88009204;88010936;88010936;88011293;88011293;88012557;88012557;88014406;88014406;88015399;88015399;88015588;88015588;88065009;88065009	87992175;87992175;87992175;87992356;87992356;87992356;87992927;87992927;87992927;87993254;87993254;87993254;87993254;87993847;87993847;87993847;87993847;87996179;87996179;87996179;87996179;87996343;87996343;87996343;87996343;87997416;87997416;87997416;87997416;87997635;87997635;87997635;87997635;87999627;87999627;87999627;88000982;88000857;88000857;88000857;88002969;88002969;88002969;88008696;88008731;88008731;88008922;88008922;88009121;88009121;88009310;88009310;88011068;88011068;88011376;88011376;88012686;88012686;88014550;88014547;88015480;88015480;88015712;88015712;88065291;88065028	-;-;-;-;-;-;-;-;-;-;-;-;-;-;-;-;-;-;-;-;-;-;-;-;-;-;-;-;-;-;-;-;-;-;-;-;-;-;-;-;-;-;-;-;-;-;-;-;-;-;-;-;-;-;-;-;-;-;-;-;-;-;-;-;-;-	4144	-0.0467136	1	0.192926	0.50361	-0.148653	1	6575	6517	8632	5894	7584	5923	8296	5374	7513	7105	8807	5989	6309	6191	6511	6483	7826	5867	239.908	251.81	285.067	249.878	257.566	244.637	233.571	219.341	254.416	268.807	272.86	266.946	266.079	263.986	242.649	240.555	221.403	235.142
ENSMUSG00000005373	Mlxipl	chr5;chr5;chr5;chr5;chr5;chr5;chr5;chr5;chr5;chr5;chr5;chr5;chr5;chr5;chr5;chr5;chr5;chr5;chr5;chr5;chr5;chr5;chr5;chr5;chr5;chr5;chr5;chr5;chr5;chr5;chr5;chr5;chr5;chr5;chr5;chr5;chr5;chr5;chr5;chr5;chr5;chr5;chr5;chr5;chr5;chr5;chr5;chr5;chr5;chr5;chr5;chr5;chr5;chr5;chr5;chr5;chr5;chr5;chr5;chr5;chr5;chr5;chr5;chr5;chr5;chr5;chr5;chr5;chr5;chr5;chr5;chr5;chr5;chr5;chr5;chr5;chr5;chr5;chr5;chr5;chr5;chr5;chr5;chr5;chr5;chr5;chr5;chr5;chr5;chr5;chr5;chr5;chr5;chr5;chr5;chr5;chr5;chr5;chr5;chr5;chr5;chr5;chr5;chr5;chr5;chr5	135089890;135106891;135106902;135106904;135106913;135106913;135106913;135106918;135113627;135113627;135113627;135113627;135113627;135113627;135113627;135113627;135121506;135121506;135121506;135121506;135121506;135121506;135121506;135121506;135121736;135121736;135121736;135121736;135121736;135121736;135121736;135121736;135122070;135122070;135122070;135122070;135122070;135122070;135123650;135123650;135123650;135123650;135123650;135123650;135123937;135123937;135123937;135123937;135123937;135128513;135128513;135128513;135128513;135128513;135132315;135132315;135132315;135132315;135132315;135133076;135133081;135133109;135133109;135133109;135133252;135133252;135133252;135133252;135133252;135133544;135133544;135133544;135133544;135133610;135133631;135133754;135133754;135133754;135133754;135133754;135133754;135133754;135133947;135133954;135133994;135133994;135133994;135133994;135134487;135134487;135134487;135134487;135134487;135134487;135134487;135135351;135135351;135135351;135135351;135135351;135135351;135137242;135137242;135137242;135137242;135137242	135090060;135107215;135107215;135107215;135107215;135107215;135107215;135107215;135113733;135113733;135113733;135113733;135113733;135113733;135113733;135113733;135121588;135121588;135121588;135121588;135121588;135121588;135121588;135121588;135121825;135121825;135121825;135121825;135121825;135123042;135121825;135121786;135122114;135122114;135122114;135122114;135122114;135122114;135123851;135123851;135123851;135123851;135123851;135123693;135124017;135124017;135124017;135124017;135124017;135128697;135128697;135128697;135128697;135128697;135132861;135132861;135132861;135132861;135132861;135133176;135133176;135133176;135133176;135133176;135133408;135133408;135133408;135133408;135133659;135133659;135133659;135133659;135133659;135133659;135133659;135133873;135134121;135133873;135133873;135133873;135133873;135133873;135134121;135134121;135134121;135134121;135134121;135134121;135134610;135134610;135134610;135134610;135134610;135134610;135134610;135135738;135135480;135135480;135135480;135135480;135135480;135138382;135137922;135137922;135137922;135137922	+;+;+;+;+;+;+;+;+;+;+;+;+;+;+;+;+;+;+;+;+;+;+;+;+;+;+;+;+;+;+;+;+;+;+;+;+;+;+;+;+;+;+;+;+;+;+;+;+;+;+;+;+;+;+;+;+;+;+;+;+;+;+;+;+;+;+;+;+;+;+;+;+;+;+;+;+;+;+;+;+;+;+;+;+;+;+;+;+;+;+;+;+;+;+;+;+;+;+;+;+;+;+;+;+;+	5538	0.565753	1	-0.0371021	1	0.668604	1	17	11	9	12	24	15	15	13	16	9	19	11	11	13	18	23	34	22	0.620296	0.425028	0.29722	0.508743	0.815082	0.619542	0.42232	0.530597	0.541815	0.340501	0.588662	0.4903	0.463919	0.554323	0.670815	0.853426	0.961884	0.881733
ENSMUSG00000005374	Tbl2	chr5;chr5;chr5;chr5;chr5;chr5;chr5;chr5;chr5;chr5;chr5;chr5;chr5;chr5;chr5;chr5;chr5;chr5;chr5;chr5;chr5;chr5;chr5;chr5;chr5;chr5	135149657;135149686;135149686;135149691;135149990;135152718;135152935;135152935;135152935;135152940;135154314;135154314;135154314;135154314;135154314;135156368;135156368;135156368;135157532;135157532;135157532;135157532;135158604;135158604;135159220;135159220	135149864;135149864;135149864;135149864;135150139;135153056;135153056;135153056;135153056;135153056;135154402;135154498;135154498;135154498;135154498;135156519;135156519;135156519;135157621;135157658;135157583;135157658;135158756;135158756;135159821;135165760	+;+;+;+;+;+;+;+;+;+;+;+;+;+;+;+;+;+;+;+;+;+;+;+;+;+	7855	0.00371272	1	-0.0305281	1	0.031223	1	1117	1029	1139	939	1125	979	1449	1006	1110	999	1258	902	867	887	1117	1052	1358	1030	40.7571	39.7594	37.6148	39.8091	38.207	40.4354	40.7961	41.0601	37.5884	37.7956	38.9756	40.2046	36.5653	37.8219	41.6278	39.035	38.4188	41.2812
ENSMUSG00000005378	Bud23	chr5;chr5;chr5;chr5;chr5;chr5;chr5;chr5;chr5;chr5;chr5;chr5;chr5;chr5;chr5;chr5;chr5;chr5;chr5;chr5;chr5;chr5;chr5;chr5;chr5;chr5;chr5;chr5;chr5;chr5;chr5;chr5;chr5;chr5;chr5;chr5;chr5;chr5;chr5;chr5;chr5;chr5;chr5;chr5;chr5;chr5;chr5;chr5;chr5;chr5;chr5;chr5;chr5;chr5;chr5;chr5;chr5;chr5;chr5;chr5;chr5;chr5;chr5;chr5;chr5;chr5;chr5;chr5;chr5;chr5;chr5;chr5;chr5;chr5;chr5;chr5;chr5;chr5;chr5;chr5;chr5;chr5;chr5;chr5;chr5;chr5;chr5;chr5;chr5;chr5;chr5;chr5	135052957;135052957;135052959;135052959;135053285;135053287;135053333;135053549;135053549;135053549;135053549;135053549;135053549;135053549;135053613;135056028;135056028;135056028;135056028;135056028;135056028;135056028;135056049;135056339;135056339;135056339;135056339;135056339;135056339;135056480;135056842;135056842;135056842;135056842;135056842;135056842;135056842;135056842;135056886;135057612;135057612;135057620;135057620;135057620;135057620;135057620;135059107;135059107;135059107;135059107;135059107;135059107;135059107;135059195;135060734;135060734;135060734;135060734;135060734;135060734;135060734;135060734;135061073;135061073;135061073;135061073;135061073;135061249;135061249;135061249;135061249;135061249;135061249;135061249;135061261;135063660;135063737;135063848;135063884;135063884;135063884;135063884;135064014;135064014;135064014;135064014;135064014;135064014;135064157;135064524;135064524;135064524	135053424;135053424;135053424;135053424;135053424;135053424;135053424;135053638;135053638;135053638;135053638;135053638;135053638;135053722;135053638;135056086;135056384;135056727;135056086;135056086;135056086;135056086;135056086;135056384;135056384;135056384;135056384;135056384;135056384;135056927;135056927;135056913;135057019;135056927;135056927;135056927;135056927;135056927;135056927;135057670;135057670;135057670;135057670;135057670;135057670;135057670;135059203;135059203;135059203;135059203;135059203;135059203;135059203;135059203;135060830;135061341;135060830;135060830;135060830;135060830;135060830;135060830;135061155;135061155;135061155;135061155;135061155;135061344;135061344;135061469;135061344;135061344;135061344;135061344;135061344;135063764;135063921;135063921;135063921;135063921;135063921;135063921;135064079;135064090;135064048;135064039;135064078;135064175;135064175;135064649;135064959;135064666	-;-;-;-;-;-;-;-;-;-;-;-;-;-;-;-;-;-;-;-;-;-;-;-;-;-;-;-;-;-;-;-;-;-;-;-;-;-;-;-;-;-;-;-;-;-;-;-;-;-;-;-;-;-;-;-;-;-;-;-;-;-;-;-;-;-;-;-;-;-;-;-;-;-;-;-;-;-;-;-;-;-;-;-;-;-;-;-;-;-;-;-	3386	0.0208282	1	-0.0374935	1	0.156375	1	918	854	903	737	1002	783	1166	864	830	736	1119	696	658	651	747	787	1080	828	33.496	32.9976	29.821	31.2453	34.0297	32.3401	32.8284	35.2643	28.1066	27.8454	34.6691	31.0226	27.7508	27.7588	27.8388	29.202	30.554	33.1852
ENSMUSG00000005397	Nid1	chr13;chr13;chr13;chr13;chr13;chr13;chr13;chr13;chr13;chr13;chr13;chr13;chr13;chr13;chr13;chr13;chr13;chr13;chr13;chr13	13437602;13463722;13465310;13468231;13472780;13476159;13478138;13482018;13483650;13486639;13489006;13490045;13499559;13500446;13502399;13506336;13507610;13508718;13509433;13509946	13437926;13464021;13465536;13468607;13472929;13476410;13478338;13482263;13483793;13486764;13489155;13490167;13499786;13500618;13502525;13506507;13507767;13508841;13509545;13512275	+;+;+;+;+;+;+;+;+;+;+;+;+;+;+;+;+;+;+;+	6046	-0.072598	1	-0.192918	0.518776	-0.0826221	1	1355	1323	1588	1141	1557	1068	1914	1288	1595	1296	1533	982	1436	1397	1508	1459	1969	1413	49.4412	51.1193	52.4428	48.373	52.8784	44.1114	53.8881	52.57	54.0122	49.0321	47.4958	43.7704	60.5625	59.5684	56.1994	54.1369	55.7044	56.6313
ENSMUSG00000005410	Mcm5	chr8;chr8;chr8;chr8;chr8;chr8;chr8;chr8;chr8;chr8;chr8;chr8;chr8;chr8;chr8;chr8;chr8;chr8;chr8;chr8;chr8;chr8;chr8;chr8;chr8;chr8;chr8;chr8;chr8;chr8;chr8;chr8;chr8;chr8;chr8;chr8;chr8;chr8;chr8;chr8;chr8;chr8;chr8;chr8;chr8;chr8;chr8;chr8;chr8;chr8;chr8;chr8;chr8;chr8;chr8;chr8;chr8;chr8	75109569;75109576;75109624;75109700;75109700;75110090;75110090;75110090;75110300;75110300;75110300;75112544;75112544;75112544;75114165;75114165;75114165;75115852;75115852;75115852;75117522;75117522;75117522;75119257;75119257;75119257;75120780;75120780;75120780;75120900;75121212;75121212;75121212;75121212;75121538;75121538;75121538;75121538;75122992;75122992;75122992;75122992;75123067;75123841;75123841;75123841;75123841;75123841;75124801;75124801;75124801;75124801;75126237;75126237;75126237;75127223;75127223;75127223	75109621;75109597;75109874;75109874;75109874;75110216;75110216;75110216;75110428;75110428;75110428;75112716;75112716;75112716;75114320;75114320;75114320;75116018;75116018;75116018;75117693;75117693;75117693;75119368;75119368;75119368;75120923;75120923;75120923;75120923;75121277;75121277;75121277;75121277;75121714;75121714;75121714;75121714;75123104;75123104;75123104;75123104;75123104;75124220;75123969;75123969;75123969;75123969;75125228;75124943;75124943;75124943;75126364;75126364;75126364;75127688;75127693;75128439	+;+;+;+;+;+;+;+;+;+;+;+;+;+;+;+;+;+;+;+;+;+;+;+;+;+;+;+;+;+;+;+;+;+;+;+;+;+;+;+;+;+;+;+;+;+;+;+;+;+;+;+;+;+;+;+;+;+	3993	-0.0109902	1	-0.0949672	1	0.241859	1	3741	3596	2960	2622	3747	3193	5032	4090	3048	2798	4944	2836	3170	3078	4563	4240	6094	4609	136.502	138.945	97.7523	111.16	127.255	131.88	141.674	166.934	103.216	105.858	153.176	126.408	133.693	131.247	170.052	157.327	172.404	184.723
ENSMUSG00000005413	Hmox1	chr8;chr8;chr8;chr8;chr8;chr8;chr8	75093621;75095856;75096844;75096850;75098766;75098766;75099886	75093772;75095976;75097341;75097341;75098865;75099041;75100589	+;+;+;+;+;+;+	1751	0.00416747	1	0.0303429	1	0.25027	1	165	141	154	102	142	181	193	155	134	134	176	137	177	162	241	291	289	222	6.02052	5.44808	5.08576	4.32432	4.82257	7.47581	5.43385	6.32635	4.5377	5.06968	5.45287	6.10646	7.46488	6.90772	8.98147	10.7977	8.17602	8.89749
ENSMUSG00000005417	Mprip	chr11;chr11;chr11;chr11;chr11;chr11;chr11;chr11;chr11;chr11;chr11;chr11;chr11;chr11;chr11;chr11;chr11;chr11;chr11;chr11;chr11;chr11;chr11;chr11;chr11;chr11;chr11;chr11;chr11;chr11;chr11;chr11;chr11;chr11;chr11;chr11;chr11;chr11;chr11;chr11;chr11;chr11;chr11;chr11;chr11;chr11;chr11;chr11;chr11;chr11;chr11;chr11;chr11;chr11;chr11;chr11;chr11;chr11;chr11;chr11;chr11;chr11;chr11;chr11;chr11;chr11;chr11;chr11;chr11;chr11;chr11;chr11;chr11;chr11;chr11;chr11;chr11;chr11;chr11;chr11;chr11;chr11;chr11;chr11;chr11;chr11;chr11;chr11;chr11;chr11;chr11;chr11;chr11;chr11;chr11;chr11;chr11;chr11;chr11;chr11;chr11;chr11;chr11;chr11;chr11;chr11;chr11;chr11;chr11;chr11;chr11;chr11;chr11;chr11;chr11;chr11;chr11;chr11;chr11;chr11;chr11;chr11;chr11;chr11;chr11;chr11;chr11;chr11;chr11;chr11;chr11;chr11;chr11;chr11;chr11;chr11;chr11;chr11;chr11;chr11;chr11;chr11;chr11;chr11;chr11;chr11;chr11;chr11;chr11;chr11;chr11;chr11;chr11	59661305;59662495;59662507;59662507;59662507;59696126;59696126;59696126;59696126;59696126;59696958;59696958;59696958;59696958;59696958;59727552;59727552;59727552;59727552;59727552;59727681;59731508;59731508;59731508;59731508;59731508;59731550;59735830;59735830;59735830;59735830;59735830;59735944;59737072;59737072;59737072;59737072;59737072;59737072;59740849;59741120;59741120;59741120;59741120;59741120;59741120;59741991;59741991;59741991;59741991;59741991;59743771;59743771;59743771;59743771;59743771;59743771;59743771;59744752;59744752;59744752;59744752;59744752;59744752;59744752;59748547;59748547;59748547;59748547;59748547;59748547;59748547;59749519;59749519;59749519;59749519;59749519;59749519;59749519;59752490;59752490;59752490;59752490;59752490;59752490;59754993;59754993;59754993;59754993;59754993;59754993;59757524;59760748;59764380;59764380;59764380;59764380;59764380;59764380;59764380;59765408;59765408;59765408;59765408;59765408;59765408;59765408;59766728;59766728;59766728;59766728;59766728;59766728;59766728;59767955;59767955;59767955;59767955;59767955;59767955;59767955;59769213;59769213;59769213;59769213;59769213;59769213;59769213;59769884;59769884;59769884;59769884;59769884;59769884;59769884;59771617;59771617;59771617;59771617;59771617;59771617;59771617;59772152;59772152;59772152;59772152;59775516;59775516;59775516;59775516;59775516;59775516;59775516	59661418;59662948;59662948;59662948;59662948;59696203;59696203;59696203;59696203;59696203;59697023;59697023;59697023;59697023;59697023;59727703;59727703;59727703;59727685;59727703;59727703;59731592;59731592;59731592;59731592;59731592;59731592;59736064;59736064;59736064;59736064;59736064;59736064;59737228;59737582;59737228;59737228;59737228;59737228;59741261;59741261;59741261;59741261;59741261;59741261;59741261;59742098;59742098;59742098;59742098;59742098;59743827;59743827;59743827;59743827;59743827;59743827;59743827;59744820;59744820;59744820;59744820;59744820;59744820;59744820;59748636;59748636;59748636;59748636;59748636;59748636;59748636;59749565;59749628;59749628;59749628;59749628;59749628;59749628;59753060;59753060;59753060;59753060;59753060;59753060;59755109;59755109;59755109;59755109;59755109;59755109;59761327;59761327;59764527;59764527;59764527;59764527;59764527;59764527;59764527;59765525;59765525;59765525;59765525;59765525;59765525;59765525;59766887;59766887;59766887;59766887;59766887;59766887;59766887;59768074;59768074;59768074;59768074;59768074;59768074;59768074;59769299;59769299;59769299;59769299;59769299;59769299;59769299;59770046;59770046;59770046;59770046;59770046;59770046;59770046;59771702;59771702;59771702;59771702;59771702;59771702;59771702;59772217;59772217;59772217;59772217;59776223;59776223;59776602;59780854;59776223;59776223;59780860	+;+;+;+;+;+;+;+;+;+;+;+;+;+;+;+;+;+;+;+;+;+;+;+;+;+;+;+;+;+;+;+;+;+;+;+;+;+;+;+;+;+;+;+;+;+;+;+;+;+;+;+;+;+;+;+;+;+;+;+;+;+;+;+;+;+;+;+;+;+;+;+;+;+;+;+;+;+;+;+;+;+;+;+;+;+;+;+;+;+;+;+;+;+;+;+;+;+;+;+;+;+;+;+;+;+;+;+;+;+;+;+;+;+;+;+;+;+;+;+;+;+;+;+;+;+;+;+;+;+;+;+;+;+;+;+;+;+;+;+;+;+;+;+;+;+;+;+;+;+;+;+;+	13327	0.0745058	1	-0.0601298	1	0.0546916	1	10470	9779	11509	9648	11503	9703	14644	10052	11675	10596	12390	8603	8621	8965	10284	10932	14084	9196	382.029	377.85	380.078	409.029	390.662	400.761	412.297	410.274	395.355	400.883	383.87	383.459	363.586	382.27	383.259	405.637	398.446	368.565
ENSMUSG00000005442	Cic	chr7;chr7;chr7;chr7;chr7;chr7;chr7;chr7;chr7;chr7;chr7;chr7;chr7;chr7;chr7;chr7;chr7;chr7;chr7;chr7;chr7;chr7;chr7;chr7;chr7;chr7;chr7;chr7;chr7;chr7;chr7;chr7;chr7;chr7;chr7;chr7;chr7;chr7;chr7;chr7;chr7;chr7;chr7;chr7;chr7;chr7;chr7;chr7;chr7;chr7;chr7;chr7;chr7;chr7;chr7;chr7;chr7;chr7;chr7;chr7;chr7;chr7;chr7;chr7;chr7;chr7;chr7;chr7;chr7;chr7;chr7;chr7;chr7;chr7;chr7;chr7;chr7;chr7;chr7;chr7;chr7;chr7;chr7;chr7;chr7;chr7;chr7;chr7;chr7;chr7;chr7;chr7;chr7;chr7;chr7;chr7;chr7;chr7;chr7;chr7;chr7;chr7;chr7;chr7;chr7;chr7;chr7;chr7;chr7;chr7;chr7;chr7;chr7;chr7	25267704;25268387;25270835;25270835;25278422;25279641;25282179;25282179;25282810;25283217;25284670;25284849;25284849;25284849;25284849;25284849;25284849;25284849;25285079;25285079;25285079;25285079;25285079;25285079;25285410;25285410;25285410;25285410;25285410;25285634;25285634;25285634;25285634;25285634;25285823;25285898;25285898;25285898;25285898;25286807;25286807;25286807;25286807;25286807;25287101;25287101;25287101;25287101;25287101;25287750;25287750;25287750;25287750;25287750;25288074;25288074;25288074;25288074;25288074;25289263;25289388;25289388;25289388;25289388;25289388;25289388;25290571;25290571;25290571;25290571;25290571;25290799;25290799;25290799;25290799;25290799;25291052;25291052;25291052;25291055;25291055;25291171;25291208;25291450;25291450;25291450;25291450;25291450;25291935;25292064;25292064;25292064;25292064;25292414;25292414;25292417;25292417;25292417;25292650;25292650;25292650;25292650;25292956;25292956;25292956;25292956;25293020;25293168;25293168;25293168;25293168;25293168;25293812;25293974	25267756;25268544;25271272;25273633;25278633;25279731;25282916;25282916;25282916;25283405;25284998;25284998;25284998;25284998;25284932;25284969;25284998;25284998;25285195;25285313;25285313;25285313;25285313;25285313;25285539;25285539;25285539;25285539;25285539;25285684;25285816;25285816;25285816;25285816;25286063;25286063;25286063;25286063;25286063;25287009;25287009;25287009;25287009;25287009;25287326;25287326;25287326;25287326;25287326;25287853;25287853;25287853;25287853;25287853;25289301;25289301;25289301;25289301;25289301;25289301;25289706;25289575;25289575;25289575;25289575;25289575;25290692;25290692;25290692;25290692;25290692;25290965;25290965;25290965;25290965;25290965;25291342;25291342;25291342;25291342;25291342;25291342;25291342;25292078;25291769;25291769;25291769;25291769;25292314;25292314;25292314;25292314;25292314;25292461;25292568;25292568;25292568;25292568;25292781;25292781;25292781;25292781;25293087;25293087;25293087;25293087;25293087;25293220;25294142;25294148;25294145;25294159;25294145;25294145	+;+;+;+;+;+;+;+;+;+;+;+;+;+;+;+;+;+;+;+;+;+;+;+;+;+;+;+;+;+;+;+;+;+;+;+;+;+;+;+;+;+;+;+;+;+;+;+;+;+;+;+;+;+;+;+;+;+;+;+;+;+;+;+;+;+;+;+;+;+;+;+;+;+;+;+;+;+;+;+;+;+;+;+;+;+;+;+;+;+;+;+;+;+;+;+;+;+;+;+;+;+;+;+;+;+;+;+;+;+;+;+;+;+	10294	0.0847728	1	-0.244557	0.518776	0.204944	1	4966	4828	4808	4459	5249	4626	6821	5161	5302	4484	5175	3621	3951	3673	4502	5667	7145	3828	181.199	186.549	158.781	189.04	178.265	191.067	192.043	210.647	179.544	169.645	160.333	161.398	166.631	156.618	167.778	210.277	202.137	153.422
ENSMUSG00000005447	Pafah1b3	chr7;chr7;chr7;chr7;chr7;chr7;chr7;chr7;chr7;chr7;chr7;chr7;chr7;chr7;chr7;chr7;chr7;chr7;chr7;chr7;chr7;chr7;chr7;chr7;chr7;chr7;chr7;chr7;chr7	25295049;25295049;25295049;25295359;25295966;25296121;25296121;25296121;25296121;25296321;25296321;25296321;25296321;25296321;25296620;25296874;25297086;25297086;25297086;25297086;25297282;25297372;25297372;25297372;25297372;25297372;25297843;25297843;25297843	25295376;25295376;25295376;25295376;25296243;25296243;25296243;25296243;25296243;25296437;25296437;25296437;25296702;25296437;25297175;25297050;25297175;25297175;25297175;25297175;25297312;25297470;25297921;25297470;25297882;25297470;25297934;25297937;25297986	-;-;-;-;-;-;-;-;-;-;-;-;-;-;-;-;-;-;-;-;-;-;-;-;-;-;-;-;-	2107	0.00929463	1	-0.207473	0.406099	0.243502	0.701567	2311	2254	2467	2034	2563	1965	3170	2187	2624	2091	2383	1766	1757	1795	2300	2412	3572	2225	84.3237	87.0921	81.4712	86.232	87.044	81.16	89.2503	89.2628	88.8576	79.1097	73.8307	78.7154	74.1005	76.5392	85.7153	89.4985	101.054	89.1753
ENSMUSG00000005465	Il27ra	chr8;chr8;chr8;chr8;chr8;chr8;chr8;chr8;chr8;chr8;chr8;chr8;chr8;chr8;chr8;chr8;chr8;chr8;chr8;chr8;chr8;chr8;chr8;chr8;chr8;chr8;chr8;chr8	84030294;84030352;84031313;84031313;84031519;84031519;84032017;84032017;84033951;84033951;84034192;84034192;84035841;84036085;84036363;84036373;84039296;84039296;84039478;84039478;84040674;84040674;84040932;84041769;84042087;84042087;84042450;84042450	84031192;84031192;84031421;84031421;84031609;84031609;84032142;84032142;84034109;84034109;84034293;84034293;84036273;84036273;84036546;84036546;84039369;84039369;84039634;84039634;84040855;84040831;84041089;84042204;84042569;84042204;84042540;84042589	-;-;-;-;-;-;-;-;-;-;-;-;-;-;-;-;-;-;-;-;-;-;-;-;-;-;-;-	3495	-2.3742	1	-0.488794	1	0.746	1	8	10	6	1	2	1	4	1	6	1	4	2	2	3	4	8	5	5	0.291904	0.386389	0.198146	0.0423953	0.0679235	0.0413028	0.112619	0.0408152	0.203181	0.0378334	0.123929	0.0891454	0.0843489	0.127921	0.14907	0.296844	0.141454	0.200394
ENSMUSG00000005469	Prkaca	chr8;chr8;chr8;chr8;chr8;chr8;chr8;chr8;chr8;chr8;chr8;chr8;chr8;chr8;chr8;chr8;chr8;chr8;chr8;chr8	83972993;83976883;83980774;83980774;83981172;83981172;83986837;83986837;83988283;83988283;83990428;83990428;83990642;83990642;83990863;83990863;83994795;83994795;83995292;83995292	83973232;83977094;83980835;83980835;83981300;83981300;83986935;83986935;83988365;83988365;83990554;83990554;83990737;83990737;83990985;83990985;83994959;83994959;83995594;83996443	+;+;+;+;+;+;+;+;+;+;+;+;+;+;+;+;+;+;+;+	2488	0.00267697	1	-0.0204654	1	0.031041	1	3742	3417	3931	3151	4035	3109	4826	3394	3706	3485	4347	2862	3169	3087	3716	3697	4818	3472	136.538	132.029	129.819	133.587	137.036	128.41	135.874	138.527	125.498	131.849	134.68	127.567	133.651	131.63	138.486	137.179	136.305	139.154
ENSMUSG00000005470	Asf1b	chr8;chr8;chr8;chr8;chr8;chr8;chr8;chr8;chr8	83955507;83955714;83965031;83965031;83965047;83967819;83967834;83967834;83969134	83955937;83955937;83965146;83965146;83965146;83967847;83968545;83968010;83970197	+;+;+;+;+;+;+;+;+	2338	-0.0911281	1	0.105385	1	0.200609	1	613	537	448	363	551	489	735	516	405	441	695	481	511	467	639	606	899	677	22.3671	20.7491	14.7949	15.3895	18.7129	20.1971	20.6937	21.0606	13.7147	16.6845	21.5326	21.4395	21.5511	19.913	23.8139	22.4859	25.4333	27.1333
ENSMUSG00000005474	Myl10	chr5;chr5;chr5;chr5;chr5;chr5;chr5;chr5;chr5;chr5;chr5;chr5;chr5;chr5;chr5;chr5;chr5;chr5;chr5;chr5;chr5;chr5;chr5;chr5;chr5;chr5;chr5;chr5;chr5;chr5	136693146;136693178;136693676;136694177;136694235;136694235;136694235;136695355;136695355;136695355;136695355;136696652;136697779;136697830;136697933;136697933;136697933;136697933;136700702;136700702;136700702;136700702;136700702;136700702;136700824;136700855;136700855;136700855;136700855;136700855	136693418;136693418;136693724;136694310;136694310;136694310;136694310;136695459;136695459;136695459;136695459;136696740;136698011;136698011;136698011;136698011;136698011;136698011;136700750;136700750;136700750;136700750;136700750;136700750;136701092;136701094;136701094;136701094;136700992;136701094	+;+;+;+;+;+;+;+;+;+;+;+;+;+;+;+;+;+;+;+;+;+;+;+;+;+;+;+;+;+	1203	0	1	0	1	5.12548e-15	1	0	0	0	0	0	0	0	0	0	0	0	0	0	0	0	0	0	0	0	0	0	0	0	0	0	0	0	0	0	0	0	0	0	0	0	0
ENSMUSG00000005481	Ddx39	chr8;chr8;chr8;chr8;chr8;chr8;chr8;chr8;chr8;chr8;chr8;chr8;chr8;chr8;chr8;chr8;chr8;chr8;chr8;chr8;chr8;chr8;chr8;chr8;chr8;chr8;chr8;chr8;chr8;chr8;chr8;chr8;chr8;chr8;chr8;chr8;chr8;chr8;chr8;chr8;chr8;chr8;chr8;chr8;chr8;chr8;chr8;chr8;chr8;chr8;chr8;chr8;chr8;chr8;chr8;chr8;chr8;chr8;chr8;chr8;chr8;chr8;chr8;chr8;chr8;chr8;chr8;chr8;chr8;chr8;chr8;chr8	83715177;83715268;83715268;83715272;83715272;83715548;83719387;83719387;83719387;83719387;83719387;83719387;83719613;83719812;83719812;83719812;83719812;83719812;83719812;83720549;83720549;83720549;83720549;83720549;83720549;83720549;83720957;83720957;83720957;83720957;83720957;83720957;83720957;83721466;83721466;83721734;83721734;83721734;83721734;83721734;83721734;83722230;83722230;83722230;83722230;83722230;83722449;83722449;83722449;83722449;83722449;83722449;83722649;83722649;83722649;83722649;83722649;83722649;83722887;83722887;83722887;83722887;83722887;83722887;83723125;83723125;83723125;83723125;83723125;83723125;83724478;83724478	83715337;83715337;83715337;83715337;83715337;83715846;83719598;83719598;83719598;83719598;83719598;83719598;83719939;83719939;83719939;83719939;83719939;83719939;83719939;83720641;83720641;83720641;83720641;83720641;83720641;83720641;83721290;83721140;83721140;83721140;83721140;83721140;83721140;83721524;83721524;83721852;83721852;83721852;83721852;83722361;83721852;83722361;83722361;83722361;83722361;83722361;83722558;83722558;83722558;83722558;83722558;83722558;83722793;83722793;83722793;83722793;83722793;83722793;83723034;83723034;83723034;83723034;83723034;83723034;83723348;83723208;83723208;83723275;83723274;83723348;83726892;83726892	+;+;+;+;+;+;+;+;+;+;+;+;+;+;+;+;+;+;+;+;+;+;+;+;+;+;+;+;+;+;+;+;+;+;+;+;+;+;+;+;+;+;+;+;+;+;+;+;+;+;+;+;+;+;+;+;+;+;+;+;+;+;+;+;+;+;+;+;+;+;+;+	5155	0.0147678	1	-0.0759302	1	0.185262	1	1781	1690	1610	1385	1817	1570	2344	1608	1587	1437	2032	1312	1253	1272	1849	1657	2377	1784	64.9851	65.2997	53.1693	58.7174	61.7085	64.8454	65.9946	65.6308	53.7412	54.3666	62.9559	58.4794	52.8446	54.2384	68.9076	61.4838	67.247	71.5006
ENSMUSG00000005483	Dnajb1	chr8;chr8;chr8;chr8;chr8;chr8	83608193;83608553;83609814;83609814;83610589;83610589	83608542;83608760;83610394;83610394;83612653;83612653	+;+;+;+;+;+	3204	-0.00751281	1	0.018366	1	0.0579708	1	1876	1838	1962	1587	2047	1605	2432	1719	1821	1787	2301	1430	1598	1624	1978	2007	2483	1857	68.4514	71.0183	64.7939	67.2813	69.5197	66.291	68.4722	70.1613	61.6653	67.6083	71.2901	63.739	67.3948	69.2477	73.7151	74.4707	70.2458	74.4263
ENSMUSG00000005493	Msh4	chr3;chr3;chr3;chr3;chr3;chr3;chr3;chr3;chr3;chr3;chr3;chr3;chr3;chr3;chr3;chr3;chr3;chr3;chr3;chr3;chr3;chr3;chr3;chr3;chr3;chr3;chr3;chr3;chr3;chr3;chr3;chr3;chr3;chr3;chr3;chr3;chr3;chr3;chr3;chr3;chr3;chr3;chr3;chr3;chr3;chr3;chr3;chr3;chr3;chr3;chr3;chr3;chr3;chr3;chr3;chr3;chr3;chr3;chr3;chr3;chr3;chr3;chr3;chr3;chr3;chr3;chr3;chr3;chr3;chr3;chr3;chr3;chr3;chr3;chr3;chr3;chr3;chr3;chr3;chr3;chr3;chr3;chr3;chr3;chr3;chr3;chr3;chr3;chr3;chr3;chr3;chr3;chr3;chr3;chr3;chr3;chr3;chr3;chr3;chr3;chr3;chr3;chr3;chr3	153857149;153857269;153857269;153857269;153857269;153857269;153857269;153857273;153860888;153860888;153860888;153860888;153860888;153860888;153860888;153860888;153863339;153863339;153863339;153863339;153863339;153863339;153863339;153863339;153863602;153863602;153864961;153866321;153866321;153866321;153866321;153866321;153866321;153867724;153867724;153867724;153867724;153867724;153867724;153869564;153869564;153869564;153869564;153869564;153869564;153870087;153872266;153872266;153872266;153872266;153872266;153872266;153873626;153873626;153873626;153873626;153873626;153873626;153874582;153874657;153874657;153874657;153874657;153874657;153876628;153876628;153876628;153876628;153876628;153877909;153877909;153877909;153877909;153877909;153879359;153879359;153879359;153879359;153879359;153883731;153883731;153883731;153886818;153886818;153886818;153888690;153888690;153888690;153890113;153890113;153890113;153896825;153896825;153896825;153897285;153897285;153897285;153901406;153901406;153901406;153904178;153904668;153904668;153905672	153857634;153857634;153857634;153857634;153857634;153857634;153857634;153857634;153860976;153860976;153860976;153860976;153860976;153860976;153860976;153860976;153863513;153863513;153863513;153863513;153863513;153863513;153863513;153863513;153865100;153863857;153865074;153866449;153866449;153866449;153866449;153866449;153866449;153867842;153867842;153867842;153867842;153867842;153867842;153869764;153869764;153869764;153869764;153869764;153869764;153870185;153872390;153872390;153872390;153872390;153872390;153872390;153873729;153873729;153873729;153873729;153873729;153873729;153874793;153874793;153874793;153874793;153875504;153874793;153876797;153876797;153876797;153876797;153876797;153877973;153877973;153877973;153877973;153877973;153879433;153879433;153880243;153880243;153879433;153883798;153883798;153883798;153886990;153886990;153886990;153888863;153888863;153888863;153890228;153890228;153890228;153896935;153896935;153896935;153897442;153897442;153897442;153901588;153901588;153901588;153904329;153904891;153904731;153906138	-;-;-;-;-;-;-;-;-;-;-;-;-;-;-;-;-;-;-;-;-;-;-;-;-;-;-;-;-;-;-;-;-;-;-;-;-;-;-;-;-;-;-;-;-;-;-;-;-;-;-;-;-;-;-;-;-;-;-;-;-;-;-;-;-;-;-;-;-;-;-;-;-;-;-;-;-;-;-;-;-;-;-;-;-;-;-;-;-;-;-;-;-;-;-;-;-;-;-;-;-;-;-;-	6895	0.733966	1	0.145622	1	-0.965032	1	2	2	1	1	6	1	3	0	2	2	1	2	0	2	5	1	1	2	0.0729759	0.0772778	0.0330244	0.0423953	0.203771	0.0413028	0.084464	0	0.0677268	0.0756669	0.0309822	0.0891454	0	0.0852804	0.186338	0.0371055	0.0282907	0.0801576
ENSMUSG00000005501	Usp40	chr1;chr1;chr1;chr1;chr1;chr1;chr1;chr1;chr1;chr1;chr1;chr1;chr1;chr1;chr1;chr1;chr1;chr1;chr1;chr1;chr1;chr1;chr1;chr1;chr1;chr1;chr1;chr1;chr1;chr1;chr1;chr1;chr1;chr1;chr1;chr1;chr1;chr1;chr1;chr1;chr1;chr1;chr1;chr1;chr1;chr1;chr1;chr1;chr1;chr1;chr1;chr1;chr1;chr1;chr1;chr1;chr1;chr1;chr1;chr1;chr1;chr1;chr1;chr1;chr1;chr1;chr1;chr1;chr1;chr1;chr1;chr1;chr1;chr1;chr1;chr1;chr1;chr1;chr1;chr1;chr1;chr1;chr1;chr1;chr1;chr1;chr1;chr1;chr1;chr1;chr1;chr1;chr1;chr1;chr1;chr1;chr1;chr1;chr1;chr1;chr1;chr1;chr1;chr1;chr1;chr1;chr1;chr1;chr1;chr1;chr1;chr1;chr1;chr1;chr1;chr1;chr1;chr1;chr1;chr1;chr1;chr1;chr1;chr1	87945119;87945121;87946443;87946443;87948502;87948502;87948502;87949699;87949932;87949932;87949932;87949932;87950159;87950159;87950159;87950159;87950159;87951643;87951643;87951643;87951643;87951643;87952340;87952340;87952340;87952340;87954151;87954151;87954151;87954151;87957211;87957211;87957211;87957211;87959789;87959789;87959789;87959789;87962424;87962424;87962424;87962424;87965017;87965306;87965306;87965306;87967184;87967184;87967184;87967510;87967510;87967510;87968396;87968396;87974077;87974077;87974077;87975808;87975808;87975808;87975808;87978311;87978311;87978311;87980015;87980015;87980015;87980971;87980971;87980971;87982009;87982009;87982009;87983754;87983754;87983754;87985755;87985902;87985902;87985902;87988885;87988885;87988885;87988885;87990062;87990062;87990062;87990062;87994174;87994174;87994174;87994174;87995711;87995711;87995711;87995711;87997813;87997813;87997813;87997813;87999740;87999740;87999740;87999740;88002409;88002409;88002409;88002409;88004247;88004247;88004247;88004247;88004960;88005895;88005895;88007225;88007225;88007225;88007225;88008438;88008438;88008438;88008438;88008438	87948596;87946707;87946707;87946707;87948596;87948596;87948596;87950027;87950027;87950027;87950027;87950027;87950369;87950369;87950369;87950369;87950369;87951708;87951673;87951708;87951708;87951708;87952458;87952458;87952458;87952458;87954245;87954245;87954245;87954245;87957334;87957334;87957334;87957334;87959863;87959863;87959863;87959863;87962488;87962488;87962488;87962488;87967195;87965342;87965342;87965342;87967270;87967270;87967270;87967598;87967598;87967598;87968449;87968449;87974134;87974134;87974134;87975931;87975931;87975931;87975898;87978633;87978633;87978633;87980085;87980085;87980085;87981055;87981055;87981055;87982180;87982180;87982180;87983835;87983835;87983835;87986199;87986199;87986199;87986199;87988992;87988992;87988992;87988992;87990157;87990157;87990157;87990157;87994302;87994302;87994302;87994302;87995854;87995854;87995854;87995854;87997959;87997959;87997959;87997959;87999904;87999904;87999904;87999904;88002522;88002522;88002522;88002522;88004314;88004314;88004314;88004314;88005091;88008229;88007442;88007442;88007442;88007442;88007442;88008550;88008528;88008534;88008534;88008551	-;-;-;-;-;-;-;-;-;-;-;-;-;-;-;-;-;-;-;-;-;-;-;-;-;-;-;-;-;-;-;-;-;-;-;-;-;-;-;-;-;-;-;-;-;-;-;-;-;-;-;-;-;-;-;-;-;-;-;-;-;-;-;-;-;-;-;-;-;-;-;-;-;-;-;-;-;-;-;-;-;-;-;-;-;-;-;-;-;-;-;-;-;-;-;-;-;-;-;-;-;-;-;-;-;-;-;-;-;-;-;-;-;-;-;-;-;-;-;-;-;-;-;-	11871	0.0222558	1	0.113532	1	0.0425669	1	1057	1113	1236	878	1187	1132	1308	910	1195	952	1504	921	1025	1010	1185	1165	1616	1133	38.5678	43.0051	40.8182	37.223	40.3126	46.7548	36.8263	37.1418	40.4668	36.0174	46.5973	41.0515	43.2288	43.0666	44.162	43.2279	45.7178	45.4093
ENSMUSG00000005503	Evx1	chr6;chr6;chr6;chr6;chr6;chr6	52313498;52313552;52315738;52315738;52316533;52316533	52314271;52314216;52315994;52315994;52318378;52316644	+;+;+;+;+;+	2877	1.90937	1	0	1	2.56254	1	0	0	0	0	1	0	0	0	0	0	0	0	0	0	0	1	1	0	0	0	0	0	0.0339618	0	0	0	0	0	0	0	0	0	0	0.0371055	0.0282907	0
ENSMUSG00000005505	Kbtbd4	chr2;chr2;chr2;chr2;chr2;chr2;chr2;chr2;chr2;chr2;chr2;chr2;chr2;chr2	90904740;90904743;90904769;90905075;90905419;90905666;90905666;90905666;90907545;90907545;90909017;90909017;90909164;90911208	90904812;90904909;90904909;90905155;90905617;90906283;90906053;90906283;90907651;90907651;90910561;90910561;90909376;90911626	+;+;+;+;+;+;+;+;+;+;+;+;+;+	3139	-0.0510731	1	-0.0121658	1	-0.00431998	1	1456	1450	1597	1223	1551	1251	1880	1319	1528	1449	1725	1093	1266	1279	1546	1504	1889	1396	53.1265	56.0264	52.74	51.8494	52.6747	51.6698	52.9308	53.8352	51.7433	54.8206	53.4443	48.718	53.3929	54.5368	57.6156	55.8067	53.4412	55.95
ENSMUSG00000005506	Celf1	chr2;chr2;chr2;chr2;chr2;chr2;chr2;chr2;chr2;chr2;chr2;chr2;chr2;chr2;chr2;chr2;chr2;chr2;chr2;chr2;chr2;chr2;chr2;chr2;chr2;chr2;chr2;chr2;chr2;chr2;chr2;chr2;chr2;chr2;chr2;chr2;chr2;chr2;chr2;chr2;chr2;chr2;chr2;chr2;chr2;chr2;chr2;chr2;chr2;chr2;chr2;chr2;chr2;chr2;chr2;chr2;chr2;chr2;chr2;chr2;chr2;chr2;chr2;chr2;chr2;chr2;chr2;chr2;chr2;chr2;chr2;chr2;chr2;chr2;chr2;chr2;chr2;chr2;chr2;chr2;chr2;chr2;chr2;chr2;chr2;chr2;chr2;chr2;chr2;chr2;chr2;chr2;chr2;chr2;chr2;chr2;chr2;chr2;chr2;chr2;chr2;chr2;chr2;chr2;chr2;chr2;chr2;chr2;chr2;chr2;chr2;chr2;chr2;chr2;chr2;chr2;chr2;chr2;chr2;chr2;chr2;chr2;chr2;chr2;chr2;chr2;chr2;chr2;chr2;chr2;chr2;chr2;chr2;chr2;chr2;chr2;chr2;chr2;chr2	90940382;90940397;90940397;90940397;90940397;90940458;90940537;90940543;90954289;90954289;90954289;90965092;90987620;90987665;90987665;90987665;90987665;90987746;90998579;90998579;90998580;90998580;90998580;90998580;90998580;90998580;90998580;90998580;90998580;91001006;91001006;91001006;91001006;91001006;91001006;91001006;91001006;91001006;91001006;91001462;91001462;91001462;91001462;91001462;91001462;91001462;91001462;91001462;91001462;91003211;91003211;91003211;91003211;91003211;91003211;91003211;91003211;91003211;91003811;91003811;91003811;91003811;91003811;91003811;91003811;91003811;91003811;91004701;91004701;91004701;91004701;91004701;91004701;91004701;91004701;91004701;91006620;91006620;91006620;91006620;91006620;91006620;91006620;91006620;91006632;91008172;91008172;91008172;91008172;91008172;91008172;91008172;91008172;91008172;91009202;91009202;91009205;91009205;91009205;91009205;91009205;91009205;91009205;91010393;91010393;91010393;91010393;91010393;91010393;91010393;91010393;91010393;91012489;91012699;91012699;91012699;91012699;91012699;91012699;91012699;91012699;91012699;91013238;91013238;91013238;91013238;91013238;91013238;91013238;91013238;91013238;91013238;91013491;91013491;91013491;91016566;91016566;91016566;91016566	90940641;90940641;90940641;90940641;90940641;90940641;90940641;90940641;90954341;90954341;90954341;90965210;90987816;90987816;90987816;90987816;90987754;90987816;90998767;90998767;90998767;90998767;90998767;90998616;90998767;90998767;90998767;90998767;90998767;91001088;91001088;91001088;91001088;91001088;91001088;91001088;91001088;91001088;91001088;91001510;91001510;91001510;91001510;91001510;91001510;91001510;91001510;91001510;91001510;91003345;91003345;91003345;91003345;91003345;91003345;91003345;91003345;91003345;91003890;91003890;91003890;91003890;91003890;91003890;91003890;91003890;91003890;91004862;91004862;91004862;91004862;91004862;91004862;91004862;91004862;91004862;91006695;91006695;91006695;91006695;91006695;91006695;91006695;91006695;91006695;91008300;91008300;91008300;91008300;91008300;91008300;91008300;91008300;91008300;91009315;91009315;91009315;91009315;91009315;91009315;91009315;91009315;91009315;91010578;91010578;91010578;91010578;91010578;91010578;91010578;91010578;91010578;91012842;91012842;91012842;91012842;91012842;91012842;91012842;91012842;91012842;91012842;91013402;91013372;91013402;91013402;91019497;91013402;91013402;91013402;91013402;91019497;91019490;91019497;91019490;91019497;91019497;91019490;91019490	+;+;+;+;+;+;+;+;+;+;+;+;+;+;+;+;+;+;+;+;+;+;+;+;+;+;+;+;+;+;+;+;+;+;+;+;+;+;+;+;+;+;+;+;+;+;+;+;+;+;+;+;+;+;+;+;+;+;+;+;+;+;+;+;+;+;+;+;+;+;+;+;+;+;+;+;+;+;+;+;+;+;+;+;+;+;+;+;+;+;+;+;+;+;+;+;+;+;+;+;+;+;+;+;+;+;+;+;+;+;+;+;+;+;+;+;+;+;+;+;+;+;+;+;+;+;+;+;+;+;+;+;+;+;+;+;+;+;+	8446	-0.0146865	1	0.0672012	1	0.0116211	1	9960	9925	10769	8124	11178	8890	13125	9380	10214	9920	13016	8342	9875	9472	10090	10711	13677	10523	363.42	383.491	355.64	344.419	379.624	367.182	369.53	382.846	345.881	375.308	403.265	371.826	416.473	403.888	376.029	397.437	386.932	421.749
ENSMUSG00000005510	Ndufs3	chr2;chr2;chr2;chr2;chr2;chr2;chr2;chr2;chr2;chr2;chr2;chr2;chr2;chr2;chr2;chr2;chr2;chr2;chr2;chr2;chr2;chr2;chr2;chr2	90894634;90894636;90894638;90894750;90898000;90898296;90898384;90898384;90898384;90898637;90898637;90898637;90898637;90902363;90902363;90902363;90902847;90902847;90903825;90904423;90904423;90904584;90904584;90904584	90894877;90894877;90894877;90894877;90898093;90898503;90898503;90898503;90898454;90898762;90898938;90898762;90898762;90902512;90902512;90902686;90902944;90902944;90904488;90904488;90904488;90904702;90904642;90904827	-;-;-;-;-;-;-;-;-;-;-;-;-;-;-;-;-;-;-;-;-;-;-;-	2178	-0.0631509	1	-0.00172359	1	0.0159752	1	1497	1276	1645	1149	1531	1229	1909	1226	1673	1281	1911	1178	1270	1138	1530	1392	1959	1343	54.6225	49.3032	54.3252	48.7122	51.9954	50.7611	53.7473	50.0394	56.6535	48.4646	59.207	52.5067	53.5616	48.5246	57.0193	51.6508	55.4215	53.8258
ENSMUSG00000005514	Por	chr5;chr5;chr5;chr5;chr5;chr5;chr5;chr5;chr5;chr5;chr5;chr5;chr5;chr5;chr5;chr5;chr5;chr5;chr5;chr5;chr5;chr5;chr5;chr5;chr5;chr5;chr5;chr5;chr5;chr5;chr5;chr5;chr5;chr5;chr5;chr5;chr5;chr5;chr5;chr5;chr5;chr5;chr5;chr5;chr5;chr5;chr5;chr5;chr5;chr5;chr5;chr5;chr5;chr5;chr5;chr5;chr5;chr5;chr5;chr5;chr5;chr5;chr5;chr5;chr5;chr5;chr5	135670033;135674581;135674585;135684720;135689036;135689158;135715872;135715872;135715872;135715872;135716005;135725728;135728662;135728662;135728662;135728662;135728662;135728662;135729399;135729399;135729399;135729399;135729399;135729399;135730229;135730229;135730229;135730229;135730229;135730229;135730844;135730844;135730844;135730844;135730844;135731093;135731093;135731093;135731093;135731093;135731550;135731563;135731563;135731563;135731563;135732483;135732483;135732483;135732686;135732686;135732686;135733181;135733502;135733502;135733502;135733773;135733773;135733773;135733773;135734027;135734027;135734027;135734383;135734383;135734621;135734813;135734813	135670116;135674661;135674661;135684982;135689252;135689252;135716063;135716063;135716063;135716063;135716063;135726041;135728710;135728710;135728710;135728710;135728710;135728710;135729527;135729527;135729527;135729527;135729527;135729527;135730241;135730378;135730378;135730378;135730378;135730378;135730968;135730968;135730968;135730968;135730968;135731182;135731182;135731182;135731117;135731182;135731661;135731878;135731661;135731661;135731661;135732599;135732599;135732599;135732804;135732804;135732804;135733683;135733683;135733683;135733683;135733922;135733915;135733922;135733922;135734047;135734297;135734297;135734706;135734528;135734706;135735326;135735326	+;+;+;+;+;+;+;+;+;+;+;+;+;+;+;+;+;+;+;+;+;+;+;+;+;+;+;+;+;+;+;+;+;+;+;+;+;+;+;+;+;+;+;+;+;+;+;+;+;+;+;+;+;+;+;+;+;+;+;+;+;+;+;+;+;+;+	4021	-0.0289378	1	-0.245503	0.439181	0.215452	1	2535	2494	2466	2005	2771	2074	3566	2625	2580	2210	2654	1859	1776	1870	2465	2515	3538	2316	92.497	96.3654	81.4382	85.0025	94.108	85.662	100.4	107.14	87.3676	83.6119	82.2268	82.8607	74.9018	79.7372	91.8644	93.3203	100.093	92.8225
ENSMUSG00000005533	Igf1r	chr7;chr7;chr7;chr7;chr7;chr7;chr7;chr7;chr7;chr7;chr7;chr7;chr7;chr7;chr7;chr7;chr7;chr7;chr7;chr7;chr7;chr7;chr7;chr7;chr7;chr7;chr7;chr7;chr7;chr7;chr7;chr7;chr7;chr7;chr7	67952827;68003810;68148590;68164993;68164993;68169897;68169897;68173231;68173231;68183344;68183344;68184731;68184731;68186625;68186990;68186990;68189573;68189946;68193347;68194666;68194969;68195590;68201244;68201902;68207251;68207763;68210259;68211838;68211994;68214919;68214919;68218402;68218402;68226020;68226020	67952952;68004355;68148707;68165305;68165305;68170048;68170048;68173375;68173375;68183558;68183558;68184857;68184857;68187974;68187969;68187228;68189740;68190150;68193630;68196610;68195105;68195749;68201346;68201972;68207480;68207873;68212926;68212156;68212156;68215048;68215048;68218536;68218536;68226168;68233668	+;+;+;+;+;+;+;+;+;+;+;+;+;+;+;+;+;+;+;+;+;+;+;+;+;+;+;+;+;+;+;+;+;+;+	16791	0.0495964	1	-0.135265	0.850576	0.0170693	1	4339	4309	4794	4029	4851	3982	6153	4244	5245	4352	5081	3479	4316	4333	4354	5027	6356	4212	158.321	166.495	158.319	170.81	164.748	164.468	173.236	173.22	177.614	164.651	157.421	155.069	182.025	184.76	162.263	186.529	179.816	168.812
ENSMUSG00000005534	Insr	chr8;chr8;chr8;chr8;chr8;chr8;chr8;chr8;chr8;chr8;chr8;chr8;chr8;chr8;chr8;chr8;chr8;chr8;chr8;chr8;chr8;chr8;chr8;chr8;chr8;chr8;chr8;chr8;chr8;chr8;chr8;chr8;chr8;chr8	3122061;3150922;3153461;3158696;3158696;3159453;3159453;3161339;3161681;3163237;3165518;3167502;3169709;3173480;3174614;3174795;3177833;3181702;3184951;3184951;3189125;3189125;3192546;3192546;3194795;3198061;3202890;3204630;3211101;3211379;3258383;3258383;3279029;3279029	3122154;3156023;3153679;3158830;3158830;3159582;3159555;3161498;3161791;3163481;3165585;3167604;3169868;3173619;3174888;3174888;3181851;3181737;3185152;3185152;3189292;3189292;3192717;3192802;3194921;3198275;3203034;3204778;3211700;3211700;3258934;3258934;3279551;3279617	-;-;-;-;-;-;-;-;-;-;-;-;-;-;-;-;-;-;-;-;-;-;-;-;-;-;-;-;-;-;-;-;-;-	13746	0.0214265	1	-0.023849	1	-0.0190645	1	3892	3542	4231	3309	4198	3438	4774	3254	4668	3696	4539	3093	3419	3491	3745	3841	5139	3466	142.011	136.859	139.726	140.286	142.571	141.999	134.41	132.813	158.074	139.832	140.628	137.863	144.194	148.857	139.567	142.522	145.386	138.913
ENSMUSG00000005540	Fcer2a	chr8;chr8;chr8;chr8;chr8;chr8;chr8;chr8;chr8;chr8;chr8;chr8;chr8;chr8;chr8;chr8;chr8;chr8;chr8;chr8;chr8;chr8;chr8;chr8;chr8;chr8;chr8;chr8;chr8;chr8;chr8;chr8;chr8;chr8;chr8;chr8;chr8;chr8;chr8;chr8;chr8;chr8;chr8;chr8;chr8;chr8;chr8;chr8;chr8;chr8;chr8;chr8;chr8;chr8;chr8;chr8;chr8;chr8;chr8;chr8;chr8;chr8;chr8;chr8;chr8;chr8;chr8;chr8;chr8;chr8;chr8;chr8;chr8;chr8;chr8;chr8;chr8;chr8	3681737;3682784;3682784;3682810;3682810;3682824;3682824;3683338;3683338;3683338;3683338;3683338;3683338;3683338;3683566;3683566;3683566;3683566;3683566;3683566;3683566;3687920;3687920;3687920;3687920;3687920;3687920;3687920;3688117;3688117;3688117;3688117;3688117;3688117;3688117;3688287;3688287;3688287;3688287;3688287;3688287;3688287;3688534;3688534;3688534;3688534;3688534;3688534;3688798;3688798;3688798;3688798;3688798;3688798;3689235;3689777;3689777;3689777;3689777;3689777;3689777;3689777;3690022;3690022;3690022;3690022;3690022;3690022;3690327;3690809;3690809;3690809;3691119;3691119;3691119;3691119;3694084;3694084	3683008;3683008;3683008;3683008;3683008;3683008;3683008;3683444;3683444;3683444;3683444;3683444;3683444;3683444;3683717;3683717;3683717;3683717;3683717;3683717;3683717;3688009;3688009;3688009;3688009;3688009;3688009;3688009;3688179;3688179;3688179;3688179;3688179;3688179;3688179;3688349;3688349;3688349;3688349;3688349;3688349;3688349;3688596;3688596;3688596;3688596;3688596;3688596;3688860;3688860;3688860;3688860;3688860;3688860;3690141;3689830;3689830;3689830;3689830;3689830;3689830;3689830;3690060;3690141;3690141;3690141;3690141;3690141;3690390;3690827;3690827;3690861;3691221;3691163;3691161;3691221;3694174;3694175	-;-;-;-;-;-;-;-;-;-;-;-;-;-;-;-;-;-;-;-;-;-;-;-;-;-;-;-;-;-;-;-;-;-;-;-;-;-;-;-;-;-;-;-;-;-;-;-;-;-;-;-;-;-;-;-;-;-;-;-;-;-;-;-;-;-;-;-;-;-;-;-;-;-;-;-;-;-	3092	0	1	1.96585	1	5.12548e-15	1	0	0	0	0	0	0	0	0	0	0	0	1	0	0	0	0	0	0	0	0	0	0	0	0	0	0	0	0	0	0.0445727	0	0	0	0	0	0
ENSMUSG00000005547	Cyp2a5	chr7;chr7;chr7;chr7;chr7;chr7;chr7;chr7;chr7;chr7;chr7;chr7;chr7;chr7;chr7;chr7;chr7;chr7;chr7;chr7;chr7;chr7;chr7;chr7;chr7;chr7;chr7	26835305;26835364;26835795;26836203;26836675;26836675;26836675;26837091;26837091;26837091;26838868;26838868;26838868;26840360;26840360;26840360;26840468;26840937;26840937;26840937;26840937;26840944;26841728;26841728;26842878;26842982;26843336	26835543;26835543;26835957;26836242;26836824;26836824;26836824;26837251;26837251;26837251;26839044;26839044;26839044;26840501;26840501;26840501;26840501;26841063;26841124;26841124;26841124;26841099;26841831;26841869;26843528;26843267;26843548	+;+;+;+;+;+;+;+;+;+;+;+;+;+;+;+;+;+;+;+;+;+;+;+;+;+;+	2073	0.639128	1	-0.110509	1	-1.52385	1	0	2	2	1	5	0	3	2	1	1	2	2	3	2	8	3	0	2	0	0.0772778	0.0660488	0.0423953	0.169809	0	0.084464	0.0816304	0.0338634	0.0378334	0.0619645	0.0891454	0.126523	0.0852804	0.29814	0.111316	0	0.0801576
ENSMUSG00000005553	Atp4a	chr7;chr7;chr7;chr7;chr7;chr7;chr7;chr7;chr7;chr7;chr7;chr7;chr7;chr7;chr7;chr7;chr7;chr7;chr7;chr7;chr7;chr7;chr7;chr7;chr7;chr7;chr7;chr7;chr7;chr7;chr7;chr7;chr7;chr7;chr7;chr7;chr7;chr7;chr7;chr7;chr7;chr7;chr7;chr7;chr7;chr7;chr7;chr7;chr7;chr7;chr7;chr7;chr7;chr7;chr7;chr7;chr7;chr7;chr7;chr7;chr7;chr7;chr7;chr7;chr7;chr7;chr7;chr7;chr7	30712209;30712209;30712232;30712354;30712354;30712354;30712609;30712609;30712609;30713084;30713084;30713084;30714971;30714971;30714971;30715319;30715319;30715319;30715741;30715741;30715741;30716535;30716535;30716535;30717052;30717052;30717052;30717236;30717236;30717236;30717691;30717691;30717691;30717832;30718979;30718979;30718979;30719923;30719993;30719993;30719993;30720217;30720217;30720217;30720217;30720467;30720467;30720467;30720467;30720726;30720726;30722388;30722492;30722492;30722920;30722920;30722920;30724193;30724193;30724193;30724658;30724658;30724658;30724855;30724855;30724855;30725156;30725156;30725156	30712262;30712262;30712262;30712494;30712494;30712494;30712668;30712668;30712668;30713287;30713287;30713287;30715084;30715084;30715084;30715571;30715571;30715571;30716009;30716009;30716009;30716733;30716733;30716733;30717161;30717161;30717161;30717370;30717370;30717370;30717883;30717883;30717883;30717883;30719154;30719154;30719154;30720129;30720129;30720129;30720129;30720367;30720340;30720367;30720367;30720620;30720635;30720635;30720871;30720880;30720880;30722615;30722615;30722615;30723065;30723065;30723065;30724326;30724326;30724326;30724759;30724759;30724759;30724946;30724946;30724946;30725191;30725534;30725522	+;+;+;+;+;+;+;+;+;+;+;+;+;+;+;+;+;+;+;+;+;+;+;+;+;+;+;+;+;+;+;+;+;+;+;+;+;+;+;+;+;+;+;+;+;+;+;+;+;+;+;+;+;+;+;+;+;+;+;+;+;+;+;+;+;+;+;+;+	3761	0.460024	1	-0.168191	1	0.674689	1	20	18	16	19	27	23	20	12	12	11	9	15	7	16	15	11	34	27	0.729759	0.6955	0.528391	0.80551	0.916967	0.949964	0.563094	0.489782	0.406361	0.416168	0.27884	0.668591	0.295221	0.682244	0.559013	0.40816	0.961884	1.08213
ENSMUSG00000005566	Trim28	chr7;chr7;chr7;chr7;chr7;chr7;chr7;chr7;chr7;chr7;chr7;chr7;chr7;chr7;chr7;chr7;chr7;chr7;chr7;chr7;chr7;chr7;chr7;chr7;chr7;chr7;chr7;chr7;chr7;chr7;chr7;chr7;chr7;chr7;chr7;chr7;chr7;chr7;chr7;chr7;chr7;chr7;chr7;chr7;chr7;chr7;chr7;chr7;chr7;chr7;chr7;chr7;chr7;chr7;chr7;chr7	12999114;13024152;13025304;13025304;13025644;13025644;13025758;13027617;13027617;13027617;13027744;13027833;13027833;13027833;13027833;13027942;13028021;13028021;13028021;13028021;13028125;13028408;13028408;13028408;13028408;13028408;13028664;13028664;13028664;13028772;13028881;13028881;13028881;13028881;13028881;13029088;13029088;13029088;13029088;13029088;13029091;13029207;13029343;13029343;13029676;13029676;13029676;13029704;13030083;13030083;13030289;13030289;13030372;13030455;13030689;13030689	12999232;13025061;13025416;13025416;13025776;13025776;13025776;13027752;13027752;13027752;13027752;13028135;13027949;13027949;13027949;13027949;13028502;13028135;13028135;13028135;13028135;13028778;13028554;13028554;13028554;13028525;13028778;13028778;13028778;13028778;13028987;13028987;13028987;13028987;13028987;13029365;13029252;13029599;13029124;13029124;13029595;13029252;13029595;13029595;13029995;13029926;13029995;13030206;13030103;13030206;13030347;13030375;13030592;13030592;13031032;13031035	+;+;+;+;+;+;+;+;+;+;+;+;+;+;+;+;+;+;+;+;+;+;+;+;+;+;+;+;+;+;+;+;+;+;+;+;+;+;+;+;+;+;+;+;+;+;+;+;+;+;+;+;+;+;+;+	4158	-0.0122301	1	-0.122079	1	0.174266	1	16178	15016	14236	12596	16166	13162	21213	15305	15381	13671	18134	11715	12295	11441	15296	15577	20836	15257	590.302	580.202	470.135	534.011	549.026	543.628	597.245	624.676	520.853	517.221	561.832	522.169	518.535	487.847	570.044	577.992	589.465	611.482
ENSMUSG00000005575	Ube2m	chr7;chr7;chr7;chr7;chr7;chr7;chr7;chr7;chr7;chr7;chr7;chr7;chr7;chr7;chr7;chr7;chr7;chr7;chr7;chr7;chr7;chr7;chr7;chr7;chr7;chr7;chr7;chr7;chr7;chr7;chr7;chr7;chr7;chr7;chr7;chr7;chr7;chr7;chr7	13035120;13035238;13035238;13035259;13035329;13035588;13035842;13035842;13035842;13035842;13036212;13036212;13036212;13036212;13036212;13036434;13036434;13036434;13036434;13036434;13036434;13036442;13036566;13036566;13036566;13036566;13036566;13036566;13036566;13036566;13037216;13037555;13037595;13037621;13037621;13037621;13037621;13038070;13038070	13035754;13035754;13036315;13035754;13035754;13035905;13035905;13035905;13035905;13035905;13036315;13036315;13036315;13036315;13036315;13036472;13036472;13036472;13036472;13036472;13036472;13036472;13036660;13036660;13036648;13036660;13036660;13036660;13036660;13036660;13037521;13037627;13037647;13037705;13038273;13037746;13037705;13038273;13038275	-;-;-;-;-;-;-;-;-;-;-;-;-;-;-;-;-;-;-;-;-;-;-;-;-;-;-;-;-;-;-;-;-;-;-;-;-;-;-	2357	-0.0111665	1	-0.00914208	1	0.080153	1	2098	2107	2443	1842	2396	1871	2983	1922	2095	1990	2591	1713	1658	1725	2049	2074	2722	1959	76.5518	81.4122	80.6786	78.0921	81.3724	77.2775	83.9854	78.4468	70.9439	75.2885	80.275	76.3531	69.9253	73.5544	76.3611	76.9568	77.0073	78.5143
ENSMUSG00000005580	Adcy9	chr16;chr16;chr16;chr16;chr16;chr16;chr16;chr16;chr16;chr16;chr16;chr16;chr16;chr16;chr16;chr16;chr16;chr16;chr16;chr16;chr16;chr16;chr16;chr16;chr16;chr16;chr16;chr16;chr16;chr16;chr16;chr16;chr16	4287529;4287529;4287545;4294663;4294663;4294663;4297409;4297409;4297409;4298687;4298687;4298687;4304377;4304377;4304377;4307156;4307156;4307156;4311525;4311525;4311525;4312685;4312685;4312685;4323767;4323767;4323767;4417853;4417853;4417853;4419196;4419776;4419776	4289089;4289089;4289089;4294704;4294704;4294704;4297557;4297557;4297557;4298846;4298846;4298846;4304585;4304585;4304585;4307258;4307258;4307258;4311742;4311742;4311742;4312789;4312789;4312789;4323957;4323957;4323957;4419587;4418972;4419588;4419588;4420498;4419808	-;-;-;-;-;-;-;-;-;-;-;-;-;-;-;-;-;-;-;-;-;-;-;-;-;-;-;-;-;-;-;-;-	5197	-0.0429204	1	-0.320017	0.852261	-0.197775	1	176	167	221	148	186	170	250	139	273	159	178	138	176	161	173	179	240	113	6.42188	6.4527	7.29839	6.2745	6.31689	7.02148	7.03867	5.67331	9.24471	6.01552	5.51484	6.15104	7.4227	6.86508	6.44728	6.64188	6.78977	4.5289
ENSMUSG00000005583	Mef2c	chr13;chr13;chr13;chr13;chr13;chr13;chr13;chr13;chr13;chr13;chr13;chr13;chr13;chr13;chr13;chr13;chr13;chr13;chr13;chr13;chr13;chr13;chr13;chr13;chr13;chr13;chr13;chr13;chr13;chr13;chr13;chr13;chr13;chr13;chr13;chr13;chr13;chr13;chr13;chr13;chr13;chr13;chr13;chr13;chr13;chr13;chr13;chr13;chr13;chr13;chr13;chr13;chr13;chr13;chr13;chr13;chr13;chr13;chr13;chr13;chr13;chr13;chr13;chr13;chr13;chr13;chr13;chr13;chr13;chr13;chr13;chr13;chr13;chr13;chr13;chr13;chr13;chr13;chr13;chr13;chr13;chr13;chr13;chr13;chr13;chr13;chr13;chr13;chr13;chr13;chr13;chr13;chr13;chr13;chr13;chr13;chr13;chr13;chr13;chr13;chr13;chr13;chr13;chr13;chr13;chr13;chr13;chr13;chr13;chr13;chr13;chr13;chr13;chr13;chr13;chr13;chr13;chr13;chr13;chr13;chr13;chr13;chr13;chr13;chr13;chr13;chr13;chr13;chr13;chr13;chr13;chr13;chr13;chr13;chr13;chr13;chr13;chr13;chr13;chr13;chr13;chr13;chr13;chr13;chr13;chr13;chr13;chr13;chr13;chr13;chr13;chr13;chr13;chr13;chr13;chr13;chr13;chr13;chr13;chr13;chr13;chr13;chr13;chr13;chr13;chr13;chr13;chr13;chr13;chr13;chr13;chr13;chr13;chr13;chr13;chr13;chr13;chr13;chr13;chr13;chr13;chr13;chr13;chr13;chr13;chr13;chr13;chr13;chr13;chr13;chr13;chr13;chr13;chr13;chr13;chr13;chr13;chr13;chr13;chr13;chr13;chr13;chr13;chr13;chr13;chr13;chr13;chr13;chr13;chr13;chr13;chr13;chr13;chr13;chr13;chr13;chr13;chr13	83504034;83504206;83504240;83504240;83504240;83504240;83520385;83520385;83520385;83520385;83520385;83523473;83524291;83524535;83524613;83524797;83524854;83524855;83524861;83524866;83524891;83524920;83530138;83572348;83572381;83573607;83573618;83573622;83573625;83575145;83575210;83575535;83575535;83575535;83575535;83575535;83575535;83575535;83575535;83575535;83575535;83575535;83575535;83575538;83575538;83575538;83575538;83575538;83575538;83575538;83575538;83575538;83575538;83575538;83575677;83575677;83592778;83592778;83592778;83592778;83592778;83592778;83592778;83592778;83592778;83592778;83592778;83592778;83592778;83592778;83592778;83592778;83592778;83592778;83592778;83592778;83592778;83592778;83592778;83592778;83592778;83592778;83625265;83625265;83625265;83625265;83625265;83625265;83625265;83625265;83625265;83625265;83625265;83625265;83625265;83625470;83625470;83625470;83625470;83625470;83625470;83625470;83625470;83625470;83625603;83633055;83633055;83633055;83633055;83633055;83633055;83633055;83633055;83633055;83633055;83633055;83633055;83633055;83633055;83633055;83633055;83633055;83633055;83633055;83633055;83633055;83633061;83635422;83635422;83635422;83635422;83635422;83635422;83635422;83635422;83635422;83635422;83635422;83635422;83635422;83635422;83635422;83635422;83635422;83635422;83643579;83652814;83652814;83652814;83652814;83652814;83652814;83652814;83652814;83652814;83652814;83652814;83652814;83652814;83652814;83652814;83652814;83652814;83652888;83654598;83654598;83654598;83654598;83654598;83654598;83654598;83654598;83655507;83655507;83655507;83655507;83655507;83655507;83655507;83655507;83655507;83655507;83655507;83655507;83655507;83655507;83655507;83655507;83656217;83656217;83656217;83656217;83656217;83656217;83656217;83656217;83656217;83656217;83656217;83656217;83656217;83656217;83656217;83662307;83662307;83662307;83662307;83662307;83662307;83662307;83662380;83662403;83662403;83662403;83662403;83662403;83662405;83662405	83504376;83504376;83504376;83504376;83504376;83504376;83520480;83520480;83520480;83520480;83520480;83523552;83524370;83525080;83525080;83529349;83525080;83525080;83525080;83525080;83525080;83525080;83530176;83572503;83572503;83573774;83573774;83573774;83573774;83575175;83575730;83575730;83578409;83575730;83575730;83575730;83575730;83575730;83575730;83575730;83575730;83575730;83575730;83575730;83575730;83575730;83575730;83575730;83575730;83575730;83575730;83575730;83575730;83575730;83575730;83575730;83592981;83592981;83592981;83592981;83592981;83592981;83592981;83592981;83592981;83592981;83592981;83592981;83592981;83592981;83592981;83592981;83592981;83592981;83592981;83592981;83592981;83592981;83592810;83592876;83592981;83592981;83625408;83625408;83625408;83625384;83625408;83625408;83625408;83625408;83625408;83625408;83625393;83625324;83625408;83625607;83625607;83625607;83625572;83625607;83625535;83625607;83625607;83625607;83625607;83633241;83633241;83633161;83633241;83633241;83633236;83633241;83633241;83633241;83633887;83633241;83633241;83633241;83633241;83633241;83633241;83633135;83633241;83633241;83633241;83633241;83633241;83635469;83635469;83635469;83635469;83635469;83635469;83635469;83635453;83635469;83635469;83635469;83635469;83635469;83635469;83635469;83635469;83635469;83635469;83643681;83652986;83652986;83652986;83652986;83652863;83652986;83652986;83652910;83652986;83652986;83652986;83652986;83652986;83652986;83652986;83652986;83652986;83652986;83654621;83654621;83654621;83654621;83654621;83654621;83654621;83654621;83655547;83655636;83655636;83655636;83655636;83655636;83655636;83655636;83655636;83655636;83655636;83655636;83655636;83655636;83655636;83655636;83656352;83656352;83656352;83656352;83656352;83656352;83656352;83656352;83656352;83656352;83656352;83656352;83656352;83656352;83656352;83662631;83664473;83664957;83664962;83667078;83667078;83663686;83664439;83662631;83667080;83663693;83664458;83663343;83662739;83662736	+;+;+;+;+;+;+;+;+;+;+;+;+;+;+;+;+;+;+;+;+;+;+;+;+;+;+;+;+;+;+;+;+;+;+;+;+;+;+;+;+;+;+;+;+;+;+;+;+;+;+;+;+;+;+;+;+;+;+;+;+;+;+;+;+;+;+;+;+;+;+;+;+;+;+;+;+;+;+;+;+;+;+;+;+;+;+;+;+;+;+;+;+;+;+;+;+;+;+;+;+;+;+;+;+;+;+;+;+;+;+;+;+;+;+;+;+;+;+;+;+;+;+;+;+;+;+;+;+;+;+;+;+;+;+;+;+;+;+;+;+;+;+;+;+;+;+;+;+;+;+;+;+;+;+;+;+;+;+;+;+;+;+;+;+;+;+;+;+;+;+;+;+;+;+;+;+;+;+;+;+;+;+;+;+;+;+;+;+;+;+;+;+;+;+;+;+;+;+;+;+;+;+;+;+;+;+;+;+;+;+;+;+;+;+;+;+;+	15715	-0.00907016	1	0.0494303	1	-0.204457	1	3589	2768	5029	3399	3837	3078	4474	2810	4993	4528	3826	3012	3222	3108	3085	3426	3780	2461	130.955	106.952	166.08	144.101	130.311	127.13	125.964	114.691	169.08	171.31	118.538	134.253	135.886	132.526	114.97	127.123	106.939	98.6339
ENSMUSG00000005609	Ctr9	chr7;chr7;chr7;chr7;chr7;chr7;chr7;chr7;chr7;chr7;chr7;chr7;chr7;chr7;chr7;chr7;chr7;chr7;chr7;chr7;chr7;chr7;chr7;chr7;chr7;chr7;chr7;chr7;chr7;chr7;chr7;chr7;chr7;chr7;chr7;chr7;chr7;chr7;chr7;chr7;chr7;chr7;chr7;chr7;chr7;chr7;chr7;chr7;chr7;chr7;chr7;chr7;chr7;chr7;chr7	111028951;111028995;111029013;111030214;111030214;111030214;111030215;111033691;111033691;111033691;111034036;111034348;111034348;111035288;111035288;111035288;111038386;111038386;111040555;111040555;111042816;111042816;111043026;111043026;111043417;111043417;111043614;111043614;111043836;111043836;111045377;111045377;111046254;111046254;111046310;111046310;111046516;111046516;111046516;111046516;111046763;111046763;111049264;111049510;111050434;111050945;111050993;111051450;111051450;111052214;111052302;111053382;111053790;111053814;111055359	111029181;111029181;111029181;111030809;111030312;111030312;111030312;111034056;111033930;111033930;111034465;111034465;111034465;111035392;111035377;111035377;111038534;111038534;111040662;111040662;111042923;111042923;111043262;111043262;111043506;111043506;111043742;111043742;111044019;111044019;111045465;111045465;111046439;111046439;111046439;111046439;111046822;111047979;111046603;111046603;111047647;111046911;111049380;111049655;111050505;111051080;111051080;111051596;111051596;111052370;111052459;111053478;111056201;111053926;111056377	+;+;+;+;+;+;+;+;+;+;+;+;+;+;+;+;+;+;+;+;+;+;+;+;+;+;+;+;+;+;+;+;+;+;+;+;+;+;+;+;+;+;+;+;+;+;+;+;+;+;+;+;+;+;+	8000	0.00666739	1	0.00676375	1	-0.0488806	1	4371	4134	4747	3629	4888	3830	5724	3908	4715	4215	5265	3589	3755	3924	4465	4175	5560	4081	159.489	159.733	156.767	153.852	166.005	158.19	161.157	159.506	159.666	159.468	163.121	159.972	158.365	167.32	166.399	154.915	157.296	163.562
ENSMUSG00000005610	Eif4g2	chr7;chr7;chr7;chr7;chr7;chr7;chr7;chr7;chr7;chr7;chr7;chr7;chr7;chr7;chr7;chr7;chr7;chr7;chr7;chr7;chr7;chr7;chr7;chr7;chr7;chr7;chr7;chr7;chr7;chr7;chr7;chr7;chr7;chr7;chr7;chr7;chr7;chr7;chr7;chr7;chr7;chr7;chr7;chr7;chr7;chr7;chr7;chr7;chr7;chr7;chr7;chr7;chr7;chr7;chr7;chr7;chr7;chr7;chr7;chr7;chr7;chr7;chr7;chr7;chr7;chr7;chr7;chr7;chr7;chr7;chr7;chr7;chr7;chr7;chr7;chr7;chr7;chr7;chr7;chr7;chr7;chr7;chr7	111067750;111071932;111072369;111072592;111073112;111073400;111073829;111073829;111073829;111074038;111074038;111074038;111074138;111074340;111074340;111074340;111074680;111074680;111074873;111075026;111075026;111075212;111075337;111075337;111075337;111075337;111075587;111075587;111075587;111075949;111076280;111076523;111076696;111076696;111076938;111076938;111076938;111077225;111077225;111077225;111077409;111077409;111077409;111077637;111077637;111077637;111077950;111078025;111078025;111078273;111078273;111078273;111078422;111078422;111078422;111078422;111079293;111079293;111079293;111079293;111079338;111080182;111080182;111080182;111080182;111080419;111080899;111080899;111080899;111080899;111080917;111081507;111081507;111081507;111081507;111081507;111081507;111082028;111082785;111082785;111082785;111082785;111082962	111072757;111072757;111072757;111072757;111073151;111073950;111074261;111073950;111073950;111074249;111074249;111074249;111074249;111074699;111074544;111074544;111074938;111074938;111075241;111075241;111075241;111075241;111075441;111075385;111075441;111075441;111075712;111075712;111075712;111076209;111076393;111076856;111076856;111076856;111077076;111077076;111077076;111077323;111077323;111077323;111077492;111077492;111077492;111077751;111077747;111077747;111078176;111078176;111078176;111078339;111078339;111078339;111078553;111078553;111078553;111078553;111079395;111079364;111079395;111079395;111079395;111080322;111080322;111080322;111080322;111080964;111080964;111080964;111080964;111080964;111080964;111081853;111081633;111081633;111081571;111081633;111081633;111082195;111082827;111083019;111082823;111083030;111083017	-;-;-;-;-;-;-;-;-;-;-;-;-;-;-;-;-;-;-;-;-;-;-;-;-;-;-;-;-;-;-;-;-;-;-;-;-;-;-;-;-;-;-;-;-;-;-;-;-;-;-;-;-;-;-;-;-;-;-;-;-;-;-;-;-;-;-;-;-;-;-;-;-;-;-;-;-;-;-;-;-;-;-	10166	0.0137376	1	0.172184	0.462039	-0.0776234	1	82998	79631	94706	71456	95466	73834	104104	70981	88336	82909	114345	73092	80880	78018	86732	81577	108254	83794	3028.43	3076.85	3127.61	3029.4	3242.19	3049.55	2931.01	2897.1	2991.36	3136.73	3542.66	3257.91	3411.07	3326.7	3232.29	3026.95	3062.58	3358.36
ENSMUSG00000005611	Mrvi1	chr7;chr7;chr7;chr7;chr7;chr7;chr7;chr7;chr7;chr7;chr7;chr7;chr7;chr7;chr7;chr7;chr7;chr7;chr7;chr7;chr7;chr7;chr7;chr7;chr7;chr7;chr7;chr7;chr7;chr7;chr7;chr7;chr7;chr7;chr7;chr7;chr7;chr7;chr7;chr7;chr7;chr7;chr7;chr7;chr7;chr7;chr7;chr7;chr7;chr7;chr7;chr7;chr7;chr7;chr7;chr7;chr7;chr7;chr7;chr7;chr7;chr7;chr7;chr7;chr7;chr7;chr7;chr7;chr7;chr7;chr7;chr7;chr7;chr7;chr7;chr7;chr7	110868266;110868270;110868272;110876839;110876839;110876839;110878142;110878142;110878142;110885756;110885756;110885756;110887941;110887941;110887941;110888534;110888534;110888534;110895794;110895794;110895794;110898906;110898906;110898906;110899674;110899674;110899674;110902253;110902253;110902253;110905427;110905427;110905427;110919792;110921314;110921314;110921314;110921314;110923461;110923461;110923461;110923461;110923860;110924312;110924312;110924312;110924312;110924350;110924535;110924535;110924535;110924535;110924535;110925255;110925255;110925255;110926343;110926343;110926343;110926343;110926343;110926385;110927801;110927801;110927801;110927801;110929478;110929478;110929478;110929478;110945833;110945833;110945833;110945833;110982013;110982013;110982091	110871602;110871602;110871602;110876976;110876976;110876976;110878261;110878261;110878261;110885820;110885820;110885820;110888048;110888048;110888048;110888583;110888583;110888583;110895935;110895935;110895935;110899037;110899037;110899037;110899814;110899814;110899814;110902283;110902283;110902283;110905550;110905550;110905550;110920054;110921392;110921392;110921392;110921392;110923703;110924072;110924072;110924072;110924072;110924359;110924359;110924359;110924359;110924359;110924587;110924587;110924587;110924587;110924587;110925332;110925332;110925332;110926672;110926516;110926516;110926516;110926403;110926516;110927871;110927871;110927871;110927871;110929578;110929562;110929578;110929578;110945981;110945981;110946187;110945981;110982058;110982461;110982204	-;-;-;-;-;-;-;-;-;-;-;-;-;-;-;-;-;-;-;-;-;-;-;-;-;-;-;-;-;-;-;-;-;-;-;-;-;-;-;-;-;-;-;-;-;-;-;-;-;-;-;-;-;-;-;-;-;-;-;-;-;-;-;-;-;-;-;-;-;-;-;-;-;-;-;-;-	6827	-0.130437	1	-0.185746	1	-0.32422	1	29	41	46	21	38	39	62	26	47	41	36	29	38	49	36	39	45	32	1.05815	1.58419	1.51912	0.8903	1.29055	1.61081	1.74559	1.06119	1.59158	1.55117	1.11536	1.29261	1.60263	2.08937	1.34163	1.44711	1.27308	1.28252
ENSMUSG00000005615	Pcyt1a	chr16;chr16;chr16;chr16;chr16;chr16;chr16;chr16;chr16;chr16;chr16;chr16;chr16;chr16;chr16;chr16;chr16;chr16;chr16;chr16;chr16;chr16;chr16;chr16;chr16;chr16;chr16;chr16;chr16;chr16;chr16;chr16;chr16;chr16;chr16;chr16;chr16;chr16;chr16;chr16;chr16;chr16;chr16;chr16	32430921;32430924;32430938;32430960;32431020;32431020;32431230;32451705;32451705;32451705;32451705;32451705;32451705;32451705;32455212;32455212;32455212;32455212;32455212;32455212;32462001;32462001;32462001;32462001;32463031;32463031;32463031;32463031;32466440;32466440;32466440;32466440;32467078;32467078;32467078;32467078;32470051;32470051;32470051;32470120;32471297;32471297;32471297;32471297	32431031;32431031;32431031;32431031;32431294;32431294;32431438;32451831;32451831;32452253;32451831;32451831;32451831;32451831;32455311;32455311;32455441;32455311;32455311;32455311;32462117;32462117;32462117;32462117;32463182;32463182;32463182;32463182;32466518;32466518;32466518;32466518;32467220;32467220;32467107;32467220;32470239;32470239;32470239;32470239;32472037;32475065;32475070;32474704	+;+;+;+;+;+;+;+;+;+;+;+;+;+;+;+;+;+;+;+;+;+;+;+;+;+;+;+;+;+;+;+;+;+;+;+;+;+;+;+;+;+;+;+	5751	0.0204444	1	0.0285312	1	-0.0275445	1	2850	2534	2879	2253	3074	2450	3613	2433	2797	2608	3416	2177	2323	2359	2923	2507	3654	2628	103.991	97.911	95.0773	95.5165	104.398	101.192	101.723	99.3033	94.716	98.6696	105.835	97.0348	97.9713	100.588	108.933	93.0235	103.374	105.327
ENSMUSG00000005621	Zfp592	chr7;chr7;chr7;chr7;chr7;chr7;chr7;chr7;chr7;chr7;chr7;chr7;chr7;chr7;chr7;chr7;chr7;chr7	80993681;81009434;81023271;81023420;81024143;81029449;81037350;81037739;81037805;81038015;81038064;81038064;81038553;81038553;81039130;81039130;81041348;81041348	80993762;81009539;81025509;81023484;81024593;81029627;81037526;81037964;81037964;81038351;81038300;81038351;81038665;81038665;81039265;81039265;81041453;81045164	+;+;+;+;+;+;+;+;+;+;+;+;+;+;+;+;+;+	7412	-0.121254	1	-0.155952	1	0.0421215	1	1235	1274	1365	1084	1241	969	1548	1055	1372	1102	1263	867	1167	1097	1024	1329	1590	1091	45.0626	49.226	45.0783	45.9565	42.1465	40.0224	43.5834	43.06	46.4606	41.6924	39.1306	38.6446	49.2176	46.7763	38.1619	49.3132	44.9822	43.726
ENSMUSG00000005625	Psmd4	chr3;chr3;chr3;chr3;chr3;chr3;chr3;chr3;chr3;chr3;chr3;chr3;chr3;chr3;chr3;chr3;chr3;chr3;chr3;chr3;chr3;chr3;chr3;chr3;chr3;chr3;chr3;chr3;chr3;chr3;chr3;chr3;chr3;chr3;chr3;chr3;chr3;chr3;chr3;chr3;chr3;chr3;chr3;chr3;chr3;chr3;chr3;chr3;chr3;chr3;chr3;chr3;chr3;chr3;chr3	95032694;95032697;95032704;95032705;95032705;95032923;95032928;95033482;95033482;95033482;95033482;95033633;95033633;95033633;95033633;95033633;95033633;95033909;95033909;95033909;95033909;95033918;95034566;95034566;95034566;95034566;95034566;95034942;95034942;95034942;95034942;95034942;95034942;95035238;95035238;95035238;95035238;95035238;95035810;95035810;95035810;95035810;95035823;95036577;95036605;95036605;95036605;95036605;95036605;95042508;95042508;95042508;95042508;95042508;95042508	95032984;95032984;95032984;95033546;95032984;95033764;95033546;95033546;95033546;95033546;95033546;95033916;95034026;95033764;95033764;95033764;95033764;95034026;95034026;95034026;95034026;95034026;95034781;95034781;95034781;95034781;95034781;95035010;95035924;95035010;95035010;95035010;95035010;95035324;95035324;95035267;95035324;95035324;95035924;95035924;95035924;95035924;95035924;95036745;95036745;95036745;95036745;95036745;95036745;95042550;95042548;95042545;95042543;95042552;95042614	-;-;-;-;-;-;-;-;-;-;-;-;-;-;-;-;-;-;-;-;-;-;-;-;-;-;-;-;-;-;-;-;-;-;-;-;-;-;-;-;-;-;-;-;-;-;-;-;-;-;-;-;-;-;-	2808	-0.00659212	1	-0.16843	0.766421	0.202129	1	3651	3181	3532	2878	3658	3021	4777	3217	3626	3094	3635	2606	2439	2393	3280	3151	4685	3167	133.218	122.91	116.642	122.014	124.232	124.776	134.495	131.302	122.789	117.057	112.62	116.157	102.864	102.038	122.237	116.919	132.542	126.93
ENSMUSG00000005628	Tmod4	chr3;chr3;chr3;chr3;chr3;chr3;chr3;chr3;chr3;chr3;chr3;chr3;chr3;chr3;chr3;chr3;chr3;chr3;chr3;chr3;chr3;chr3;chr3;chr3;chr3;chr3;chr3;chr3;chr3;chr3;chr3;chr3;chr3;chr3;chr3;chr3;chr3;chr3;chr3;chr3;chr3	95124476;95124514;95124515;95125197;95125515;95125515;95125515;95125820;95125820;95125820;95126204;95126411;95126411;95126411;95127170;95127340;95127340;95127340;95127340;95127340;95127589;95127589;95127589;95127589;95127589;95127653;95127804;95127804;95127804;95127804;95128269;95128269;95128269;95128269;95128600;95128600;95128600;95128600;95129088;95129088;95129088	95124578;95124578;95124601;95125266;95125677;95125677;95125677;95125976;95125976;95125976;95126527;95126527;95126527;95126527;95127222;95127429;95127429;95127429;95127429;95127429;95127719;95127719;95127719;95127719;95127653;95127911;95127911;95127866;95127911;95127911;95128412;95128412;95128412;95128412;95128744;95128744;95128744;95128744;95129208;95129205;95129209	+;+;+;+;+;+;+;+;+;+;+;+;+;+;+;+;+;+;+;+;+;+;+;+;+;+;+;+;+;+;+;+;+;+;+;+;+;+;+;+;+	1717	-0.104113	1	-0.816144	1	0.562388	1	7	0	7	3	6	3	7	1	4	1	4	1	5	3	1	6	8	2	0.255416	0	0.231171	0.127186	0.203771	0.123908	0.197083	0.0408152	0.135454	0.0378334	0.123929	0.0445727	0.210872	0.127921	0.0372675	0.222633	0.226326	0.0801576
ENSMUSG00000005640	Insrr	chr3;chr3;chr3;chr3;chr3;chr3;chr3;chr3;chr3;chr3;chr3;chr3;chr3;chr3;chr3;chr3;chr3;chr3;chr3;chr3;chr3;chr3;chr3;chr3;chr3;chr3;chr3;chr3;chr3;chr3;chr3;chr3;chr3;chr3;chr3;chr3;chr3;chr3;chr3;chr3;chr3;chr3;chr3;chr3;chr3;chr3;chr3;chr3;chr3;chr3;chr3;chr3;chr3;chr3;chr3	87796951;87796965;87797094;87800338;87800338;87800338;87801943;87802379;87802379;87802379;87802379;87802769;87802769;87802769;87802769;87803073;87803073;87803073;87804004;87804004;87804004;87804399;87804399;87804399;87808571;87808571;87809277;87809277;87809533;87809533;87809893;87809893;87810013;87810013;87810431;87810431;87810648;87810648;87810939;87810939;87811582;87811582;87812953;87812953;87813563;87813563;87813781;87813781;87814186;87814186;87814448;87814448;87815135;87815135;87815929	87797508;87797508;87797508;87800889;87800889;87800889;87801974;87802682;87802682;87802682;87802682;87802808;87802911;87802911;87802911;87803217;87803217;87803217;87804218;87804218;87804218;87804525;87805105;87804525;87808809;87808809;87809444;87809444;87809728;87809728;87809934;87809934;87810233;87810233;87810567;87810567;87810810;87810810;87811044;87811044;87811634;87811634;87813182;87813182;87813673;87813673;87813940;87813940;87814315;87814315;87814582;87814582;87815712;87816101;87816052	+;+;+;+;+;+;+;+;+;+;+;+;+;+;+;+;+;+;+;+;+;+;+;+;+;+;+;+;+;+;+;+;+;+;+;+;+;+;+;+;+;+;+;+;+;+;+;+;+;+;+;+;+;+;+	5714	-0.907078	1	0.18817	1	0.46714	1	16	7	16	9	7	3	13	8	13	11	12	12	4	12	9	17	17	7	0.583808	0.270472	0.528391	0.381557	0.237732	0.123908	0.366011	0.326521	0.440224	0.416168	0.371787	0.534873	0.168698	0.511683	0.335408	0.630793	0.480942	0.280552
ENSMUSG00000005649	Cabp5	chr7;chr7;chr7;chr7;chr7;chr7;chr7;chr7;chr7;chr7;chr7;chr7;chr7;chr7;chr7	13398132;13398295;13398308;13400705;13400705;13401231;13401231;13401231;13403308;13403308;13403308;13405400;13405400;13405400;13407783	13398370;13398370;13398370;13400735;13400735;13401374;13401374;13401374;13403417;13403417;13403417;13405547;13405547;13406296;13408887	+;+;+;+;+;+;+;+;+;+;+;+;+;+;+	2526	3.22209	1	-2.6094	1	4.43126	1	0	0	0	0	1	2	1	1	0	0	0	0	0	0	0	1	8	0	0	0	0	0	0.0339618	0.0826056	0.0281547	0.0408152	0	0	0	0	0	0	0	0.0371055	0.226326	0
ENSMUSG00000005656	Snx6	chr12;chr12;chr12;chr12;chr12;chr12;chr12;chr12;chr12;chr12;chr12;chr12;chr12;chr12	54746349;54751782;54751941;54754290;54757036;54760399;54763620;54765584;54768019;54770719;54783403;54784015;54795454;54795648	54747059;54751867;54752100;54754376;54757075;54760474;54763725;54765679;54768142;54770840;54783513;54784119;54795501;54795703	-;-;-;-;-;-;-;-;-;-;-;-;-;-	1928	-0.00287863	1	0.205836	0.439181	-0.105267	1	3479	3171	3897	2859	3837	3047	4311	2943	3370	3363	4785	3018	3284	3159	3548	3175	4254	3465	126.942	122.524	128.696	121.208	130.311	125.85	121.375	120.119	114.12	127.234	148.25	134.52	138.501	134.7	132.225	117.81	120.349	138.873
ENSMUSG00000005667	Mthfd2	chr6;chr6;chr6;chr6;chr6;chr6;chr6;chr6;chr6;chr6;chr6;chr6;chr6;chr6;chr6;chr6;chr6;chr6;chr6;chr6;chr6;chr6;chr6;chr6;chr6;chr6;chr6;chr6;chr6	83305691;83306402;83306558;83308933;83308933;83308933;83309334;83309462;83309462;83309552;83310412;83310412;83310412;83310412;83311210;83311210;83311210;83311345;83311812;83311812;83311812;83311871;83312746;83313362;83313362;83313362;83317429;83317429;83325715	83306809;83306809;83306809;83309058;83309307;83309058;83309554;83309554;83309554;83309554;83310519;83310519;83310548;83310519;83311593;83311362;83311362;83311362;83312405;83311934;83311934;83311934;83312845;83313546;83313546;83313546;83317553;83317606;83325908	-;-;-;-;-;-;-;-;-;-;-;-;-;-;-;-;-;-;-;-;-;-;-;-;-;-;-;-;-	3487	0.0115376	1	-0.0705112	1	0.0340123	1	592	579	542	487	652	471	790	617	599	513	752	485	543	498	671	586	818	649	21.6009	22.3719	17.8992	20.6465	22.1431	19.4536	22.2422	25.183	20.2842	19.4085	23.2986	21.6178	22.9007	21.2348	25.0065	21.7438	23.1418	26.0111
ENSMUSG00000005672	Kit	chr5;chr5;chr5;chr5;chr5;chr5;chr5;chr5;chr5;chr5;chr5;chr5;chr5;chr5;chr5;chr5;chr5;chr5;chr5;chr5;chr5;chr5;chr5;chr5;chr5;chr5;chr5;chr5;chr5;chr5;chr5;chr5;chr5;chr5;chr5;chr5;chr5;chr5;chr5;chr5;chr5;chr5;chr5;chr5;chr5;chr5;chr5;chr5;chr5;chr5;chr5;chr5;chr5;chr5;chr5;chr5;chr5;chr5;chr5;chr5;chr5;chr5	75574916;75574955;75607026;75607026;75609270;75609270;75610574;75610807;75610807;75615319;75615319;75615319;75620847;75620847;75620847;75622989;75622989;75637115;75637294;75637294;75638965;75638965;75638965;75640493;75640493;75640699;75640699;75641083;75641110;75641110;75641327;75641327;75641327;75645697;75645836;75645836;75645836;75647748;75647748;75647748;75648387;75648387;75648387;75649094;75649193;75649547;75649547;75649547;75652550;75652550;75652550;75652550;75652757;75652757;75652757;75652757;75653220;75653220;75653220;75654414;75654414;75654414	75575118;75575118;75607298;75607298;75609551;75609551;75610943;75610943;75610943;75615493;75615493;75615493;75620949;75621036;75621036;75623104;75623104;75637408;75637408;75637408;75639024;75639158;75639146;75640599;75640599;75640825;75640825;75641214;75641214;75641214;75641437;75641437;75641437;75645986;75645984;75645986;75645986;75647836;75647836;75647836;75648514;75648514;75648514;75649669;75652296;75649669;75649669;75649669;75652661;75652661;75652661;75652661;75652856;75652856;75652856;75652856;75653325;75653325;75653325;75656694;75656722;75656722	+;+;+;+;+;+;+;+;+;+;+;+;+;+;+;+;+;+;+;+;+;+;+;+;+;+;+;+;+;+;+;+;+;+;+;+;+;+;+;+;+;+;+;+;+;+;+;+;+;+;+;+;+;+;+;+;+;+;+;+;+;+	8911	-0.0789993	1	-0.0386285	1	-0.0379152	1	2321	1981	2750	2115	2089	1893	2950	1859	2648	2393	2327	1785	1511	1295	1579	1617	2009	1406	84.6886	76.5437	90.8171	89.666	70.9461	78.1862	83.0563	75.8754	89.6703	90.5354	72.0956	79.5623	63.7256	55.2191	58.8454	59.9996	56.836	56.3508
ENSMUSG00000005674	Tomm40l	chr1;chr1;chr1;chr1;chr1;chr1;chr1;chr1;chr1;chr1;chr1;chr1;chr1;chr1;chr1;chr1;chr1;chr1;chr1;chr1;chr1;chr1;chr1;chr1;chr1;chr1;chr1;chr1;chr1;chr1;chr1;chr1;chr1;chr1;chr1;chr1;chr1;chr1;chr1;chr1;chr1;chr1;chr1;chr1;chr1;chr1;chr1;chr1;chr1;chr1;chr1;chr1	171216011;171217802;171217802;171218363;171219794;171219794;171219794;171219794;171220109;171220109;171220109;171220109;171220301;171220301;171220301;171220301;171220547;171220547;171220547;171220547;171220805;171220805;171220827;171220898;171221087;171221168;171221168;171221168;171221168;171221168;171221180;171221572;171221572;171221572;171221572;171221572;171221572;171221904;171221904;171221904;171221904;171221904;171221904;171221904;171221904;171222375;171222375;171222375;171222375;171222375;171222375;171222375	171219660;171219660;171219660;171219660;171219896;171219896;171219896;171219896;171220185;171220185;171220185;171220185;171220423;171220423;171220423;171220423;171220652;171220652;171220652;171220652;171220906;171220906;171220906;171220906;171221260;171221260;171221260;171221260;171221260;171221260;171221639;171221639;171221639;171221639;171221639;171221639;171221639;171222153;171222153;171222025;171222053;171222153;171222153;171222184;171222153;171222432;171222496;171222444;171222460;171222451;171222448;171222514	-;-;-;-;-;-;-;-;-;-;-;-;-;-;-;-;-;-;-;-;-;-;-;-;-;-;-;-;-;-;-;-;-;-;-;-;-;-;-;-;-;-;-;-;-;-;-;-;-;-;-;-	5135	-0.0134884	1	-0.119594	1	0.124667	1	1007	889	1008	807	1030	827	1290	827	1063	886	1003	746	695	748	865	897	1192	872	36.7434	34.35	33.2886	34.213	34.9806	34.1574	36.3195	33.7542	35.9968	33.5204	31.0752	33.2513	29.3112	31.8949	32.2364	33.2836	33.7225	34.9487
ENSMUSG00000005677	Nr1i3	chr1;chr1;chr1;chr1;chr1;chr1;chr1;chr1;chr1;chr1;chr1;chr1;chr1;chr1;chr1;chr1;chr1;chr1;chr1;chr1;chr1;chr1;chr1;chr1;chr1;chr1;chr1;chr1;chr1;chr1;chr1;chr1;chr1;chr1;chr1;chr1;chr1;chr1;chr1;chr1;chr1;chr1;chr1;chr1;chr1;chr1;chr1;chr1;chr1;chr1;chr1;chr1;chr1;chr1;chr1;chr1;chr1;chr1;chr1;chr1;chr1	171213970;171213971;171213986;171213994;171214002;171214021;171214021;171214343;171214343;171214343;171214343;171214343;171214343;171214349;171214944;171214944;171214944;171214944;171214944;171214944;171216379;171216379;171216379;171216379;171216379;171216379;171216379;171216379;171216746;171216746;171216746;171216746;171216746;171216746;171216746;171216746;171217076;171217076;171217076;171217076;171217076;171217076;171217076;171217076;171217314;171217314;171217314;171217314;171217314;171217317;171217626;171217626;171217626;171217626;171218589;171218589;171218589;171218589;171218589;171218589;171218589	171214173;171214173;171214173;171214173;171214173;171214173;171214173;171214485;171214485;171214485;171214485;171214485;171214485;171214485;171215074;171215074;171215074;171215074;171215074;171215074;171216548;171216548;171216548;171216548;171216548;171216548;171216548;171216548;171216885;171216885;171216885;171216885;171216885;171216885;171216885;171216885;171217221;171219193;171217221;171217221;171217430;171217221;171217221;171217221;171217731;171217731;171217430;171217430;171217430;171217430;171217731;171217731;171217731;171217731;171218718;171218844;171218845;171219001;171220701;171218843;171218845	+;+;+;+;+;+;+;+;+;+;+;+;+;+;+;+;+;+;+;+;+;+;+;+;+;+;+;+;+;+;+;+;+;+;+;+;+;+;+;+;+;+;+;+;+;+;+;+;+;+;+;+;+;+;+;+;+;+;+;+;+	4414	-1.83592	1	-1.82706	1	1.80666	1	1	0	0	0	0	0	0	0	1	0	0	0	0	0	0	0	0	1	0.036488	0	0	0	0	0	0	0	0.0338634	0	0	0	0	0	0	0	0	0.0400788
ENSMUSG00000005681	Apoa2	chr1;chr1;chr1;chr1;chr1;chr1;chr1;chr1;chr1;chr1;chr1;chr1;chr1;chr1;chr1;chr1	171225054;171225082;171225084;171225091;171225268;171225284;171225287;171225299;171225666;171225666;171225666;171225666;171226143;171226143;171226143;171226143	171225121;171225121;171225121;171225121;171225366;171225366;171225366;171225366;171225798;171225798;171225798;171225798;171226373;171226337;171226378;171226379	+;+;+;+;+;+;+;+;+;+;+;+;+;+;+;+	537	-0.976596	1	-1.95835	0.649475	0.238974	1	6	3	2	0	2	3	4	3	7	3	0	0	4	1	5	2	7	5	0.218928	0.115917	0.0660488	0	0.0679235	0.123908	0.112619	0.122446	0.237044	0.1135	0	0	0.168698	0.0426402	0.186338	0.074211	0.198035	0.200394
ENSMUSG00000005682	Pan2	chr10;chr10;chr10;chr10;chr10;chr10;chr10;chr10;chr10;chr10;chr10;chr10;chr10;chr10;chr10;chr10;chr10;chr10;chr10;chr10;chr10;chr10;chr10;chr10;chr10;chr10	128303335;128304095;128308065;128308336;128308604;128309037;128310171;128310704;128312878;128313141;128313615;128313842;128314183;128314448;128314726;128314923;128315098;128315487;128315776;128316431;128317634;128317890;128318163;128318945;128320248;128320734	128303471;128304493;128308234;128308456;128308681;128309304;128310513;128310800;128312994;128313260;128313743;128314041;128314316;128314554;128314824;128314993;128315236;128315657;128315835;128316521;128317791;128318033;128318342;128319038;128320445;128321358	+;+;+;+;+;+;+;+;+;+;+;+;+;+;+;+;+;+;+;+;+;+;+;+;+;+	4450	-0.00582492	1	-0.0334213	1	0.105695	1	1715	1592	1806	1380	1748	1577	2307	1625	1792	1639	2140	1324	1461	1447	1692	1881	2325	1622	62.5769	61.5131	59.6421	58.5055	59.3651	65.1345	64.9528	66.3247	60.6832	62.009	66.302	59.0143	61.6169	61.7004	63.0566	69.7954	65.7759	65.0078
ENSMUSG00000005683	Cs	chr10;chr10;chr10;chr10;chr10;chr10;chr10;chr10;chr10;chr10;chr10	128337832;128349753;128350433;128351199;128352674;128353023;128358334;128359170;128359434;128359944;128360968	128337959;128349803;128350540;128351264;128352805;128353211;128358533;128359299;128359535;128360153;128362479	+;+;+;+;+;+;+;+;+;+;+	2828	0.000714538	1	-0.0498126	1	0.0798639	1	9895	9068	10122	7957	10788	8289	12878	9027	9741	8757	11712	7415	7543	7465	9393	8807	12290	9189	361.049	350.378	334.273	337.339	366.379	342.359	362.576	368.439	329.864	331.307	362.864	330.507	318.122	318.309	350.054	326.788	347.693	368.284
ENSMUSG00000005686	Ampd3	chr7;chr7;chr7;chr7;chr7;chr7;chr7;chr7;chr7;chr7;chr7;chr7;chr7;chr7;chr7;chr7;chr7;chr7;chr7;chr7;chr7;chr7;chr7;chr7;chr7;chr7;chr7;chr7;chr7;chr7;chr7;chr7;chr7;chr7;chr7;chr7;chr7;chr7;chr7;chr7;chr7;chr7;chr7;chr7;chr7;chr7;chr7;chr7;chr7;chr7;chr7;chr7;chr7;chr7;chr7;chr7;chr7;chr7;chr7;chr7;chr7;chr7	110768206;110768343;110768911;110772604;110772788;110773672;110774244;110777690;110777799;110777799;110777799;110777799;110777799;110777799;110777799;110788610;110788610;110788610;110788610;110788610;110788610;110788610;110791188;110791188;110791188;110791188;110791188;110791188;110793640;110793640;110793640;110793640;110795679;110795679;110795679;110800643;110800643;110800643;110802432;110802432;110802432;110803081;110803081;110803081;110803727;110803727;110803727;110804825;110804825;110804825;110805964;110805964;110805964;110807780;110807780;110807780;110809796;110809796;110809796;110810734;110810734;110810734	110768379;110768379;110768932;110772896;110772896;110773980;110774313;110778024;110778024;110778024;110778024;110778024;110778024;110778024;110778024;110788721;110788814;110788799;110788814;110788814;110788814;110788814;110791314;110791347;110791347;110791347;110791269;110791347;110794708;110793859;110793859;110793859;110795808;110795808;110795808;110800837;110800837;110800837;110802563;110802563;110802563;110803244;110803244;110803244;110803853;110803853;110803853;110804988;110804988;110804988;110806084;110806084;110806084;110807953;110807953;110807953;110809906;110809906;110809906;110812405;110811919;110811919	+;+;+;+;+;+;+;+;+;+;+;+;+;+;+;+;+;+;+;+;+;+;+;+;+;+;+;+;+;+;+;+;+;+;+;+;+;+;+;+;+;+;+;+;+;+;+;+;+;+;+;+;+;+;+;+;+;+;+;+;+;+	5627	0.105793	1	-0.268928	1	-0.100388	1	102	82	119	94	98	106	131	86	173	117	101	74	97	127	118	158	139	79	3.72177	3.16839	3.9299	3.98515	3.32825	4.3781	3.68826	3.51011	5.85837	4.42651	3.12921	3.29838	4.09092	5.41531	4.39757	5.86267	3.93241	3.16622
ENSMUSG00000005687	Bcas2	chr3;chr3;chr3;chr3;chr3;chr3;chr3;chr3;chr3;chr3;chr3;chr3;chr3;chr3;chr3;chr3;chr3;chr3;chr3;chr3;chr3;chr3;chr3;chr3;chr3;chr3;chr3;chr3;chr3;chr3;chr3;chr3;chr3;chr3	103171655;103171703;103171749;103171762;103171772;103171785;103171948;103171948;103171948;103171948;103173234;103173275;103173275;103173275;103173275;103173275;103174340;103174340;103174340;103174340;103174340;103174340;103175619;103175619;103175619;103175619;103177339;103177339;103177339;103178355;103178355;103178355;103178355;103178355	103171865;103171865;103171865;103172040;103171865;103172040;103172040;103172040;103172040;103172040;103173345;103173345;103173345;103173345;103173345;103173345;103174547;103174501;103174501;103174501;103177419;103174501;103175669;103177419;103175669;103175669;103177419;103177419;103177419;103179166;103178827;103178447;103179152;103178825	+;+;+;+;+;+;+;+;+;+;+;+;+;+;+;+;+;+;+;+;+;+;+;+;+;+;+;+;+;+;+;+;+;+	4390	0.0197156	1	0.125983	1	0.0378677	1	2680	2543	2862	2217	3045	2349	3394	2421	2694	2649	3534	2283	2316	2365	2777	2676	3458	2823	97.7878	98.2587	94.5159	93.9903	103.414	97.0203	95.557	98.8136	91.2281	100.221	109.491	101.76	97.676	100.844	103.492	99.2943	97.8293	113.142
ENSMUSG00000005696	Sh2d1a	chrX;chrX;chrX;chrX;chrX;chrX;chrX;chrX;chrX;chrX;chrX;chrX;chrX;chrX;chrX;chrX;chrX;chrX;chrX;chrX;chrX;chrX;chrX;chrX;chrX	42502453;42502497;42502562;42502654;42502760;42514313;42515287;42515287;42515287;42515287;42515287;42520643;42520643;42520643;42520643;42520643;42520643;42521715;42521715;42521715;42521715;42521715;42521715;42526585;42528752	42502532;42502859;42502859;42502850;42502859;42514475;42515350;42515350;42515350;42515350;42515350;42520784;42520784;42520784;42520784;42520784;42520784;42521872;42521970;42522093;42522093;42521793;42523697;42529330;42529326	+;+;+;+;+;+;+;+;+;+;+;+;+;+;+;+;+;+;+;+;+;+;+;+;+	5505	0.244794	1	0.860877	1	-1.14286	1	0	6	2	1	6	2	5	0	1	4	4	2	4	0	2	0	2	1	0	0.231833	0.0660488	0.0423953	0.203771	0.0826056	0.140773	0	0.0338634	0.151334	0.123929	0.0891454	0.168698	0	0.074535	0	0.0565814	0.0400788
ENSMUSG00000005698	Ctcf	chr8;chr8;chr8;chr8;chr8;chr8;chr8;chr8;chr8;chr8;chr8;chr8;chr8;chr8;chr8;chr8;chr8;chr8;chr8;chr8;chr8;chr8;chr8;chr8;chr8;chr8;chr8;chr8;chr8;chr8;chr8;chr8;chr8;chr8	105636568;105636579;105636935;105637066;105643516;105643516;105643516;105643516;105663754;105663754;105663754;105664856;105666659;105666659;105670231;105670231;105671291;105671291;105674869;105674869;105675996;105675996;105676011;105676011;105677215;105677215;105677215;105677215;105679403;105680071;105680071;105680074;105681435;105681435	105636720;105636720;105636964;105637579;105643632;105643632;105643632;105643632;105663851;105664134;105664543;105665026;105666792;105666792;105670351;105670351;105671440;105671440;105675029;105675029;105676178;105676178;105676178;105676178;105677350;105677350;105677350;105677350;105679567;105680617;105680259;105680259;105682922;105681647	+;+;+;+;+;+;+;+;+;+;+;+;+;+;+;+;+;+;+;+;+;+;+;+;+;+;+;+;+;+;+;+;+;+	4860	-0.0174247	1	0.0768411	1	-0.0472068	1	6126	5855	6865	5122	6560	5530	7779	5688	6347	6002	7976	5116	5986	5897	6567	6349	8287	6353	223.525	226.231	226.713	217.149	222.789	228.405	219.015	232.157	214.931	227.076	247.114	228.034	252.456	251.449	244.736	235.583	234.445	254.621
ENSMUSG00000005699	Pard6a	chr8;chr8;chr8;chr8;chr8;chr8;chr8;chr8;chr8;chr8;chr8;chr8;chr8;chr8;chr8;chr8;chr8;chr8;chr8	105701148;105701151;105701154;105701187;105701647;105701647;105701649;105702174;105702174;105702174;105702174;105702174;105702174;105702608;105702608;105702608;105702608;105702611;105702611	105701286;105701460;105701317;105701317;105701803;105701803;105701803;105702396;105702396;105702396;105702396;105702306;105702396;105703492;105703493;105703496;105702923;105703493;105703490	+;+;+;+;+;+;+;+;+;+;+;+;+;+;+;+;+;+;+	1582	-0.165786	1	-0.319634	0.553991	0.0706167	1	422	329	388	290	379	273	552	366	429	378	344	250	267	304	388	410	502	279	15.3979	12.7122	12.8135	12.2946	12.8715	11.2757	15.5414	14.9384	14.5274	14.301	10.6579	11.1432	11.2606	12.9626	14.4598	15.2133	14.2019	11.182
ENSMUSG00000005705	Agrp	chr8;chr8;chr8;chr8;chr8;chr8;chr8;chr8;chr8;chr8;chr8;chr8;chr8;chr8;chr8;chr8	105566698;105566698;105566798;105567120;105567120;105567120;105567360;105567360;105567360;105567606;105567606;105567606;105568216;105579650;105584336;105637280	105566938;105566938;105566938;105567202;105567202;105567202;105567492;105567492;105567492;105567726;105567726;105567726;105568298;105579845;105584377;105637393	-;-;-;-;-;-;-;-;-;-;-;-;-;-;-;-	1013	0.107551	1	0.0977344	1	-1.97	1	2	0	0	2	0	0	2	1	0	0	3	0	0	1	0	0	0	0	0.0729759	0	0	0.0847905	0	0	0.0563094	0.0408152	0	0	0.0929467	0	0	0.0426402	0	0	0	0
ENSMUSG00000005716	Pvalb	chr15;chr15;chr15;chr15;chr15;chr15;chr15;chr15;chr15	78191114;78191117;78201226;78201226;78202521;78202521;78204085;78204085;78206337	78191694;78191694;78201335;78201335;78202653;78202653;78204152;78204237;78206400	-;-;-;-;-;-;-;-;-	1041	-1.58051	1	-0.614097	1	-0.587454	1	1	2	1	0	1	0	3	0	4	0	2	2	1	2	1	0	1	2	0.036488	0.0772778	0.0330244	0	0.0339618	0	0.084464	0	0.135454	0	0.0619645	0.0891454	0.0421745	0.0852804	0.0372675	0	0.0282907	0.0801576
ENSMUSG00000005718	Tfap4	chr16;chr16;chr16;chr16;chr16;chr16;chr16	4544661;4547255;4549331;4551230;4551746;4551935;4559428	4545747;4547410;4549471;4551400;4551844;4552100;4559720	-;-;-;-;-;-;-	2113	0.00109281	1	0.00324566	1	0.0723318	1	431	387	407	347	411	375	564	427	363	366	549	329	410	367	420	437	626	427	15.7263	14.9533	13.4409	14.7112	13.9583	15.4886	15.8792	17.4281	12.2924	13.847	17.0092	14.6644	17.2915	15.649	15.6524	16.2151	17.71	17.1136
ENSMUSG00000005732	Ranbp1	chr16;chr16;chr16;chr16;chr16;chr16;chr16;chr16;chr16;chr16;chr16;chr16;chr16;chr16;chr16;chr16;chr16;chr16	18239784;18239802;18240894;18240894;18241745;18241745;18244969;18245201;18245201;18245205;18247289;18247289;18247289;18247289;18248027;18248127;18248548;18248548	18240193;18240193;18240959;18240959;18241873;18241873;18245358;18245358;18245358;18245358;18247425;18247425;18247425;18247425;18248067;18248434;18248646;18248732	-;-;-;-;-;-;-;-;-;-;-;-;-;-;-;-;-;-	1666	0.025912	1	0.266516	0.805648	-0.0230132	1	3679	3693	3969	2830	4556	3404	4789	3385	3265	3267	6002	3403	3623	3373	4238	3494	4950	4436	134.239	142.693	131.074	119.979	154.73	140.595	134.833	138.159	110.564	123.602	185.955	151.681	152.798	143.825	157.94	129.647	140.039	177.79
ENSMUSG00000005763	Cd247	chr1;chr1;chr1;chr1;chr1;chr1;chr1;chr1;chr1;chr1;chr1;chr1;chr1;chr1;chr1;chr1;chr1;chr1;chr1;chr1;chr1;chr1;chr1;chr1;chr1;chr1;chr1;chr1;chr1;chr1;chr1;chr1;chr1;chr1;chr1;chr1;chr1;chr1;chr1;chr1;chr1;chr1;chr1;chr1;chr1;chr1;chr1;chr1;chr1;chr1;chr1;chr1;chr1;chr1;chr1;chr1;chr1;chr1;chr1;chr1;chr1;chr1;chr1;chr1;chr1;chr1;chr1;chr1	165788681;165788681;165788681;165788689;165788723;165788765;165788765;165855166;165855166;165855166;165855166;165855166;165855166;165855166;165856400;165856400;165856400;165856400;165856400;165856400;165856400;165857416;165857416;165857416;165857416;165857416;165857416;165857416;165858216;165858443;165858443;165858443;165858443;165858443;165858443;165858446;165859219;165859219;165859219;165859219;165859219;165859219;165859219;165859219;165859789;165859789;165859789;165859789;165859789;165859789;165859789;165859789;165861004;165861004;165864655;165866655;165866655;165866655;165866655;165866655;165866655;165869018;165869018;165869018;165869018;165869018;165869018;165876820	165788886;165788886;165788886;165788886;165788886;165788886;165788886;165855269;165855269;165855269;165855269;165855269;165855269;165855269;165856456;165856456;165856456;165856456;165856456;165856456;165856456;165857496;165857496;165857496;165857496;165857496;165857496;165857496;165858478;165858478;165858478;165858478;165858478;165858478;165858478;165858478;165859275;165859275;165859275;165859275;165859275;165859275;165859275;165859275;165859824;165859824;165859824;165859824;165859824;165859824;165859824;165859824;165861555;165862066;165864740;165866748;165866748;165866898;165867436;165866748;165866898;165869201;165870249;165869094;165871153;165871153;165871153;165877277	+;+;+;+;+;+;+;+;+;+;+;+;+;+;+;+;+;+;+;+;+;+;+;+;+;+;+;+;+;+;+;+;+;+;+;+;+;+;+;+;+;+;+;+;+;+;+;+;+;+;+;+;+;+;+;+;+;+;+;+;+;+;+;+;+;+;+;+	5329	-0.204232	1	0.167726	1	0.542164	1	14	16	19	14	9	16	22	12	12	19	21	7	6	9	16	11	20	22	0.510832	0.618222	0.627464	0.593534	0.305656	0.660845	0.619403	0.489782	0.406361	0.718835	0.650627	0.312009	0.253047	0.383762	0.59628	0.40816	0.565814	0.881733
ENSMUSG00000005774	Rfx5	chr3;chr3;chr3;chr3;chr3;chr3;chr3;chr3;chr3;chr3;chr3;chr3;chr3;chr3;chr3;chr3;chr3;chr3;chr3;chr3;chr3;chr3;chr3;chr3;chr3;chr3;chr3;chr3;chr3;chr3;chr3;chr3;chr3;chr3;chr3;chr3;chr3;chr3;chr3;chr3;chr3;chr3;chr3;chr3;chr3;chr3;chr3;chr3;chr3;chr3;chr3;chr3;chr3;chr3;chr3;chr3;chr3;chr3;chr3;chr3;chr3;chr3;chr3;chr3;chr3;chr3;chr3;chr3;chr3;chr3;chr3;chr3;chr3;chr3;chr3;chr3;chr3;chr3;chr3;chr3;chr3;chr3;chr3;chr3;chr3;chr3;chr3;chr3;chr3;chr3;chr3;chr3;chr3;chr3;chr3;chr3;chr3;chr3;chr3;chr3;chr3;chr3;chr3;chr3;chr3;chr3;chr3;chr3;chr3;chr3;chr3;chr3;chr3;chr3;chr3;chr3;chr3;chr3;chr3;chr3;chr3;chr3;chr3;chr3;chr3;chr3;chr3;chr3;chr3;chr3;chr3;chr3;chr3	94954075;94954108;94954108;94954109;94954135;94954160;94954160;94954170;94954195;94954201;94954226;94954384;94954478;94954527;94954763;94954763;94954763;94954763;94954763;94954763;94954763;94954763;94954763;94955015;94955015;94955015;94955015;94955015;94955015;94955015;94955015;94955015;94955021;94955021;94955021;94955021;94955021;94955021;94955021;94955352;94955352;94955352;94955352;94955352;94955352;94955352;94955352;94955352;94955352;94955352;94955352;94955352;94955352;94955352;94955352;94955471;94955633;94955746;94955746;94955746;94955746;94955746;94955746;94955746;94955746;94955746;94955746;94955746;94955746;94955746;94955746;94955746;94956272;94956272;94956272;94956272;94956272;94956272;94956272;94956272;94956272;94956272;94956272;94956272;94956272;94956272;94956272;94956272;94956487;94956487;94956487;94956487;94956487;94956487;94956487;94956487;94956487;94956487;94956487;94956487;94956721;94956721;94956721;94956721;94956721;94956721;94956721;94956721;94956721;94956721;94957097;94957097;94957097;94957097;94957097;94957097;94957097;94957097;94957097;94957782;94957782;94957782;94957782;94957782;94957782;94957782;94957782;94958250;94958250;94958250;94958250;94958250;94958250	94954192;94954251;94954181;94954192;94954181;94954251;94954251;94954251;94954251;94954251;94954251;94954592;94954592;94954592;94954931;94954884;94954884;94954877;94954877;94954789;94954789;94954931;94954881;94955146;94955146;94955146;94955146;94955136;94955136;94955136;94955146;94955146;94955146;94955146;94955146;94955146;94955136;94955146;94955146;94955385;94955385;94955385;94955385;94955385;94955385;94955385;94955385;94955385;94955385;94955385;94955385;94955385;94955385;94955385;94955385;94955828;94955703;94955828;94955828;94955828;94955828;94955828;94955828;94955828;94955828;94955828;94955828;94955828;94955828;94955828;94955828;94955828;94956391;94956391;94956391;94956358;94956327;94956391;94956391;94956391;94956391;94956391;94956391;94956391;94956313;94956391;94956391;94956391;94956606;94956606;94956606;94956606;94956606;94956802;94956606;94956606;94956606;94956606;94956529;94956606;94956802;94956802;94956802;94956795;94956802;94956802;94956802;94956802;94956802;94956802;94957298;94957298;94957298;94957298;94957298;94957148;94957298;94957298;94957298;94957885;94957885;94961349;94957885;94961349;94957885;94957885;94957885;94961561;94959606;94961346;94961349;94961561;94959496	+;+;+;+;+;+;+;+;+;+;+;+;+;+;+;+;+;+;+;+;+;+;+;+;+;+;+;+;+;+;+;+;+;+;+;+;+;+;+;+;+;+;+;+;+;+;+;+;+;+;+;+;+;+;+;+;+;+;+;+;+;+;+;+;+;+;+;+;+;+;+;+;+;+;+;+;+;+;+;+;+;+;+;+;+;+;+;+;+;+;+;+;+;+;+;+;+;+;+;+;+;+;+;+;+;+;+;+;+;+;+;+;+;+;+;+;+;+;+;+;+;+;+;+;+;+;+;+;+;+;+;+;+	5497	-0.0912117	1	-0.0512994	1	-0.114097	1	335	318	421	272	358	300	464	292	387	360	377	258	311	287	255	346	336	246	12.2235	12.2872	13.9033	11.5315	12.1583	12.3908	13.0638	11.918	13.1051	13.62	11.6803	11.4998	13.1163	12.2377	9.50321	12.8385	9.50568	9.85938
ENSMUSG00000005779	Psmb4	chr3;chr3;chr3;chr3;chr3;chr3;chr3;chr3;chr3;chr3;chr3;chr3;chr3;chr3;chr3;chr3;chr3;chr3;chr3	94884093;94884322;94884671;94884671;94884898;94884917;94884917;94885307;94885660;94885660;94885660;94886075;94886075;94886075;94886441;94886441;94886441;94886769;94886769	94884440;94884440;94884843;94884759;94885033;94885033;94885033;94885955;94885741;94885741;94885741;94886221;94886221;94886221;94886647;94886745;94886647;94886862;94886961	-;-;-;-;-;-;-;-;-;-;-;-;-;-;-;-;-;-;-	1951	0.0206113	1	-0.13891	1	0.151317	1	3609	3199	3600	3039	3762	2976	4912	3231	4024	3161	4032	2797	2527	2657	3527	3245	4802	3343	131.685	123.606	118.888	128.839	127.764	122.917	138.296	131.874	136.266	119.591	124.92	124.67	106.575	113.295	131.443	120.407	135.852	133.983
ENSMUSG00000005800	Mmp8	chr9;chr9;chr9;chr9;chr9;chr9;chr9;chr9;chr9;chr9	7558456;7560432;7561344;7561572;7563060;7564879;7565514;7566181;7567190;7567435	7558643;7560670;7561492;7561697;7563221;7564996;7565647;7566334;7567293;7568485	+;+;+;+;+;+;+;+;+;+	2425	0	1	0	1	-2.76615	1	0	0	0	0	0	0	0	0	0	0	0	0	0	1	1	0	0	0	0	0	0	0	0	0	0	0	0	0	0	0	0	0.0426402	0.0372675	0	0	0
ENSMUSG00000005802	Slc30a4	chr2;chr2;chr2;chr2;chr2;chr2;chr2;chr2;chr2;chr2;chr2;chr2;chr2	122681233;122683398;122685998;122685998;122686951;122686951;122687864;122687864;122689399;122689399;122694395;122702030;122702030	122685333;122685333;122686132;122686132;122687056;122687056;122688068;122688068;122689552;122689552;122694541;122702663;122702639	-;-;-;-;-;-;-;-;-;-;-;-;-	5482	-0.0512054	1	0.122436	1	-0.211213	1	1494	1347	1916	1296	1601	1324	1896	1195	1818	1617	1796	1382	1380	1385	1387	1244	1688	1298	54.513	52.0466	63.2748	54.9443	54.3728	54.6849	53.3813	48.7741	61.5637	61.1767	55.6441	61.5995	58.2008	59.0567	51.69	46.1592	47.7547	52.0223
ENSMUSG00000005803	Sqor	chr2;chr2;chr2;chr2;chr2;chr2;chr2;chr2;chr2;chr2;chr2;chr2;chr2;chr2;chr2;chr2;chr2;chr2;chr2;chr2;chr2;chr2;chr2;chr2;chr2;chr2;chr2;chr2;chr2;chr2;chr2;chr2;chr2;chr2;chr2;chr2;chr2;chr2;chr2;chr2;chr2;chr2;chr2;chr2;chr2;chr2;chr2;chr2	122765237;122765389;122765391;122765409;122766669;122767886;122771718;122781999;122784944;122784944;122784944;122784944;122784944;122784944;122784961;122787458;122787458;122787458;122787458;122787458;122787974;122792350;122792350;122792350;122792350;122798038;122798038;122798038;122798038;122799762;122799762;122799762;122799762;122799762;122803922;122803922;122803922;122807573;122807573;122807573;122807573;122807954;122807954;122807954;122809281;122809281;122809281;122809281	122765439;122765672;122765439;122765439;122766790;122768543;122771748;122782398;122785194;122785194;122785194;122785088;122785095;122785194;122785194;122787628;122787628;122787628;122787628;122787628;122788018;122792403;122792403;122792403;122792403;122798232;122798232;122798232;122798232;122799971;122799971;122799971;122800762;122799971;122804105;122804105;122804105;122807640;122807640;122807640;122807640;122808132;122808132;122808132;122809338;122809559;122809553;122809569	+;+;+;+;+;+;+;+;+;+;+;+;+;+;+;+;+;+;+;+;+;+;+;+;+;+;+;+;+;+;+;+;+;+;+;+;+;+;+;+;+;+;+;+;+;+;+;+	4084	0.125231	1	0.319042	1	0.15522	1	27	31	35	26	26	41	32	26	32	33	52	19	19	41	23	32	41	36	0.985175	1.19781	1.15585	1.10228	0.883006	1.69341	0.90095	1.06119	1.08363	1.2485	1.61108	0.846882	0.801315	1.74825	0.857153	1.18738	1.15992	1.44284
ENSMUSG00000005804	Bloc1s6	chr2;chr2;chr2;chr2;chr2;chr2;chr2;chr2;chr2;chr2;chr2;chr2;chr2;chr2;chr2;chr2;chr2;chr2;chr2;chr2;chr2;chr2;chr2;chr2;chr2	122738503;122738513;122738519;122738527;122738530;122738559;122738984;122742589;122742589;122742589;122742589;122742589;122744126;122744126;122744126;122744130;122744130;122745937;122746001;122746055;122746055;122746055;122746511;122746511;122746511	122738704;122738704;122738704;122738704;122738704;122738853;122739159;122742730;122742730;122742730;122742730;122742730;122744213;122744213;122744213;122744213;122744213;122745980;122746046;122746141;122746141;122746141;122747006;122748099;122749475	+;+;+;+;+;+;+;+;+;+;+;+;+;+;+;+;+;+;+;+;+;+;+;+;+	3899	-0.0783691	1	0.0397585	1	0.00101373	1	1583	1492	1713	1306	1578	1306	2031	1377	1580	1415	1954	1288	1391	1194	1508	1439	1919	1455	57.7605	57.6492	56.5708	55.3682	53.5916	53.9415	57.1822	56.2025	53.5042	53.5343	60.5393	57.4097	58.6647	50.9124	56.1994	53.3948	54.2899	58.3146
ENSMUSG00000005813	Metap1	chr3;chr3;chr3;chr3;chr3;chr3;chr3;chr3;chr3;chr3;chr3;chr3;chr3;chr3;chr3;chr3;chr3;chr3;chr3;chr3;chr3;chr3;chr3;chr3;chr3;chr3;chr3;chr3;chr3;chr3;chr3;chr3;chr3;chr3;chr3;chr3;chr3;chr3;chr3	138458956;138459681;138462365;138462365;138466224;138466268;138466329;138468834;138468834;138468834;138468834;138468953;138472151;138472151;138472151;138472151;138473277;138473904;138473904;138473904;138473904;138474987;138474987;138474987;138474987;138475529;138478870;138478870;138480248;138480688;138480688;138480688;138481524;138483067;138483067;138483067;138489258;138489258;138489258	138460500;138460500;138462430;138462430;138466367;138466367;138466367;138468965;138468965;138468965;138468954;138468965;138472289;138472289;138472289;138472289;138473353;138473987;138473987;138473987;138473987;138475078;138475273;138475185;138475078;138478930;138478930;138478930;138480800;138480800;138480800;138480800;138481784;138483118;138483118;138483118;138489368;138489398;138489515	-;-;-;-;-;-;-;-;-;-;-;-;-;-;-;-;-;-;-;-;-;-;-;-;-;-;-;-;-;-;-;-;-;-;-;-;-;-;-	7000	-0.0199507	1	-0.0522641	1	-0.0451543	1	1360	1419	1594	1176	1610	1217	1809	1246	1503	1242	1654	1098	1178	1135	1425	1247	1743	1273	49.6236	54.8286	52.6409	49.8568	54.6784	50.2655	50.9318	50.8557	50.8967	46.9891	51.2446	48.9409	49.6815	48.3966	53.1062	46.2706	49.3107	51.0203
ENSMUSG00000005823	Gpr108	chr17;chr17;chr17;chr17;chr17;chr17;chr17;chr17;chr17;chr17;chr17;chr17;chr17;chr17;chr17;chr17;chr17	57234914;57235923;57236156;57236374;57236697;57236871;57237206;57237424;57237851;57238030;57242734;57242941;57244247;57245029;57245295;57246764;57247511	57235366;57236047;57236239;57236423;57236740;57237001;57237323;57237497;57237926;57238163;57242838;57243134;57244368;57245111;57245345;57246883;57247641	-;-;-;-;-;-;-;-;-;-;-;-;-;-;-;-;-	2095	-0.0381204	1	-0.165243	1	0.0606603	1	265	270	273	219	258	250	366	233	261	218	287	189	203	206	238	261	334	203	9.66931	10.4325	9.01566	9.28456	8.76213	10.3257	10.3046	9.50994	8.83835	8.24769	8.8919	8.42424	8.56142	8.78389	8.86967	9.68453	9.4491	8.13599
ENSMUSG00000005824	Tnfsf14	chr17;chr17;chr17;chr17	57189492;57192559;57192903;57193857	57190938;57192600;57192939;57194189	-;-;-;-	1859	-1.84039	1	1.93139	1	-1.95863	1	0	1	0	0	0	0	0	0	0	1	0	0	0	0	1	0	0	0	0	0.0386389	0	0	0	0	0	0	0	0.0378334	0	0	0	0	0.0372675	0	0	0
ENSMUSG00000005836	Gata6	chr18;chr18;chr18;chr18;chr18;chr18;chr18	11052510;11054036;11059052;11063018;11064510;11064688;11084315	11052743;11055189;11059218;11063143;11064597;11064791;11085635	+;+;+;+;+;+;+	3194	-0.529965	1	-0.762821	1	0.973846	1	1	2	5	1	2	2	1	1	2	0	2	0	0	1	1	1	1	3	0.036488	0.0772778	0.165122	0.0423953	0.0679235	0.0826056	0.0281547	0.0408152	0.0677268	0	0.0619645	0	0	0.0426402	0.0372675	0.0371055	0.0282907	0.120236
ENSMUSG00000005846	Rsl1d1	chr16;chr16;chr16;chr16;chr16;chr16;chr16;chr16;chr16;chr16;chr16;chr16;chr16;chr16;chr16;chr16;chr16	11192970;11193505;11194460;11194460;11196274;11196444;11196473;11199385;11199385;11199571;11199571;11201295;11201295;11202318;11202318;11203151;11203151	11193737;11193737;11194995;11194711;11196396;11196566;11196566;11199486;11199486;11199719;11199719;11201430;11201430;11202457;11202457;11203264;11203331	-;-;-;-;-;-;-;-;-;-;-;-;-;-;-;-;-	2258	0.0175673	1	0.27056	0.204522	-0.0956639	1	4532	4363	5285	3860	5181	4239	5766	3971	4523	4450	7028	4258	4144	3995	4849	4170	5786	4335	165.364	168.582	174.534	163.646	175.956	175.083	162.34	162.077	153.164	168.359	217.743	189.791	174.771	170.348	180.71	154.73	163.69	173.742
ENSMUSG00000005864	Cnga2	chrX;chrX;chrX;chrX;chrX;chrX;chrX;chrX;chrX	71991849;71991855;72001453;72003270;72003939;72004873;72006111;72007732;72008116	71992191;71992191;72001483;72003405;72004034;72005043;72006218;72007838;72010218	+;+;+;+;+;+;+;+;+	3095	-1.51854	1	0.107795	1	-0.869107	1	0	1	6	1	0	1	0	0	1	0	0	1	3	3	2	3	2	0	0	0.0386389	0.198146	0.0423953	0	0.0413028	0	0	0.0338634	0	0	0.0445727	0.126523	0.127921	0.074535	0.111316	0.0565814	0
ENSMUSG00000005871	Apc	chr18;chr18;chr18;chr18;chr18;chr18;chr18;chr18;chr18;chr18;chr18;chr18;chr18;chr18;chr18;chr18;chr18;chr18;chr18;chr18;chr18;chr18;chr18;chr18;chr18;chr18;chr18;chr18;chr18;chr18;chr18;chr18;chr18;chr18;chr18;chr18;chr18;chr18;chr18;chr18;chr18;chr18;chr18;chr18;chr18;chr18;chr18;chr18;chr18;chr18;chr18;chr18;chr18;chr18;chr18;chr18;chr18;chr18;chr18;chr18;chr18;chr18;chr18;chr18;chr18;chr18;chr18;chr18;chr18;chr18;chr18;chr18;chr18;chr18;chr18;chr18;chr18;chr18;chr18;chr18;chr18;chr18	34220924;34220984;34220984;34221013;34221252;34247694;34247698;34261005;34261005;34261005;34261005;34261005;34266058;34268298;34268298;34268298;34268298;34268298;34268298;34269056;34269056;34269056;34269056;34269056;34269056;34272439;34272439;34272439;34272439;34272439;34272439;34276564;34276564;34276564;34276564;34276564;34276564;34279269;34279269;34279269;34279269;34282007;34289838;34289838;34289838;34289838;34290044;34296031;34296031;34296031;34296031;34298423;34298423;34298423;34298423;34299966;34299966;34299966;34299966;34299966;34301261;34304583;34304583;34304583;34304583;34305566;34305566;34305566;34305566;34306263;34306263;34306263;34306263;34310693;34310693;34310693;34310693;34310693;34312005;34312005;34312005;34312005	34221276;34221276;34221276;34221276;34221276;34247734;34247734;34263695;34261157;34261157;34261157;34261157;34266222;34268379;34268379;34268379;34268379;34268379;34268379;34269254;34269254;34269254;34269254;34269254;34269254;34272547;34272547;34272547;34272547;34272547;34272547;34276677;34276591;34276677;34276677;34276677;34276677;34279352;34279352;34279352;34279352;34282009;34289942;34289942;34289942;34289942;34290345;34296129;34296129;34296129;34296129;34298801;34298801;34298801;34298801;34300061;34300202;34300061;34300061;34300061;34301315;34304722;34304722;34304722;34304722;34305643;34305643;34305643;34305643;34306379;34306379;34306379;34306379;34310737;34310907;34310907;34310907;34310907;34314326;34322189;34318608;34313506	+;+;+;+;+;+;+;+;+;+;+;+;+;+;+;+;+;+;+;+;+;+;+;+;+;+;+;+;+;+;+;+;+;+;+;+;+;+;+;+;+;+;+;+;+;+;+;+;+;+;+;+;+;+;+;+;+;+;+;+;+;+;+;+;+;+;+;+;+;+;+;+;+;+;+;+;+;+;+;+;+;+	15753	0.0367113	1	0.0634007	1	-0.122052	1	16856	15638	19660	14577	19126	15717	20400	13951	21393	17536	20427	14715	16784	17164	16472	17378	23283	14554	615.041	604.235	649.26	617.996	649.552	649.156	574.355	569.413	724.44	663.447	632.874	655.888	707.856	731.877	613.87	644.819	658.693	583.307
ENSMUSG00000005873	Reep5	chr18;chr18;chr18;chr18;chr18	34344889;34349635;34357092;34372405;34373204	34347168;34349803;34357230;34372498;34373415	-;-;-;-;-	2894	-0.0105035	1	-0.0243807	1	-0.18655	1	3596	3258	4674	3188	4190	3173	4702	3043	4524	3914	3960	2968	3644	3301	3709	3513	4416	3116	131.211	125.886	154.356	135.156	142.3	131.054	132.383	124.201	153.198	148.08	122.69	132.292	153.684	140.755	138.225	130.352	124.932	124.886
ENSMUSG00000005881	Ergic3	chr2;chr2;chr2;chr2;chr2;chr2;chr2;chr2;chr2;chr2;chr2;chr2;chr2;chr2;chr2;chr2;chr2;chr2;chr2;chr2;chr2;chr2;chr2;chr2;chr2;chr2;chr2;chr2;chr2;chr2;chr2;chr2;chr2;chr2;chr2;chr2;chr2;chr2;chr2;chr2;chr2;chr2;chr2;chr2;chr2;chr2;chr2;chr2;chr2;chr2;chr2;chr2;chr2;chr2;chr2;chr2;chr2;chr2;chr2;chr2;chr2;chr2;chr2;chr2;chr2;chr2;chr2;chr2	156008045;156008106;156008223;156008365;156008365;156008564;156008564;156008564;156008619;156008860;156008860;156008860;156008860;156010440;156010440;156010440;156010440;156010447;156011100;156011100;156011100;156011100;156011100;156011349;156011349;156011349;156011349;156015377;156015377;156015989;156015989;156015989;156015989;156016509;156016688;156016706;156016706;156016706;156016706;156016889;156016889;156016889;156016889;156016889;156017215;156017494;156017546;156017580;156017580;156017580;156017580;156017580;156017580;156017648;156017797;156017797;156017797;156017797;156017797;156017797;156017797;156018035;156018071;156018071;156018071;156018071;156018071;156018071	156008228;156008228;156008435;156008435;156008435;156008651;156008651;156008651;156008651;156008979;156008979;156008979;156008979;156010533;156010533;156010533;156010533;156010533;156011265;156011265;156011233;156011265;156011265;156011406;156011406;156011406;156011406;156015391;156015391;156016020;156016020;156016020;156016020;156016536;156016802;156016802;156016802;156016802;156016802;156016953;156016953;156016953;156016953;156016953;156017377;156017716;156017716;156017716;156017716;156017638;156017716;156017716;156017716;156017852;156017852;156017852;156018279;156017852;156017852;156017852;156017852;156018087;156018277;156018096;156018279;156018150;156018279;156018279	+;+;+;+;+;+;+;+;+;+;+;+;+;+;+;+;+;+;+;+;+;+;+;+;+;+;+;+;+;+;+;+;+;+;+;+;+;+;+;+;+;+;+;+;+;+;+;+;+;+;+;+;+;+;+;+;+;+;+;+;+;+;+;+;+;+;+;+	2121	-0.00664288	1	-0.175373	0.607099	0.108581	1	2346	2190	2617	2056	2464	2050	3304	2256	2667	2152	2467	1935	1722	1766	2296	2321	3049	1981	85.6008	84.6192	86.4249	87.1647	83.6818	84.6707	93.0231	92.0791	90.3137	81.4175	76.4332	86.2482	72.6244	75.3026	85.5662	86.1219	86.2584	79.3961
ENSMUSG00000005882	Uqcc1	chr2;chr2;chr2;chr2;chr2;chr2;chr2;chr2;chr2;chr2;chr2;chr2;chr2;chr2;chr2;chr2;chr2;chr2;chr2;chr2;chr2;chr2;chr2;chr2;chr2;chr2;chr2;chr2;chr2;chr2;chr2;chr2;chr2;chr2;chr2;chr2;chr2;chr2;chr2;chr2;chr2;chr2;chr2;chr2;chr2;chr2;chr2;chr2;chr2;chr2;chr2;chr2;chr2;chr2;chr2;chr2;chr2;chr2;chr2;chr2;chr2;chr2;chr2;chr2;chr2;chr2;chr2;chr2;chr2;chr2;chr2;chr2;chr2;chr2;chr2;chr2;chr2;chr2;chr2;chr2;chr2;chr2;chr2;chr2;chr2;chr2;chr2;chr2;chr2;chr2;chr2;chr2;chr2;chr2;chr2;chr2;chr2;chr2;chr2;chr2;chr2;chr2;chr2;chr2;chr2;chr2;chr2;chr2;chr2;chr2;chr2;chr2;chr2;chr2;chr2;chr2;chr2;chr2;chr2;chr2;chr2;chr2;chr2;chr2;chr2;chr2;chr2;chr2;chr2;chr2;chr2;chr2;chr2;chr2	155846894;155846894;155846896;155846896;155846921;155847947;155848184;155848240;155848259;155848450;155850903;155851359;155851359;155851359;155851359;155851359;155851359;155851359;155851359;155851359;155851359;155851367;155851670;155858008;155858112;155858112;155858112;155858112;155858112;155858112;155858112;155858112;155858112;155858112;155870764;155887107;155887109;155887109;155887109;155887109;155887109;155887109;155887109;155887109;155887109;155887109;155887109;155887119;155887126;155901298;155901298;155901298;155901298;155901298;155901298;155901298;155901298;155901298;155901298;155901298;155901298;155901298;155907966;155909353;155909353;155909353;155909353;155909353;155909353;155909353;155909353;155909353;155909353;155909361;155910357;155910357;155910357;155910357;155910357;155910357;155910357;155910357;155910357;155910357;155910357;155910357;155910357;155910365;155911741;155911741;155911741;155911741;155911741;155911741;155911741;155911741;155911741;155911741;155911741;155911746;155921635;155921635;155921635;155921635;155921635;155921635;155921635;155921635;155921635;155921635;155921635;155921635;155921635;155921635;155921635;155921635;155924458;155930013;155930013;155930013;155930013;155930013;155930013;155930013;155930013;155930013;155930013;155930013;155930013;155930013;155930013;155930013;155930013;155930173	155848526;155848526;155848526;155848526;155848526;155848526;155848526;155848526;155848526;155848526;155851472;155851472;155851472;155851472;155851472;155851472;155851472;155851472;155851472;155851472;155851472;155851472;155851692;155858189;155858189;155858189;155858189;155858189;155858189;155858189;155858189;155858189;155858131;155858189;155870812;155887217;155887217;155887217;155887217;155887217;155887217;155887217;155887217;155887217;155887217;155887217;155887217;155887217;155887217;155901355;155901355;155901355;155901355;155901355;155901355;155901355;155901355;155901355;155901355;155901355;155901355;155901355;155909425;155909425;155909425;155909425;155909425;155909425;155909425;155909425;155909425;155909425;155909425;155909425;155910464;155911836;155910464;155910604;155910464;155910464;155910464;155910464;155910464;155910464;155910464;155910464;155910467;155910464;155911836;155911836;155911836;155911836;155911836;155911836;155911836;155911836;155911836;155911836;155911836;155911836;155921727;155921727;155921727;155921727;155921727;155921727;155921727;155921727;155921727;155921727;155921727;155921727;155921727;155921725;155921727;155921727;155924544;155930050;155930046;155930060;155930056;155930050;155930043;155930263;155930032;155930310;155930044;155930018;155930310;155930043;155930036;155930060;155930060;155930276	-;-;-;-;-;-;-;-;-;-;-;-;-;-;-;-;-;-;-;-;-;-;-;-;-;-;-;-;-;-;-;-;-;-;-;-;-;-;-;-;-;-;-;-;-;-;-;-;-;-;-;-;-;-;-;-;-;-;-;-;-;-;-;-;-;-;-;-;-;-;-;-;-;-;-;-;-;-;-;-;-;-;-;-;-;-;-;-;-;-;-;-;-;-;-;-;-;-;-;-;-;-;-;-;-;-;-;-;-;-;-;-;-;-;-;-;-;-;-;-;-;-;-;-;-;-;-;-;-;-;-;-;-;-	6044	-0.0164672	1	-0.000282282	1	0.0919457	1	1278	1236	1403	1078	1416	1096	1718	1191	1328	1222	1643	1001	961	1091	1382	1367	1626	1277	46.6316	47.7577	46.3332	45.7021	48.0898	45.2679	48.3697	48.6109	44.9706	46.2324	50.9038	44.6173	40.5297	46.5205	51.5037	50.7232	46.0007	51.1806
ENSMUSG00000005883	Spo11	chr2;chr2;chr2;chr2;chr2;chr2;chr2;chr2;chr2;chr2;chr2;chr2;chr2;chr2;chr2;chr2;chr2;chr2;chr2;chr2;chr2;chr2;chr2;chr2;chr2;chr2;chr2;chr2;chr2;chr2;chr2;chr2;chr2;chr2;chr2;chr2;chr2;chr2;chr2;chr2;chr2;chr2;chr2;chr2;chr2;chr2;chr2;chr2;chr2;chr2;chr2;chr2	172977700;172979842;172979849;172979849;172981979;172984016;172984016;172984016;172984016;172984872;172984872;172984872;172984872;172985358;172985397;172985397;172985877;172985904;172985904;172985904;172986792;172986792;172986792;172986792;172986792;172987128;172987128;172987128;172987128;172987128;172988931;172988931;172988931;172988931;172988931;172989368;172989368;172989368;172989368;172989924;172989924;172989924;172989924;172992046;172992046;172992046;172992046;172992046;172992984;172992984;172992984;172992984	172978193;172980024;172980024;172980024;172982092;172984104;172984104;172984104;172984104;172984938;172984938;172984938;172985990;172985505;172985505;172985505;172985990;172985990;172985990;172985990;172986828;172986828;172986828;172986828;172986828;172987237;172987237;172987237;172987237;172987237;172989030;172989030;172989030;172989030;172990000;172989405;172989405;172989405;172989405;172990000;172990000;172990000;172990000;172992053;172992157;172992157;172992157;172992157;172993567;172993576;172993565;172993571	+;+;+;+;+;+;+;+;+;+;+;+;+;+;+;+;+;+;+;+;+;+;+;+;+;+;+;+;+;+;+;+;+;+;+;+;+;+;+;+;+;+;+;+;+;+;+;+;+;+;+;+	3921	-1.83507	1	-1.82573	1	-0.969599	1	1	0	0	0	0	0	0	0	1	0	0	0	1	0	1	1	0	0	0.036488	0	0	0	0	0	0	0	0.0338634	0	0	0	0.0421745	0	0.0372675	0.0371055	0	0
ENSMUSG00000005886	Ncoa2	chr1;chr1;chr1;chr1;chr1;chr1;chr1;chr1;chr1;chr1;chr1;chr1;chr1;chr1;chr1;chr1;chr1;chr1;chr1;chr1;chr1;chr1;chr1;chr1;chr1;chr1;chr1;chr1;chr1;chr1;chr1;chr1;chr1;chr1;chr1;chr1;chr1;chr1;chr1;chr1;chr1;chr1;chr1;chr1;chr1;chr1;chr1;chr1;chr1;chr1;chr1;chr1;chr1;chr1;chr1;chr1;chr1;chr1;chr1;chr1;chr1;chr1;chr1;chr1;chr1;chr1;chr1;chr1;chr1;chr1;chr1;chr1;chr1;chr1;chr1;chr1;chr1;chr1;chr1;chr1;chr1;chr1;chr1;chr1;chr1;chr1;chr1;chr1;chr1;chr1;chr1;chr1;chr1;chr1;chr1;chr1;chr1;chr1;chr1;chr1;chr1;chr1;chr1;chr1;chr1;chr1;chr1;chr1;chr1;chr1;chr1;chr1;chr1;chr1;chr1;chr1	13139105;13139159;13142475;13145301;13146599;13146875;13146875;13146875;13148317;13148317;13148317;13148317;13148429;13148931;13148931;13148931;13148931;13150690;13150690;13150690;13150690;13152379;13152379;13152379;13152797;13152797;13152797;13156370;13156370;13156370;13160161;13160161;13160161;13162073;13162073;13162073;13164501;13164896;13165925;13166896;13166896;13166896;13166896;13174079;13174079;13174079;13174079;13174079;13177074;13177074;13177074;13177074;13177074;13180481;13180481;13180481;13180481;13180481;13181216;13181216;13181216;13181216;13181216;13182284;13184175;13184175;13184175;13184175;13184175;13184606;13186733;13186733;13186733;13186733;13186733;13186733;13190087;13190087;13190087;13190087;13190087;13190087;13190087;13190106;13221307;13221307;13221307;13221307;13221307;13221307;13221307;13221307;13224609;13224609;13224609;13224609;13224609;13224609;13224609;13224609;13285969;13285969;13285969;13285969;13285969;13285969;13285969;13299663;13299663;13372183;13372183;13373938;13373938;13373938;13373938;13373938	13142772;13142772;13142772;13146630;13146964;13146964;13146964;13146964;13148515;13148507;13148515;13148515;13148515;13149108;13149108;13149108;13149108;13151018;13150918;13150918;13150918;13152456;13152456;13152456;13153075;13153075;13153075;13156535;13156535;13156535;13160290;13160290;13160290;13162288;13162288;13162288;13165102;13165102;13167106;13167106;13167106;13167106;13167106;13175348;13175348;13175348;13175348;13175348;13177221;13177221;13177221;13177221;13177221;13180624;13180624;13180624;13180624;13180624;13181317;13181317;13181317;13181317;13181317;13184363;13184363;13184363;13184363;13184363;13184363;13186910;13186910;13186910;13186910;13186910;13186910;13186910;13190190;13190190;13190190;13190190;13190190;13190190;13190190;13190190;13221479;13221479;13221479;13221479;13221479;13221479;13221479;13221479;13224713;13224713;13224713;13224713;13224713;13224713;13224713;13224713;13286025;13286025;13286025;13286025;13286025;13286025;13286025;13299722;13299722;13372429;13372439;13374029;13374029;13374083;13374083;13374083	-;-;-;-;-;-;-;-;-;-;-;-;-;-;-;-;-;-;-;-;-;-;-;-;-;-;-;-;-;-;-;-;-;-;-;-;-;-;-;-;-;-;-;-;-;-;-;-;-;-;-;-;-;-;-;-;-;-;-;-;-;-;-;-;-;-;-;-;-;-;-;-;-;-;-;-;-;-;-;-;-;-;-;-;-;-;-;-;-;-;-;-;-;-;-;-;-;-;-;-;-;-;-;-;-;-;-;-;-;-;-;-;-;-;-;-	15642	0.0510458	1	-0.0191544	1	0.000446484	1	2990	2994	3075	2630	3286	2782	3980	2985	3315	2948	3607	2653	2932	2863	2992	3259	4091	3011	109.099	115.685	101.55	111.5	111.598	114.904	112.056	121.833	112.257	111.533	111.753	118.251	123.656	122.079	111.504	120.927	115.737	120.677
ENSMUSG00000005891	Prl4a1	chr13;chr13;chr13;chr13;chr13	28016212;28018478;28020187;28021369;28023240	28016306;28018653;28020291;28021548;28023548	+;+;+;+;+	865	0	1	0	1	5.12548e-15	1	0	0	0	0	0	0	0	0	0	0	0	0	0	0	0	0	0	0	0	0	0	0	0	0	0	0	0	0	0	0	0	0	0	0	0	0
ENSMUSG00000005892	Trh	chr6;chr6;chr6	92242061;92243672;92244548	92243125;92243887;92244650	-;-;-	1384	-0.451344	1	-0.0403988	1	0.38521	1	17	27	26	4	35	10	14	11	16	13	12	11	6	9	8	9	18	9	0.620296	1.04325	0.858635	0.169581	1.18866	0.413028	0.394166	0.448967	0.541815	0.491835	0.371787	0.4903	0.253047	0.383762	0.29814	0.333949	0.509233	0.360709
ENSMUSG00000005893	Nr2c2	chr6;chr6;chr6;chr6;chr6;chr6;chr6;chr6;chr6;chr6;chr6;chr6;chr6;chr6;chr6;chr6;chr6;chr6;chr6;chr6;chr6;chr6;chr6;chr6;chr6;chr6;chr6;chr6;chr6;chr6;chr6;chr6;chr6;chr6;chr6;chr6;chr6;chr6;chr6;chr6;chr6;chr6;chr6;chr6;chr6;chr6;chr6;chr6;chr6;chr6;chr6;chr6;chr6;chr6	92091390;92092433;92105282;92138015;92138616;92138987;92139780;92139780;92139780;92139796;92145727;92149604;92149604;92149604;92149604;92152315;92152315;92152315;92154335;92154335;92154335;92154335;92156572;92156572;92156572;92156572;92156981;92157406;92157406;92157406;92158330;92158330;92158330;92159212;92159212;92159212;92160319;92160319;92160319;92161913;92161913;92161913;92163121;92163121;92163121;92164177;92164188;92164188;92164188;92167459;92167459;92167459;92173095;92173410	92091742;92092814;92105365;92139026;92142233;92139026;92139832;92139890;92139890;92139890;92145793;92149804;92149804;92149804;92149804;92152417;92152417;92152417;92154514;92154514;92154514;92154514;92156610;92156719;92156719;92156719;92158827;92157499;92157499;92157499;92158463;92158463;92158463;92159389;92159389;92159389;92160440;92160440;92160440;92162052;92162052;92162052;92163220;92163258;92163258;92164293;92164293;92164293;92164293;92168668;92167705;92173057;92173266;92174294	+;+;+;+;+;+;+;+;+;+;+;+;+;+;+;+;+;+;+;+;+;+;+;+;+;+;+;+;+;+;+;+;+;+;+;+;+;+;+;+;+;+;+;+;+;+;+;+;+;+;+;+;+;+	14935	0.0206172	1	0.0644829	1	-0.0415806	1	6939	6368	7751	6057	7441	6214	8870	6037	7597	7021	8533	5784	6518	6470	6669	7105	8935	6491	253.19	246.052	255.972	256.788	252.709	256.656	249.732	246.401	257.26	265.628	264.371	257.809	274.893	275.882	248.537	263.635	252.778	260.151
ENSMUSG00000005897	Nr2c1	chr10;chr10;chr10;chr10;chr10;chr10;chr10;chr10;chr10;chr10;chr10;chr10;chr10;chr10;chr10;chr10;chr10;chr10;chr10;chr10;chr10;chr10;chr10;chr10;chr10;chr10;chr10;chr10;chr10;chr10;chr10;chr10;chr10;chr10;chr10;chr10;chr10;chr10;chr10;chr10;chr10;chr10	94148023;94148419;94149028;94156286;94156907;94156907;94162250;94162250;94162250;94163729;94163729;94163729;94165418;94165418;94165418;94167410;94167410;94167410;94167638;94167638;94167638;94171049;94171049;94171049;94171978;94171978;94171978;94181494;94181494;94181494;94188149;94188149;94188149;94190619;94190619;94190619;94192835;94192835;94192835;94195177;94195177;94195177	94148102;94148563;94149136;94156979;94156979;94156979;94162444;94162444;94162444;94163807;94163807;94163807;94165597;94165597;94165597;94167557;94167557;94167557;94167728;94167728;94167728;94171233;94171233;94171233;94172137;94172137;94172137;94181615;94181615;94181615;94188288;94188288;94188288;94190756;94190756;94190756;94192940;94192940;94192940;94195351;94195681;94197211	+;+;+;+;+;+;+;+;+;+;+;+;+;+;+;+;+;+;+;+;+;+;+;+;+;+;+;+;+;+;+;+;+;+;+;+;+;+;+;+;+;+	4607	-0.0741983	1	-0.0602842	1	-0.101701	1	439	428	481	337	457	391	555	388	463	393	498	333	442	444	485	465	614	429	16.0182	16.5374	15.8847	14.2872	15.5205	16.1494	15.6258	15.8363	15.6788	14.8685	15.4292	14.8427	18.6411	18.9323	18.0747	17.2541	17.3705	17.1938
ENSMUSG00000005899	Smpd4	chr16;chr16;chr16;chr16;chr16;chr16;chr16;chr16;chr16;chr16;chr16;chr16;chr16;chr16;chr16;chr16;chr16;chr16;chr16;chr16;chr16;chr16;chr16;chr16;chr16;chr16;chr16;chr16;chr16;chr16;chr16;chr16;chr16;chr16;chr16;chr16;chr16;chr16;chr16;chr16;chr16;chr16;chr16;chr16;chr16;chr16;chr16;chr16;chr16;chr16;chr16;chr16;chr16;chr16;chr16;chr16;chr16;chr16;chr16;chr16;chr16;chr16;chr16;chr16;chr16;chr16;chr16;chr16;chr16;chr16;chr16;chr16;chr16;chr16;chr16;chr16;chr16;chr16;chr16;chr16;chr16;chr16;chr16;chr16;chr16;chr16;chr16;chr16;chr16;chr16;chr16;chr16;chr16;chr16;chr16;chr16;chr16;chr16;chr16;chr16;chr16;chr16;chr16;chr16;chr16;chr16;chr16;chr16;chr16;chr16;chr16;chr16;chr16;chr16;chr16;chr16;chr16;chr16;chr16;chr16;chr16;chr16;chr16;chr16;chr16;chr16;chr16;chr16;chr16;chr16;chr16;chr16;chr16;chr16;chr16;chr16;chr16;chr16;chr16;chr16;chr16;chr16;chr16;chr16;chr16;chr16;chr16;chr16;chr16;chr16;chr16;chr16;chr16;chr16;chr16;chr16;chr16;chr16;chr16;chr16;chr16;chr16;chr16;chr16;chr16;chr16;chr16;chr16;chr16;chr16;chr16;chr16;chr16;chr16;chr16;chr16;chr16;chr16;chr16;chr16;chr16;chr16;chr16;chr16;chr16;chr16;chr16;chr16;chr16;chr16;chr16;chr16;chr16;chr16;chr16;chr16;chr16;chr16;chr16;chr16;chr16;chr16;chr16;chr16;chr16;chr16;chr16;chr16;chr16;chr16;chr16;chr16;chr16;chr16;chr16;chr16;chr16;chr16;chr16;chr16;chr16;chr16;chr16;chr16;chr16;chr16;chr16;chr16;chr16;chr16;chr16;chr16;chr16;chr16;chr16;chr16;chr16;chr16;chr16;chr16;chr16;chr16;chr16;chr16;chr16;chr16;chr16;chr16;chr16;chr16;chr16	17619354;17619357;17619357;17619357;17619360;17619360;17619363;17619363;17619363;17619363;17619363;17619374;17619377;17619381;17619389;17619517;17620586;17620712;17620712;17621442;17621442;17621442;17621442;17621442;17621442;17621442;17621442;17621442;17621442;17621442;17621442;17621442;17621442;17621442;17621487;17621487;17621487;17621487;17621487;17623905;17623905;17623905;17623905;17623905;17623905;17623905;17623905;17623905;17623905;17623905;17623905;17623905;17623905;17623905;17623905;17623905;17625696;17625720;17625720;17625720;17625720;17625720;17625720;17625720;17625720;17625720;17625720;17625720;17625720;17625720;17625944;17625944;17625944;17625944;17625944;17625944;17625944;17625944;17625944;17625944;17625944;17626430;17626430;17626430;17626430;17626430;17626430;17626430;17626430;17626430;17626430;17626430;17626430;17626442;17626639;17626639;17626639;17626639;17626639;17626639;17626639;17626639;17626639;17626639;17626639;17626639;17626639;17626802;17626802;17626802;17626802;17626802;17626802;17626802;17626802;17626802;17626802;17626802;17629069;17629069;17629069;17629069;17629069;17629069;17629069;17629069;17629069;17629069;17629069;17631986;17631986;17631986;17631986;17631986;17631986;17631986;17631986;17631986;17631986;17631986;17631986;17631986;17635482;17635482;17638322;17638496;17638496;17638496;17638496;17638496;17638496;17638496;17638496;17638496;17638496;17638496;17638496;17638587;17639274;17639274;17639274;17639274;17639274;17639274;17639274;17639274;17639274;17639274;17639274;17639274;17639274;17639274;17639745;17639745;17639745;17639745;17639745;17639745;17639745;17639745;17639745;17639745;17639745;17639745;17639745;17639969;17640126;17640126;17640126;17640126;17640126;17640126;17640126;17640126;17640126;17640126;17640126;17640126;17640865;17640865;17640865;17640865;17640865;17640865;17640865;17640865;17640865;17640865;17640865;17640865;17640865;17641362;17641362;17641362;17641362;17641362;17641362;17641362;17641362;17641362;17641362;17641362;17641698;17641698;17641698;17641698;17641698;17641698;17641698;17641698;17641698;17641698;17642169;17642169;17642169;17642169;17642169;17642169;17642169;17642169;17642169;17642474;17642474;17642474;17642474;17642474;17642474;17642474;17642474;17642474;17642474	17619434;17619434;17619434;17619434;17619434;17619434;17619434;17619434;17619434;17619434;17619434;17619434;17619434;17619434;17619434;17619660;17620630;17620762;17620762;17621525;17621525;17621525;17621525;17621525;17621525;17621525;17624284;17621995;17621525;17621525;17621525;17621525;17621525;17621525;17621525;17621525;17621525;17621525;17621525;17623991;17623991;17623991;17623991;17623946;17623991;17623991;17623991;17623991;17623991;17623991;17623991;17623991;17623991;17623991;17623991;17623991;17625862;17625862;17625862;17625862;17625862;17625862;17626538;17625840;17625862;17625862;17625862;17625862;17625862;17625862;17626019;17626019;17626004;17626019;17626019;17626019;17626019;17626019;17626019;17626019;17626019;17626538;17626538;17626538;17626538;17626538;17626538;17626538;17626538;17626538;17626538;17626446;17626538;17626538;17626691;17626691;17626691;17626685;17626691;17626691;17626691;17626691;17626648;17626691;17626691;17626691;17626691;17626953;17626953;17626953;17626953;17626953;17626953;17626953;17626953;17626953;17626953;17626953;17629198;17629198;17629198;17629198;17629198;17629198;17629198;17629198;17629198;17629198;17629198;17632057;17632057;17632057;17632057;17632057;17632057;17632057;17632057;17632057;17632057;17632057;17632057;17632057;17635568;17635568;17638641;17638641;17638641;17638641;17638641;17638641;17638525;17638641;17638641;17638641;17638641;17638641;17638641;17638641;17639364;17639364;17639364;17639364;17639364;17639364;17639364;17639364;17639364;17639364;17639364;17639364;17639275;17639364;17640289;17639845;17639845;17639845;17639845;17639845;17639845;17639845;17639845;17639845;17639842;17639845;17639845;17640007;17640289;17640289;17640289;17640289;17640289;17640289;17640289;17640289;17640289;17640289;17640289;17640289;17640966;17641061;17641062;17641061;17641061;17641061;17641061;17641061;17641061;17641061;17641061;17641061;17641061;17641595;17641595;17641595;17641595;17641595;17642148;17641595;17641595;17641595;17641595;17641595;17641829;17641829;17641829;17641829;17641829;17641829;17641829;17641829;17641829;17641829;17642297;17642297;17642297;17642297;17642297;17642297;17642297;17642297;17642297;17642803;17642803;17642803;17642803;17642803;17644827;17644827;17643347;17644827;17644828	+;+;+;+;+;+;+;+;+;+;+;+;+;+;+;+;+;+;+;+;+;+;+;+;+;+;+;+;+;+;+;+;+;+;+;+;+;+;+;+;+;+;+;+;+;+;+;+;+;+;+;+;+;+;+;+;+;+;+;+;+;+;+;+;+;+;+;+;+;+;+;+;+;+;+;+;+;+;+;+;+;+;+;+;+;+;+;+;+;+;+;+;+;+;+;+;+;+;+;+;+;+;+;+;+;+;+;+;+;+;+;+;+;+;+;+;+;+;+;+;+;+;+;+;+;+;+;+;+;+;+;+;+;+;+;+;+;+;+;+;+;+;+;+;+;+;+;+;+;+;+;+;+;+;+;+;+;+;+;+;+;+;+;+;+;+;+;+;+;+;+;+;+;+;+;+;+;+;+;+;+;+;+;+;+;+;+;+;+;+;+;+;+;+;+;+;+;+;+;+;+;+;+;+;+;+;+;+;+;+;+;+;+;+;+;+;+;+;+;+;+;+;+;+;+;+;+;+;+;+;+;+;+;+;+;+;+;+;+;+;+;+;+;+;+;+;+;+;+;+;+	8926	-0.012905	1	0.00118249	1	0.107749	1	2052	1939	2043	1551	2156	1846	2583	1857	1949	1808	2438	1584	1604	1562	2051	1994	2690	1922	74.8733	74.9208	67.4689	65.755	73.2215	76.245	72.7235	75.7938	65.9998	68.4028	75.5347	70.6032	67.6478	66.604	76.4357	73.9884	76.102	77.0314
ENSMUSG00000005907	Pex1	chr5;chr5;chr5;chr5;chr5;chr5;chr5;chr5;chr5;chr5;chr5;chr5;chr5;chr5;chr5;chr5;chr5;chr5;chr5;chr5;chr5;chr5;chr5;chr5;chr5;chr5;chr5;chr5;chr5;chr5;chr5;chr5;chr5;chr5;chr5;chr5;chr5;chr5;chr5;chr5;chr5;chr5;chr5;chr5;chr5;chr5;chr5;chr5;chr5;chr5;chr5;chr5;chr5;chr5;chr5;chr5;chr5;chr5;chr5;chr5;chr5;chr5;chr5;chr5;chr5;chr5;chr5;chr5;chr5;chr5;chr5;chr5;chr5;chr5;chr5;chr5;chr5;chr5;chr5;chr5;chr5;chr5	3596066;3596066;3596199;3596371;3603232;3603232;3603232;3603232;3604796;3604796;3604796;3604796;3604822;3605434;3605434;3605434;3605434;3605647;3605647;3605647;3606202;3607667;3609619;3609854;3609854;3609854;3610179;3610179;3610179;3612881;3612881;3612881;3612881;3615075;3615075;3615075;3615075;3618817;3618817;3618817;3618898;3619771;3620595;3620595;3620595;3620595;3622233;3622233;3622233;3622310;3623941;3623941;3623941;3623941;3624067;3624420;3624420;3624420;3626000;3626000;3627204;3627518;3627518;3629970;3629970;3630189;3630189;3631589;3631589;3633716;3633716;3635171;3635315;3635315;3635615;3635780;3635780;3635780;3636151;3636771;3636771;3636771	3596517;3596517;3596366;3596517;3603375;3603375;3603375;3603375;3604879;3604862;3604879;3604879;3604879;3606121;3605548;3605548;3605548;3605862;3606410;3606410;3606410;3607786;3609749;3609977;3609977;3609977;3610288;3610288;3610288;3612963;3612963;3612963;3612963;3618117;3615207;3615207;3615207;3618913;3618913;3618913;3618913;3620757;3620811;3620711;3620765;3620765;3622387;3622387;3622387;3622387;3624130;3624032;3624130;3624130;3624469;3624505;3624586;3624586;3626134;3626134;3627841;3627582;3627582;3630112;3630112;3630292;3630292;3631765;3631765;3633946;3633946;3635512;3635512;3635512;3635910;3635911;3635910;3635910;3636818;3636961;3637232;3637230	+;+;+;+;+;+;+;+;+;+;+;+;+;+;+;+;+;+;+;+;+;+;+;+;+;+;+;+;+;+;+;+;+;+;+;+;+;+;+;+;+;+;+;+;+;+;+;+;+;+;+;+;+;+;+;+;+;+;+;+;+;+;+;+;+;+;+;+;+;+;+;+;+;+;+;+;+;+;+;+;+;+	10356	-0.00662389	1	0.0215726	1	-0.120329	1	601	514	642	488	615	512	712	499	694	605	655	488	619	524	557	624	750	479	21.9293	19.8604	21.2017	20.6889	20.8865	21.147	20.0461	20.3668	23.5012	22.8892	20.2934	21.7515	26.106	22.3435	20.758	23.1538	21.218	19.1977
ENSMUSG00000005917	Otx1	chr11;chr11;chr11;chr11;chr11;chr11;chr11;chr11;chr11;chr11;chr11;chr11;chr11	21994764;21994769;21996858;21998370;21998370;21998370;21999380;21999380;22001122;22001122;22001548;22001548;22002754	21997058;21997058;21997058;21998521;22001189;21998521;21999585;21999585;22001189;22001189;22001615;22001710;22002897	-;-;-;-;-;-;-;-;-;-;-;-;-	5422	-0.192785	1	-0.00364826	1	0.0823183	1	690	713	675	536	564	576	866	723	610	658	841	521	650	546	635	699	835	730	25.1767	27.5495	22.2915	22.7239	19.1544	23.7904	24.382	29.5094	20.6567	24.8944	26.0561	23.2224	27.4134	23.2816	23.6649	25.9367	23.6227	29.2575
ENSMUSG00000005936	Kctd20	chr17;chr17;chr17;chr17;chr17;chr17;chr17;chr17;chr17;chr17;chr17;chr17;chr17;chr17;chr17;chr17;chr17;chr17;chr17;chr17;chr17;chr17;chr17;chr17;chr17;chr17;chr17;chr17;chr17;chr17;chr17;chr17;chr17;chr17;chr17;chr17;chr17;chr17;chr17;chr17;chr17;chr17;chr17;chr17;chr17;chr17;chr17;chr17;chr17;chr17;chr17;chr17;chr17;chr17	28951950;28952436;28952466;28952503;28952599;28952688;28953216;28953216;28957879;28957879;28957879;28961414;28961414;28961414;28961414;28961414;28961414;28961414;28962810;28962810;28962810;28962810;28962810;28962810;28962810;28963251;28963251;28963251;28963251;28963251;28963251;28963251;28963251;28963961;28963961;28963961;28963961;28963961;28963961;28963961;28963961;28964974;28964974;28964974;28964974;28964974;28964974;28964974;28966652;28966652;28966652;28966652;28966652;28966652	28952023;28952569;28952569;28952569;28952757;28952757;28953343;28953343;28958057;28958057;28958057;28961687;28961687;28961687;28961687;28961687;28961687;28961687;28962912;28962912;28962912;28962912;28962912;28962912;28962912;28963371;28963371;28963371;28963371;28963371;28963371;28963371;28963371;28964158;28964158;28964158;28964158;28964158;28964158;28964158;28964121;28965084;28965084;28965078;28965084;28965084;28965084;28965084;28967937;28967935;28967929;28967092;28967929;28969549	+;+;+;+;+;+;+;+;+;+;+;+;+;+;+;+;+;+;+;+;+;+;+;+;+;+;+;+;+;+;+;+;+;+;+;+;+;+;+;+;+;+;+;+;+;+;+;+;+;+;+;+;+;+	4379	-0.01145	1	0.0319095	1	0.0463991	1	5249	5044	5901	4482	5731	4649	6796	4522	5706	4952	6464	4358	4457	4476	5486	5306	7323	4947	191.525	194.895	194.877	190.016	194.635	192.017	191.339	184.566	193.225	187.351	200.269	194.248	187.972	190.858	204.45	196.882	207.173	198.27
ENSMUSG00000005947	Itgae	chr11;chr11;chr11;chr11;chr11;chr11;chr11;chr11;chr11;chr11;chr11;chr11;chr11;chr11;chr11;chr11;chr11;chr11;chr11;chr11;chr11;chr11;chr11;chr11;chr11;chr11;chr11;chr11;chr11;chr11;chr11;chr11;chr11;chr11;chr11;chr11;chr11;chr11;chr11;chr11;chr11;chr11;chr11;chr11;chr11;chr11;chr11;chr11;chr11;chr11;chr11;chr11;chr11;chr11;chr11;chr11;chr11	73090583;73090583;73103861;73103861;73110506;73110506;73111331;73111331;73111746;73111746;73112057;73112057;73112954;73112954;73113582;73113582;73114857;73114857;73115507;73115507;73116080;73116080;73117114;73117114;73118052;73118052;73118495;73118495;73119330;73119330;73120275;73120275;73121844;73121844;73123108;73123108;73125259;73125259;73126879;73126879;73129169;73129169;73130923;73130923;73131688;73131688;73132694;73132694;73133843;73133843;73133991;73133991;73138455;73138767;73140667;73145541;73147051	73090654;73090654;73103984;73103984;73110603;73110603;73111398;73111398;73111863;73111863;73112188;73112188;73113069;73113069;73113733;73113733;73115010;73115010;73115657;73115657;73116147;73116147;73117252;73117252;73118197;73118197;73118635;73118635;73119554;73119554;73120405;73120405;73121974;73121974;73123268;73123268;73125387;73125387;73126952;73126952;73129301;73129301;73131021;73131021;73131767;73131767;73132768;73132768;73133906;73133906;73134098;73134834;73138511;73138862;73140762;73145651;73147446	+;+;+;+;+;+;+;+;+;+;+;+;+;+;+;+;+;+;+;+;+;+;+;+;+;+;+;+;+;+;+;+;+;+;+;+;+;+;+;+;+;+;+;+;+;+;+;+;+;+;+;+;+;+;+;+;+	4581	-1.20705	1	0.264429	1	1.14856	1	1	6	6	2	2	1	4	3	3	0	7	4	1	1	2	4	6	1	0.036488	0.231833	0.198146	0.0847905	0.0679235	0.0413028	0.112619	0.122446	0.10159	0	0.216876	0.178291	0.0421745	0.0426402	0.074535	0.148422	0.169744	0.0400788
ENSMUSG00000005949	Ctns	chr11;chr11;chr11;chr11;chr11;chr11;chr11;chr11;chr11;chr11;chr11;chr11;chr11;chr11;chr11;chr11;chr11;chr11;chr11;chr11;chr11;chr11;chr11;chr11;chr11;chr11;chr11;chr11;chr11;chr11;chr11;chr11;chr11;chr11;chr11;chr11;chr11	73183596;73183597;73185238;73185238;73186289;73186289;73186352;73187522;73187522;73187522;73187737;73187737;73187737;73188430;73188430;73188430;73188689;73188689;73191311;73191678;73191678;73191713;73193055;73193055;73193055;73193055;73195127;73196638;73196638;73196638;73196638;73197099;73197099;73198918;73198918;73198918;73198918	73185051;73185051;73185355;73185355;73186459;73186459;73186459;73187641;73187641;73187641;73187836;73187836;73187836;73188806;73188561;73188561;73188792;73188792;73191762;73191762;73191762;73191762;73193133;73193133;73193133;73193133;73195285;73196717;73196717;73196717;73196717;73197252;73197252;73198995;73199021;73199042;73199042	-;-;-;-;-;-;-;-;-;-;-;-;-;-;-;-;-;-;-;-;-;-;-;-;-;-;-;-;-;-;-;-;-;-;-;-;-	3391	-0.203493	1	-0.15365	1	-0.0777639	1	439	441	546	361	428	353	639	397	466	437	477	306	393	358	385	380	516	375	16.0182	17.0398	18.0313	15.3047	14.5356	14.5799	17.9908	16.2036	15.7804	16.5332	14.7785	13.6393	16.5746	15.2652	14.348	14.1001	14.598	15.0295
ENSMUSG00000005950	P2rx5	chr11;chr11;chr11;chr11;chr11;chr11;chr11;chr11;chr11;chr11;chr11;chr11;chr11;chr11;chr11;chr11;chr11;chr11;chr11;chr11;chr11;chr11;chr11;chr11;chr11;chr11;chr11;chr11;chr11;chr11;chr11;chr11	73160421;73160585;73160585;73164856;73164856;73164856;73165540;73165540;73166143;73166143;73166143;73166305;73166305;73166305;73166562;73166562;73166562;73166913;73166913;73166913;73167494;73167494;73167494;73167879;73167879;73167879;73168089;73170416;73170416;73170416;73171083;73171765	73160733;73160733;73160733;73165006;73165006;73165006;73165611;73165611;73166218;73166218;73166218;73166401;73166401;73166401;73166642;73166642;73166642;73167051;73167051;73167051;73167627;73167627;73167627;73167972;73167972;73167972;73168154;73170498;73170498;73170498;73171250;73172685	+;+;+;+;+;+;+;+;+;+;+;+;+;+;+;+;+;+;+;+;+;+;+;+;+;+;+;+;+;+;+;+	2395	-0.0343015	1	-0.486657	1	-0.552223	1	18	23	32	25	17	23	43	16	38	18	20	23	24	26	27	30	24	8	0.656784	0.888695	1.05678	1.05988	0.57735	0.949964	1.21065	0.653043	1.28681	0.681002	0.619645	1.02517	1.01219	1.10865	1.00622	1.11316	0.678977	0.32063
ENSMUSG00000005951	Shpk	chr11;chr11;chr11;chr11;chr11;chr11;chr11;chr11;chr11;chr11;chr11;chr11;chr11;chr11;chr11	73199460;73199460;73203922;73203922;73206316;73213331;73213451;73214055;73214055;73214965;73214965;73217799;73217799;73222781;73222781	73199680;73199680;73204063;73204063;73206492;73213514;73213514;73214207;73214207;73215140;73215140;73217999;73217999;73224511;73224502	+;+;+;+;+;+;+;+;+;+;+;+;+;+;+	2985	0.11059	1	-0.227375	1	-0.0239754	1	44	30	31	39	40	26	46	30	42	48	27	16	24	35	33	35	32	38	1.60547	1.15917	1.02376	1.65342	1.35847	1.07387	1.29512	1.22446	1.42226	1.816	0.83652	0.713164	1.01219	1.49241	1.22983	1.29869	0.905303	1.52299
ENSMUSG00000005952	Trpv1	chr11;chr11;chr11;chr11;chr11;chr11;chr11;chr11;chr11;chr11;chr11;chr11;chr11;chr11;chr11;chr11;chr11;chr11;chr11;chr11;chr11;chr11;chr11;chr11;chr11;chr11;chr11;chr11;chr11;chr11;chr11;chr11;chr11;chr11;chr11;chr11;chr11;chr11;chr11;chr11;chr11;chr11;chr11;chr11;chr11;chr11;chr11;chr11;chr11;chr11;chr11;chr11;chr11	73234292;73238226;73238259;73239277;73239277;73239521;73239521;73240046;73240141;73240141;73240310;73240383;73240383;73241606;73241606;73244203;73244203;73244203;73244203;73245976;73245976;73245976;73245976;73248171;73248171;73248171;73248171;73250703;73250703;73250703;73250703;73251257;73251257;73251257;73251257;73252371;73253023;73253023;73253023;73253023;73253023;73254193;73254193;73254193;73254193;73254193;73254769;73254769;73254769;73254769;73260335;73260335;73260335	73234367;73238542;73238542;73239443;73239443;73239673;73239673;73240681;73240281;73240281;73240681;73240681;73240681;73241785;73241785;73244361;73244361;73244361;73244361;73246071;73246071;73246071;73246071;73248241;73248241;73248241;73248241;73250868;73250868;73250868;73250868;73251323;73251323;73251323;73251323;73252491;73253342;73253342;73253342;73253342;73253342;73254284;73254320;73254320;73254320;73254320;73254884;73254884;73254884;73254884;73261242;73260507;73261239	+;+;+;+;+;+;+;+;+;+;+;+;+;+;+;+;+;+;+;+;+;+;+;+;+;+;+;+;+;+;+;+;+;+;+;+;+;+;+;+;+;+;+;+;+;+;+;+;+;+;+;+;+	3681	-2.60174	1	0.088285	1	2.53445	1	0	0	2	0	0	0	0	1	0	1	0	0	0	0	0	0	2	0	0	0	0.0660488	0	0	0	0	0.0408152	0	0.0378334	0	0	0	0	0	0	0.0565814	0
ENSMUSG00000005958	Ephb3	chr16;chr16;chr16;chr16;chr16;chr16;chr16;chr16;chr16;chr16;chr16;chr16;chr16;chr16;chr16;chr16;chr16;chr16;chr16;chr16;chr16;chr16;chr16;chr16;chr16;chr16;chr16;chr16;chr16;chr16;chr16;chr16;chr16;chr16;chr16;chr16;chr16;chr16;chr16;chr16;chr16;chr16;chr16;chr16;chr16;chr16;chr16;chr16	21204755;21211095;21212890;21212890;21214325;21214325;21214794;21216817;21217196;21217196;21218015;21218015;21218015;21218495;21218495;21218495;21218794;21218794;21218794;21219039;21219039;21219039;21219455;21219455;21219455;21220420;21220420;21220420;21220647;21220647;21221285;21221285;21221285;21221627;21221627;21221627;21221686;21221865;21221865;21221865;21221865;21222149;21222149;21222149;21222408;21222408;21222408;21222408	21205263;21212624;21212954;21212954;21214672;21214997;21214997;21217351;21217351;21217351;21218365;21218365;21218365;21218619;21218619;21218619;21218953;21218953;21218953;21219147;21219147;21219147;21219507;21219507;21219507;21220894;21220542;21220542;21220894;21220894;21221500;21221500;21221500;21221776;21221776;21221776;21221776;21222058;21222304;21222058;21222058;21222304;21222304;21222304;21223305;21222687;21222967;21223304	+;+;+;+;+;+;+;+;+;+;+;+;+;+;+;+;+;+;+;+;+;+;+;+;+;+;+;+;+;+;+;+;+;+;+;+;+;+;+;+;+;+;+;+;+;+;+;+	6289	-0.0793832	1	-0.322527	0.552624	0.178294	1	518	450	410	376	410	419	609	478	455	395	392	327	358	347	439	443	702	398	18.9008	17.3875	13.54	15.9406	13.9243	17.3059	17.1462	19.5097	15.4079	14.9442	12.145	14.5753	15.0985	14.7962	16.3604	16.4377	19.8601	15.9514
ENSMUSG00000005968	Tuft1	chr3;chr3;chr3;chr3;chr3;chr3;chr3;chr3;chr3;chr3;chr3;chr3;chr3;chr3;chr3;chr3;chr3;chr3;chr3;chr3;chr3;chr3;chr3;chr3;chr3;chr3;chr3;chr3;chr3;chr3;chr3;chr3;chr3;chr3;chr3;chr3;chr3;chr3;chr3;chr3;chr3;chr3;chr3;chr3;chr3;chr3;chr3;chr3	94612757;94612759;94612996;94614160;94614724;94614724;94614724;94614724;94615770;94615770;94615770;94616622;94616622;94616622;94622051;94622051;94622051;94622688;94622688;94622688;94622711;94628197;94628197;94628197;94628197;94632597;94632597;94632597;94632597;94634458;94634458;94634458;94635409;94635409;94635409;94635409;94635418;94638925;94638925;94638925;94638925;94639387;94639395;94658725;94658725;94658725;94658725;94658725	94614191;94614191;94614191;94614191;94615301;94614824;94614824;94614824;94615853;94615853;94615853;94616727;94616727;94616727;94622145;94622145;94622145;94622816;94622816;94622816;94622816;94628310;94628310;94628310;94628310;94632662;94632662;94632662;94632662;94634547;94634547;94634547;94635495;94635495;94635495;94635495;94635495;94639026;94639026;94639026;94639026;94639469;94639469;94658803;94658800;94658800;94658872;94658871	-;-;-;-;-;-;-;-;-;-;-;-;-;-;-;-;-;-;-;-;-;-;-;-;-;-;-;-;-;-;-;-;-;-;-;-;-;-;-;-;-;-;-;-;-;-;-;-	3117	0.153049	1	-0.165847	1	0.0169077	1	67	63	84	97	66	54	96	81	81	91	68	50	79	66	75	95	104	64	2.44469	2.43425	2.77405	4.11234	2.24148	2.23035	2.70285	3.30603	2.74294	3.44284	2.10679	2.22864	3.33178	2.81425	2.79506	3.52502	2.94223	2.56504
ENSMUSG00000005973	Rcn1	chr2;chr2;chr2;chr2;chr2;chr2;chr2;chr2;chr2;chr2;chr2	105386291;105386929;105388977;105388977;105391970;105391970;105393589;105393589;105394679;105394679;105398970	105388026;105388026;105389176;105389176;105392030;105392030;105393767;105393767;105394872;105395348;105399319	-;-;-;-;-;-;-;-;-;-;-	3196	0.00565096	1	0.152524	1	-0.0456987	1	1927	1970	1908	1611	2009	1784	2677	1936	1932	1890	2951	1822	1969	1925	2378	2066	2859	2205	70.3123	76.1186	63.0106	68.2988	68.2292	73.6842	75.3701	79.0182	65.4241	71.5052	91.4286	81.2115	83.0415	82.0824	88.6221	76.66	80.8831	88.3737
ENSMUSG00000005980	Dnase1	chr16;chr16;chr16;chr16;chr16;chr16;chr16;chr16;chr16;chr16;chr16;chr16;chr16;chr16;chr16;chr16;chr16;chr16;chr16;chr16;chr16;chr16;chr16;chr16;chr16;chr16;chr16;chr16;chr16;chr16;chr16;chr16;chr16;chr16;chr16;chr16;chr16;chr16;chr16;chr16;chr16;chr16;chr16;chr16;chr16;chr16;chr16;chr16;chr16;chr16;chr16;chr16;chr16;chr16;chr16;chr16;chr16;chr16;chr16;chr16;chr16;chr16;chr16;chr16;chr16;chr16	4036942;4036970;4036973;4037031;4037098;4037101;4037155;4037276;4037304;4037308;4037357;4037357;4037357;4037357;4037550;4037550;4037550;4037550;4037550;4037550;4037550;4037550;4037954;4037954;4037954;4037954;4037954;4037954;4037954;4038187;4038187;4038187;4038187;4038187;4038187;4038187;4038222;4038516;4038516;4038516;4038516;4038516;4038516;4038516;4038943;4038943;4038943;4038943;4038943;4038943;4039114;4039114;4039130;4039130;4039130;4039130;4039130;4039545;4039545;4039545;4039545;4039812;4039812;4039812;4039812;4039812	4037174;4037434;4037276;4037174;4038042;4037174;4037174;4037434;4037434;4037434;4037434;4037434;4037434;4037434;4038042;4037697;4037697;4037697;4037697;4037697;4037697;4037697;4038042;4038042;4038270;4038021;4038042;4038042;4038042;4038260;4038270;4038270;4040023;4038270;4038270;4038270;4038270;4038631;4038871;4038631;4038631;4038631;4038631;4038631;4038992;4038992;4039055;4039055;4039055;4039055;4039339;4039284;4039284;4039284;4039284;4039256;4039284;4039641;4039641;4039641;4039641;4040024;4039875;4040024;4040024;4040024	+;+;+;+;+;+;+;+;+;+;+;+;+;+;+;+;+;+;+;+;+;+;+;+;+;+;+;+;+;+;+;+;+;+;+;+;+;+;+;+;+;+;+;+;+;+;+;+;+;+;+;+;+;+;+;+;+;+;+;+;+;+;+;+;+;+	3083	0	1	-1.83002	1	5.12548e-15	1	0	0	0	0	0	0	0	0	1	0	0	0	0	0	0	0	0	0	0	0	0	0	0	0	0	0	0.0338634	0	0	0	0	0	0	0	0	0
ENSMUSG00000005981	Trap1	chr16;chr16;chr16;chr16;chr16;chr16;chr16;chr16;chr16;chr16;chr16;chr16;chr16;chr16;chr16;chr16;chr16;chr16;chr16;chr16;chr16;chr16;chr16;chr16;chr16;chr16;chr16;chr16;chr16;chr16;chr16	4039971;4040140;4040359;4040359;4043953;4043953;4044613;4044613;4045443;4045880;4049351;4052865;4053481;4054754;4055797;4056330;4056416;4060757;4060757;4062330;4065233;4065330;4068256;4068256;4068320;4068663;4068857;4068857;4077693;4077693;4077693	4040224;4040224;4040431;4040490;4044098;4044098;4044698;4044698;4045581;4046065;4049498;4052934;4053601;4054909;4055870;4056439;4056439;4060896;4060917;4062401;4065373;4065373;4068338;4068338;4068338;4069021;4069021;4069021;4077827;4077775;4077827	-;-;-;-;-;-;-;-;-;-;-;-;-;-;-;-;-;-;-;-;-;-;-;-;-;-;-;-;-;-;-	2573	-0.0127578	1	0.011474	1	0.0685687	1	1603	1603	1720	1274	1818	1447	2022	1527	1656	1448	2064	1295	1338	1291	1613	1605	2090	1531	58.4902	61.9382	56.802	54.0116	61.7425	59.7652	56.9288	62.3248	56.0778	54.7828	63.9473	57.7217	56.4294	55.0485	60.1125	59.5543	59.1276	61.3606
ENSMUSG00000005982	Naa60	chr16;chr16;chr16;chr16;chr16;chr16;chr16;chr16;chr16;chr16;chr16;chr16;chr16;chr16;chr16;chr16;chr16;chr16;chr16;chr16;chr16;chr16;chr16;chr16;chr16;chr16;chr16;chr16;chr16;chr16;chr16;chr16;chr16;chr16;chr16;chr16;chr16;chr16;chr16;chr16;chr16;chr16;chr16;chr16;chr16;chr16;chr16;chr16;chr16;chr16;chr16;chr16;chr16;chr16;chr16;chr16;chr16;chr16;chr16;chr16;chr16;chr16	3872375;3884619;3884659;3884668;3884683;3884683;3884686;3884713;3884769;3894369;3894369;3894369;3894369;3894369;3894369;3894369;3894369;3894375;3894375;3894375;3895514;3895514;3897251;3897251;3897251;3897251;3897251;3897251;3897251;3897251;3897251;3897251;3897251;3897251;3899872;3899872;3899872;3899872;3899872;3899872;3899872;3899872;3899872;3900643;3900643;3900643;3900643;3900643;3900643;3900693;3901776;3901776;3901783;3901783;3901783;3901783;3901783;3901783;3903466;3903466;3903466;3903466	3872581;3884806;3884806;3884806;3884806;3884806;3884806;3884806;3884846;3894484;3894484;3894484;3894484;3894484;3894484;3894484;3894484;3894484;3894484;3894484;3895800;3895967;3897380;3897380;3897380;3897380;3897379;3897380;3897380;3897348;3897380;3897380;3897380;3897380;3899968;3899968;3900400;3899968;3899968;3899968;3899968;3899968;3899968;3900877;3900877;3900877;3900877;3900877;3900811;3900877;3901814;3901939;3902376;3902125;3902125;3902125;3902048;3902125;3904769;3904770;3903749;3904780	+;+;+;+;+;+;+;+;+;+;+;+;+;+;+;+;+;+;+;+;+;+;+;+;+;+;+;+;+;+;+;+;+;+;+;+;+;+;+;+;+;+;+;+;+;+;+;+;+;+;+;+;+;+;+;+;+;+;+;+;+;+	3815	-0.0389305	1	0.000156314	1	0.00415302	1	1626	1583	1850	1382	1766	1408	2104	1520	1613	1582	1827	1334	1418	1260	1607	1558	2076	1432	59.3294	61.1654	61.0952	58.5902	59.9765	58.1543	59.2374	62.0391	54.6217	59.8525	56.6045	59.46	59.8034	53.7267	59.8889	57.8104	58.7315	57.3928
ENSMUSG00000005983	1700037C18Rik	chr16;chr16;chr16;chr16;chr16;chr16;chr16;chr16;chr16;chr16;chr16;chr16;chr16;chr16;chr16;chr16;chr16;chr16;chr16;chr16	3895179;3895181;3897229;3897229;3904303;3905798;3906258;3906841;3906841;3906841;3906841;3906904;3907013;3907615;3907615;3907645;3907999;3908450;3908605;3908605	3895414;3895414;3897313;3897345;3906300;3906300;3906300;3907194;3907194;3907194;3907194;3907194;3907194;3907651;3907757;3907702;3908137;3908689;3908623;3908653	-;-;-;-;-;-;-;-;-;-;-;-;-;-;-;-;-;-;-;-	3227	0.317894	1	-0.0395035	1	0.326454	1	46	53	52	43	71	61	66	33	59	51	64	25	31	53	38	69	70	42	1.67845	2.04786	1.71727	1.823	2.41128	2.51947	1.85821	1.3469	1.99794	1.9295	1.98286	1.11432	1.30741	2.25993	1.41617	2.56028	1.98035	1.68331
ENSMUSG00000005986	Ankrd13d	chr19;chr19;chr19;chr19;chr19;chr19;chr19;chr19;chr19;chr19;chr19;chr19;chr19;chr19;chr19;chr19;chr19;chr19;chr19;chr19;chr19;chr19;chr19;chr19;chr19;chr19;chr19;chr19;chr19;chr19;chr19;chr19;chr19;chr19;chr19;chr19;chr19;chr19;chr19;chr19;chr19;chr19;chr19;chr19;chr19;chr19;chr19;chr19;chr19;chr19;chr19;chr19;chr19;chr19;chr19;chr19	4270180;4270180;4270182;4270398;4270794;4270794;4270794;4270966;4270966;4270966;4271219;4271219;4271219;4271442;4271442;4272570;4272570;4272623;4272800;4272800;4272800;4273021;4273021;4273021;4273536;4273536;4279466;4280537;4280537;4280537;4280537;4280646;4280937;4280937;4280937;4280937;4280937;4280937;4281163;4281163;4281163;4281163;4281918;4281918;4281918;4281918;4281918;4282169;4282169;4282169;4282169;4282169;4282881;4282881;4282881;4282881	4270549;4270389;4270549;4270549;4270885;4270885;4270885;4271125;4271129;4271129;4271335;4271294;4271335;4271599;4271599;4272700;4272700;4272700;4272861;4272861;4272861;4273102;4273102;4273102;4273602;4273602;4279784;4280726;4280726;4280726;4280726;4280726;4281080;4281080;4281011;4281080;4281080;4281080;4281208;4281208;4281208;4281208;4282042;4282042;4282034;4282042;4282042;4282304;4282304;4282304;4282304;4282175;4283033;4283137;4283137;4283135	-;-;-;-;-;-;-;-;-;-;-;-;-;-;-;-;-;-;-;-;-;-;-;-;-;-;-;-;-;-;-;-;-;-;-;-;-;-;-;-;-;-;-;-;-;-;-;-;-;-;-;-;-;-;-;-	2460	0.169165	1	-0.270525	1	0.188384	1	158	144	200	174	185	159	240	144	264	158	176	147	135	111	182	173	273	135	5.7651	5.564	6.60488	7.37678	6.28292	6.56715	6.75712	5.87739	8.93994	5.97768	5.45287	6.55219	5.69355	4.73306	6.78269	6.41925	7.72336	5.41064
ENSMUSG00000005994	Tyrp1	chr4;chr4;chr4;chr4;chr4;chr4;chr4;chr4;chr4;chr4;chr4;chr4;chr4;chr4;chr4;chr4;chr4;chr4;chr4;chr4;chr4;chr4	80834123;80834230;80834307;80834989;80834989;80834989;80837381;80837381;80837381;80840600;80840600;80844791;80844791;80846571;80846571;80846588;80849730;80849730;80849730;80850679;80850679;80850782	80834401;80834416;80834395;80835458;80835458;80835458;80837703;80837684;80837703;80840804;80840804;80844958;80844958;80846750;80846750;80846750;80849876;80849876;80849876;80851718;80851719;80851000	+;+;+;+;+;+;+;+;+;+;+;+;+;+;+;+;+;+;+;+;+;+	2828	0.350235	1	0.565775	1	-0.633333	1	4	6	6	4	10	5	9	5	6	8	12	7	6	3	3	2	5	2	0.145952	0.231833	0.198146	0.169581	0.339618	0.206514	0.253392	0.204076	0.203181	0.302667	0.371787	0.312009	0.253047	0.127921	0.111803	0.074211	0.141454	0.0801576
ENSMUSG00000006005	Tpr	chr1;chr1;chr1;chr1;chr1;chr1;chr1;chr1;chr1;chr1;chr1;chr1;chr1;chr1;chr1;chr1;chr1;chr1;chr1;chr1;chr1;chr1;chr1;chr1;chr1;chr1;chr1;chr1;chr1;chr1;chr1;chr1;chr1;chr1;chr1;chr1;chr1;chr1;chr1;chr1;chr1;chr1;chr1;chr1;chr1;chr1;chr1;chr1;chr1;chr1;chr1;chr1;chr1;chr1;chr1;chr1;chr1;chr1;chr1;chr1;chr1;chr1;chr1;chr1;chr1;chr1;chr1;chr1;chr1;chr1;chr1;chr1;chr1;chr1;chr1;chr1;chr1;chr1;chr1;chr1;chr1;chr1;chr1;chr1;chr1;chr1;chr1;chr1;chr1;chr1;chr1;chr1;chr1;chr1;chr1;chr1;chr1;chr1;chr1;chr1;chr1;chr1;chr1;chr1;chr1;chr1;chr1;chr1;chr1;chr1;chr1;chr1;chr1;chr1;chr1;chr1;chr1;chr1;chr1;chr1;chr1;chr1;chr1;chr1;chr1;chr1;chr1;chr1;chr1;chr1;chr1;chr1;chr1;chr1;chr1;chr1;chr1;chr1;chr1;chr1;chr1;chr1;chr1;chr1;chr1;chr1;chr1;chr1;chr1;chr1;chr1;chr1;chr1;chr1;chr1;chr1;chr1;chr1;chr1;chr1;chr1;chr1;chr1;chr1;chr1;chr1;chr1;chr1;chr1;chr1;chr1;chr1	150392838;150393250;150393356;150393384;150395199;150395199;150395199;150398600;150398600;150402255;150402255;150403598;150403598;150403875;150403875;150406462;150406462;150407329;150407329;150407490;150407490;150408744;150408744;150409203;150409203;150409980;150409980;150411901;150411901;150411997;150412891;150412891;150412891;150413644;150413644;150413644;150414416;150414416;150414666;150414666;150414788;150416069;150416069;150416069;150417382;150417382;150417948;150417948;150419838;150419838;150421636;150421636;150422528;150422528;150423057;150423057;150423486;150423486;150423797;150423797;150424663;150424663;150424739;150425637;150425637;150425637;150426863;150426863;150426863;150428120;150428120;150428120;150429335;150429335;150429364;150430424;150430561;150430561;150430561;150431162;150431162;150431162;150431162;150432411;150432411;150432411;150432411;150432819;150432819;150432819;150432819;150433678;150433678;150433678;150433678;150435643;150435643;150435643;150435643;150436718;150436718;150436718;150436718;150437403;150437403;150437403;150437403;150437435;150438932;150439082;150439082;150439082;150439082;150439082;150440067;150440067;150440067;150440067;150440067;150440067;150440197;150440439;150440439;150440439;150440439;150442059;150442059;150442059;150442059;150442059;150443184;150443184;150443184;150443184;150443184;150443335;150443335;150443335;150443335;150444368;150444368;150444368;150444368;150445868;150445868;150445868;150445868;150445918;150446085;150446085;150446085;150446124;150447455;150447512;150447512;150447512;150447512;150447512;150448871;150449143;150449143;150449143;150449143;150449143;150449143;150449732;150449732;150449732;150449732;150449732;150449732;150449732	150393013;150393658;150393658;150393658;150395495;150395303;150395303;150398673;150398673;150402351;150402351;150403701;150403701;150404039;150404039;150406554;150406554;150407409;150407409;150407577;150407577;150408884;150408884;150409294;150409294;150410177;150410177;150412008;150412008;150412008;150413117;150413117;150413117;150413963;150413807;150413807;150414549;150414549;150414814;150414814;150414814;150416403;150416231;150416231;150417516;150417516;150418088;150418088;150420003;150420003;150421802;150421802;150422680;150422680;150423173;150423173;150423689;150423689;150423981;150423981;150424810;150424810;150424810;150425774;150425774;150425774;150426994;150426994;150426994;150428353;150428250;150428250;150429545;150429545;150429545;150430704;150430704;150430704;150430704;150431348;150431348;150431348;150431348;150432616;150432616;150432616;150432616;150432880;150432880;150432880;150432880;150433886;150433886;150433886;150433886;150435915;150435915;150435915;150435915;150436866;150436866;150436866;150436866;150437486;150437486;150437486;150437486;150437486;150439276;150439276;150439276;150439276;150439276;150439276;150440529;150440198;150440312;150440315;150440198;150440198;150440198;150440529;150440529;150440529;150440529;150442243;150442243;150442243;150442243;150442243;150443252;150443252;150443222;150443252;150443252;150443429;150443429;150443429;150443429;150444474;150444474;150444474;150444474;150446241;150445963;150445963;150445963;150445963;150446241;150446241;150446241;150446241;150447630;150447630;150447630;150449238;150447630;150447630;150448943;150449238;150449238;150449238;150449238;150449238;150449238;150449929;150449791;150449927;150449927;150449927;150449935;150449815	+;+;+;+;+;+;+;+;+;+;+;+;+;+;+;+;+;+;+;+;+;+;+;+;+;+;+;+;+;+;+;+;+;+;+;+;+;+;+;+;+;+;+;+;+;+;+;+;+;+;+;+;+;+;+;+;+;+;+;+;+;+;+;+;+;+;+;+;+;+;+;+;+;+;+;+;+;+;+;+;+;+;+;+;+;+;+;+;+;+;+;+;+;+;+;+;+;+;+;+;+;+;+;+;+;+;+;+;+;+;+;+;+;+;+;+;+;+;+;+;+;+;+;+;+;+;+;+;+;+;+;+;+;+;+;+;+;+;+;+;+;+;+;+;+;+;+;+;+;+;+;+;+;+;+;+;+;+;+;+;+;+;+;+;+;+;+;+;+;+;+;+	10496	0.000514716	1	0.144131	0.862617	-0.0373193	1	8101	7987	8916	6980	8945	7244	9774	7081	8804	7883	11020	7023	7594	7279	7581	7576	10219	7976	295.589	308.609	294.446	295.919	303.788	299.198	275.184	289.012	298.134	298.241	341.424	313.034	320.273	310.378	282.525	281.111	289.103	319.668
ENSMUSG00000006007	Pdc	chr1;chr1;chr1;chr1;chr1;chr1;chr1;chr1;chr1;chr1;chr1;chr1;chr1;chr1;chr1	150319417;150319417;150319426;150319429;150328316;150328316;150328316;150328316;150330726;150330726;150330726;150330726;150332975;150332975;150332975	150319500;150319488;150319500;150319500;150328400;150328400;150328400;150328400;150330871;150333903;150330871;150330871;150333322;150333905;150333906	+;+;+;+;+;+;+;+;+;+;+;+;+;+;+	3350	0	1	0	1	5.12548e-15	1	0	0	0	0	0	0	0	0	0	0	0	0	0	0	0	0	0	0	0	0	0	0	0	0	0	0	0	0	0	0	0	0	0	0	0	0
ENSMUSG00000006010	BC003331	chr1;chr1;chr1;chr1;chr1;chr1;chr1;chr1;chr1;chr1;chr1;chr1;chr1;chr1;chr1;chr1;chr1;chr1;chr1;chr1;chr1;chr1;chr1;chr1;chr1;chr1;chr1;chr1;chr1;chr1;chr1;chr1;chr1;chr1;chr1;chr1;chr1;chr1;chr1;chr1;chr1;chr1;chr1;chr1;chr1;chr1;chr1;chr1;chr1;chr1;chr1;chr1;chr1;chr1;chr1;chr1;chr1;chr1;chr1;chr1;chr1;chr1;chr1;chr1;chr1;chr1;chr1;chr1;chr1;chr1;chr1;chr1;chr1;chr1;chr1;chr1;chr1;chr1;chr1;chr1;chr1;chr1;chr1;chr1;chr1;chr1;chr1;chr1;chr1;chr1	150361305;150361313;150361313;150362521;150362534;150363491;150363491;150363491;150363491;150363491;150372029;150372029;150372029;150372029;150372029;150374779;150374795;150374795;150374795;150374795;150374804;150375496;150375496;150375496;150375496;150375496;150375496;150375532;150380312;150380312;150380312;150380312;150380312;150381499;150381499;150381499;150381499;150381499;150381499;150382268;150382268;150382268;150382268;150382268;150382268;150382268;150383058;150383058;150383058;150383058;150383058;150383058;150384282;150384429;150384429;150384429;150384429;150384429;150384429;150386358;150386358;150386358;150386358;150386358;150386358;150386358;150388011;150388523;150388523;150388523;150388523;150388523;150388523;150388523;150390236;150390236;150390236;150390236;150390236;150390236;150390236;150390236;150392604;150392604;150392690;150392690;150392690;150392690;150392690;150392690	150362888;150362888;150362888;150362888;150362888;150363598;150363598;150363598;150363598;150363598;150372199;150372199;150372199;150372199;150372199;150374885;150374885;150374885;150374885;150374885;150374885;150375624;150375624;150375624;150375624;150375624;150375624;150375624;150380377;150380377;150380377;150380377;150380377;150381594;150381594;150381594;150381594;150381594;150381594;150382408;150382474;150382408;150382408;150382408;150382408;150382408;150383094;150383094;150383094;150383094;150383094;150383094;150384535;150384535;150384535;150384535;150384535;150384535;150384535;150386453;150386453;150386453;150386453;150386453;150386453;150386453;150388657;150388657;150388619;150388657;150388657;150388657;150388657;150388657;150390356;150390356;150390356;150390356;150390356;150390356;150390356;150390356;150392743;150392719;150392747;150392748;150392937;150393055;150392762;150393080	-;-;-;-;-;-;-;-;-;-;-;-;-;-;-;-;-;-;-;-;-;-;-;-;-;-;-;-;-;-;-;-;-;-;-;-;-;-;-;-;-;-;-;-;-;-;-;-;-;-;-;-;-;-;-;-;-;-;-;-;-;-;-;-;-;-;-;-;-;-;-;-;-;-;-;-;-;-;-;-;-;-;-;-;-;-;-;-;-;-	4100	0.077366	1	0.239329	0.456565	-0.10515	1	903	896	1194	949	1073	880	1169	753	1117	1062	1233	933	902	900	975	988	1161	883	32.9486	34.6205	39.4311	40.2331	36.441	36.3465	32.9128	30.7338	37.8254	40.1791	38.2011	41.5864	38.0414	38.3762	36.3358	36.6602	32.8455	35.3896
ENSMUSG00000006014	Prg4	chr1;chr1;chr1;chr1;chr1;chr1;chr1;chr1;chr1;chr1;chr1;chr1;chr1;chr1;chr1;chr1;chr1;chr1;chr1;chr1;chr1;chr1;chr1;chr1;chr1;chr1;chr1;chr1;chr1;chr1;chr1;chr1;chr1;chr1;chr1;chr1;chr1;chr1;chr1;chr1;chr1;chr1;chr1;chr1;chr1;chr1;chr1;chr1;chr1;chr1;chr1;chr1;chr1;chr1;chr1;chr1;chr1;chr1;chr1;chr1;chr1;chr1;chr1;chr1;chr1;chr1;chr1;chr1;chr1;chr1;chr1;chr1;chr1;chr1;chr1;chr1;chr1;chr1;chr1	150449412;150449412;150449412;150449412;150449816;150449869;150450763;150450763;150450763;150450763;150450763;150450763;150451249;150451249;150451249;150451249;150451249;150451249;150451854;150451854;150451854;150451854;150451854;150451854;150452223;150452223;150452223;150452223;150452223;150452223;150453463;150453463;150453463;150453463;150453463;150453463;150454052;150454052;150454052;150454052;150454052;150454052;150455475;150455475;150455997;150456251;150456251;150457488;150457488;150457488;150458149;150458149;150458149;150458192;150460652;150460652;150460652;150460652;150460652;150460652;150460652;150460652;150462097;150462097;150462097;150462097;150462097;150465498;150465498;150465498;150465498;150465498;150465498;150465498;150465498;150466149;150466149;150466149;150466149	150450081;150450081;150450081;150450081;150450081;150450081;150450888;150450888;150450888;150450888;150450888;150450888;150451449;150451449;150451449;150451449;150451449;150451449;150452010;150452010;150452010;150452010;150452010;150452010;150452359;150452359;150452359;150452359;150452359;150452359;150453540;150453540;150453540;150453540;150453540;150453540;150456337;150454120;150454970;150454970;150456337;150454120;150456337;150456337;150456337;150456337;150456337;150457607;150457607;150457607;150458292;150458292;150458292;150458292;150460771;150460771;150460771;150460771;150460771;150460771;150460771;150460771;150462219;150462219;150462219;150462219;150462219;150465596;150465596;150465596;150465596;150465598;150465598;150465598;150465598;150466165;150466165;150466165;150466165	-;-;-;-;-;-;-;-;-;-;-;-;-;-;-;-;-;-;-;-;-;-;-;-;-;-;-;-;-;-;-;-;-;-;-;-;-;-;-;-;-;-;-;-;-;-;-;-;-;-;-;-;-;-;-;-;-;-;-;-;-;-;-;-;-;-;-;-;-;-;-;-;-;-;-;-;-;-;-	4280	0	1	0	1	5.12548e-15	1	0	0	0	0	0	0	0	0	0	0	0	0	0	0	0	0	0	0	0	0	0	0	0	0	0	0	0	0	0	0	0	0	0	0	0	0
ENSMUSG00000006019	Dhx34	chr7;chr7;chr7;chr7;chr7;chr7;chr7;chr7;chr7;chr7;chr7;chr7;chr7;chr7;chr7;chr7;chr7;chr7;chr7;chr7;chr7;chr7;chr7;chr7;chr7;chr7;chr7;chr7;chr7;chr7;chr7;chr7;chr7;chr7;chr7;chr7;chr7;chr7;chr7;chr7;chr7;chr7;chr7;chr7;chr7;chr7;chr7;chr7;chr7;chr7;chr7;chr7;chr7;chr7;chr7;chr7;chr7;chr7;chr7;chr7;chr7;chr7;chr7;chr7;chr7;chr7;chr7;chr7;chr7;chr7;chr7;chr7;chr7;chr7;chr7;chr7;chr7;chr7;chr7;chr7;chr7;chr7;chr7;chr7;chr7;chr7;chr7;chr7;chr7;chr7;chr7;chr7;chr7;chr7;chr7;chr7;chr7	16197147;16197147;16197221;16197221;16197221;16197224;16198558;16198558;16198558;16198558;16198566;16198566;16198845;16198845;16198845;16198845;16198845;16198845;16199675;16199675;16199675;16199675;16199675;16199675;16201930;16201930;16201930;16201930;16201930;16201930;16203172;16203172;16203172;16203172;16203172;16203172;16203574;16203574;16203574;16203574;16203574;16203574;16203867;16203867;16203867;16203867;16203867;16203867;16205397;16205397;16205397;16205397;16205397;16205988;16205988;16205988;16205988;16205988;16205989;16210514;16210514;16210514;16210514;16210514;16210514;16212809;16212809;16212809;16212809;16212809;16212809;16213120;16214342;16214342;16214342;16214342;16214342;16215224;16215224;16215224;16215224;16215224;16216219;16216219;16216219;16216219;16216219;16217988;16217988;16217988;16217988;16217988;16221684;16221684;16221684;16221998;16221998	16197422;16197422;16197430;16197422;16197422;16197430;16198701;16198701;16198701;16198701;16198701;16198701;16199021;16199021;16199021;16199021;16199021;16199021;16199959;16199959;16199959;16199959;16199959;16199959;16202036;16202036;16202036;16202036;16202036;16202036;16203289;16203289;16203289;16203289;16203289;16203289;16203747;16203747;16203747;16203747;16203747;16203747;16204103;16204103;16204103;16204103;16204103;16204201;16205498;16205498;16205498;16205498;16205498;16206181;16206181;16206181;16206181;16206181;16206181;16210688;16210688;16210688;16210688;16210688;16210688;16213026;16213026;16213026;16213026;16213026;16213026;16213185;16214444;16214444;16214444;16214444;16214444;16215478;16215478;16215478;16215478;16215478;16216530;16216530;16216530;16216530;16216530;16218950;16218950;16219184;16218950;16218950;16221993;16221993;16221993;16222032;16222037	-;-;-;-;-;-;-;-;-;-;-;-;-;-;-;-;-;-;-;-;-;-;-;-;-;-;-;-;-;-;-;-;-;-;-;-;-;-;-;-;-;-;-;-;-;-;-;-;-;-;-;-;-;-;-;-;-;-;-;-;-;-;-;-;-;-;-;-;-;-;-;-;-;-;-;-;-;-;-;-;-;-;-;-;-;-;-;-;-;-;-;-;-;-;-;-;-	4596	-0.0325325	1	-0.257332	0.591775	0.208516	1	477	481	454	368	495	420	736	483	532	426	527	370	383	335	421	513	689	365	17.4048	18.5853	14.9931	15.6015	16.8111	17.3472	20.7218	19.7137	18.0153	16.117	16.3276	16.4919	16.1528	14.2845	15.6896	19.0351	19.4923	14.6288
ENSMUSG00000006021	Kptn	chr7;chr7;chr7;chr7;chr7;chr7;chr7;chr7;chr7;chr7;chr7;chr7;chr7;chr7;chr7;chr7;chr7;chr7;chr7;chr7;chr7;chr7;chr7;chr7;chr7;chr7;chr7;chr7;chr7;chr7;chr7;chr7;chr7;chr7	16119895;16119895;16119929;16120219;16120451;16120490;16120490;16120490;16120712;16120712;16120712;16120870;16120870;16120870;16122805;16122872;16123035;16123035;16123200;16123200;16123200;16123772;16123772;16123772;16123772;16123955;16123955;16124717;16125404;16125713;16125937;16125937;16127118;16127118	16120181;16120181;16120181;16120572;16120796;16120572;16121524;16120572;16120972;16120796;16120796;16120963;16120924;16120924;16123110;16123273;16123110;16123110;16123269;16123273;16123273;16123881;16123854;16123817;16123881;16123996;16124032;16124792;16125848;16125848;16126107;16126107;16127364;16127516	+;+;+;+;+;+;+;+;+;+;+;+;+;+;+;+;+;+;+;+;+;+;+;+;+;+;+;+;+;+;+;+;+;+	3341	-0.0534741	1	-0.0804582	1	0.00146282	1	399	365	460	342	419	328	565	355	479	376	444	366	274	340	407	380	523	307	14.5587	14.1032	15.1912	14.4992	14.23	13.5473	15.9074	14.4894	16.2206	14.2254	13.7561	16.3136	11.5558	14.4977	15.1679	14.1001	14.796	12.3042
ENSMUSG00000006024	Napa	chr7;chr7;chr7;chr7;chr7;chr7;chr7;chr7;chr7;chr7;chr7;chr7;chr7;chr7;chr7;chr7;chr7;chr7;chr7;chr7;chr7;chr7;chr7;chr7;chr7;chr7;chr7;chr7;chr7;chr7;chr7;chr7;chr7;chr7;chr7;chr7	16098458;16098608;16098632;16098638;16107553;16107553;16107553;16107616;16109051;16109051;16109051;16109051;16109051;16112584;16112584;16112584;16113112;16113112;16113350;16113350;16113350;16113476;16113476;16113644;16114121;16114121;16115104;16115203;16115203;16115203;16115600;16115600;16115600;16116464;16116464;16116464	16098774;16098774;16098774;16098774;16107632;16107632;16107632;16107632;16109167;16109309;16109167;16109167;16109167;16113134;16112630;16112630;16113189;16113189;16113560;16113405;16113405;16113535;16113560;16114225;16114225;16114225;16115271;16115215;16115271;16115271;16115650;16115650;16115650;16116739;16116559;16117975	+;+;+;+;+;+;+;+;+;+;+;+;+;+;+;+;+;+;+;+;+;+;+;+;+;+;+;+;+;+;+;+;+;+;+;+	3786	-0.0304844	1	-0.0684992	1	0.0222295	1	2048	1951	2247	1772	2120	1756	2679	1885	2171	1931	2263	1621	1457	1626	2089	1889	2604	1700	74.7274	75.3845	74.2058	75.1244	71.9989	72.5277	75.4264	76.9366	73.5175	73.0563	70.1128	72.2524	61.4482	69.333	77.8518	70.0923	73.669	68.1339
ENSMUSG00000006050	Sra1	chr18;chr18;chr18;chr18;chr18;chr18;chr18;chr18;chr18;chr18;chr18;chr18;chr18;chr18;chr18;chr18;chr18;chr18;chr18;chr18;chr18;chr18;chr18;chr18;chr18;chr18;chr18;chr18;chr18;chr18;chr18;chr18;chr18;chr18	36666681;36667246;36667272;36667429;36667791;36667791;36667791;36667791;36668652;36668652;36668652;36668652;36669822;36670004;36670004;36670004;36670004;36670248;36670248;36670248;36670262;36671160;36674950;36675281;36675663;36676171;36676363;36676617;36676865;36677110;36677445;36678394;36678550;36678997	36667659;36667659;36667659;36667659;36667893;36667899;36667899;36667899;36668848;36668848;36668848;36668848;36670129;36670129;36670306;36670129;36670129;36670285;36670276;36671196;36670286;36671675;36675141;36675396;36675746;36676255;36676477;36676622;36676992;36677256;36677505;36678470;36678713;36679366	-;-;-;-;-;-;-;-;-;-;-;-;-;-;-;-;-;-;-;-;-;-;-;-;-;-;-;-;-;-;-;-;-;-	4684	-0.0174728	1	-0.124295	1	0.103636	1	1052	936	1154	881	1103	884	1380	911	1215	954	1139	813	823	838	1009	986	1378	1013	38.3853	36.166	38.1102	37.3502	37.4598	36.5117	38.8535	37.1826	41.1441	36.0931	35.2888	36.2376	34.7096	35.7325	37.6029	36.586	38.9846	40.5998
ENSMUSG00000006056	Calcoco2	chr11;chr11;chr11;chr11;chr11;chr11;chr11;chr11;chr11;chr11;chr11;chr11;chr11	96099326;96099914;96100310;96102648;96102648;96103217;96103217;96103458;96103458;96107431;96107431;96111937;96111937	96100402;96100246;96100402;96102752;96102752;96103350;96103350;96103560;96103560;96107604;96107604;96111964;96111962	-;-;-;-;-;-;-;-;-;-;-;-;-	1621	0	1	0	1	1.82459	1	0	0	0	0	0	0	0	0	0	0	0	0	0	0	0	0	0	1	0	0	0	0	0	0	0	0	0	0	0	0	0	0	0	0	0	0.0400788
ENSMUSG00000006057	Atp5g1	chr11;chr11;chr11;chr11;chr11;chr11;chr11;chr11;chr11;chr11;chr11;chr11;chr11;chr11;chr11;chr11;chr11;chr11;chr11	96068852;96068867;96072987;96072990;96073523;96073523;96073523;96073523;96073962;96073962;96073962;96073962;96074987;96074987;96074987;96074987;96075427;96075557;96075627	96073218;96073218;96073218;96073218;96073701;96073701;96073701;96073701;96074039;96074039;96074039;96074039;96075033;96075033;96075033;96075037;96075581;96075619;96075670	-;-;-;-;-;-;-;-;-;-;-;-;-;-;-;-;-;-;-	4912	0.0382818	1	-0.183374	0.925741	-0.0210274	1	1247	1150	1359	1105	1332	1123	1891	1307	1484	1370	1500	890	1086	953	1318	1062	1668	1173	45.5005	44.4347	44.8802	46.8468	45.2371	46.383	53.2405	53.3454	50.2533	51.8318	46.4733	39.6697	45.8015	40.6361	49.1186	39.406	47.1889	47.0124
ENSMUSG00000006058	Snf8	chr11;chr11;chr11;chr11;chr11;chr11;chr11;chr11;chr11;chr11;chr11;chr11;chr11;chr11;chr11;chr11;chr11;chr11;chr11;chr11;chr11;chr11;chr11;chr11;chr11;chr11;chr11;chr11;chr11	96034885;96034951;96034956;96034965;96035319;96035319;96035319;96035319;96039279;96039279;96039279;96039279;96039702;96041625;96041625;96041625;96043404;96043404;96043404;96044690;96044824;96045161;96045161;96046280;96046280;96046280;96047195;96047195;96047195	96035067;96035067;96035067;96035067;96035369;96035369;96035369;96035369;96039417;96039417;96039417;96039417;96039878;96041729;96041729;96041729;96043476;96043661;96043476;96045302;96045302;96045302;96045302;96047430;96046354;96046354;96047319;96047430;96047430	+;+;+;+;+;+;+;+;+;+;+;+;+;+;+;+;+;+;+;+;+;+;+;+;+;+;+;+;+	2677	-0.0151512	1	-0.140405	0.983959	-0.0268022	1	984	966	1071	875	1094	802	1452	949	1140	969	1086	834	860	854	1059	961	1311	933	35.9042	37.3252	35.3691	37.0959	37.1542	33.1248	40.8806	38.7336	38.6043	36.6606	33.6467	37.1737	36.27	36.4147	39.4663	35.6584	37.0891	37.3935
ENSMUSG00000006095	Tbcb	chr7;chr7;chr7;chr7;chr7;chr7;chr7;chr7;chr7;chr7;chr7;chr7	30224131;30224133;30224137;30224473;30224473;30224473;30226844;30226844;30226893;30227604;30231126;30231580	30224347;30224347;30224347;30224545;30224545;30224545;30227061;30227035;30227000;30227700;30231269;30232272	-;-;-;-;-;-;-;-;-;-;-;-	1442	0.0142572	1	-0.20312	0.450954	0.132598	1	1873	1723	2096	1591	2058	1666	2557	1816	2138	1690	1959	1464	1300	1323	1809	1752	2316	1634	68.342	66.5748	69.2192	67.4509	69.8933	68.8105	71.9915	74.1204	72.4	63.9385	60.6942	65.2545	54.8268	56.413	67.4169	65.0088	65.5213	65.4887
ENSMUSG00000006127	Inpp5k	chr11;chr11;chr11;chr11;chr11;chr11;chr11;chr11;chr11;chr11;chr11;chr11;chr11;chr11;chr11;chr11;chr11;chr11;chr11;chr11;chr11;chr11;chr11;chr11;chr11;chr11;chr11;chr11;chr11;chr11;chr11;chr11;chr11;chr11;chr11;chr11;chr11;chr11;chr11;chr11;chr11;chr11;chr11;chr11;chr11;chr11;chr11;chr11	75630988;75631029;75631037;75631055;75633069;75633069;75633069;75633104;75633463;75633463;75633463;75633463;75636944;75636944;75636944;75637218;75637410;75637410;75638145;75638145;75639137;75639456;75639456;75639456;75645428;75645428;75645428;75645428;75646786;75646786;75646786;75646786;75646786;75646846;75647193;75647193;75647193;75647193;75647193;75647193;75647402;75647402;75647402;75647402;75647652;75647652;75647652;75647652	75631197;75631197;75631197;75631197;75633176;75633176;75633176;75633176;75633571;75635268;75633571;75633571;75637060;75637060;75637060;75638256;75637585;75637585;75638256;75638256;75639565;75639565;75639565;75639565;75645617;75645617;75645617;75645617;75646923;75646923;75646923;75646923;75646923;75646935;75647731;75647276;75647276;75647276;75647276;75647276;75647506;75647506;75647506;75647506;75647864;75648865;75648863;75648871	+;+;+;+;+;+;+;+;+;+;+;+;+;+;+;+;+;+;+;+;+;+;+;+;+;+;+;+;+;+;+;+;+;+;+;+;+;+;+;+;+;+;+;+;+;+;+;+	5728	0.0141184	1	0.0532324	1	-0.0248766	1	870	786	1153	838	1023	750	1148	799	1116	980	1105	792	724	789	952	924	1202	739	31.7445	30.3702	38.0771	35.5272	34.7429	30.9771	32.3216	32.6113	37.7916	37.0768	34.2354	35.3016	30.5343	33.6431	35.4787	34.2855	34.0054	29.6182
ENSMUSG00000006134	Crkl	chr16;chr16;chr16	17451987;17468893;17483661	17452788;17469358;17486255	+;+;+	3863	-0.0392413	1	-0.0187321	1	0.019946	1	4930	4630	5076	4062	5065	4067	6203	4372	5095	4584	5694	3788	4248	4170	4695	4847	6109	4661	179.886	178.898	167.632	172.21	172.016	167.979	174.643	178.444	172.534	173.428	176.413	168.841	179.157	177.81	174.971	179.85	172.828	186.807
ENSMUSG00000006143	Upk3bl	chr5;chr5;chr5;chr5;chr5;chr5;chr5;chr5;chr5;chr5;chr5;chr5;chr5;chr5;chr5;chr5;chr5;chr5;chr5;chr5;chr5;chr5;chr5;chr5;chr5;chr5;chr5;chr5;chr5;chr5;chr5;chr5	136054492;136057191;136057267;136057267;136059731;136059731;136059731;136059731;136060048;136060062;136060062;136060062;136060121;136061183;136061183;136061183;136061183;136061183;136061183;136061507;136061507;136061507;136061507;136061507;136061507;136063886;136064072;136064072;136064072;136064072;136064072;136064075	136054564;136057485;136057485;136057485;136059883;136059883;136059883;136059883;136060281;136060281;136060281;136060281;136060281;136061259;136061259;136061259;136061259;136061259;136061259;136061627;136061627;136061627;136061627;136061627;136061627;136063980;136064310;136064312;136064326;136064324;136064324;136064319	+;+;+;+;+;+;+;+;+;+;+;+;+;+;+;+;+;+;+;+;+;+;+;+;+;+;+;+;+;+;+;+	1303	0	1	0	1	5.12548e-15	1	0	0	0	0	0	0	0	0	0	0	0	0	0	0	0	0	0	0	0	0	0	0	0	0	0	0	0	0	0	0	0	0	0	0	0	0
ENSMUSG00000006154	Eps8l1	chr7;chr7;chr7;chr7;chr7;chr7;chr7;chr7;chr7;chr7;chr7;chr7;chr7;chr7;chr7;chr7;chr7;chr7;chr7;chr7;chr7;chr7;chr7;chr7;chr7;chr7;chr7;chr7;chr7;chr7;chr7;chr7;chr7;chr7;chr7;chr7;chr7;chr7;chr7;chr7;chr7;chr7;chr7;chr7;chr7;chr7;chr7;chr7;chr7;chr7;chr7;chr7;chr7;chr7;chr7;chr7;chr7;chr7;chr7;chr7;chr7;chr7;chr7;chr7;chr7;chr7;chr7;chr7;chr7;chr7;chr7;chr7;chr7;chr7;chr7;chr7;chr7;chr7;chr7;chr7;chr7;chr7;chr7;chr7;chr7;chr7;chr7;chr7;chr7;chr7;chr7;chr7;chr7;chr7;chr7;chr7;chr7;chr7;chr7;chr7;chr7;chr7;chr7;chr7;chr7;chr7;chr7;chr7;chr7;chr7;chr7;chr7;chr7;chr7;chr7;chr7;chr7;chr7;chr7;chr7;chr7	4460674;4460702;4460715;4462286;4464493;4464735;4464742;4464742;4464769;4464849;4464861;4464869;4465359;4465359;4465359;4465359;4465359;4465359;4465359;4465359;4465359;4468854;4468854;4468854;4468854;4468854;4468854;4468854;4468854;4468854;4468854;4469196;4469196;4469196;4469196;4469196;4469196;4469196;4469196;4469196;4469196;4469196;4469881;4469881;4469881;4469881;4469881;4469881;4469881;4469881;4469881;4470183;4470283;4470283;4470283;4470283;4470808;4470808;4470808;4470808;4470808;4471227;4471227;4471227;4471227;4471796;4471796;4471796;4471796;4472113;4472113;4472113;4472113;4472299;4472299;4472299;4472299;4472475;4472475;4472475;4472475;4473931;4473931;4473931;4473931;4473931;4474185;4474185;4474185;4474185;4474185;4474344;4477330;4477330;4477330;4477330;4477428;4477564;4477564;4477564;4477564;4477564;4477666;4477890;4477890;4477890;4477890;4477890;4477890;4478140;4478140;4478140;4478619;4478619;4478619;4478619;4478841;4478841;4478841;4478841;4478841	4461024;4461024;4461024;4462400;4464656;4464760;4464760;4464760;4464871;4464968;4464968;4465412;4465412;4465412;4465412;4465412;4465412;4465412;4465412;4465412;4465412;4468894;4468894;4468894;4468894;4468894;4468894;4468894;4468894;4468894;4468894;4469254;4469254;4469254;4469254;4469254;4469254;4469369;4469254;4469254;4469227;4469254;4469919;4470042;4470042;4470042;4470179;4470042;4470042;4470042;4469970;4470432;4470432;4470432;4470432;4470432;4470890;4470890;4470890;4470834;4470890;4471488;4471488;4471488;4471488;4471922;4471922;4471922;4471922;4472201;4472201;4472201;4472201;4472373;4472373;4472373;4472373;4472623;4472623;4472623;4472623;4474072;4474072;4474072;4474072;4474072;4474213;4474213;4474213;4474213;4474213;4474584;4477459;4477459;4477459;4477459;4477459;4477699;4477695;4477695;4477695;4477695;4477695;4477970;4477998;4478751;4477998;4477998;4477998;4478314;4478314;4478314;4478751;4478751;4478751;4478751;4479244;4479240;4480487;4479242;4479404	+;+;+;+;+;+;+;+;+;+;+;+;+;+;+;+;+;+;+;+;+;+;+;+;+;+;+;+;+;+;+;+;+;+;+;+;+;+;+;+;+;+;+;+;+;+;+;+;+;+;+;+;+;+;+;+;+;+;+;+;+;+;+;+;+;+;+;+;+;+;+;+;+;+;+;+;+;+;+;+;+;+;+;+;+;+;+;+;+;+;+;+;+;+;+;+;+;+;+;+;+;+;+;+;+;+;+;+;+;+;+;+;+;+;+;+;+;+;+;+;+	6036	-0.274029	1	0.854837	1	0.0420859	1	15	95	76	65	57	21	65	44	34	55	107	73	52	46	37	22	138	23	0.54732	3.6707	2.50986	2.75569	1.93582	0.867359	1.83005	1.79587	1.15136	2.08084	3.3151	3.25381	2.19307	1.96145	1.3789	0.816321	3.90412	0.921812
ENSMUSG00000006169	Clint1	chr11;chr11;chr11;chr11;chr11;chr11;chr11;chr11;chr11;chr11;chr11;chr11;chr11;chr11;chr11;chr11;chr11;chr11;chr11;chr11;chr11;chr11;chr11;chr11;chr11;chr11;chr11;chr11;chr11;chr11;chr11;chr11	45852051;45852051;45882397;45883710;45883710;45884332;45884332;45884332;45886431;45886431;45886431;45887386;45887386;45887386;45890622;45890622;45890622;45893871;45893871;45893871;45895060;45895060;45895060;45902211;45902211;45906181;45906181;45906181;45907840;45907894;45908941;45908941	45852192;45852192;45883814;45883814;45883814;45884428;45884428;45884428;45886539;45886539;45886539;45887550;45887550;45887550;45890799;45890799;45890799;45894117;45894117;45894117;45895129;45895129;45895129;45902285;45902285;45910625;45906467;45906467;45908044;45908044;45910625;45910625	+;+;+;+;+;+;+;+;+;+;+;+;+;+;+;+;+;+;+;+;+;+;+;+;+;+;+;+;+;+;+;+	6946	-0.0172424	1	0.00950822	1	-0.0289202	1	3007	2820	3072	2510	3147	2493	3663	2686	2972	2649	3695	2254	2286	2292	2947	2596	3482	2576	109.719	108.962	101.451	106.412	106.878	102.968	103.131	109.63	100.642	100.221	114.479	100.467	96.4108	97.7314	109.827	96.3259	98.5083	103.243
ENSMUSG00000006179	Prss16	chr13;chr13;chr13;chr13;chr13;chr13;chr13;chr13;chr13;chr13;chr13;chr13;chr13;chr13;chr13;chr13;chr13;chr13;chr13;chr13;chr13	22002176;22002560;22002926;22002926;22002926;22003146;22005091;22005091;22005982;22005982;22006747;22006888;22007143;22007232;22008330;22008330;22008579;22008579;22009390;22009390;22009631	22002810;22002810;22003325;22003071;22003325;22003325;22005222;22005232;22006415;22006272;22006794;22006965;22007266;22007266;22008459;22008459;22008678;22008678;22009742;22009556;22009741	-;-;-;-;-;-;-;-;-;-;-;-;-;-;-;-;-;-;-;-;-	2444	0.983583	1	-2.60565	1	0.958427	1	2	0	0	3	1	0	1	1	0	0	0	0	1	1	0	1	3	1	0.0729759	0	0	0.127186	0.0339618	0	0.0281547	0.0408152	0	0	0	0	0.0421745	0.0426402	0	0.0371055	0.0848721	0.0400788
ENSMUSG00000006191	Cdkal1	chr13;chr13;chr13;chr13;chr13;chr13;chr13;chr13;chr13;chr13;chr13;chr13;chr13;chr13;chr13;chr13;chr13;chr13;chr13;chr13;chr13;chr13;chr13;chr13;chr13;chr13;chr13;chr13;chr13;chr13;chr13;chr13;chr13;chr13;chr13;chr13;chr13;chr13;chr13;chr13;chr13;chr13;chr13;chr13;chr13;chr13;chr13;chr13;chr13;chr13;chr13;chr13;chr13;chr13;chr13;chr13;chr13;chr13;chr13;chr13;chr13;chr13;chr13;chr13;chr13;chr13;chr13;chr13;chr13;chr13;chr13;chr13;chr13;chr13;chr13;chr13;chr13;chr13;chr13;chr13;chr13;chr13;chr13;chr13;chr13;chr13;chr13;chr13;chr13;chr13;chr13;chr13;chr13;chr13;chr13;chr13;chr13;chr13	29191746;29194959;29325301;29354630;29354630;29357500;29357500;29402593;29443776;29444008;29444008;29444008;29473868;29474529;29474529;29474529;29474529;29514207;29517413;29517413;29517413;29517413;29521837;29552229;29552229;29552229;29552229;29552229;29625621;29625621;29625621;29625621;29625621;29625878;29691599;29691599;29691599;29691599;29691599;29708841;29709095;29709095;29709095;29709095;29709095;29717721;29717721;29717721;29717721;29717721;29717721;29777217;29777217;29777217;29777217;29777217;29777217;29777296;29802441;29805099;29836995;29838515;29846228;29846228;29846228;29846228;29846228;29846228;29846228;29846228;29846228;29849939;29849939;29849939;29849939;29849939;29849939;29849939;29849939;29849939;29854898;29854898;29854898;29854898;29854898;29854898;29854898;29854898;29854898;29855335;29855563;29855563;29855563;29855563;29855563;29855563;29855563;29855563	29193146;29195255;29326228;29354794;29354794;29357583;29357583;29402859;29444070;29444070;29444070;29444070;29474709;29474709;29474607;29474709;29474709;29517558;29517558;29517454;29517558;29517558;29523251;29552395;29552395;29552395;29552395;29552395;29625724;29625724;29625724;29625724;29625724;29625954;29691719;29691719;29691719;29691719;29691719;29709143;29709143;29709143;29709143;29709143;29709143;29717817;29717817;29717817;29717817;29717817;29717817;29777301;29777301;29777301;29777301;29777301;29777301;29777301;29804335;29805202;29837070;29838702;29846340;29846340;29846340;29846340;29846340;29846340;29846340;29846340;29846340;29850108;29850108;29850108;29850108;29850108;29850108;29850108;29850108;29850108;29854941;29854941;29854941;29854941;29854941;29854941;29854941;29854941;29854941;29855431;29855665;29855663;29855657;29855639;29855643;29855643;29855674;29855647	-;-;-;-;-;-;-;-;-;-;-;-;-;-;-;-;-;-;-;-;-;-;-;-;-;-;-;-;-;-;-;-;-;-;-;-;-;-;-;-;-;-;-;-;-;-;-;-;-;-;-;-;-;-;-;-;-;-;-;-;-;-;-;-;-;-;-;-;-;-;-;-;-;-;-;-;-;-;-;-;-;-;-;-;-;-;-;-;-;-;-;-;-;-;-;-;-;-	12799	-0.0233213	1	0.186847	0.850873	-0.181727	1	524	466	661	438	600	462	642	472	590	563	681	513	572	578	544	563	691	509	19.1197	18.0057	21.8291	18.5691	20.3771	19.0819	18.0753	19.2648	19.9794	21.3002	21.0989	22.8658	24.1238	24.646	20.2735	20.8904	19.5489	20.4001
ENSMUSG00000006200	Rhox6	chrX;chrX;chrX;chrX	37826910;37827366;37828415;37829624	37827179;37827825;37828460;37829857	+;+;+;+	1010	0	1	0	1	5.12548e-15	1	0	0	0	0	0	0	0	0	0	0	0	0	0	0	0	0	0	0	0	0	0	0	0	0	0	0	0	0	0	0	0	0	0	0	0	0
ENSMUSG00000006204	5430419D17Rik	chr7;chr7;chr7;chr7;chr7;chr7;chr7;chr7;chr7;chr7;chr7;chr7;chr7;chr7;chr7;chr7;chr7;chr7;chr7;chr7;chr7;chr7;chr7;chr7;chr7;chr7;chr7;chr7;chr7;chr7;chr7;chr7;chr7;chr7;chr7;chr7;chr7;chr7;chr7;chr7;chr7;chr7;chr7;chr7;chr7;chr7;chr7;chr7;chr7;chr7;chr7;chr7;chr7;chr7;chr7;chr7;chr7;chr7;chr7;chr7;chr7;chr7;chr7;chr7;chr7;chr7;chr7;chr7;chr7;chr7;chr7;chr7;chr7;chr7;chr7;chr7;chr7;chr7;chr7;chr7;chr7;chr7;chr7;chr7;chr7;chr7;chr7;chr7;chr7;chr7;chr7;chr7;chr7;chr7;chr7;chr7;chr7;chr7;chr7;chr7	131174402;131174421;131181944;131181944;131188745;131188745;131194314;131194314;131196490;131196490;131201732;131201732;131210228;131210228;131210253;131222593;131222593;131222593;131223418;131223418;131223418;131224962;131224962;131224962;131226620;131226620;131226620;131228789;131228789;131228789;131229969;131229969;131229969;131234750;131234750;131234750;131235044;131235044;131235644;131236803;131237966;131237966;131239516;131239516;131241979;131241979;131243031;131243031;131244654;131244654;131246490;131246490;131247459;131247459;131250405;131250405;131255679;131256693;131257752;131259893;131261857;131262668;131264124;131264975;131265819;131266779;131267475;131268846;131270591;131271892;131273709;131277580;131278352;131279333;131279477;131279673;131281242;131281869;131281998;131282210;131282370;131283623;131284147;131284285;131285165;131287074;131287747;131287882;131288237;131289516;131289650;131289844;131293449;131293786;131296293;131298207;131299860;131300574;131302353;131305682	131174484;131174484;131182042;131182042;131188777;131188777;131194343;131194343;131196552;131196552;131201797;131201797;131210287;131210287;131210287;131222910;131222910;131222910;131223447;131223447;131223447;131225000;131225000;131225000;131226767;131226767;131226767;131228979;131228979;131228979;131229998;131229998;131229998;131235009;131234791;131234791;131235097;131235097;131235961;131236832;131238283;131238283;131239548;131239548;131242011;131242011;131243184;131243184;131244871;131244871;131246807;131246807;131247485;131247485;131250558;131250945;131255896;131257004;131257784;131260046;131262074;131262979;131264174;131265013;131266130;131266802;131267516;131269160;131270635;131272206;131273774;131277621;131278420;131279371;131279515;131279711;131281280;131281901;131282036;131282245;131282414;131283655;131284182;131284323;131285203;131287109;131287782;131287920;131288278;131289551;131289688;131289882;131293487;131293824;131296331;131298518;131299892;131300749;131302732;131306451	+;+;+;+;+;+;+;+;+;+;+;+;+;+;+;+;+;+;+;+;+;+;+;+;+;+;+;+;+;+;+;+;+;+;+;+;+;+;+;+;+;+;+;+;+;+;+;+;+;+;+;+;+;+;+;+;+;+;+;+;+;+;+;+;+;+;+;+;+;+;+;+;+;+;+;+;+;+;+;+;+;+;+;+;+;+;+;+;+;+;+;+;+;+;+;+;+;+;+;+	8572	3.235	1	-1.81499	1	1.78179	1	0	0	0	2	0	1	1	0	0	0	0	0	0	0	0	0	1	0	0	0	0	0.0847905	0	0.0413028	0.0281547	0	0	0	0	0	0	0	0	0	0.0282907	0
ENSMUSG00000006205	Htra1	chr7;chr7;chr7;chr7;chr7;chr7;chr7;chr7;chr7;chr7;chr7;chr7;chr7;chr7;chr7;chr7;chr7;chr7;chr7;chr7;chr7;chr7;chr7;chr7;chr7;chr7;chr7	130936111;130936203;130943489;130961513;130961513;130961513;130961973;130961973;130961973;130979301;130979301;130979301;130979952;130979952;130981657;130981657;130981670;130982237;130982237;130982237;130982730;130983660;130983660;130983660;130984963;130984963;130984963	130936743;130936743;130943594;130961612;130961612;130961612;130962177;130962177;130962177;130979495;130979934;130979495;130979984;130979984;130981771;130981771;130981771;130982294;130982443;130982294;130982781;130983755;130983755;130983755;130985396;130985660;130985660	+;+;+;+;+;+;+;+;+;+;+;+;+;+;+;+;+;+;+;+;+;+;+;+;+;+;+	2879	0.1904	1	-0.0840417	1	-0.321139	1	329	250	452	443	260	344	461	299	507	407	305	340	338	375	417	493	462	131	12.0045	9.65972	14.927	18.7811	8.83006	14.2082	12.9793	12.2037	17.1688	15.3982	9.44958	15.1547	14.255	15.9901	15.5406	18.293	13.0703	5.25032
ENSMUSG00000006215	Zbtb17	chr4;chr4;chr4;chr4;chr4;chr4;chr4;chr4;chr4;chr4;chr4;chr4;chr4;chr4;chr4;chr4;chr4;chr4;chr4;chr4;chr4;chr4;chr4;chr4;chr4;chr4;chr4;chr4;chr4;chr4;chr4;chr4;chr4;chr4;chr4;chr4;chr4;chr4;chr4;chr4;chr4;chr4;chr4;chr4;chr4;chr4;chr4;chr4;chr4;chr4;chr4;chr4;chr4;chr4;chr4;chr4;chr4;chr4;chr4;chr4;chr4;chr4;chr4	141444654;141444684;141444699;141444706;141447251;141447251;141447251;141447251;141459176;141461769;141461769;141461769;141462535;141462535;141462535;141463267;141463267;141463267;141463383;141463673;141463673;141463673;141463673;141464237;141464237;141464237;141464237;141464560;141464560;141464789;141464789;141464789;141464789;141464818;141465349;141465349;141465349;141465349;141465415;141465524;141465524;141465524;141465524;141465524;141465722;141465722;141465722;141465977;141465977;141465977;141465977;141466348;141466348;141466348;141466399;141466674;141466674;141466674;141466674;141466843;141466843;141466843;141466843	141444802;141444802;141444802;141444802;141447337;141447337;141447337;141447337;141459329;141461975;141461975;141461975;141462723;141462723;141462723;141463407;141463407;141463407;141463407;141463795;141463795;141463795;141463795;141464471;141464702;141464702;141464478;141464702;141464702;141465047;141465089;141465089;141465089;141465089;141465436;141465436;141465436;141465436;141465436;141465842;141465640;141466107;141465640;141465640;141465842;141465842;141465842;141466107;141466068;141466107;141466107;141466557;141466557;141466557;141466557;141466763;141466763;141466763;141466763;141467069;141467225;141467930;141467225	+;+;+;+;+;+;+;+;+;+;+;+;+;+;+;+;+;+;+;+;+;+;+;+;+;+;+;+;+;+;+;+;+;+;+;+;+;+;+;+;+;+;+;+;+;+;+;+;+;+;+;+;+;+;+;+;+;+;+;+;+;+;+	3877	-0.0111588	1	-0.257153	0.322197	0.28956	0.696483	1139	1144	1200	1014	1217	970	1594	1229	1316	1068	1246	845	814	849	1015	1195	1732	971	41.5598	44.2029	39.6293	42.9888	41.3315	40.0637	44.8786	50.1619	44.5643	40.4061	38.6039	37.664	34.33	36.2015	37.8265	44.3411	48.9995	38.9165
ENSMUSG00000006216	Clcnkb	chr4;chr4;chr4;chr4;chr4;chr4;chr4;chr4;chr4;chr4;chr4;chr4;chr4;chr4;chr4;chr4;chr4;chr4;chr4;chr4;chr4;chr4;chr4;chr4;chr4;chr4;chr4;chr4;chr4;chr4;chr4;chr4;chr4;chr4;chr4;chr4;chr4;chr4;chr4;chr4;chr4;chr4;chr4;chr4;chr4	141404353;141404353;141404353;141404753;141404753;141405052;141405052;141405272;141405272;141405272;141407089;141407089;141407804;141407804;141408306;141408306;141408576;141408576;141409326;141409326;141409742;141409742;141410516;141410516;141410694;141410694;141411383;141411383;141411590;141411590;141411743;141411743;141412192;141412192;141413885;141413885;141414296;141414445;141414445;141415196;141415196;141415196;141415948;141415948;141415948	141404839;141404632;141404632;141404839;141404839;141405135;141405135;141405360;141405360;141405357;141407222;141407222;141408017;141408017;141408416;141408416;141408645;141408645;141409499;141409499;141409826;141409826;141410617;141410617;141410778;141410778;141411508;141411508;141411668;141411668;141411820;141411820;141412331;141412331;141414013;141414013;141414573;141414573;141414573;141415302;141415302;141415302;141415961;141416014;141416014	-;-;-;-;-;-;-;-;-;-;-;-;-;-;-;-;-;-;-;-;-;-;-;-;-;-;-;-;-;-;-;-;-;-;-;-;-;-;-;-;-;-;-;-;-	2639	0	1	0	1	5.12548e-15	1	0	0	0	0	0	0	0	0	0	0	0	0	0	0	0	0	0	0	0	0	0	0	0	0	0	0	0	0	0	0	0	0	0	0	0	0
ENSMUSG00000006218	Fam131c	chr4;chr4;chr4;chr4;chr4;chr4;chr4	141368220;141379678;141380319;141380602;141382327;141382744;141383388	141368324;141379793;141380354;141380695;141382509;141382854;141384175	+;+;+;+;+;+;+	1433	-0.152772	1	-0.232716	1	-0.0817064	1	80	76	120	77	79	71	94	63	116	85	68	56	77	74	96	111	112	53	2.91904	2.93656	3.96293	3.26443	2.68298	2.9325	2.64654	2.57136	3.92816	3.21584	2.10679	2.49607	3.24743	3.15538	3.57768	4.11871	3.16856	2.12418
ENSMUSG00000006219	Fblim1	chr4;chr4;chr4;chr4;chr4;chr4;chr4;chr4;chr4;chr4;chr4;chr4;chr4;chr4;chr4;chr4;chr4;chr4;chr4;chr4;chr4;chr4;chr4;chr4;chr4;chr4;chr4;chr4;chr4;chr4;chr4;chr4;chr4;chr4;chr4;chr4;chr4;chr4;chr4;chr4;chr4;chr4;chr4;chr4;chr4;chr4;chr4;chr4;chr4;chr4;chr4;chr4;chr4;chr4;chr4;chr4;chr4;chr4;chr4;chr4;chr4;chr4;chr4;chr4;chr4;chr4;chr4;chr4;chr4;chr4;chr4;chr4;chr4;chr4;chr4;chr4;chr4;chr4	141576062;141576062;141576062;141580983;141580983;141580983;141583054;141583054;141583054;141584696;141584696;141584696;141589298;141589298;141589298;141589298;141589320;141589320;141589343;141589944;141589944;141589944;141589944;141589944;141589944;141589944;141589987;141590050;141590066;141590067;141590077;141595224;141595224;141595224;141595224;141595224;141595224;141595224;141595224;141595224;141595224;141595224;141595224;141595252;141595303;141595370;141595895;141595895;141595895;141595895;141595895;141595895;141595895;141595895;141595895;141595895;141595895;141595895;141595895;141595895;141595895;141597981;141598083;141598114;141598490;141599722;141599848;141599848;141599946;141601567;141601567;141601983;141605921;141605921;141605921;141605921;141605921;141605921	141577943;141577943;141577943;141581100;141581100;141581100;141583232;141583232;141583232;141584865;141584865;141584865;141589415;141589415;141589415;141589415;141589415;141589415;141589415;141590125;141590125;141590125;141590125;141590125;141590125;141590125;141590125;141590125;141590125;141590125;141590125;141595479;141595479;141595479;141595479;141595479;141595479;141595479;141595479;141595479;141595479;141595479;141595479;141595479;141595479;141595479;141595976;141595913;141595948;141595913;141595948;141595910;141595948;141595948;141596469;141595948;141595948;141595913;141595948;141595948;141595948;141598206;141598224;141598224;141598517;141599835;141599888;141599924;141600032;141601709;141601709;141602090;141606027;141606036;141606025;141606096;141606037;141606052	-;-;-;-;-;-;-;-;-;-;-;-;-;-;-;-;-;-;-;-;-;-;-;-;-;-;-;-;-;-;-;-;-;-;-;-;-;-;-;-;-;-;-;-;-;-;-;-;-;-;-;-;-;-;-;-;-;-;-;-;-;-;-;-;-;-;-;-;-;-;-;-;-;-;-;-;-;-	4457	0.0242507	1	-0.0389806	1	-0.124431	1	392	349	432	335	469	304	458	313	430	366	374	311	374	312	409	337	531	325	14.3033	13.485	14.2665	14.2024	15.9281	12.5561	12.8948	12.7752	14.5613	13.847	11.5874	13.8621	15.7732	13.3037	15.2424	12.5046	15.0224	13.0256
ENSMUSG00000006221	Hspb7	chr4;chr4;chr4	141420779;141422501;141423879	141421980;141422634;141425311	+;+;+	2769	0	1	0	1	5.12548e-15	1	0	0	0	0	0	0	0	0	0	0	0	0	0	0	0	0	0	0	0	0	0	0	0	0	0	0	0	0	0	0	0	0	0	0	0	0
ENSMUSG00000006235	Epor	chr9;chr9;chr9;chr9;chr9;chr9;chr9;chr9;chr9;chr9;chr9	21958897;21959761;21960524;21960690;21961448;21961484;21961691;21961691;21962204;21962204;21963317	21959670;21959848;21960611;21960843;21961605;21961605;21961866;21961866;21962564;21962336;21963506	-;-;-;-;-;-;-;-;-;-;-	1989	0.97065	1	-0.246893	1	0.257941	1	2	4	7	5	14	5	18	5	10	7	12	6	3	2	7	5	8	4	0.0729759	0.154556	0.231171	0.211976	0.475465	0.206514	0.506784	0.204076	0.338634	0.264834	0.371787	0.267436	0.126523	0.0852804	0.260873	0.185527	0.226326	0.160315
ENSMUSG00000006241	Ccdc159	chr9;chr9;chr9;chr9;chr9;chr9;chr9;chr9;chr9;chr9;chr9;chr9;chr9;chr9;chr9;chr9;chr9;chr9;chr9;chr9;chr9;chr9;chr9;chr9;chr9;chr9;chr9;chr9;chr9;chr9;chr9;chr9;chr9;chr9;chr9;chr9;chr9;chr9;chr9;chr9;chr9;chr9;chr9;chr9;chr9;chr9;chr9;chr9;chr9	21927471;21927496;21927612;21927634;21927665;21929093;21929093;21929093;21929093;21929308;21929308;21929308;21929308;21931310;21931310;21931310;21931699;21931699;21931699;21931699;21931865;21931865;21931865;21931865;21932804;21932804;21932804;21932804;21933546;21933546;21933546;21933696;21933696;21933696;21933696;21934118;21934118;21934118;21934118;21934435;21934435;21934435;21934435;21935530;21935530;21935530;21935530;21935796;21935796	21927728;21927742;21927742;21927725;21927742;21929226;21929226;21929226;21929226;21929534;21930005;21929534;21929534;21931343;21931343;21931343;21931787;21931787;21931787;21931787;21931946;21931946;21931946;21931946;21932990;21932990;21932990;21932990;21933613;21933613;21933613;21933772;21933772;21933772;21933772;21934233;21934233;21934233;21934233;21934517;21934517;21934517;21934517;21935864;21935861;21935628;21935628;21935871;21935872	+;+;+;+;+;+;+;+;+;+;+;+;+;+;+;+;+;+;+;+;+;+;+;+;+;+;+;+;+;+;+;+;+;+;+;+;+;+;+;+;+;+;+;+;+;+;+;+;+	2183	0.266759	1	-0.0668022	1	-0.223523	1	32	26	46	33	38	44	52	30	60	41	43	38	32	45	40	33	56	30	1.16762	1.00461	1.51912	1.39904	1.29055	1.81732	1.46404	1.22446	2.03181	1.55117	1.33224	1.69376	1.34958	1.91881	1.4907	1.22448	1.58428	1.20236
ENSMUSG00000006262	Mob1b	chr5;chr5;chr5;chr5;chr5;chr5;chr5;chr5;chr5;chr5;chr5;chr5;chr5;chr5;chr5;chr5;chr5;chr5	88720855;88720855;88720871;88720977;88743304;88743304;88743304;88743304;88745042;88745057;88745057;88749525;88749525;88749525;88753160;88753160;88756095;88756095	88721121;88721121;88721121;88721121;88743470;88743470;88743470;88749294;88745150;88745150;88745150;88750009;88749658;88749658;88753323;88753323;88757989;88764220	+;+;+;+;+;+;+;+;+;+;+;+;+;+;+;+;+;+	15033	-0.0237301	1	0.157658	1	-0.0682386	1	2338	2153	2641	2045	2381	2035	2834	2162	2365	2370	3270	1918	2232	2104	2120	2082	2775	2371	85.3089	83.1895	87.2175	86.6983	80.8629	84.0512	79.7904	88.2424	80.087	89.6652	101.312	85.4905	94.1334	89.715	79.0071	77.2536	78.5067	95.0268
ENSMUSG00000006269	Atp6v1b1	chr6;chr6;chr6;chr6;chr6;chr6;chr6;chr6;chr6;chr6;chr6;chr6;chr6;chr6;chr6;chr6;chr6;chr6;chr6;chr6;chr6;chr6;chr6;chr6;chr6;chr6;chr6;chr6;chr6;chr6;chr6;chr6;chr6	83742990;83743049;83743064;83743094;83749854;83749854;83749854;83749854;83750335;83751833;83751850;83752107;83752107;83752383;83752383;83752383;83752850;83752850;83752850;83753767;83753767;83753767;83754725;83754725;83755387;83756188;83756553;83756849;83757139;83757851;83758115;83758115;83758330	83743202;83743202;83743202;83743202;83751305;83749909;83749909;83749909;83750777;83752205;83751885;83752205;83752205;83752476;83752476;83752476;83752927;83752927;83752927;83753906;83753866;83753906;83754759;83754826;83755484;83756311;83756703;83756931;83757955;83757955;83758232;83758244;83758855	+;+;+;+;+;+;+;+;+;+;+;+;+;+;+;+;+;+;+;+;+;+;+;+;+;+;+;+;+;+;+;+;+	4381	-0.675743	1	-1.38672	0.661494	0.91884	1	9	3	9	1	5	6	11	5	5	7	0	0	3	2	2	5	7	4	0.328392	0.115917	0.29722	0.0423953	0.169809	0.247817	0.309701	0.204076	0.169317	0.264834	0	0	0.126523	0.0852804	0.074535	0.185527	0.198035	0.160315
ENSMUSG00000006270	Vax1	chr19;chr19;chr19;chr19;chr19	59166187;59166598;59166908;59168471;59169789	59166774;59166774;59166980;59168658;59170056	-;-;-;-;-	1117	0.260007	1	0.0230892	1	0.296959	1	149	139	146	121	220	144	188	166	187	154	197	150	247	226	267	326	449	300	5.43671	5.37081	4.82156	5.12983	7.47159	5.9476	5.29308	6.77532	6.33246	5.82635	6.1035	6.68591	10.4171	9.63669	9.95042	12.0964	12.7025	12.0236
ENSMUSG00000006273	Atp6v1b2	chr8;chr8;chr8;chr8;chr8;chr8;chr8;chr8;chr8;chr8;chr8;chr8;chr8;chr8;chr8;chr8;chr8;chr8;chr8;chr8;chr8;chr8;chr8;chr8;chr8;chr8;chr8;chr8;chr8;chr8;chr8;chr8;chr8;chr8;chr8;chr8;chr8	69088646;69088768;69088787;69088789;69096220;69096220;69096220;69096220;69101365;69101365;69101365;69101936;69101936;69101936;69102164;69102164;69102213;69102451;69102451;69102451;69102762;69102762;69103128;69103380;69103380;69103645;69103645;69103645;69105809;69105809;69105809;69107582;69107582;69108283;69108283;69109880;69112430	69088928;69088928;69088928;69088928;69096586;69096275;69096275;69096275;69101463;69101463;69101463;69102249;69102029;69102029;69102241;69102241;69102241;69103063;69102590;69102590;69102863;69102863;69103477;69103477;69103477;69103768;69103768;69103768;69105959;69107363;69105959;69107664;69107664;69108340;69108387;69110009;69113711	+;+;+;+;+;+;+;+;+;+;+;+;+;+;+;+;+;+;+;+;+;+;+;+;+;+;+;+;+;+;+;+;+;+;+;+;+	5305	-0.000115854	1	0.0335603	1	-0.051812	1	6606	5930	7169	5587	7096	5544	8190	5306	7420	6512	7568	5253	5677	5469	6744	6120	8234	5950	241.04	229.129	236.752	236.862	240.993	228.983	230.587	216.565	251.267	246.371	234.474	234.141	239.424	233.199	251.332	227.086	232.946	238.469
ENSMUSG00000006276	Eps15l1	chr8;chr8;chr8;chr8;chr8;chr8;chr8;chr8;chr8;chr8;chr8;chr8;chr8;chr8;chr8;chr8;chr8;chr8;chr8;chr8;chr8;chr8;chr8;chr8;chr8;chr8;chr8;chr8;chr8;chr8;chr8;chr8;chr8;chr8;chr8;chr8;chr8;chr8;chr8;chr8;chr8;chr8;chr8;chr8;chr8;chr8;chr8;chr8;chr8;chr8;chr8;chr8;chr8;chr8;chr8;chr8;chr8;chr8;chr8;chr8;chr8;chr8;chr8;chr8;chr8;chr8;chr8;chr8;chr8;chr8;chr8;chr8;chr8;chr8;chr8;chr8;chr8;chr8;chr8;chr8;chr8;chr8;chr8;chr8;chr8;chr8;chr8;chr8;chr8;chr8;chr8;chr8;chr8;chr8	72340999;72341001;72345966;72345967;72358068;72358313;72367904;72367904;72367904;72367904;72368712;72368712;72368712;72368712;72371686;72371686;72371686;72371686;72373026;72373026;72373026;72373026;72373823;72373823;72373823;72373823;72377418;72378991;72378991;72379084;72380109;72380109;72380109;72380109;72380894;72380894;72380894;72380894;72381417;72381417;72381417;72381417;72382327;72382327;72382327;72382327;72382680;72382680;72382680;72382680;72384767;72384767;72384767;72384767;72386861;72386861;72386861;72386861;72389408;72389408;72389408;72389408;72391890;72391890;72391890;72391890;72396234;72396234;72396234;72396234;72396902;72396902;72396902;72396902;72397582;72399006;72399006;72399006;72399006;72399677;72399677;72399677;72399677;72399677;72400192;72400192;72400192;72400192;72400192;72421405;72421405;72421405;72421405;72421405	72341524;72341524;72346171;72346171;72358445;72358445;72367986;72367986;72367986;72367986;72368772;72368772;72368772;72368772;72371822;72371822;72371822;72371822;72373076;72373076;72373076;72373076;72373946;72373946;72374314;72373946;72379155;72379155;72379155;72379155;72380306;72380306;72380306;72380306;72381055;72381055;72381055;72381055;72381489;72381489;72381489;72381489;72382412;72382412;72382412;72382412;72382836;72382836;72382836;72382836;72384924;72384924;72384924;72384924;72387088;72387088;72387088;72387088;72389467;72389467;72389467;72389467;72392015;72392015;72392015;72392015;72396296;72396296;72396296;72396296;72396997;72396997;72396997;72396997;72399053;72399053;72399053;72399053;72399053;72399766;72399766;72399766;72399766;72399766;72400233;72400233;72400233;72400233;72400233;72421441;72421455;72421438;72421451;72421460	-;-;-;-;-;-;-;-;-;-;-;-;-;-;-;-;-;-;-;-;-;-;-;-;-;-;-;-;-;-;-;-;-;-;-;-;-;-;-;-;-;-;-;-;-;-;-;-;-;-;-;-;-;-;-;-;-;-;-;-;-;-;-;-;-;-;-;-;-;-;-;-;-;-;-;-;-;-;-;-;-;-;-;-;-;-;-;-;-;-;-;-;-;-	6739	0.0311549	1	-0.0130237	1	0.0767418	1	2191	2166	2336	1888	2417	2030	2869	2140	2330	2129	2675	1822	1888	1962	2150	2387	3193	1936	79.9452	83.6918	77.145	80.0422	82.0856	83.8447	80.7758	87.3445	78.9018	80.5474	82.8775	81.2115	79.6254	83.6601	80.1251	88.5708	90.3322	77.5925
ENSMUSG00000006281	Tep1	chr14;chr14;chr14;chr14;chr14;chr14;chr14;chr14;chr14;chr14;chr14;chr14;chr14;chr14;chr14;chr14;chr14;chr14;chr14;chr14;chr14;chr14;chr14;chr14;chr14;chr14;chr14;chr14;chr14;chr14;chr14;chr14;chr14;chr14;chr14;chr14;chr14;chr14;chr14;chr14;chr14;chr14;chr14;chr14;chr14;chr14;chr14;chr14;chr14;chr14;chr14;chr14;chr14;chr14;chr14	50824062;50824505;50824732;50825056;50826813;50827056;50828905;50829168;50829663;50829872;50830130;50831732;50833454;50833914;50835992;50836310;50836685;50837038;50837380;50837584;50838524;50838946;50840582;50840969;50841210;50841557;50841865;50843177;50843706;50844023;50844255;50844534;50844852;50845060;50845416;50846475;50846833;50847614;50850034;50850587;50851922;50852977;50853550;50854128;50854509;50855590;50860578;50860924;50862483;50862854;50863502;50865950;50866689;50867995;50870413	50824290;50824609;50824949;50825161;50826909;50827199;50829029;50829304;50829792;50829948;50830262;50831839;50833567;50834077;50836204;50836463;50836897;50837193;50837479;50837708;50838641;50839186;50840696;50841057;50841343;50841707;50841997;50843269;50843885;50844179;50844430;50844728;50844969;50845173;50845540;50846595;50847009;50847772;50850093;50850717;50851999;50853135;50853718;50854314;50854599;50855699;50860735;50861048;50862560;50863015;50863663;50866084;50866868;50868585;50870560	-;-;-;-;-;-;-;-;-;-;-;-;-;-;-;-;-;-;-;-;-;-;-;-;-;-;-;-;-;-;-;-;-;-;-;-;-;-;-;-;-;-;-;-;-;-;-;-;-;-;-;-;-;-;-	8168	0.220898	1	0.0308466	1	0.171725	1	117	108	115	110	141	116	192	113	137	114	177	117	76	103	135	120	196	104	4.26909	4.173	3.79781	4.66348	4.78861	4.79113	5.4057	4.61212	4.63929	4.31301	5.48385	5.21501	3.20526	4.39194	5.03111	4.45266	5.54498	4.16819
ENSMUSG00000006288	Ttc5	chr14;chr14;chr14;chr14;chr14;chr14;chr14;chr14;chr14;chr14	50765415;50767143;50772116;50772474;50773277;50775291;50777262;50777757;50781475;50785438	50766022;50767287;50772330;50772620;50773333;50775382;50777412;50777968;50781607;50785518	-;-;-;-;-;-;-;-;-;-	1841	-0.0754039	1	-0.0762248	1	0.0794405	1	1342	1297	1459	1102	1365	1130	1869	1184	1512	1281	1586	1049	979	1043	1345	1265	1785	1151	48.9669	50.1146	48.1826	46.7196	46.3578	46.6722	52.6211	48.3252	51.2015	48.4646	49.1378	46.7568	41.2888	44.4737	50.1248	46.9385	50.4989	46.1307
ENSMUSG00000006289	Osgep	chr14;chr14;chr14;chr14;chr14;chr14;chr14;chr14;chr14;chr14;chr14;chr14;chr14;chr14;chr14;chr14;chr14;chr14;chr14;chr14;chr14;chr14;chr14;chr14;chr14;chr14;chr14;chr14;chr14;chr14;chr14;chr14;chr14;chr14;chr14;chr14;chr14;chr14;chr14;chr14;chr14;chr14;chr14;chr14;chr14;chr14;chr14;chr14;chr14;chr14;chr14;chr14;chr14;chr14;chr14;chr14;chr14;chr14;chr14;chr14;chr14;chr14;chr14;chr14;chr14;chr14;chr14;chr14;chr14;chr14;chr14;chr14;chr14;chr14	50906478;50913594;50915682;50915686;50915686;50915788;50915799;50916152;50916152;50916152;50916152;50916152;50916152;50916342;50916342;50916342;50916342;50916342;50916342;50916614;50916614;50916614;50916614;50916614;50916614;50916694;50916800;50916800;50916800;50916800;50916800;50916800;50916800;50917094;50917232;50917232;50917232;50917232;50917232;50917232;50917383;50917454;50917454;50917454;50917454;50917454;50917836;50917836;50917836;50917836;50917836;50917836;50917836;50919616;50919616;50919616;50919616;50919616;50919616;50919616;50919930;50919930;50919930;50919930;50919930;50919930;50919930;50924536;50924540;50924664;50924664;50924664;50924664;50924664	50907357;50915898;50915898;50915898;50915898;50915898;50915898;50916250;50916250;50916250;50916250;50916250;50916250;50916417;50916417;50916417;50916417;50916417;50916417;50916704;50916704;50916704;50916704;50916704;50916704;50916704;50916865;50916865;50917503;50916865;50916865;50916865;50916865;50917310;50917310;50917374;50917310;50917310;50917310;50917310;50917503;50917503;50917503;50917503;50917503;50917503;50917931;50917931;50917931;50917931;50917931;50917931;50917931;50919791;50919819;50919819;50919791;50919791;50919791;50919791;50920049;50920049;50920049;50920049;50920049;50920049;50920049;50924688;50924626;50924843;50924872;50924830;50924893;50924834	-;-;-;-;-;-;-;-;-;-;-;-;-;-;-;-;-;-;-;-;-;-;-;-;-;-;-;-;-;-;-;-;-;-;-;-;-;-;-;-;-;-;-;-;-;-;-;-;-;-;-;-;-;-;-;-;-;-;-;-;-;-;-;-;-;-;-;-;-;-;-;-;-;-	4933	-0.0239186	1	-0.0390325	1	0.128526	1	997	879	990	785	1003	822	1328	871	1001	895	1153	772	753	742	995	957	1315	929	36.3785	33.9636	32.6942	33.2803	34.0636	33.9509	37.3894	35.55	33.8973	33.8609	35.7225	34.4101	31.7574	31.639	37.0812	35.51	37.2023	37.2332
ENSMUSG00000006299	Aamp	chr1;chr1;chr1;chr1;chr1;chr1;chr1;chr1;chr1;chr1;chr1;chr1;chr1;chr1;chr1;chr1;chr1;chr1;chr1;chr1;chr1;chr1;chr1;chr1;chr1;chr1;chr1;chr1;chr1;chr1;chr1;chr1;chr1;chr1;chr1;chr1;chr1;chr1;chr1;chr1;chr1;chr1	74279840;74279846;74279846;74280783;74280783;74280783;74280933;74281060;74281089;74281089;74281089;74281089;74281329;74281329;74281329;74281329;74281527;74281527;74281736;74281736;74281736;74281736;74282027;74282027;74282027;74282411;74282411;74282411;74282441;74283094;74283094;74283094;74283094;74283094;74283196;74283886;74283886;74283886;74283886;74284174;74284503;74284503	74280309;74280309;74280309;74280937;74280937;74280937;74280937;74281642;74281179;74281179;74281179;74281179;74281432;74281432;74281642;74281432;74281642;74281642;74281819;74281819;74282550;74281819;74282171;74282171;74282171;74282550;74282550;74282550;74282550;74283142;74283213;74283213;74284016;74283213;74283213;74284041;74283979;74284044;74284041;74284421;74284680;74284738	-;-;-;-;-;-;-;-;-;-;-;-;-;-;-;-;-;-;-;-;-;-;-;-;-;-;-;-;-;-;-;-;-;-;-;-;-;-;-;-;-;-	3458	-0.100763	1	-0.242427	0.419768	0.221806	1	3246	2940	2852	2470	2933	2417	4123	2874	3168	2674	2925	2159	2178	2067	2718	3030	4096	2487	118.44	113.598	94.1856	104.716	99.6098	99.8289	116.082	117.303	107.279	101.167	90.623	96.2325	91.856	88.1373	101.293	112.43	115.879	99.6759
ENSMUSG00000006301	Tmbim1	chr1;chr1;chr1;chr1;chr1;chr1;chr1;chr1;chr1;chr1;chr1;chr1;chr1;chr1;chr1;chr1;chr1;chr1;chr1;chr1;chr1;chr1;chr1;chr1;chr1;chr1;chr1;chr1;chr1;chr1;chr1;chr1;chr1;chr1;chr1;chr1;chr1;chr1;chr1;chr1;chr1;chr1;chr1;chr1;chr1;chr1;chr1;chr1;chr1;chr1;chr1;chr1;chr1;chr1;chr1;chr1;chr1;chr1	74288247;74288251;74288251;74288253;74289300;74289871;74289871;74289871;74289871;74289871;74290752;74290752;74290752;74290752;74290752;74291200;74291200;74291200;74291200;74291200;74291431;74291431;74291431;74291431;74291695;74291695;74291695;74292457;74292457;74292457;74292835;74292835;74292835;74293005;74293005;74293005;74293005;74293562;74293908;74293908;74293908;74293908;74293908;74293910;74293927;74295198;74295198;74295198;74295198;74295198;74295198;74295198;74295525;74303775;74304123;74304123;74304123;74305513	74289518;74289518;74289518;74289518;74289518;74290068;74289924;74289924;74289924;74289924;74290847;74290847;74290847;74290847;74290847;74291228;74291287;74291287;74291287;74291287;74291468;74291734;74291468;74291468;74291734;74292888;74291734;74292507;74292507;74292507;74292888;74292888;74292888;74293069;74293069;74293069;74293069;74293630;74294002;74294002;74294002;74294002;74294002;74294002;74294002;74295439;74295439;74295439;74304361;74295439;74295439;74295439;74295695;74304120;74304215;74304351;74304405;74305622	-;-;-;-;-;-;-;-;-;-;-;-;-;-;-;-;-;-;-;-;-;-;-;-;-;-;-;-;-;-;-;-;-;-;-;-;-;-;-;-;-;-;-;-;-;-;-;-;-;-;-;-;-;-;-;-;-;-	12659	-0.133961	1	0.253367	1	-0.0694731	1	52	35	49	41	36	37	59	38	39	62	55	30	50	50	48	50	63	53	1.89737	1.35236	1.6182	1.73821	1.22262	1.5282	1.66113	1.55098	1.32067	2.34567	1.70402	1.33718	2.10872	2.13201	1.78884	1.85527	1.78231	2.12418
ENSMUSG00000006304	Arpc2	chr1;chr1;chr1;chr1;chr1;chr1;chr1;chr1;chr1;chr1;chr1;chr1;chr1;chr1;chr1;chr1;chr1;chr1;chr1;chr1;chr1;chr1;chr1;chr1;chr1;chr1;chr1;chr1;chr1;chr1;chr1;chr1;chr1;chr1	74236084;74236497;74236517;74236550;74236818;74236818;74236818;74246080;74246080;74246080;74248132;74248132;74248132;74251254;74251254;74251254;74254828;74254828;74254828;74255958;74255958;74255958;74262459;74262459;74262459;74263743;74263743;74263743;74264353;74264353;74264353;74267771;74267771;74267771	74236322;74236610;74236899;74236610;74237047;74236899;74236888;74246114;74246114;74246114;74248244;74248244;74248244;74251299;74251299;74251299;74255014;74255014;74255014;74256051;74256051;74256051;74262585;74262585;74262585;74263843;74263843;74263843;74264453;74264453;74264453;74267988;74267987;74268209	+;+;+;+;+;+;+;+;+;+;+;+;+;+;+;+;+;+;+;+;+;+;+;+;+;+;+;+;+;+;+;+;+;+	2033	0.0233189	1	0.0874272	1	-0.0491698	1	4756	4399	5746	4248	5420	4306	6324	4187	5046	4690	6211	4092	4145	4127	4717	4461	5865	4431	173.537	169.973	189.758	180.095	184.073	177.85	178.05	170.893	170.875	177.439	192.431	182.392	174.813	175.976	175.791	165.528	165.925	177.589
ENSMUSG00000006307	Kmt2b	chr7;chr7;chr7;chr7;chr7;chr7;chr7;chr7;chr7;chr7;chr7;chr7;chr7;chr7;chr7;chr7;chr7;chr7;chr7;chr7;chr7;chr7;chr7;chr7;chr7;chr7;chr7;chr7;chr7;chr7;chr7;chr7;chr7;chr7;chr7;chr7;chr7;chr7;chr7;chr7;chr7;chr7;chr7;chr7;chr7;chr7;chr7;chr7;chr7;chr7;chr7;chr7;chr7;chr7;chr7;chr7;chr7;chr7;chr7;chr7;chr7;chr7;chr7;chr7;chr7;chr7;chr7;chr7;chr7;chr7;chr7;chr7;chr7;chr7;chr7;chr7;chr7;chr7;chr7;chr7;chr7;chr7;chr7;chr7;chr7;chr7;chr7;chr7;chr7;chr7;chr7;chr7;chr7;chr7;chr7;chr7;chr7;chr7;chr7;chr7;chr7;chr7;chr7;chr7;chr7;chr7;chr7;chr7;chr7;chr7;chr7;chr7;chr7;chr7;chr7;chr7;chr7;chr7;chr7;chr7;chr7;chr7;chr7;chr7;chr7;chr7;chr7	30568858;30568858;30568860;30569516;30569516;30569516;30569753;30569758;30569758;30569758;30569938;30569938;30569938;30569938;30570291;30570291;30570291;30570291;30570554;30570554;30570554;30570701;30570701;30570701;30573169;30573960;30573960;30573960;30574148;30574148;30574148;30574148;30574325;30574325;30574325;30575573;30575853;30575853;30575853;30575853;30576618;30576618;30576618;30576618;30576874;30576874;30576874;30576874;30577030;30577031;30577031;30577031;30577031;30577297;30577297;30577297;30577297;30578483;30578483;30578483;30578483;30578703;30578703;30578703;30578703;30578880;30578880;30578880;30578880;30579507;30579507;30579507;30579721;30579721;30579721;30579926;30579926;30579926;30580090;30580090;30580090;30580439;30580439;30580439;30581015;30581015;30581015;30581650;30581650;30581650;30581838;30581838;30581838;30582168;30582168;30582168;30582408;30582408;30582408;30582788;30582788;30582788;30583184;30583184;30583184;30583700;30583700;30583700;30583917;30583917;30583917;30584281;30584449;30584449;30584449;30584693;30584693;30584693;30584693;30584994;30584994;30584994;30584994;30587255;30587255;30588355;30588355	30569436;30569436;30569436;30569645;30569645;30569645;30569841;30569841;30569841;30569841;30570045;30570045;30570045;30570045;30570468;30570664;30570468;30570468;30570628;30570628;30570628;30570841;30570841;30570838;30574066;30574066;30574066;30574066;30574174;30574237;30574237;30574237;30575624;30575624;30575624;30575624;30576077;30576077;30576050;30576077;30576778;30576778;30576778;30576778;30576952;30576952;30576952;30576952;30577151;30577164;30577151;30577151;30577151;30577471;30577455;30577455;30577455;30578620;30578620;30578620;30578620;30578794;30578794;30578794;30578794;30578994;30578995;30578995;30578995;30579580;30579580;30579580;30579825;30579825;30579825;30580015;30580015;30580015;30580274;30580274;30580274;30580552;30580552;30580552;30581132;30581132;30581132;30581745;30581745;30581745;30581984;30581984;30581984;30582281;30582281;30582281;30582506;30582506;30582506;30582882;30582882;30582882;30583462;30583462;30583462;30583755;30583755;30583755;30584196;30584196;30584196;30584599;30584599;30584599;30584599;30584806;30584806;30584806;30584806;30585074;30585340;30587029;30587029;30587327;30587327;30588726;30588717	-;-;-;-;-;-;-;-;-;-;-;-;-;-;-;-;-;-;-;-;-;-;-;-;-;-;-;-;-;-;-;-;-;-;-;-;-;-;-;-;-;-;-;-;-;-;-;-;-;-;-;-;-;-;-;-;-;-;-;-;-;-;-;-;-;-;-;-;-;-;-;-;-;-;-;-;-;-;-;-;-;-;-;-;-;-;-;-;-;-;-;-;-;-;-;-;-;-;-;-;-;-;-;-;-;-;-;-;-;-;-;-;-;-;-;-;-;-;-;-;-;-;-;-;-;-;-	9596	0.000413007	1	-0.289596	0.338485	0.180283	1	2632	2710	2632	2394	2517	2441	3600	2715	3173	2524	2570	1938	2229	2138	2268	2888	3910	2186	96.0363	104.711	86.9202	101.494	85.4817	100.82	101.357	110.813	107.449	95.4916	79.6243	86.3819	94.0069	91.1648	84.5227	107.161	110.617	87.6122
ENSMUSG00000006310	Zbtb32	chr7;chr7;chr7;chr7;chr7;chr7;chr7;chr7;chr7;chr7;chr7;chr7	30589681;30589683;30590356;30590356;30590633;30590796;30590796;30591057;30592912;30597932;30598780;30598780	30590207;30590207;30590520;30590520;30590701;30590869;30590869;30591965;30592942;30598383;30598909;30598869	-;-;-;-;-;-;-;-;-;-;-;-	2357	1.39194	1	-0.757556	1	0.218402	1	1	0	0	2	0	1	0	1	3	1	0	1	3	1	1	1	5	1	0.036488	0	0	0.0847905	0	0.0413028	0	0.0408152	0.10159	0.0378334	0	0.0445727	0.126523	0.0426402	0.0372675	0.0371055	0.141454	0.0400788
ENSMUSG00000006311	Etv2	chr7;chr7;chr7;chr7;chr7;chr7	30633616;30633989;30634613;30635308;30635575;30635761	30633834;30634101;30635089;30635367;30635661;30635852	-;-;-;-;-;-	1048	0	1	0	1	5.12548e-15	1	0	0	0	0	0	0	0	0	0	0	0	0	0	0	0	0	0	0	0	0	0	0	0	0	0	0	0	0	0	0	0	0	0	0	0	0
ENSMUSG00000006313	Upk1a	chr7;chr7;chr7;chr7;chr7;chr7;chr7;chr7	30603092;30603772;30605061;30606875;30607131;30609614;30612387;30612714	30603642;30603855;30605240;30606982;30607205;30609814;30612474;30612847	-;-;-;-;-;-;-;-	1421	1.33502	1	-0.458879	1	1.42071	1	1	3	0	6	4	0	3	0	5	2	1	2	1	1	3	7	10	0	0.036488	0.115917	0	0.254372	0.135847	0	0.084464	0	0.169317	0.0756669	0.0309822	0.0891454	0.0421745	0.0426402	0.111803	0.259738	0.282907	0
ENSMUSG00000006315	Tmem147	chr7;chr7;chr7;chr7;chr7;chr7;chr7;chr7;chr7;chr7;chr7;chr7;chr7;chr7;chr7;chr7;chr7;chr7;chr7;chr7;chr7;chr7;chr7;chr7;chr7;chr7;chr7;chr7;chr7;chr7;chr7;chr7;chr7;chr7;chr7;chr7;chr7;chr7;chr7;chr7;chr7;chr7	30727701;30727701;30727701;30727702;30727703;30727705;30727734;30727987;30727987;30727987;30727987;30727987;30727987;30727987;30728205;30728205;30728205;30728205;30728205;30728205;30728432;30728432;30728432;30728432;30728499;30728657;30728657;30728657;30728657;30728657;30728657;30729202;30729202;30729202;30729202;30729202;30729202;30729344;30729344;30729344;30729344;30729344	30727903;30727903;30727903;30727903;30727903;30727903;30727903;30728108;30728108;30728129;30728108;30728108;30728108;30728108;30728289;30728289;30728289;30728289;30728484;30728289;30728568;30728568;30728568;30728568;30728568;30728741;30728716;30728716;30728716;30728716;30728716;30729271;30729271;30729271;30729271;30729271;30729321;30729509;30729540;30729522;30729426;30729507	-;-;-;-;-;-;-;-;-;-;-;-;-;-;-;-;-;-;-;-;-;-;-;-;-;-;-;-;-;-;-;-;-;-;-;-;-;-;-;-;-;-	1112	0.176718	1	-0.0992453	1	0.000121816	1	761	634	855	717	889	738	1059	711	980	754	896	667	578	651	791	740	1004	642	27.7673	24.4971	28.2359	30.3974	30.192	30.4815	29.8158	29.0196	33.1862	28.5264	27.7601	29.73	24.3768	27.7588	29.4786	27.4581	28.4039	25.7306
ENSMUSG00000006333	Rps9	chr7;chr7;chr7;chr7;chr7;chr7;chr7;chr7;chr7;chr7;chr7;chr7;chr7;chr7;chr7;chr7;chr7;chr7;chr7;chr7;chr7;chr7;chr7;chr7;chr7;chr7;chr7;chr7;chr7;chr7;chr7;chr7;chr7;chr7;chr7	3703993;3704038;3704041;3704042;3704048;3704052;3704215;3704320;3704325;3704327;3704327;3704327;3704364;3704646;3704646;3704646;3704646;3704646;3704646;3704646;3704646;3704646;3705616;3705733;3705733;3705733;3705733;3705733;3706008;3706008;3706008;3706651;3706651;3706651;3706651	3704064;3704064;3704064;3704064;3704448;3704448;3704448;3704448;3704448;3704448;3704448;3704448;3704448;3704768;3704768;3704768;3704721;3704768;3705429;3704768;3704877;3704768;3705919;3706381;3705919;3705919;3705919;3705919;3706181;3706228;3706895;3706894;3706876;3706857;3706897	+;+;+;+;+;+;+;+;+;+;+;+;+;+;+;+;+;+;+;+;+;+;+;+;+;+;+;+;+;+;+;+;+;+;+	2522	0.0388548	1	-0.156016	0.861737	0.162252	1	17622	17005	16699	15136	18886	14983	24184	17408	18459	16319	19271	13355	12419	13200	16726	16644	23584	15687	642.991	657.054	551.475	641.695	641.402	618.84	680.893	710.511	625.085	617.404	597.059	595.269	523.765	562.851	623.336	617.584	667.208	628.716
ENSMUSG00000006335	Tfpt	chr7;chr7;chr7;chr7;chr7;chr7;chr7;chr7;chr7;chr7;chr7;chr7;chr7;chr7;chr7;chr7;chr7;chr7;chr7;chr7;chr7;chr7;chr7;chr7;chr7;chr7;chr7;chr7;chr7;chr7;chr7;chr7	3620324;3620324;3620335;3620747;3620777;3620777;3620779;3620795;3620974;3621063;3621063;3621063;3621063;3621063;3621063;3624594;3624599;3624599;3624599;3624599;3628824;3628828;3628828;3628828;3628828;3628828;3629552;3629552;3629552;3629552;3629552;3629772	3620474;3620474;3620474;3620983;3620946;3620983;3620983;3620983;3620983;3621132;3621132;3621132;3621132;3621132;3621132;3624669;3624669;3624669;3624669;3624669;3629086;3629112;3629086;3629086;3629086;3629086;3629579;3629859;3629579;3629929;3629884;3629827	-;-;-;-;-;-;-;-;-;-;-;-;-;-;-;-;-;-;-;-;-;-;-;-;-;-;-;-;-;-;-;-	1201	-0.0307391	1	-0.0866558	1	0.217737	1	285	318	337	270	337	246	449	332	314	322	334	274	252	227	296	320	469	280	10.3991	12.2872	11.1292	11.4467	11.4451	10.1605	12.6415	13.5506	10.6331	12.1824	10.3481	12.2129	10.628	9.67933	11.0312	11.8738	13.2683	11.2221
ENSMUSG00000006342	Susd2	chr10;chr10;chr10;chr10;chr10;chr10;chr10;chr10;chr10;chr10;chr10;chr10;chr10;chr10;chr10;chr10;chr10;chr10;chr10;chr10;chr10;chr10;chr10;chr10;chr10;chr10;chr10;chr10	75636619;75636619;75637501;75637501;75637682;75637682;75637965;75637965;75638347;75638347;75639342;75639342;75639595;75639595;75639834;75639834;75640189;75640189;75640456;75640456;75640775;75640775;75641433;75641433;75642125;75642463;75643874;75643874	75637370;75637370;75637606;75637606;75637858;75637858;75638237;75638237;75638595;75638595;75639500;75639500;75639738;75639738;75640102;75640102;75640274;75640274;75640657;75640657;75640949;75640949;75641600;75641600;75642276;75642670;75644008;75644008	-;-;-;-;-;-;-;-;-;-;-;-;-;-;-;-;-;-;-;-;-;-;-;-;-;-;-;-	3255	-0.0994948	1	0.271651	1	0.0637788	1	29	27	26	18	32	21	34	16	15	23	31	17	20	20	23	17	38	23	1.05815	1.04325	0.858635	0.763115	1.08678	0.867359	0.957259	0.653043	0.507951	0.870169	0.960449	0.757736	0.843489	0.852804	0.857153	0.630793	1.07505	0.921812
ENSMUSG00000006344	Ggt5	chr10;chr10;chr10;chr10;chr10;chr10;chr10;chr10;chr10;chr10;chr10;chr10;chr10;chr10;chr10;chr10;chr10;chr10;chr10;chr10;chr10;chr10;chr10;chr10	75589340;75589381;75589792;75602620;75602620;75602974;75602974;75603967;75603967;75604081;75604525;75604643;75605256;75605256;75605256;75605256;75608751;75608751;75609199;75609199;75609845;75610113;75610428;75614730	75589882;75589882;75589882;75602750;75602750;75603069;75603069;75604162;75604162;75604162;75604584;75604800;75605402;75605403;75605401;75605402;75608887;75608887;75609657;75609392;75609951;75610231;75610538;75617200	+;+;+;+;+;+;+;+;+;+;+;+;+;+;+;+;+;+;+;+;+;+;+;+	4736	0.0203799	1	0.217126	1	0.295242	1	22	24	28	14	20	35	39	22	26	39	38	15	18	25	25	37	35	26	0.802735	0.927334	0.924683	0.593534	0.679235	1.4456	1.09803	0.897934	0.880449	1.4755	1.17732	0.668591	0.75914	1.06601	0.931688	1.3729	0.990175	1.04205
ENSMUSG00000006345	Ggt1	chr10;chr10;chr10;chr10;chr10;chr10;chr10;chr10;chr10;chr10;chr10;chr10;chr10;chr10;chr10;chr10;chr10;chr10;chr10;chr10;chr10;chr10;chr10;chr10;chr10;chr10;chr10;chr10;chr10;chr10;chr10;chr10;chr10;chr10;chr10;chr10;chr10;chr10;chr10;chr10;chr10;chr10;chr10;chr10;chr10;chr10;chr10;chr10;chr10;chr10;chr10;chr10;chr10;chr10;chr10;chr10;chr10;chr10;chr10;chr10;chr10;chr10;chr10;chr10;chr10;chr10;chr10;chr10;chr10;chr10;chr10;chr10;chr10;chr10;chr10;chr10;chr10;chr10;chr10;chr10;chr10;chr10;chr10;chr10;chr10;chr10;chr10;chr10;chr10;chr10;chr10;chr10;chr10;chr10;chr10;chr10;chr10;chr10;chr10;chr10;chr10;chr10;chr10;chr10;chr10;chr10;chr10;chr10;chr10;chr10;chr10;chr10;chr10;chr10;chr10;chr10;chr10;chr10;chr10;chr10;chr10;chr10;chr10;chr10;chr10;chr10;chr10;chr10	75561604;75561655;75561734;75564148;75564155;75564821;75564821;75564821;75564821;75566293;75566298;75568634;75568641;75568656;75568657;75568662;75568674;75571526;75571531;75571570;75573448;75573611;75573611;75573611;75573611;75573611;75573611;75573611;75573611;75573611;75573611;75573611;75573611;75573611;75573611;75573611;75573886;75573944;75574229;75574229;75574229;75574229;75574229;75574229;75574229;75574229;75574232;75574232;75574232;75574232;75574232;75574232;75574232;75574232;75574232;75575950;75575950;75575950;75575950;75575950;75575950;75575950;75575950;75575950;75575950;75575950;75575950;75575950;75575950;75575950;75576076;75576216;75576216;75576216;75576216;75576216;75576216;75576216;75576216;75576216;75576216;75576216;75576216;75576216;75576216;75578729;75578729;75578729;75578729;75578729;75578729;75578729;75578729;75578729;75579226;75579226;75579226;75579226;75579226;75579226;75579226;75580504;75580504;75580504;75580504;75581297;75581297;75581297;75581324;75581370;75584820;75584820;75584820;75584820;75585105;75585158;75585158;75585158;75585387;75585387;75585591;75585591;75585591;75585663;75585881;75585881;75585881;75585881	75561647;75561806;75561806;75564258;75564258;75564905;75564905;75564905;75564905;75566349;75566349;75568766;75568766;75568770;75568969;75568770;75568770;75571643;75571643;75571643;75573748;75573748;75573748;75573748;75573748;75573748;75573748;75573748;75573748;75573748;75573748;75573748;75573748;75573748;75573748;75573748;75573943;75574051;75574280;75574396;75574396;75574396;75574396;75574396;75574396;75574396;75574396;75574396;75574396;75574396;75574396;75574396;75574326;75574396;75574396;75576080;75576080;75576080;75576080;75575969;75576054;75576080;75576080;75576080;75576080;75576080;75576080;75576080;75576080;75576080;75576080;75576302;75576302;75576302;75576302;75576302;75576302;75576302;75576302;75576302;75576302;75576302;75576255;75576302;75576255;75578921;75578921;75578921;75578921;75578920;75578921;75578921;75578921;75578917;75579383;75579383;75579383;75579360;75579383;75579282;75579365;75580653;75580653;75580653;75580653;75581433;75581433;75581433;75581433;75581433;75584903;75585007;75585007;75585007;75585499;75585285;75585285;75585285;75585499;75585499;75585704;75585704;75585704;75585704;75586158;75586191;75586182;75586200	+;+;+;+;+;+;+;+;+;+;+;+;+;+;+;+;+;+;+;+;+;+;+;+;+;+;+;+;+;+;+;+;+;+;+;+;+;+;+;+;+;+;+;+;+;+;+;+;+;+;+;+;+;+;+;+;+;+;+;+;+;+;+;+;+;+;+;+;+;+;+;+;+;+;+;+;+;+;+;+;+;+;+;+;+;+;+;+;+;+;+;+;+;+;+;+;+;+;+;+;+;+;+;+;+;+;+;+;+;+;+;+;+;+;+;+;+;+;+;+;+;+;+;+;+;+;+;+	3411	0.422922	1	-0.512563	1	0.498805	1	11	8	14	14	17	10	20	7	16	14	7	6	6	14	11	14	24	14	0.401368	0.309111	0.462342	0.593534	0.57735	0.413028	0.563094	0.285706	0.541815	0.529668	0.216876	0.267436	0.253047	0.596963	0.409943	0.519477	0.678977	0.561103
ENSMUSG00000006356	Crip2	chr12;chr12;chr12;chr12;chr12;chr12;chr12;chr12;chr12;chr12;chr12;chr12;chr12;chr12;chr12;chr12;chr12;chr12;chr12;chr12;chr12;chr12;chr12;chr12;chr12;chr12;chr12;chr12;chr12;chr12;chr12;chr12	113140236;113140572;113142808;113143335;113143459;113143459;113143459;113143470;113144015;113144015;113144015;113144015;113144015;113144086;113144229;113144229;113144229;113144229;113144229;113144399;113144399;113144399;113144399;113144399;113144810;113144810;113144810;113144810;113144963;113144963;113144963;113144963	113140614;113140778;113142895;113143611;113143611;113143611;113143611;113143611;113144231;113144155;113144155;113144155;113144155;113144155;113144297;113144297;113144297;113144297;113144297;113144704;113144493;113144493;113144493;113144493;113144867;113144867;113144867;113144867;113144969;113145130;113145103;113145506	+;+;+;+;+;+;+;+;+;+;+;+;+;+;+;+;+;+;+;+;+;+;+;+;+;+;+;+;+;+;+;+	2099	0.00700088	1	-0.277171	0.304026	0.123754	1	2580	2405	2596	2306	2586	2144	3649	2603	2800	2448	2535	1784	2061	2128	2775	2991	3677	2277	94.139	92.9265	85.7314	97.7635	87.8251	88.5532	102.736	106.242	94.8176	92.6162	78.54	79.5177	86.9216	90.7384	103.417	110.983	104.025	91.2594
ENSMUSG00000006360	Crip1	chr12;chr12;chr12;chr12;chr12;chr12;chr12;chr12;chr12;chr12;chr12;chr12;chr12;chr12;chr12;chr12;chr12;chr12;chr12;chr12;chr12;chr12;chr12;chr12;chr12;chr12	113146316;113148705;113149422;113152012;113152053;113152071;113152081;113152082;113153281;113153281;113153281;113153281;113153455;113153455;113153455;113153455;113153455;113153618;113153618;113153618;113153618;113153618;113153775;113153775;113153775;113153775	113146562;113148735;113149555;113152153;113152153;113153879;113153375;113152153;113153375;113153375;113153375;113153375;113153512;113153512;113153512;113153512;113153512;113153664;113153879;113153664;113153664;113153664;113153879;113153877;113153846;113153879	+;+;+;+;+;+;+;+;+;+;+;+;+;+;+;+;+;+;+;+;+;+;+;+;+;+	2280	0.106183	1	0.336641	1	-0.393471	1	17	36	29	31	20	30	41	22	26	43	34	24	27	37	43	23	42	31	0.620296	1.391	0.957708	1.31425	0.679235	1.23908	1.15434	0.897934	0.880449	1.62684	1.0534	1.06975	1.13871	1.57769	1.6025	0.853426	1.18821	1.24244
ENSMUSG00000006362	Cbfa2t3	chr8;chr8;chr8;chr8;chr8;chr8;chr8;chr8;chr8;chr8;chr8;chr8;chr8;chr8;chr8;chr8;chr8;chr8;chr8;chr8;chr8;chr8;chr8;chr8;chr8;chr8;chr8;chr8;chr8;chr8;chr8;chr8;chr8;chr8;chr8;chr8;chr8;chr8;chr8;chr8;chr8;chr8;chr8;chr8;chr8;chr8;chr8;chr8;chr8;chr8	122625141;122629463;122629938;122633318;122633318;122633318;122634360;122634360;122634360;122634949;122634949;122634949;122635754;122635754;122635754;122637994;122637994;122637994;122638857;122638857;122638857;122639014;122639018;122642964;122642964;122642964;122642964;122642964;122643004;122643292;122643292;122643292;122643292;122643292;122643292;122646412;122647701;122647701;122647701;122650028;122650330;122650330;122650330;122650330;122677862;122677862;122677862;122678638;122698815;122698815	122630976;122630976;122630976;122633508;122633508;122633508;122634428;122634428;122634428;122635147;122635147;122635147;122635839;122635839;122635839;122638223;122638223;122638223;122639038;122639038;122639038;122639038;122639038;122643053;122643053;122643053;122643053;122643053;122643053;122643533;122643533;122643533;122643533;122643533;122643533;122646466;122647778;122647778;122647778;122650476;122650476;122650476;122650476;122650476;122678111;122678175;122678072;122678694;122698902;122699109	-;-;-;-;-;-;-;-;-;-;-;-;-;-;-;-;-;-;-;-;-;-;-;-;-;-;-;-;-;-;-;-;-;-;-;-;-;-;-;-;-;-;-;-;-;-;-;-;-;-	8373	0.0142886	1	-0.0509289	1	-0.00785633	1	1198	1226	1231	1054	1318	1054	1492	1174	1203	1135	1383	901	1311	1247	1293	1569	1880	1104	43.7126	47.3713	40.653	44.6846	44.7616	43.5332	42.0068	47.917	40.7377	42.9409	42.8484	40.16	55.2907	53.1724	48.1869	58.2185	53.1865	44.247
ENSMUSG00000006369	Fbln1	chr15;chr15;chr15;chr15;chr15;chr15;chr15;chr15;chr15;chr15;chr15;chr15;chr15;chr15;chr15;chr15;chr15;chr15;chr15;chr15;chr15;chr15;chr15;chr15;chr15;chr15;chr15;chr15;chr15;chr15;chr15;chr15;chr15;chr15	85205949;85206005;85221904;85221904;85224250;85224250;85226968;85226968;85229560;85229560;85230799;85230799;85231417;85231417;85232539;85232539;85237608;85237608;85238463;85238463;85239294;85239294;85240620;85240620;85242011;85242011;85244183;85244183;85251445;85263259;85263454;85265250;85265250;85285040	85206212;85206212;85222009;85222009;85224385;85224385;85227139;85227139;85229616;85229616;85230900;85230900;85231554;85231554;85232676;85232676;85237751;85237751;85238591;85238591;85239419;85239419;85240739;85240739;85242142;85242142;85244306;85244306;85251885;85263401;85263630;85265472;85265381;85286535	+;+;+;+;+;+;+;+;+;+;+;+;+;+;+;+;+;+;+;+;+;+;+;+;+;+;+;+;+;+;+;+;+;+	4368	-0.0443349	1	-0.104039	1	0.147788	1	1185	1055	971	867	1105	925	1411	1123	967	912	1340	759	1018	1014	1351	1360	1767	1269	43.2383	40.764	32.0667	36.7567	37.5277	38.2051	39.7263	45.8355	32.7459	34.5041	41.5162	33.8307	42.9336	43.2372	50.3484	50.4635	49.9897	50.86
ENSMUSG00000006373	Pgrmc1	chrX;chrX;chrX	36598206;36602121;36604788	36598614;36602276;36606079	+;+;+	1857	0.0435103	1	0.197533	0.523343	-0.16443	1	7675	7387	9429	6709	9618	7083	9827	6228	8691	8050	10438	7144	7910	7752	8284	7263	10085	7817	280.045	285.426	311.387	284.43	326.644	292.548	276.676	254.197	294.307	304.559	323.393	318.428	333.6	330.547	308.724	269.497	285.312	313.296
ENSMUSG00000006378	Gcat	chr15;chr15;chr15;chr15;chr15;chr15;chr15;chr15;chr15;chr15;chr15;chr15;chr15;chr15;chr15;chr15;chr15;chr15;chr15;chr15	79030874;79030874;79033931;79033931;79034960;79034960;79035257;79035257;79035777;79035777;79036020;79036020;79036267;79036267;79036753;79036753;79037143;79041885;79041928;79042720	79031120;79031120;79034061;79034061;79035061;79035061;79035403;79035403;79035931;79035931;79036102;79036102;79036438;79036438;79036874;79036874;79038348;79042290;79042531;79043558	+;+;+;+;+;+;+;+;+;+;+;+;+;+;+;+;+;+;+;+	3851	-0.0790071	1	-0.122013	1	0.328889	1	342	329	324	254	330	290	528	374	281	284	425	280	198	213	311	317	378	353	12.4789	12.7122	10.6999	10.7684	11.2074	11.9778	14.8657	15.2649	9.51562	10.7447	13.1674	12.4804	8.35054	9.08237	11.5902	11.7624	10.6939	14.1478
ENSMUSG00000006386	Tek	chr4;chr4;chr4;chr4;chr4;chr4;chr4;chr4;chr4;chr4;chr4;chr4;chr4;chr4;chr4;chr4;chr4;chr4;chr4;chr4;chr4;chr4;chr4;chr4;chr4;chr4;chr4;chr4;chr4;chr4;chr4;chr4;chr4;chr4;chr4;chr4;chr4;chr4;chr4;chr4;chr4;chr4;chr4;chr4;chr4;chr4;chr4;chr4;chr4;chr4;chr4;chr4;chr4;chr4;chr4;chr4;chr4;chr4;chr4;chr4;chr4;chr4;chr4;chr4;chr4;chr4;chr4;chr4;chr4;chr4;chr4	94739289;94739300;94739518;94780816;94780816;94780816;94798611;94798611;94798611;94799127;94799127;94804285;94804285;94804285;94804813;94804813;94804813;94804843;94811288;94811288;94811288;94811288;94820084;94820084;94820084;94820084;94827256;94827256;94827256;94827670;94827670;94827670;94829884;94829884;94829884;94837117;94837117;94837117;94849621;94849621;94849621;94851723;94851723;94851723;94853369;94853369;94853369;94855322;94855322;94855322;94858888;94858888;94858888;94859571;94859571;94859571;94863613;94863613;94863613;94864605;94864605;94864605;94865423;94865423;94865423;94873042;94873042;94873042;94873924;94873924;94873924	94739692;94739692;94739692;94781127;94781127;94781127;94798721;94798721;94798721;94799279;94799279;94804416;94804416;94804416;94804953;94804953;94804953;94804953;94811426;94811416;94811416;94811416;94820194;94820235;94820235;94820235;94827400;94827400;94827400;94827825;94827825;94827825;94830018;94830018;94830018;94837404;94837404;94837404;94849920;94849920;94849920;94851874;94851877;94851877;94853579;94853579;94853579;94855432;94855432;94855432;94859078;94859078;94859078;94859684;94859684;94859684;94863683;94863683;94863683;94864645;94864645;94864645;94865519;94865519;94865519;94873141;94873141;94873141;94874682;94874939;94874976	+;+;+;+;+;+;+;+;+;+;+;+;+;+;+;+;+;+;+;+;+;+;+;+;+;+;+;+;+;+;+;+;+;+;+;+;+;+;+;+;+;+;+;+;+;+;+;+;+;+;+;+;+;+;+;+;+;+;+;+;+;+;+;+;+;+;+;+;+;+;+	4712	-0.230962	1	-0.11937	1	-0.0292356	1	383	349	484	287	364	304	525	331	410	338	418	296	356	375	410	416	497	399	13.9749	13.485	15.9838	12.1674	12.3621	12.5561	14.7812	13.5098	13.884	12.7877	12.9506	13.1935	15.0141	15.9901	15.2797	15.4359	14.0605	15.9914
ENSMUSG00000006389	Mpl	chr4;chr4;chr4;chr4;chr4;chr4;chr4;chr4;chr4;chr4;chr4;chr4;chr4;chr4;chr4;chr4;chr4;chr4;chr4;chr4;chr4;chr4;chr4;chr4;chr4;chr4;chr4;chr4;chr4;chr4;chr4;chr4;chr4;chr4;chr4;chr4;chr4;chr4;chr4;chr4;chr4;chr4;chr4;chr4;chr4;chr4;chr4	118442415;118442982;118443272;118443429;118444017;118444017;118444017;118444017;118446052;118446052;118446052;118446355;118446355;118446355;118448546;118448546;118448546;118448546;118448881;118448881;118448881;118448881;118454459;118454459;118454459;118454459;118455118;118455118;118455118;118455118;118455645;118455645;118455645;118455669;118456676;118456676;118456676;118456676;118457063;118457108;118457108;118457108;118457108;118457393;118457393;118457393;118457393	118443680;118443680;118443680;118443680;118444104;118444104;118444104;118444104;118446148;118446148;118446148;118446514;118446514;118446514;118448688;118448688;118448688;118448688;118449062;118449062;118449062;118449062;118454585;118454585;118454585;118454585;118455280;118455280;118455280;118455280;118455763;118455943;118455943;118455943;118456854;118456854;118456854;118456854;118457495;118457240;118457240;118457240;118457240;118457450;118457495;118457470;118457513	-;-;-;-;-;-;-;-;-;-;-;-;-;-;-;-;-;-;-;-;-;-;-;-;-;-;-;-;-;-;-;-;-;-;-;-;-;-;-;-;-;-;-;-;-;-;-	3155	0.0799008	1	-1.05382	1	-0.71343	1	1	0	0	0	1	0	3	1	1	0	2	0	1	1	1	0	1	1	0.036488	0	0	0	0.0339618	0	0.084464	0.0408152	0.0338634	0	0.0619645	0	0.0421745	0.0426402	0.0372675	0	0.0282907	0.0400788
ENSMUSG00000006390	Elovl1	chr4;chr4;chr4;chr4;chr4;chr4;chr4;chr4;chr4;chr4;chr4;chr4;chr4;chr4;chr4;chr4;chr4;chr4;chr4;chr4;chr4;chr4;chr4;chr4;chr4;chr4;chr4;chr4;chr4;chr4;chr4;chr4;chr4;chr4;chr4;chr4;chr4;chr4;chr4;chr4;chr4;chr4	118428093;118428119;118428125;118428130;118428174;118428208;118428444;118429701;118430496;118430496;118430496;118430496;118430496;118430496;118430715;118430715;118430715;118431063;118431063;118431063;118431063;118431063;118431266;118431266;118431266;118431266;118431266;118431409;118431409;118431409;118431409;118431409;118431597;118431597;118431597;118431597;118431898;118431898;118431898;118431898;118431898;118432538	118428215;118428215;118428215;118428215;118428215;118428215;118428830;118429830;118430555;118431074;118430555;118430555;118430555;118430555;118430905;118430905;118430905;118431143;118431143;118431143;118431143;118431143;118431322;118431322;118431322;118431322;118431322;118431514;118431733;118431514;118431514;118431514;118431733;118431733;118431733;118431733;118432272;118431949;118432613;118432432;118432953;118432613	+;+;+;+;+;+;+;+;+;+;+;+;+;+;+;+;+;+;+;+;+;+;+;+;+;+;+;+;+;+;+;+;+;+;+;+;+;+;+;+;+;+	2726	-0.225058	1	-0.248336	0.864941	-0.0036378	1	211	175	172	143	164	135	212	161	166	144	165	104	159	132	166	162	210	164	7.69896	6.76181	5.6802	6.06252	5.56973	5.57588	5.96879	6.57124	5.62133	5.44801	5.11207	4.63556	6.70574	5.62851	6.18641	6.01109	5.94105	6.57292
ENSMUSG00000006392	Med8	chr4;chr4;chr4;chr4;chr4;chr4;chr4;chr4;chr4;chr4;chr4;chr4;chr4;chr4;chr4;chr4;chr4;chr4;chr4;chr4;chr4;chr4;chr4;chr4;chr4;chr4;chr4;chr4;chr4;chr4;chr4;chr4;chr4;chr4;chr4;chr4;chr4;chr4;chr4;chr4;chr4;chr4;chr4;chr4;chr4;chr4;chr4;chr4;chr4;chr4;chr4;chr4;chr4	118409337;118409337;118409349;118409355;118409356;118409366;118409401;118410348;118410885;118410885;118410885;118410885;118410885;118410885;118410887;118411437;118411526;118411526;118411628;118411658;118411658;118411658;118411658;118411658;118411658;118411658;118411698;118412352;118412352;118412352;118412352;118412352;118412352;118412352;118412352;118412352;118412664;118412664;118412664;118412664;118412664;118412664;118412664;118413627;118413627;118413627;118413627;118413627;118413627;118414724;118414724;118414724;118414724	118409386;118409386;118409386;118409386;118409386;118409386;118409549;118411003;118411003;118411003;118411003;118411003;118411003;118411003;118411003;118411802;118411573;118411573;118411802;118411796;118411802;118411802;118411852;118411802;118411802;118411802;118411802;118412492;118412523;118412492;118412492;118412492;118412492;118412403;118412492;118412492;118412745;118412744;118412745;118412745;118412745;118412745;118412745;118414043;118413875;118413833;118413725;118413725;118413875;118415111;118415109;118415782;118415111	+;+;+;+;+;+;+;+;+;+;+;+;+;+;+;+;+;+;+;+;+;+;+;+;+;+;+;+;+;+;+;+;+;+;+;+;+;+;+;+;+;+;+;+;+;+;+;+;+;+;+;+;+	3001	0.0531734	1	0.0692578	1	0.020586	1	1203	1217	1327	1062	1371	1166	1587	1099	1308	1194	1612	1012	1072	1023	1261	1238	1561	1194	43.895	47.0235	43.8234	45.0238	46.5616	48.1591	44.6815	44.8559	44.2934	45.1731	49.9434	45.1076	45.211	43.6209	46.9943	45.9366	44.1618	47.8541
ENSMUSG00000006395	Hyi	chr4;chr4;chr4;chr4;chr4;chr4;chr4;chr4;chr4;chr4;chr4;chr4;chr4;chr4;chr4;chr4;chr4;chr4;chr4;chr4;chr4;chr4;chr4;chr4;chr4;chr4;chr4;chr4;chr4;chr4	118359990;118359999;118359999;118360014;118360306;118360306;118360340;118361322;118361616;118361616;118361616;118361874;118361874;118361874;118361874;118362041;118362041;118362041;118362041;118362191;118362191;118362191;118362191;118362363;118362363;118362363;118362363;118362584;118362584;118362584	118360231;118360231;118361294;118360231;118360337;118360389;118360389;118361730;118361730;118361730;118361730;118361952;118361952;118361952;118361952;118362090;118362090;118362090;118362090;118362260;118362260;118362260;118362260;118362497;118362495;118362497;118362497;118362744;118362744;118362744	+;+;+;+;+;+;+;+;+;+;+;+;+;+;+;+;+;+;+;+;+;+;+;+;+;+;+;+;+;+	2209	-0.0566556	1	0.204784	1	0.262384	1	41	24	34	27	35	26	42	18	37	40	40	21	31	20	27	39	49	23	1.49601	0.927334	1.12283	1.14467	1.18866	1.07387	1.1825	0.734673	1.25295	1.51334	1.23929	0.936027	1.30741	0.852804	1.00622	1.44711	1.38624	0.921812
ENSMUSG00000006398	Cdc20	chr4;chr4;chr4;chr4;chr4;chr4;chr4;chr4;chr4;chr4;chr4;chr4;chr4;chr4;chr4;chr4;chr4;chr4;chr4;chr4	118432901;118433105;118433481;118433481;118433548;118434751;118434751;118434751;118435473;118435473;118435777;118435777;118435969;118435969;118436260;118436260;118436510;118436510;118436694;118436941	118433141;118433141;118433598;118433598;118433598;118434876;118434876;118434876;118435821;118435701;118435871;118435871;118436165;118436165;118436388;118436388;118436578;118436606;118436842;118437352	-;-;-;-;-;-;-;-;-;-;-;-;-;-;-;-;-;-;-;-	1868	-0.0409586	1	-0.033998	1	0.263842	1	2616	2629	2186	1908	2614	2226	3450	2567	2457	2055	3458	2097	2249	2008	3122	2812	4270	3277	95.4525	101.582	72.1914	80.8902	88.776	91.94	97.1336	104.773	83.2024	77.7477	107.137	93.469	94.8504	85.6216	116.349	104.341	120.801	131.338
ENSMUSG00000006403	Adamts4	chr1;chr1;chr1;chr1;chr1;chr1;chr1;chr1;chr1;chr1;chr1;chr1;chr1;chr1;chr1;chr1;chr1	171250421;171252116;171252537;171253087;171253087;171253893;171253893;171256148;171256148;171256528;171256528;171256955;171256955;171257719;171257719;171258752;171258752	171251469;171252860;171252860;171253219;171253219;171254063;171254063;171256434;171256434;171256714;171256714;171257130;171257130;171257894;171257894;171260637;171260637	+;+;+;+;+;+;+;+;+;+;+;+;+;+;+;+;+	4810	0.0622785	1	-0.153419	1	0.135136	1	371	280	364	301	356	319	454	304	377	336	332	251	225	244	233	331	390	198	13.537	10.8189	12.0209	12.761	12.0904	13.1756	12.7822	12.4078	12.7665	12.712	10.2861	11.1878	9.48925	10.4042	8.68333	12.2819	11.0334	7.9356
ENSMUSG00000006411	Nectin4	chr1;chr1;chr1;chr1;chr1;chr1;chr1;chr1;chr1;chr1;chr1;chr1;chr1;chr1;chr1;chr1;chr1;chr1;chr1;chr1;chr1;chr1;chr1;chr1;chr1;chr1;chr1	171370099;171370352;171370355;171370586;171380118;171380118;171380118;171382378;171382378;171382378;171383637;171383637;171383637;171384684;171384684;171384684;171385098;171385098;171385098;171385663;171385663;171385663;171386160;171386160;171386581;171386581;171386581	171370208;171370743;171370743;171370743;171380477;171380477;171380477;171382668;171382668;171382668;171383757;171383757;171383757;171384832;171384832;171384832;171385251;171385251;171385251;171385738;171385738;171385738;171386234;171386234;171388285;171388598;171388287	+;+;+;+;+;+;+;+;+;+;+;+;+;+;+;+;+;+;+;+;+;+;+;+;+;+;+	3746	0.582688	1	-0.0357853	1	0.447735	1	6	7	7	9	15	4	8	5	12	6	7	9	7	12	8	13	23	8	0.218928	0.270472	0.231171	0.381557	0.509426	0.165211	0.225237	0.204076	0.406361	0.227001	0.216876	0.401155	0.295221	0.511683	0.29814	0.482371	0.650686	0.32063
ENSMUSG00000006412	Pfdn2	chr1;chr1;chr1;chr1;chr1;chr1;chr1;chr1;chr1;chr1;chr1	171345670;171345730;171356390;171356530;171356530;171356705;171356705;171356705;171357788;171357850;171357850	171345786;171345786;171356618;171356618;171356618;171356828;171356828;171356828;171358402;171357970;171359254	+;+;+;+;+;+;+;+;+;+;+	1937	0.0343644	1	0.00106729	1	0.0502076	1	2197	1920	2388	1708	2486	1983	2841	1976	2106	2067	2523	1698	1872	1809	2095	2088	2848	2107	80.1641	74.1867	78.8623	72.4111	84.4289	81.9035	79.9874	80.6508	71.3164	78.2017	78.1682	75.6845	78.9506	77.1362	78.0754	77.4763	80.5719	84.446
ENSMUSG00000006418	Rnf114	chr2;chr2;chr2;chr2;chr2;chr2;chr2;chr2;chr2;chr2;chr2;chr2;chr2;chr2;chr2;chr2;chr2;chr2;chr2	167492645;167499811;167503089;167503437;167503446;167507047;167507047;167510876;167510876;167510876;167511212;167511212;167511212;167512517;167512517;167512517;167514666;167514666;167514666	167493343;167499965;167503601;167503601;167503601;167507197;167507197;167510982;167510982;167510982;167511326;167511326;167511326;167512624;167512624;167512624;167516173;167516164;167516166	+;+;+;+;+;+;+;+;+;+;+;+;+;+;+;+;+;+;+	3356	-0.0175192	1	-0.0912753	1	0.0983317	1	3201	3005	3267	2582	3449	2661	4106	2862	3368	2824	3432	2516	2475	2518	2965	3136	4177	2754	116.798	116.11	107.891	109.465	117.134	109.907	115.603	116.813	114.052	106.842	106.331	112.145	104.382	107.368	110.498	116.363	118.17	110.377
ENSMUSG00000006423	C330007P06Rik	chrX;chrX;chrX;chrX;chrX;chrX;chrX;chrX;chrX;chrX;chrX;chrX;chrX;chrX;chrX;chrX;chrX;chrX;chrX;chrX;chrX;chrX;chrX;chrX;chrX;chrX;chrX;chrX;chrX;chrX;chrX;chrX;chrX;chrX;chrX	36823737;36839658;36848543;36848550;36851135;36852631;36852639;36852639;36852639;36852639;36853330;36853330;36853330;36853330;36853330;36854283;36854283;36854283;36854283;36856481;36856817;36856852;36856852;36856852;36863624;36863624;36863624;36863624;36863624;36864009;36864009;36864009;36864009;36864009;36874035	36824169;36840617;36851162;36851162;36851162;36852731;36852731;36852731;36852731;36852731;36853419;36853419;36853419;36853419;36853419;36854421;36854421;36857012;36854421;36856893;36856893;36856893;36856893;36856893;36863741;36863741;36863741;36863741;36863741;36864173;36864155;36864303;36864246;36864238;36874111	-;-;-;-;-;-;-;-;-;-;-;-;-;-;-;-;-;-;-;-;-;-;-;-;-;-;-;-;-;-;-;-;-;-;-	7424	0.00969017	1	0.155861	0.987455	-0.0387883	1	1531	1522	1718	1265	1783	1411	2036	1274	1533	1432	2084	1367	1391	1414	1515	1481	1877	1568	55.8631	58.8084	56.7359	53.63	60.5538	58.2783	57.3229	51.9985	51.9126	54.1775	64.567	60.9309	58.6647	60.2933	56.4603	54.9532	53.1017	62.8435
ENSMUSG00000006435	Neurl1a	chr19;chr19;chr19;chr19;chr19;chr19;chr19;chr19;chr19;chr19;chr19;chr19	47178820;47228843;47239802;47239802;47240350;47240350;47253119;47253119;47256712;47256712;47257417;47257417	47179551;47229096;47240043;47240043;47240671;47240671;47253808;47253808;47256858;47256858;47259440;47259440	+;+;+;+;+;+;+;+;+;+;+;+	4411	0.164315	1	-0.131687	1	-0.0549027	1	284	252	297	273	338	253	369	235	338	283	264	223	228	200	246	269	336	167	10.3626	9.737	9.80825	11.5739	11.4791	10.4496	10.3891	9.59157	11.4458	10.7069	8.17931	9.93972	9.61578	8.52804	9.16781	9.98138	9.50568	6.69316
ENSMUSG00000006442	Srm	chr4;chr4;chr4;chr4;chr4;chr4;chr4;chr4;chr4;chr4;chr4;chr4;chr4;chr4;chr4	148591503;148591918;148592044;148592482;148592482;148593288;148593288;148593768;148593768;148593894;148594083;148594083;148594083;148594287;148594859	148591786;148592164;148592164;148592574;148592574;148593441;148593441;148593997;148593997;148593997;148594199;148594205;148594205;148594619;148594993	+;+;+;+;+;+;+;+;+;+;+;+;+;+;+	1599	-0.0615366	1	-0.118622	1	0.0607483	1	1344	1293	1302	1104	1336	1061	1724	1290	1359	1303	1450	924	936	913	1186	1180	1534	1016	49.0398	49.9601	42.9978	46.8044	45.3729	43.8223	48.5387	52.6516	46.0204	49.297	44.9242	41.1852	39.4753	38.9305	44.1993	43.7845	43.398	40.72
ENSMUSG00000006445	Epha2	chr4;chr4;chr4;chr4;chr4;chr4;chr4;chr4;chr4;chr4;chr4;chr4;chr4;chr4;chr4;chr4;chr4;chr4;chr4;chr4;chr4;chr4;chr4;chr4;chr4;chr4;chr4	141301240;141302407;141306514;141306514;141308405;141308405;141308894;141310150;141310810;141316587;141316871;141316913;141318482;141318482;141318923;141318923;141320494;141320494;141321217;141321465;141321702;141322063;141322203;141322586;141323413;141324232;141328413	141301434;141302515;141306581;141306581;141308734;141309080;141309080;141310344;141310958;141316742;141317203;141317203;141318597;141318597;141319076;141319076;141320901;141320593;141321272;141321590;141321890;141322124;141322412;141322735;141323606;141324387;141329384	+;+;+;+;+;+;+;+;+;+;+;+;+;+;+;+;+;+;+;+;+;+;+;+;+;+;+	4674	0.247075	1	-0.0959714	1	0.0950455	1	65	100	57	75	98	74	99	86	62	68	83	60	81	47	87	90	109	71	2.37172	3.86389	1.88239	3.17964	3.32825	3.05641	2.78731	3.51011	2.09953	2.57267	2.57153	2.67436	3.41613	2.00409	3.24227	3.33949	3.08369	2.84559
ENSMUSG00000006456	Rbm14	chr19;chr19;chr19;chr19;chr19;chr19;chr19	4800569;4800922;4801777;4802551;4811172;4811172;4811172	4801805;4804015;4801805;4804015;4811512;4811585;4811634	-;-;-;-;-;-;-	3910	0.0440664	1	-0.185928	1	0.165566	1	2044	1878	1818	1621	2092	1786	2754	2177	1794	1754	2143	1499	1558	1553	1904	2093	2616	1895	74.5814	72.5638	60.0384	68.7227	71.048	73.7668	77.538	88.8547	60.751	66.3598	66.3949	66.8145	65.7078	66.2203	70.9573	77.6618	74.0085	75.9493
ENSMUSG00000006457	Actn3	chr19;chr19;chr19;chr19;chr19;chr19;chr19;chr19;chr19;chr19;chr19;chr19;chr19;chr19;chr19;chr19;chr19;chr19;chr19;chr19;chr19;chr19;chr19;chr19;chr19;chr19;chr19	4861223;4861223;4861585;4861585;4862170;4862170;4862324;4862324;4863135;4863135;4863410;4863410;4863971;4864425;4864653;4865299;4867541;4867813;4868718;4869358;4870912;4871082;4871597;4871771;4872239;4872542;4877711	4861503;4861503;4861743;4861743;4862235;4862235;4862470;4862470;4863314;4863314;4863544;4863558;4864153;4864565;4864761;4865449;4867688;4868043;4868810;4869443;4870993;4871160;4871684;4871857;4872358;4872656;4877909	-;-;-;-;-;-;-;-;-;-;-;-;-;-;-;-;-;-;-;-;-;-;-;-;-;-;-	2894	0.397315	1	0.138278	1	-0.0463325	1	15	20	15	14	20	27	24	23	14	21	22	18	17	16	27	22	35	12	0.54732	0.772778	0.495366	0.593534	0.679235	1.11518	0.675712	0.938749	0.474088	0.794502	0.681609	0.802309	0.716966	0.682244	1.00622	0.816321	0.990175	0.480945
ENSMUSG00000006462	A530013C23Rik	chr2;chr2;chr2;chr2;chr2;chr2	167691177;167691181;167695327;167716930;167725380;167725958	167691260;167691260;167697801;167717014;167725484;167729172	+;+;+;+;+;+	5964	0	1	-1.83002	1	5.12548e-15	1	0	0	0	0	0	0	0	0	1	0	0	0	0	0	0	0	0	0	0	0	0	0	0	0	0	0	0.0338634	0	0	0	0	0	0	0	0	0
ENSMUSG00000006463	Zdhhc24	chr19;chr19;chr19;chr19;chr19;chr19;chr19;chr19;chr19;chr19;chr19;chr19;chr19;chr19;chr19;chr19;chr19	4878668;4878672;4878690;4878704;4878723;4879767;4880121;4880121;4880121;4880121;4880121;4883476;4883476;4883476;4883476;4883476;4883476	4878736;4879029;4878805;4879027;4878991;4880398;4880398;4880398;4880398;4880398;4880398;4883799;4883782;4885395;4885396;4885397;4885397	+;+;+;+;+;+;+;+;+;+;+;+;+;+;+;+;+	2916	-0.0762088	1	-0.0428629	1	0.0655044	1	377	368	386	298	394	303	412	328	354	339	379	250	290	256	318	320	425	319	13.756	14.2191	12.7474	12.6338	13.3809	12.5147	11.5997	13.3874	11.9877	12.8255	11.7423	11.1432	12.2306	10.9159	11.8511	11.8738	12.0236	12.7851
ENSMUSG00000006464	Bbs1	chr19;chr19;chr19;chr19;chr19;chr19;chr19;chr19;chr19;chr19;chr19;chr19;chr19;chr19;chr19;chr19;chr19	4886898;4890990;4891653;4892888;4894261;4894962;4897280;4897574;4899200;4900491;4902843;4903014;4903146;4903702;4905985;4906142;4906556	4890758;4891076;4891787;4893021;4894419;4895031;4897438;4897694;4899306;4900622;4902915;4903052;4903192;4903974;4906019;4906218;4906627	-;-;-;-;-;-;-;-;-;-;-;-;-;-;-;-;-	5581	0.00024789	1	-0.128607	1	0.106987	1	1070	1008	1054	876	1127	903	1355	953	1103	983	1131	724	797	844	993	1080	1307	945	39.0421	38.948	34.8077	37.1382	38.2749	37.2964	38.1496	38.8969	37.3514	37.1903	35.0409	32.2707	33.613	35.9883	37.0066	40.0739	36.976	37.8745
ENSMUSG00000006469	Slc34a3	chr2;chr2;chr2;chr2;chr2;chr2;chr2;chr2;chr2;chr2;chr2;chr2;chr2;chr2;chr2;chr2;chr2;chr2;chr2;chr2;chr2;chr2;chr2;chr2;chr2;chr2;chr2;chr2;chr2;chr2;chr2;chr2;chr2;chr2;chr2;chr2;chr2;chr2;chr2;chr2;chr2;chr2;chr2;chr2;chr2;chr2;chr2	25228898;25230573;25230773;25230782;25230976;25230976;25231223;25231421;25231668;25231951;25231964;25232005;25232010;25232147;25232147;25232147;25232147;25232147;25232281;25232380;25232380;25232380;25232380;25232380;25232380;25232426;25232968;25232968;25232968;25232968;25232968;25232968;25232968;25233303;25233303;25233303;25233303;25233561;25233561;25233561;25233561;25233561;25234180;25234180;25234180;25234180;25234180	25229515;25230697;25230889;25230889;25231143;25231143;25231310;25231510;25231863;25232062;25232062;25232062;25232062;25232290;25232290;25232290;25232290;25232290;25232290;25232508;25232508;25232508;25232508;25232508;25232508;25232508;25233054;25233054;25233054;25233054;25233078;25233046;25233054;25233429;25233426;25233360;25233426;25233705;25233705;25233708;25233705;25233705;25234188;25234234;25234211;25234218;25234364	-;-;-;-;-;-;-;-;-;-;-;-;-;-;-;-;-;-;-;-;-;-;-;-;-;-;-;-;-;-;-;-;-;-;-;-;-;-;-;-;-;-;-;-;-;-;-	2358	-3.11569	1	1.40051	1	-1.96737	1	1	0	2	0	0	0	0	1	0	2	1	0	0	1	0	0	0	0	0.036488	0	0.0660488	0	0	0	0	0.0408152	0	0.0756669	0.0309822	0	0	0.0426402	0	0	0	0
ENSMUSG00000006471	Ndor1	chr2;chr2;chr2;chr2;chr2;chr2;chr2;chr2;chr2;chr2;chr2;chr2;chr2;chr2;chr2;chr2;chr2;chr2;chr2;chr2;chr2;chr2;chr2;chr2;chr2;chr2;chr2;chr2;chr2;chr2;chr2;chr2;chr2;chr2;chr2;chr2;chr2;chr2;chr2;chr2;chr2;chr2;chr2;chr2;chr2;chr2;chr2;chr2;chr2;chr2;chr2;chr2;chr2;chr2;chr2;chr2;chr2;chr2;chr2;chr2;chr2;chr2;chr2;chr2;chr2;chr2	25244821;25247229;25247428;25247587;25247960;25247960;25247960;25247960;25248122;25248122;25248122;25248336;25248336;25248632;25248632;25248632;25248905;25248905;25248905;25249100;25249100;25249100;25249405;25249405;25249405;25249472;25249500;25249794;25249794;25249794;25249794;25249794;25250096;25250096;25250096;25250124;25250175;25250280;25250280;25250280;25250280;25250280;25251488;25251721;25251721;25251721;25251721;25251721;25251721;25251748;25254864;25254864;25254864;25254864;25254864;25254864;25254864;25254864;25255150;25255150;25255217;25255217;25255217;25255217;25255217;25255799	25247854;25247854;25247854;25247854;25248485;25248054;25248054;25248054;25248471;25248240;25248240;25248485;25248485;25248746;25248746;25248746;25249012;25249012;25249012;25249320;25249320;25249320;25249526;25249526;25249526;25249526;25249526;25250003;25250197;25250003;25250003;25250003;25250197;25250197;25250197;25250197;25250197;25250378;25250378;25250342;25250378;25250378;25251818;25251818;25251818;25251818;25251818;25251818;25251818;25251818;25254941;25254941;25255027;25255368;25254941;25255027;25254941;25254941;25255514;25255416;25255261;25255346;25255386;25255409;25255383;25256022	-;-;-;-;-;-;-;-;-;-;-;-;-;-;-;-;-;-;-;-;-;-;-;-;-;-;-;-;-;-;-;-;-;-;-;-;-;-;-;-;-;-;-;-;-;-;-;-;-;-;-;-;-;-;-;-;-;-;-;-;-;-;-;-;-;-	5835	-0.0247218	1	-0.15951	1	0.167302	1	774	718	785	670	779	621	979	707	890	766	777	548	610	558	639	817	974	609	28.2417	27.7427	25.9242	28.4048	26.4562	25.649	27.5634	28.8563	30.1384	28.9804	24.0732	24.4259	25.7264	23.7932	23.8139	30.3152	27.5552	24.408
ENSMUSG00000006476	Nsmf	chr2;chr2;chr2;chr2;chr2;chr2;chr2;chr2;chr2;chr2;chr2;chr2;chr2;chr2;chr2;chr2;chr2;chr2;chr2;chr2;chr2;chr2;chr2;chr2;chr2;chr2;chr2;chr2;chr2;chr2;chr2;chr2;chr2;chr2;chr2;chr2;chr2;chr2;chr2;chr2;chr2;chr2;chr2;chr2;chr2;chr2;chr2;chr2;chr2;chr2;chr2;chr2;chr2;chr2;chr2;chr2;chr2;chr2;chr2;chr2;chr2;chr2;chr2;chr2;chr2;chr2;chr2;chr2;chr2;chr2;chr2;chr2;chr2;chr2;chr2;chr2;chr2;chr2;chr2;chr2;chr2;chr2;chr2;chr2;chr2;chr2;chr2;chr2;chr2;chr2;chr2;chr2;chr2;chr2;chr2;chr2;chr2;chr2;chr2;chr2;chr2;chr2;chr2;chr2;chr2;chr2;chr2;chr2;chr2;chr2;chr2;chr2;chr2;chr2;chr2;chr2;chr2;chr2;chr2;chr2;chr2;chr2;chr2;chr2;chr2;chr2;chr2;chr2;chr2;chr2;chr2;chr2;chr2;chr2;chr2;chr2;chr2;chr2;chr2;chr2;chr2;chr2;chr2;chr2;chr2;chr2;chr2;chr2;chr2;chr2;chr2;chr2;chr2;chr2;chr2;chr2;chr2;chr2;chr2;chr2;chr2;chr2;chr2;chr2;chr2;chr2;chr2	25054355;25054373;25054379;25054384;25054403;25054407;25054413;25054413;25054425;25054435;25054456;25054468;25054468;25054998;25054998;25054998;25054998;25054998;25054998;25054998;25054998;25054998;25054998;25054998;25054998;25054998;25055636;25055636;25055636;25055636;25055636;25055636;25055636;25055636;25055636;25055880;25057101;25057101;25057101;25057101;25057101;25057101;25057101;25057101;25057101;25057101;25057101;25057101;25057147;25057272;25057576;25057965;25057965;25057965;25057965;25057965;25057965;25058229;25058253;25058253;25058253;25058253;25058253;25058253;25059021;25059021;25059021;25059021;25059021;25059021;25059021;25059021;25059021;25059021;25059021;25059021;25059021;25059605;25059605;25059605;25059605;25059605;25059605;25059605;25059605;25060136;25060139;25060139;25060139;25060139;25060139;25060139;25060139;25060139;25060139;25060479;25060479;25060479;25060479;25060479;25060479;25060479;25060479;25060479;25060479;25060692;25060692;25060692;25060692;25060692;25060692;25060692;25060692;25060692;25060692;25060814;25060814;25060814;25060814;25060814;25060814;25060814;25060814;25060814;25060814;25060829;25061059;25061059;25061059;25061059;25061059;25061059;25061059;25061059;25061059;25061059;25061059;25061262;25061262;25061262;25061262;25061262;25061262;25061262;25061262;25061262;25061262;25061493;25061493;25061493;25061493;25061493;25061493;25061493;25061493;25061493;25061493;25061672;25061672;25061672;25061672;25061672;25061672;25061672;25061672;25061672;25062474	25054671;25054671;25054671;25054671;25054671;25054671;25054671;25054671;25054671;25054671;25054671;25054671;25054671;25055059;25055059;25055059;25055059;25055059;25055059;25055096;25055059;25055059;25055059;25055059;25055059;25055059;25056136;25056136;25056136;25056136;25056875;25056136;25056136;25056136;25056136;25056136;25057347;25057176;25057176;25057176;25057176;25057176;25057176;25057176;25057176;25057176;25057176;25057176;25057176;25057277;25058321;25057970;25057970;25057970;25057970;25057970;25057970;25058321;25058321;25058321;25058321;25058321;25058321;25058321;25059073;25059073;25059073;25059073;25059045;25059073;25059056;25059073;25059073;25059073;25059073;25059073;25059073;25059659;25059694;25059694;25059694;25059694;25059694;25059694;25059694;25060562;25060263;25060263;25060263;25060263;25060263;25060263;25060263;25060263;25060263;25060562;25060562;25060562;25060562;25060562;25060562;25060562;25060562;25060562;25060562;25060725;25060725;25060725;25060725;25060725;25060725;25060725;25060725;25060725;25060725;25060884;25060884;25060884;25060884;25060884;25060884;25060884;25060884;25060884;25060884;25060884;25061107;25061138;25061138;25061138;25061138;25061138;25061138;25061138;25061138;25061138;25061138;25061364;25061364;25061364;25061364;25061364;25061364;25061364;25061364;25061364;25061364;25061709;25061568;25061568;25061568;25061568;25061568;25061568;25061568;25061568;25061568;25062881;25062881;25062628;25062881;25062881;25062881;25062881;25062880;25062881;25062881	+;+;+;+;+;+;+;+;+;+;+;+;+;+;+;+;+;+;+;+;+;+;+;+;+;+;+;+;+;+;+;+;+;+;+;+;+;+;+;+;+;+;+;+;+;+;+;+;+;+;+;+;+;+;+;+;+;+;+;+;+;+;+;+;+;+;+;+;+;+;+;+;+;+;+;+;+;+;+;+;+;+;+;+;+;+;+;+;+;+;+;+;+;+;+;+;+;+;+;+;+;+;+;+;+;+;+;+;+;+;+;+;+;+;+;+;+;+;+;+;+;+;+;+;+;+;+;+;+;+;+;+;+;+;+;+;+;+;+;+;+;+;+;+;+;+;+;+;+;+;+;+;+;+;+;+;+;+;+;+;+;+;+;+;+;+;+	4896	0.0599163	1	-0.112398	1	0.0342429	1	3144	2668	3427	2953	3166	2721	4203	2647	3393	3127	3047	2313	1897	1958	2342	2716	3170	1653	114.718	103.089	113.175	125.193	107.523	112.385	118.334	108.038	114.899	118.305	94.4029	103.097	80.005	83.4895	87.2805	100.779	89.6816	66.2502
ENSMUSG00000006488	Prl7a1	chr13;chr13;chr13;chr13;chr13;chr13;chr13;chr13;chr13;chr13;chr13;chr13;chr13;chr13	27633380;27633380;27635691;27635691;27637553;27637553;27639081;27639081;27639851;27639851;27640641;27640641;27642420;27642420	27633700;27633700;27635870;27635870;27637663;27637663;27639119;27639119;27639889;27639889;27640816;27640819;27642474;27642464	-;-;-;-;-;-;-;-;-;-;-;-;-;-	924	0	1	0	1	5.12548e-15	1	0	0	0	0	0	0	0	0	0	0	0	0	0	0	0	0	0	0	0	0	0	0	0	0	0	0	0	0	0	0	0	0	0	0	0	0
ENSMUSG00000006490	Prl8a9	chr13;chr13;chr13;chr13;chr13;chr13	27558009;27559284;27560500;27561557;27562414;27564516	27558339;27559463;27560607;27561595;27562592;27564604	-;-;-;-;-;-	926	0	1	0	1	5.12548e-15	1	0	0	0	0	0	0	0	0	0	0	0	0	0	0	0	0	0	0	0	0	0	0	0	0	0	0	0	0	0	0	0	0	0	0	0	0
ENSMUSG00000006494	Pdk1	chr2;chr2;chr2;chr2;chr2;chr2;chr2;chr2;chr2;chr2;chr2;chr2;chr2;chr2;chr2;chr2;chr2;chr2;chr2;chr2;chr2;chr2;chr2;chr2;chr2;chr2;chr2;chr2;chr2;chr2;chr2;chr2;chr2;chr2;chr2;chr2;chr2;chr2;chr2;chr2;chr2;chr2;chr2;chr2;chr2;chr2;chr2;chr2;chr2;chr2;chr2;chr2;chr2	71873224;71873320;71873326;71873346;71873551;71873743;71875079;71875406;71875406;71875406;71875406;71875407;71877273;71880039;71880039;71880039;71880039;71880039;71880039;71880039;71881269;71883423;71883423;71883423;71883423;71883423;71883423;71883423;71883843;71883843;71883843;71883843;71883843;71883843;71885982;71885982;71885982;71885982;71887382;71887382;71887418;71888896;71888896;71888896;71888896;71895689;71895689;71895689;71896418;71897647;71897647;71899984;71899984	71873565;71873565;71873565;71873565;71875547;71873818;71875247;71875547;71875547;71875547;71875547;71875547;71877384;71880110;71880110;71880110;71880110;71880110;71880110;71880110;71881329;71883607;71883607;71883607;71883607;71883607;71883607;71883607;71883932;71884184;71883932;71883932;71883932;71883932;71886059;71886059;71886312;71886059;71887458;71887458;71887458;71888994;71888952;71888994;71888994;71895799;71895799;71895799;71896493;71897760;71897760;71901986;71903858	+;+;+;+;+;+;+;+;+;+;+;+;+;+;+;+;+;+;+;+;+;+;+;+;+;+;+;+;+;+;+;+;+;+;+;+;+;+;+;+;+;+;+;+;+;+;+;+;+;+;+;+;+	7779	0.164539	1	0.251112	0.454522	-0.0597099	1	1165	1167	1176	1134	1349	1157	1421	983	1196	1220	1690	1007	1485	1178	1365	1403	1732	1400	42.5085	45.0916	38.8367	48.0762	45.8144	47.7873	40.0078	40.1213	40.5007	46.1568	52.36	44.8847	62.6291	50.2302	50.8701	52.059	48.9995	56.1103
ENSMUSG00000006498	Ptbp1	chr10;chr10;chr10;chr10;chr10;chr10;chr10;chr10;chr10;chr10;chr10;chr10;chr10;chr10;chr10;chr10;chr10;chr10;chr10;chr10;chr10;chr10;chr10;chr10;chr10;chr10;chr10;chr10;chr10;chr10;chr10;chr10;chr10;chr10;chr10;chr10;chr10;chr10;chr10;chr10;chr10;chr10;chr10;chr10;chr10;chr10;chr10;chr10;chr10;chr10;chr10;chr10;chr10;chr10;chr10;chr10;chr10;chr10;chr10;chr10;chr10;chr10;chr10;chr10;chr10;chr10;chr10;chr10;chr10;chr10;chr10;chr10;chr10;chr10;chr10;chr10;chr10;chr10;chr10;chr10;chr10;chr10;chr10;chr10;chr10;chr10;chr10;chr10;chr10;chr10;chr10;chr10;chr10;chr10;chr10;chr10;chr10;chr10;chr10;chr10;chr10;chr10;chr10;chr10;chr10;chr10;chr10;chr10;chr10;chr10;chr10;chr10;chr10;chr10;chr10;chr10;chr10;chr10	79854427;79854605;79854629;79854633;79854641;79854652;79854665;79854667;79854667;79854668;79855038;79856339;79856504;79856504;79856504;79856504;79856504;79856504;79856504;79856504;79856504;79857579;79858752;79858752;79858752;79858752;79858752;79858752;79858752;79858752;79858752;79858752;79858752;79858772;79858952;79858952;79858952;79858952;79858952;79858952;79858952;79858952;79858952;79858952;79858994;79859072;79859072;79859089;79859352;79859352;79859352;79859352;79859352;79859352;79859352;79859352;79859352;79859352;79859602;79859602;79859602;79859602;79859602;79859602;79859602;79859650;79859781;79859781;79859781;79859781;79859781;79859781;79859781;79860117;79860117;79860117;79860117;79860824;79860824;79860824;79860824;79860824;79860824;79861738;79862014;79862014;79862014;79862014;79862017;79862449;79862449;79862449;79862449;79862449;79862449;79862449;79862653;79862653;79862653;79862653;79862653;79862653;79862653;79862653;79862978;79862978;79862978;79862978;79862978;79862978;79862978;79862978;79863145;79863145;79863145;79863145;79863145;79863145	79854721;79854721;79854721;79854721;79854721;79854721;79854721;79854721;79854721;79854721;79855163;79856534;79856534;79856534;79856534;79856534;79856534;79856534;79856534;79856534;79856534;79857695;79858824;79858824;79858824;79858824;79858824;79858824;79858824;79858824;79858824;79859271;79858824;79858824;79859096;79858981;79858981;79859044;79859014;79859271;79859271;79859271;79859271;79859271;79859271;79859271;79859271;79859271;79859522;79859387;79859522;79859364;79859522;79859522;79859712;79859522;79859522;79859522;79859712;79859712;79859712;79859613;79859712;79859712;79859712;79859712;79859955;79859955;79859955;79859955;79859955;79859955;79859955;79860125;79860194;79860194;79860194;79860969;79860969;79860969;79860969;79860969;79860969;79862047;79862047;79862047;79862047;79862047;79862541;79862541;79862541;79862541;79862541;79862541;79862541;79862541;79862869;79862869;79862869;79862869;79862869;79862869;79862869;79862869;79863055;79863053;79863050;79863055;79863055;79863055;79863055;79863055;79864432;79864359;79863424;79863818;79864771;79864432	+;+;+;+;+;+;+;+;+;+;+;+;+;+;+;+;+;+;+;+;+;+;+;+;+;+;+;+;+;+;+;+;+;+;+;+;+;+;+;+;+;+;+;+;+;+;+;+;+;+;+;+;+;+;+;+;+;+;+;+;+;+;+;+;+;+;+;+;+;+;+;+;+;+;+;+;+;+;+;+;+;+;+;+;+;+;+;+;+;+;+;+;+;+;+;+;+;+;+;+;+;+;+;+;+;+;+;+;+;+;+;+;+;+;+;+;+;+	4740	-0.0488365	1	-0.0965902	1	0.2215	1	6108	5775	5243	4491	5741	5160	7655	6119	5139	4678	7334	4341	4370	4064	5726	5485	7930	5937	222.869	223.14	173.147	190.397	194.974	213.122	215.524	249.748	174.024	176.985	227.224	193.49	184.302	173.29	213.394	203.524	224.345	237.948
ENSMUSG00000006517	Mvd	chr8;chr8;chr8;chr8;chr8;chr8;chr8;chr8;chr8;chr8;chr8;chr8;chr8;chr8;chr8;chr8;chr8;chr8;chr8;chr8;chr8	122433601;122433601;122434804;122434804;122436474;122436474;122437010;122437010;122437415;122437415;122437827;122437827;122439377;122439377;122439638;122439638;122439956;122440182;122440182;122443294;122443294	122434175;122434175;122434912;122434912;122436589;122436589;122437228;122437228;122437489;122437489;122438026;122438026;122439523;122439523;122439752;122439752;122440058;122440252;122440252;122443422;122443396	-;-;-;-;-;-;-;-;-;-;-;-;-;-;-;-;-;-;-;-;-	1859	-0.036162	1	-0.233476	0.519552	0.247472	1	668	631	711	561	704	550	844	601	672	581	589	455	388	352	507	580	695	464	24.374	24.3811	23.4804	23.7837	23.9091	22.7165	23.7626	24.5299	22.7562	21.9812	18.2485	20.2806	16.3637	15.0094	18.8946	21.5212	19.662	18.5966
ENSMUSG00000006519	Cyba	chr8;chr8;chr8;chr8;chr8;chr8;chr8;chr8;chr8;chr8;chr8;chr8;chr8;chr8;chr8;chr8;chr8	122424776;122424776;122426186;122426186;122426206;122426936;122426936;122427229;122427229;122427229;122427655;122427655;122427655;122428400;122432810;122432810;122432810	122425087;122425087;122426267;122426267;122426267;122427019;122427019;122427303;122427303;122427303;122427724;122427724;122427724;122428694;122432905;122432908;122432930	-;-;-;-;-;-;-;-;-;-;-;-;-;-;-;-;-	1039	0.246135	1	0.254943	1	0.467731	1	59	54	58	69	61	57	79	54	68	75	81	61	38	38	54	57	99	57	2.15279	2.0865	1.91542	2.92527	2.07167	2.35426	2.22422	2.20402	2.30271	2.83751	2.50956	2.71894	1.60263	1.62033	2.01245	2.11501	2.80078	2.28449
ENSMUSG00000006522	Itih3	chr14;chr14;chr14;chr14;chr14;chr14;chr14;chr14;chr14;chr14;chr14;chr14;chr14;chr14;chr14;chr14;chr14;chr14;chr14;chr14;chr14;chr14;chr14;chr14;chr14;chr14;chr14;chr14;chr14;chr14;chr14;chr14;chr14;chr14;chr14;chr14;chr14;chr14;chr14;chr14;chr14;chr14;chr14;chr14;chr14;chr14;chr14;chr14;chr14;chr14;chr14;chr14;chr14;chr14;chr14;chr14;chr14;chr14;chr14;chr14;chr14;chr14;chr14;chr14;chr14;chr14;chr14;chr14;chr14;chr14;chr14	30908573;30908576;30908683;30909398;30909398;30909398;30909701;30909701;30909701;30909840;30911925;30911925;30911925;30911925;30911958;30912616;30912616;30912616;30912616;30912876;30912876;30913161;30913161;30913161;30913161;30914049;30914049;30914049;30914049;30914653;30914653;30914653;30915341;30915341;30915341;30915451;30915632;30915632;30915632;30917232;30917232;30917232;30917662;30917662;30917662;30918275;30918275;30918948;30918948;30918948;30919291;30919291;30919291;30920663;30920663;30920663;30921280;30921280;30921280;30921662;30921662;30921662;30921870;30921870;30921870;30922820;30922820;30922820;30923457;30923457;30923457	30908812;30908812;30908812;30909509;30909509;30909509;30909873;30909873;30909873;30909873;30912129;30912010;30912129;30912129;30912129;30912810;30912810;30912729;30912729;30912911;30912911;30913193;30913193;30913193;30913193;30914129;30914051;30914051;30914051;30914807;30914807;30914807;30915387;30915480;30915480;30915480;30915817;30915817;30915817;30917413;30917413;30917413;30917787;30918443;30917787;30918443;30918443;30919064;30919064;30919064;30919416;30919416;30919416;30920776;30920776;30920776;30921442;30921442;30921442;30921766;30921766;30921766;30922036;30922036;30922036;30922840;30922840;30922840;30923549;30923587;30923760	-;-;-;-;-;-;-;-;-;-;-;-;-;-;-;-;-;-;-;-;-;-;-;-;-;-;-;-;-;-;-;-;-;-;-;-;-;-;-;-;-;-;-;-;-;-;-;-;-;-;-;-;-;-;-;-;-;-;-;-;-;-;-;-;-;-;-;-;-;-;-	3637	-2.49907	1	0.111278	1	-0.772089	1	2	0	6	0	1	0	1	1	0	1	1	0	3	3	0	3	1	0	0.0729759	0	0.198146	0	0.0339618	0	0.0281547	0.0408152	0	0.0378334	0.0309822	0	0.126523	0.127921	0	0.111316	0.0282907	0
ENSMUSG00000006526	Tmem110	chr14;chr14;chr14;chr14;chr14;chr14;chr14;chr14;chr14;chr14;chr14;chr14;chr14;chr14;chr14;chr14;chr14;chr14;chr14;chr14;chr14;chr14	30825590;30825594;30862880;30864429;30866445;30866623;30866623;30870512;30870751;30870751;30871481;30871481;30871481;30872355;30872550;30872550;30872550;30872550;30874378;30874378;30874378;30874378	30825890;30825890;30862928;30864524;30866550;30866744;30866744;30870863;30870863;30870863;30871558;30871558;30871558;30872699;30872552;30872699;30872699;30872699;30874964;30875000;30874570;30876986	+;+;+;+;+;+;+;+;+;+;+;+;+;+;+;+;+;+;+;+;+;+	4058	-0.152386	1	-0.299426	0.456565	0.0811791	1	285	262	348	250	253	236	399	258	338	275	264	190	197	225	255	279	339	226	10.3991	10.1234	11.4925	10.5988	8.59232	9.74746	11.2337	10.5303	11.4458	10.4042	8.17931	8.46882	8.30837	9.59405	9.50321	10.3524	9.59055	9.05781
ENSMUSG00000006527	Sfmbt1	chr14;chr14;chr14;chr14;chr14;chr14;chr14;chr14;chr14;chr14;chr14;chr14;chr14;chr14;chr14;chr14;chr14;chr14;chr14;chr14;chr14;chr14;chr14;chr14;chr14;chr14;chr14;chr14;chr14;chr14;chr14;chr14;chr14;chr14;chr14;chr14;chr14;chr14;chr14;chr14;chr14;chr14;chr14;chr14;chr14;chr14;chr14;chr14;chr14;chr14;chr14;chr14;chr14;chr14;chr14;chr14;chr14;chr14;chr14;chr14;chr14;chr14;chr14;chr14;chr14;chr14;chr14;chr14;chr14;chr14;chr14;chr14;chr14;chr14;chr14;chr14;chr14;chr14;chr14;chr14;chr14;chr14;chr14;chr14;chr14;chr14;chr14;chr14;chr14;chr14;chr14;chr14;chr14;chr14;chr14;chr14;chr14;chr14;chr14;chr14;chr14	30714849;30715167;30715615;30716491;30738539;30765963;30765963;30765963;30765963;30769799;30769799;30769799;30769799;30773885;30773885;30773885;30773885;30774097;30777904;30777904;30777904;30777904;30777904;30783943;30783943;30783943;30783943;30783943;30784701;30784701;30784701;30784701;30784701;30785814;30785814;30785814;30785814;30785814;30787457;30787457;30787457;30787457;30787457;30790734;30790734;30790734;30790734;30790734;30796326;30796326;30796326;30796326;30796326;30796351;30797576;30797576;30797576;30797576;30797576;30797576;30799741;30799741;30799741;30799741;30799741;30801858;30801858;30801858;30801858;30801858;30802532;30802532;30802532;30802532;30802532;30810296;30810296;30810296;30810296;30810296;30811389;30811389;30811389;30811389;30811389;30815074;30815074;30815074;30815074;30815074;30815408;30815408;30815408;30815408;30816748;30816748;30816748;30817708;30817708;30817708;30817708	30714966;30715241;30715875;30716588;30738630;30766101;30766101;30766101;30766101;30769893;30769893;30769893;30769893;30774125;30774125;30774125;30774125;30774125;30777992;30777992;30777992;30777992;30777992;30784189;30784189;30784189;30784189;30784189;30784789;30784789;30784789;30784789;30784789;30785915;30785915;30785915;30785915;30785915;30787607;30787607;30787607;30787607;30787607;30790816;30790816;30790816;30790816;30790816;30796452;30796452;30796452;30796452;30796452;30796452;30798106;30797689;30797689;30797689;30797689;30797689;30799783;30799783;30799783;30799783;30799783;30801919;30801919;30801919;30801919;30801919;30802671;30802671;30802671;30802671;30802671;30810405;30810405;30810405;30810405;30810405;30811564;30811564;30811564;30811564;30811564;30815252;30815252;30815252;30815084;30815252;30815653;30815653;30815653;30815653;30816876;30816876;30816876;30818345;30818346;30822713;30817963	+;+;+;+;+;+;+;+;+;+;+;+;+;+;+;+;+;+;+;+;+;+;+;+;+;+;+;+;+;+;+;+;+;+;+;+;+;+;+;+;+;+;+;+;+;+;+;+;+;+;+;+;+;+;+;+;+;+;+;+;+;+;+;+;+;+;+;+;+;+;+;+;+;+;+;+;+;+;+;+;+;+;+;+;+;+;+;+;+;+;+;+;+;+;+;+;+;+;+;+;+	8629	-0.00863787	1	0.0305728	1	-0.0564464	1	1656	1663	1773	1408	1764	1513	2156	1491	1665	1593	2010	1326	1677	1640	1719	1731	2285	1696	60.4241	64.2565	58.5523	59.6925	59.9085	62.4911	60.7015	60.8554	56.3826	60.2687	62.2743	59.1034	70.7266	69.93	64.0628	64.2296	64.6443	67.9736
ENSMUSG00000006529	Itih1	chr14;chr14;chr14;chr14;chr14;chr14;chr14;chr14;chr14;chr14;chr14;chr14;chr14;chr14;chr14;chr14;chr14;chr14;chr14;chr14;chr14;chr14;chr14;chr14;chr14;chr14;chr14;chr14;chr14;chr14;chr14;chr14;chr14;chr14;chr14;chr14;chr14;chr14;chr14;chr14;chr14;chr14;chr14;chr14;chr14;chr14	30929180;30929180;30929790;30929790;30930241;30930241;30931161;30931161;30932200;30932200;30932402;30932402;30932865;30932865;30933261;30933261;30933358;30933358;30934107;30934107;30935281;30935281;30935715;30935715;30936703;30936703;30936956;30936956;30937757;30937757;30937959;30937959;30940872;30940872;30941482;30941482;30941924;30941924;30942460;30942460;30942690;30942894;30942894;30943159;30943159;30943159	30929639;30929639;30929901;30929901;30930413;30930413;30931362;30931362;30932313;30932313;30932479;30932479;30932885;30932885;30933275;30933275;30933512;30933512;30934246;30934246;30935466;30935466;30935896;30935896;30936828;30936828;30937124;30937124;30937873;30937873;30938084;30938084;30940985;30940985;30941644;30941644;30942028;30942028;30942626;30942638;30942914;30942914;30942914;30943286;30943289;30943277	-;-;-;-;-;-;-;-;-;-;-;-;-;-;-;-;-;-;-;-;-;-;-;-;-;-;-;-;-;-;-;-;-;-;-;-;-;-;-;-;-;-;-;-;-;-	3293	0	1	-1.79466	1	5.12548e-15	1	0	0	0	0	0	0	1	0	0	0	0	0	0	0	0	0	0	0	0	0	0	0	0	0	0.0281547	0	0	0	0	0	0	0	0	0	0	0
ENSMUSG00000006538	Ihh	chr1;chr1;chr1;chr1;chr1;chr1;chr1;chr1	74945315;74945319;74947724;74948304;74948304;74950900;74950900;74950900	74946747;74946747;74948565;74948565;74948565;74951442;74951672;74951651	-;-;-;-;-;-;-;-	3048	1.23582	1	2.32067	0.388609	0.230637	1	1	1	1	0	1	6	0	1	2	5	5	5	1	1	3	1	4	2	0.036488	0.0386389	0.0330244	0	0.0339618	0.247817	0	0.0408152	0.0677268	0.189167	0.154911	0.222864	0.0421745	0.0426402	0.111803	0.0371055	0.113163	0.0801576
ENSMUSG00000006542	Prkag3	chr1;chr1;chr1;chr1;chr1;chr1;chr1;chr1;chr1;chr1;chr1;chr1;chr1;chr1;chr1;chr1;chr1;chr1;chr1;chr1;chr1;chr1;chr1;chr1;chr1;chr1;chr1;chr1;chr1;chr1;chr1;chr1;chr1;chr1;chr1;chr1;chr1;chr1;chr1;chr1;chr1;chr1;chr1;chr1;chr1;chr1;chr1;chr1;chr1;chr1;chr1;chr1;chr1;chr1;chr1;chr1;chr1;chr1;chr1;chr1;chr1;chr1;chr1;chr1;chr1;chr1;chr1	74738922;74738922;74740205;74740205;74740587;74740587;74741152;74741152;74741152;74741152;74741467;74741467;74741467;74741467;74741467;74744456;74744456;74744456;74744456;74744456;74744721;74744721;74744721;74744721;74744721;74745317;74745317;74745317;74745317;74745317;74745551;74745551;74745551;74745551;74745697;74745697;74745697;74745697;74745697;74745870;74745870;74745870;74745870;74745870;74747152;74747152;74747152;74747152;74747152;74747518;74747872;74747872;74747872;74747872;74747872;74747872;74748472;74748472;74748472;74748472;74748472;74748472;74748682;74748818;74748818;74748818;74748818	74740060;74740060;74740821;74740821;74740821;74740821;74741298;74741298;74741298;74741298;74741504;74741504;74741504;74741504;74741504;74744621;74744621;74744621;74744621;74744621;74744847;74744847;74744847;74744847;74744847;74745371;74745371;74745371;74745371;74745371;74745596;74745596;74745596;74745596;74745755;74745755;74745755;74745755;74745755;74745951;74745951;74745951;74745951;74745951;74747558;74747558;74747558;74747558;74747558;74747558;74748024;74748024;74748024;74748024;74748024;74748024;74748571;74748511;74748511;74748577;74748511;74748511;74748904;74748867;74749221;74748955;74748955	-;-;-;-;-;-;-;-;-;-;-;-;-;-;-;-;-;-;-;-;-;-;-;-;-;-;-;-;-;-;-;-;-;-;-;-;-;-;-;-;-;-;-;-;-;-;-;-;-;-;-;-;-;-;-;-;-;-;-;-;-;-;-;-;-;-;-	3682	0	1	0	1	5.12548e-15	1	0	0	0	0	0	0	0	0	0	0	0	0	0	0	0	0	0	0	0	0	0	0	0	0	0	0	0	0	0	0	0	0	0	0	0	0
ENSMUSG00000006546	Cryba2	chr1;chr1;chr1;chr1;chr1;chr1;chr1;chr1	74889934;74890531;74890531;74891654;74891946;74892547;74892727;74893077	74890136;74890673;74890673;74892087;74892087;74892892;74892891;74893143	-;-;-;-;-;-;-;-	1193	0	1	-1.80541	1	-1.95589	1	0	0	0	0	0	0	1	0	0	0	0	0	0	0	1	0	0	0	0	0	0	0	0	0	0.0281547	0	0	0	0	0	0	0	0.0372675	0	0	0
ENSMUSG00000006567	Atp7b	chr8;chr8;chr8;chr8;chr8;chr8;chr8;chr8;chr8;chr8;chr8;chr8;chr8;chr8;chr8;chr8;chr8;chr8;chr8;chr8;chr8;chr8;chr8;chr8;chr8;chr8;chr8;chr8;chr8;chr8;chr8;chr8;chr8;chr8;chr8;chr8;chr8;chr8;chr8;chr8;chr8;chr8;chr8	21992785;21994651;21995554;21995554;21997286;21997286;21997483;21997483;21998225;21998225;22000049;22000049;22002708;22002708;22004193;22004193;22006260;22006260;22011015;22011015;22011505;22011505;22011765;22011765;22012711;22012711;22013376;22013376;22014513;22014513;22015878;22015878;22018049;22018049;22020761;22020761;22022297;22022297;22027530;22027530;22027989;22059972;22059972	21994924;21994924;21995656;21995656;21997403;21997403;21997686;21997686;21998367;21998367;22000192;22000192;22002861;22002861;22004375;22004375;22006454;22006454;22011149;22011149;22011659;22011659;22011892;22011892;22012802;22012802;22013609;22013609;22014687;22014687;22015954;22015954;22018210;22018210;22020924;22020924;22022554;22022554;22027679;22028736;22028736;22060019;22060305	-;-;-;-;-;-;-;-;-;-;-;-;-;-;-;-;-;-;-;-;-;-;-;-;-;-;-;-;-;-;-;-;-;-;-;-;-;-;-;-;-;-;-	6505	0.0628814	1	-0.299153	0.617383	-0.128211	1	143	135	135	116	145	138	237	128	171	126	149	116	120	125	141	127	174	116	5.21778	5.21625	4.4583	4.91785	4.92445	5.69979	6.67266	5.22434	5.79064	4.76701	4.61635	5.17044	5.06094	5.33003	5.25472	4.7124	4.92258	4.64914
ENSMUSG00000006570	Defb2	chr8;chr8	21839926;21843272	21840019;21843482	+;+	305	0	1	0	1	5.12548e-15	1	0	0	0	0	0	0	0	0	0	0	0	0	0	0	0	0	0	0	0	0	0	0	0	0	0	0	0	0	0	0	0	0	0	0	0	0
ENSMUSG00000006574	Slc4a1	chr11;chr11;chr11;chr11;chr11;chr11;chr11;chr11;chr11;chr11;chr11;chr11;chr11;chr11;chr11;chr11;chr11;chr11;chr11;chr11;chr11;chr11;chr11;chr11;chr11;chr11;chr11;chr11;chr11;chr11;chr11;chr11;chr11;chr11;chr11;chr11	102348824;102351102;102351357;102352439;102353191;102353824;102354266;102356077;102356380;102356717;102357041;102357923;102358218;102358404;102359010;102359082;102359225;102359225;102360147;102360147;102360162;102360195;102360531;102361141;102361141;102361141;102361381;102361381;102361381;102361387;102362626;102362961;102363665;102365057;102365057;102366063	102350367;102351275;102351526;102352692;102353357;102353913;102354436;102356271;102356528;102356929;102357251;102358104;102358299;102358527;102359145;102359145;102359405;102359405;102360220;102360220;102360220;102360220;102360568;102361261;102361261;102361261;102361463;102361463;102361463;102361463;102362699;102363013;102363704;102365247;102365280;102366203	-;-;-;-;-;-;-;-;-;-;-;-;-;-;-;-;-;-;-;-;-;-;-;-;-;-;-;-;-;-;-;-;-;-;-;-	4891	-0.0190645	1	0.149293	1	0.437222	1	39	64	57	35	43	67	78	48	81	44	89	73	50	52	93	52	193	78	1.42303	2.47289	1.88239	1.48383	1.46036	2.76729	2.19607	1.95913	2.74294	1.66467	2.75742	3.25381	2.10872	2.21729	3.46588	1.92949	5.46011	3.12615
ENSMUSG00000006575	Rundc3a	chr11;chr11;chr11;chr11;chr11;chr11;chr11;chr11;chr11;chr11;chr11;chr11;chr11;chr11;chr11;chr11;chr11;chr11;chr11;chr11;chr11;chr11;chr11;chr11;chr11;chr11;chr11;chr11;chr11;chr11;chr11;chr11;chr11;chr11;chr11;chr11;chr11;chr11;chr11;chr11;chr11;chr11;chr11;chr11;chr11;chr11;chr11;chr11;chr11;chr11;chr11;chr11;chr11;chr11;chr11;chr11;chr11;chr11;chr11;chr11;chr11;chr11;chr11;chr11;chr11;chr11;chr11;chr11;chr11;chr11;chr11;chr11;chr11;chr11	102393403;102393403;102393403;102393403;102397571;102397571;102397571;102397571;102397864;102398085;102398085;102398085;102398100;102398119;102398377;102398377;102398377;102398377;102398377;102398377;102399167;102399195;102399195;102399195;102399195;102399195;102399195;102399383;102399383;102399383;102399383;102399383;102399383;102399564;102399615;102399615;102399615;102399615;102399615;102399615;102399615;102399756;102399858;102399888;102399888;102399888;102399888;102399888;102399888;102399888;102400637;102400661;102400661;102400661;102400661;102400661;102400661;102400661;102400894;102400894;102400894;102400894;102400894;102400894;102400894;102400894;102401389;102401389;102401389;102401981;102401981;102401981;102401981;102401981	102393782;102393782;102393782;102393782;102397686;102397686;102397686;102397686;102398233;102398233;102398233;102398233;102398233;102398233;102398462;102398462;102398462;102398462;102398462;102398462;102399284;102399463;102399284;102399284;102399284;102399284;102399284;102399463;102399463;102399463;102399463;102399463;102399463;102399780;102399780;102399779;102400045;102399780;102399780;102399780;102399780;102399780;102400045;102400045;102400045;102400045;102400045;102400045;102400045;102400045;102400798;102400785;102400798;102400798;102400798;102400798;102400798;102400798;102401000;102401000;102401000;102401000;102401000;102401000;102401000;102401000;102401754;102401754;102401754;102402152;102402226;102402229;102402555;102402555	+;+;+;+;+;+;+;+;+;+;+;+;+;+;+;+;+;+;+;+;+;+;+;+;+;+;+;+;+;+;+;+;+;+;+;+;+;+;+;+;+;+;+;+;+;+;+;+;+;+;+;+;+;+;+;+;+;+;+;+;+;+;+;+;+;+;+;+;+;+;+;+;+;+	2941	0.054678	1	-0.207631	0.546407	0.125758	1	2562	2583	3002	2398	3023	2406	3773	2620	3203	2765	2718	2014	2188	2268	2592	2941	3911	2287	93.4822	99.8043	99.1393	101.664	102.666	99.3745	106.228	106.936	108.465	104.609	84.2097	89.7695	92.2777	96.708	96.5974	109.127	110.645	91.6602
ENSMUSG00000006576	Slc4a3	chr1;chr1;chr1;chr1;chr1;chr1;chr1;chr1;chr1;chr1;chr1;chr1;chr1;chr1;chr1;chr1;chr1;chr1;chr1;chr1;chr1;chr1;chr1;chr1;chr1;chr1;chr1;chr1;chr1;chr1;chr1;chr1;chr1;chr1;chr1;chr1;chr1;chr1;chr1;chr1;chr1;chr1;chr1;chr1;chr1;chr1;chr1;chr1;chr1;chr1;chr1;chr1;chr1;chr1;chr1;chr1;chr1;chr1;chr1;chr1;chr1;chr1;chr1;chr1;chr1;chr1;chr1;chr1;chr1;chr1;chr1;chr1;chr1;chr1;chr1;chr1;chr1;chr1;chr1;chr1;chr1;chr1;chr1;chr1;chr1;chr1;chr1;chr1;chr1;chr1;chr1;chr1;chr1;chr1;chr1;chr1;chr1;chr1;chr1;chr1;chr1;chr1;chr1;chr1;chr1	75546266;75546296;75546462;75546496;75546527;75546533;75546644;75546656;75546772;75546772;75546772;75546815;75546815;75546815;75547233;75547233;75547233;75547233;75547233;75547233;75547233;75547233;75547944;75547944;75547944;75547944;75547944;75548316;75548316;75548316;75548869;75548869;75548869;75549599;75549768;75550504;75550504;75550504;75550504;75550504;75550595;75550755;75550755;75550755;75550755;75550755;75550755;75551247;75551247;75551247;75551247;75551637;75551637;75551637;75551637;75551709;75552128;75552139;75552139;75552153;75552153;75552623;75552623;75552623;75552623;75553256;75553256;75553256;75553256;75553256;75553624;75553624;75553624;75553624;75553624;75554160;75554160;75554160;75554160;75554502;75554502;75554502;75554502;75554923;75554923;75554923;75554923;75555411;75555411;75555411;75555939;75555939;75555939;75556744;75556744;75556744;75557273;75557273;75557273;75557627;75557627;75557627;75558813;75558813;75558813	75546382;75546382;75546613;75546613;75546613;75546613;75546921;75546921;75546921;75546921;75546921;75546921;75546921;75546921;75547534;75547398;75547398;75547744;75547398;75547398;75547507;75547398;75548011;75548221;75548221;75548038;75548221;75548431;75548431;75548431;75549065;75549065;75549065;75550053;75550053;75550652;75550652;75550652;75550652;75550652;75550652;75551129;75550935;75550935;75551382;75550935;75550935;75551382;75551382;75551382;75551382;75551820;75551820;75551820;75551820;75551820;75552252;75552252;75552252;75552252;75552252;75552807;75552807;75552807;75552807;75553481;75553481;75553481;75553481;75553481;75553732;75553842;75553842;75553842;75553842;75554308;75554308;75554308;75554308;75554696;75554696;75554696;75554696;75555125;75555141;75555141;75555141;75555500;75555500;75555500;75556105;75556105;75556105;75556997;75556997;75556997;75557442;75557442;75557442;75557800;75557800;75557800;75560881;75558890;75562172	+;+;+;+;+;+;+;+;+;+;+;+;+;+;+;+;+;+;+;+;+;+;+;+;+;+;+;+;+;+;+;+;+;+;+;+;+;+;+;+;+;+;+;+;+;+;+;+;+;+;+;+;+;+;+;+;+;+;+;+;+;+;+;+;+;+;+;+;+;+;+;+;+;+;+;+;+;+;+;+;+;+;+;+;+;+;+;+;+;+;+;+;+;+;+;+;+;+;+;+;+;+;+;+;+	8599	0.102096	1	-0.354536	0.217788	0.06714	1	777	747	839	743	914	692	995	803	1004	742	735	521	705	723	741	909	1162	639	28.3512	28.8633	27.7075	31.4997	31.041	28.5815	28.0139	32.7746	33.9989	28.0724	22.7719	23.2224	29.733	30.8289	27.6152	33.7289	32.8738	25.6103
ENSMUSG00000006585	Cdt1	chr8;chr8;chr8;chr8;chr8;chr8;chr8;chr8;chr8;chr8;chr8;chr8;chr8;chr8;chr8;chr8;chr8;chr8;chr8;chr8;chr8;chr8;chr8;chr8;chr8;chr8;chr8;chr8;chr8	122568015;122568026;122568026;122569087;122569087;122569087;122569195;122569324;122569324;122569324;122569904;122569904;122569904;122569904;122570194;122570194;122570441;122570441;122570441;122571241;122571241;122571696;122571696;122571792;122571937;122571937;122571937;122572494;122572494	122568271;122568271;122568271;122569245;122569475;122569245;122569245;122569475;122569475;122569475;122570101;122570339;122569978;122570101;122570339;122570339;122570477;122570538;122570538;122571429;122571429;122571848;122571848;122571848;122572535;122572138;122572138;122573554;122573128	+;+;+;+;+;+;+;+;+;+;+;+;+;+;+;+;+;+;+;+;+;+;+;+;+;+;+;+;+	3140	-0.0318999	1	-0.0899583	1	0.313284	1	601	639	526	483	594	530	869	667	565	480	838	500	623	553	760	817	1136	867	21.9293	24.6903	17.3708	20.4769	20.1733	21.8905	24.4664	27.2237	19.1328	18.16	25.9631	22.2864	26.2747	23.58	28.3233	30.3152	32.1382	34.7483
ENSMUSG00000006586	Runx1t1	chr4;chr4;chr4;chr4;chr4;chr4;chr4;chr4;chr4;chr4;chr4;chr4;chr4;chr4;chr4;chr4;chr4;chr4;chr4;chr4;chr4;chr4;chr4;chr4;chr4;chr4;chr4;chr4;chr4;chr4;chr4;chr4;chr4;chr4;chr4;chr4;chr4;chr4;chr4;chr4;chr4;chr4;chr4;chr4;chr4;chr4;chr4;chr4;chr4;chr4;chr4	13743436;13751297;13751297;13771376;13771377;13784782;13835633;13835633;13835633;13835633;13835633;13837760;13837760;13837760;13837760;13837760;13841798;13841798;13841798;13841798;13841798;13846776;13846776;13846776;13846776;13859811;13859811;13859811;13859811;13865201;13865201;13865201;13865201;13865831;13865831;13865831;13865831;13875477;13875477;13875477;13875477;13881050;13881050;13881050;13881050;13889220;13889612;13889612;13889612;13889612;13889612	13743729;13751748;13751748;13771545;13771545;13785141;13835770;13835770;13835770;13835770;13835770;13838001;13838001;13838001;13838001;13838001;13841887;13841887;13841887;13843027;13841887;13846957;13846957;13846957;13846957;13860061;13860061;13860061;13860061;13865286;13865286;13865286;13865286;13866032;13866032;13866032;13866032;13875545;13875545;13875545;13875545;13881240;13881240;13881240;13881240;13889273;13891117;13889962;13890323;13893628;13893649	+;+;+;+;+;+;+;+;+;+;+;+;+;+;+;+;+;+;+;+;+;+;+;+;+;+;+;+;+;+;+;+;+;+;+;+;+;+;+;+;+;+;+;+;+;+;+;+;+;+;+	7959	-0.0329245	1	0.107672	1	-0.138913	1	2775	2715	3701	2567	3252	2463	3674	2494	3429	3311	3689	2393	4091	3613	3097	3723	4613	3311	101.254	104.905	122.223	108.829	110.444	101.729	103.44	101.793	116.118	125.266	114.293	106.663	172.536	154.059	115.417	138.144	130.505	132.701
ENSMUSG00000006587	Snai3	chr8;chr8;chr8	122454208;122456123;122460539	122455034;122456728;122460733	-;-;-	1628	-1.84263	1	-2.57078	1	-1.97023	1	0	1	0	0	0	0	2	0	0	0	0	0	1	0	0	0	0	0	0	0.0386389	0	0	0	0	0.0563094	0	0	0	0	0	0.0421745	0	0	0	0	0
ENSMUSG00000006589	Aprt	chr8;chr8;chr8;chr8;chr8;chr8;chr8;chr8;chr8;chr8;chr8;chr8;chr8;chr8;chr8;chr8;chr8;chr8;chr8;chr8;chr8;chr8;chr8;chr8;chr8;chr8;chr8;chr8;chr8;chr8;chr8;chr8;chr8;chr8;chr8;chr8;chr8;chr8;chr8;chr8;chr8;chr8;chr8	122574635;122574637;122574849;122574888;122574916;122574942;122574982;122575137;122575137;122575137;122575137;122575137;122575137;122575137;122575171;122575402;122575402;122575402;122575402;122575402;122575402;122575402;122575402;122575881;122575901;122576119;122576119;122576119;122576119;122576119;122576119;122576515;122576515;122576515;122576515;122576515;122576515;122576515;122576753;122576753;122576753;122576753;122576753	122575027;122575027;122575027;122575027;122575027;122575027;122575027;122575215;122575215;122575215;122575215;122575215;122575215;122575215;122575215;122575535;122575535;122575535;122575535;122575535;122575535;122575535;122575489;122576006;122576231;122576231;122576252;122576231;122576621;122576252;122576231;122576621;122576621;122576570;122576671;122576621;122576732;122576621;122576836;122576909;122576853;122576818;122576890	-;-;-;-;-;-;-;-;-;-;-;-;-;-;-;-;-;-;-;-;-;-;-;-;-;-;-;-;-;-;-;-;-;-;-;-;-;-;-;-;-;-;-	1615	0.0256133	1	-0.259272	0.465183	0.243537	1	951	811	853	757	903	802	1186	905	963	750	912	658	511	567	772	786	1091	704	34.7001	31.3361	28.1698	32.0932	30.6675	33.1248	33.3915	36.9377	32.6105	28.3751	28.2558	29.3289	21.5511	24.177	28.7705	29.1649	30.8652	28.2155
ENSMUSG00000006599	Gtf2h1	chr7;chr7;chr7;chr7;chr7;chr7;chr7;chr7;chr7;chr7;chr7;chr7;chr7;chr7;chr7;chr7;chr7;chr7;chr7;chr7;chr7;chr7;chr7;chr7;chr7;chr7;chr7;chr7;chr7;chr7;chr7;chr7;chr7;chr7;chr7;chr7;chr7;chr7;chr7;chr7;chr7;chr7;chr7;chr7;chr7;chr7;chr7;chr7;chr7;chr7;chr7;chr7;chr7;chr7;chr7	46796103;46796114;46796671;46797397;46797397;46801672;46801672;46801672;46801687;46803817;46803817;46803817;46804961;46804961;46804961;46804961;46806736;46806736;46806736;46808452;46808537;46808537;46808537;46808800;46808800;46808800;46808800;46812432;46812432;46812432;46812432;46812662;46812662;46812662;46812662;46814116;46814116;46814116;46814116;46815300;46815300;46815300;46815300;46816384;46816384;46816384;46816897;46816897;46816897;46819122;46819122;46819122;46822823;46822823;46822823	46796288;46796288;46796763;46797465;46797465;46801840;46801840;46801840;46801840;46804009;46804009;46804009;46805123;46805123;46805027;46805123;46806829;46806829;46806829;46808686;46808686;46808686;46808686;46808879;46808879;46808879;46808879;46812559;46812559;46812559;46812559;46812749;46812749;46812749;46812749;46814204;46814204;46814204;46814204;46815418;46815417;46815417;46815417;46816474;46816474;46816474;46817012;46817012;46817012;46819214;46819214;46819214;46822909;46823275;46823800	+;+;+;+;+;+;+;+;+;+;+;+;+;+;+;+;+;+;+;+;+;+;+;+;+;+;+;+;+;+;+;+;+;+;+;+;+;+;+;+;+;+;+;+;+;+;+;+;+;+;+;+;+;+;+	2984	-0.0154236	1	0.123783	1	-0.0940748	1	1170	1123	1466	1053	1361	1022	1563	1008	1352	1204	1606	1063	1142	1106	1186	1176	1571	1061	42.6909	43.3915	48.4138	44.6422	46.2219	42.2115	44.0058	41.1417	45.7833	45.5514	49.7575	47.3808	48.1632	47.1601	44.1993	43.6361	44.4447	42.5236
ENSMUSG00000006611	Hfe	chr13;chr13;chr13;chr13;chr13;chr13;chr13;chr13;chr13;chr13;chr13;chr13;chr13;chr13;chr13;chr13;chr13	23702034;23703840;23704386;23704386;23705624;23705624;23705624;23705624;23705861;23705861;23705861;23706767;23706767;23708028;23710627;23710627;23710627	23704426;23704426;23704426;23704426;23705734;23705734;23705688;23705734;23706136;23706136;23706136;23707066;23707066;23708291;23710714;23710714;23710854	-;-;-;-;-;-;-;-;-;-;-;-;-;-;-;-;-	3572	-0.046127	1	0.340361	1	-0.200217	1	26	30	40	24	37	25	33	23	29	28	46	24	28	23	33	23	34	29	0.948687	1.15917	1.32098	1.01749	1.25658	1.03257	0.929104	0.938749	0.982039	1.05934	1.42518	1.06975	1.18088	0.980725	1.22983	0.853426	0.961884	1.16228
ENSMUSG00000006638	Abhd1	chr5;chr5;chr5;chr5;chr5;chr5;chr5;chr5;chr5;chr5;chr5;chr5;chr5;chr5;chr5;chr5;chr5;chr5;chr5;chr5;chr5;chr5;chr5;chr5;chr5;chr5;chr5;chr5;chr5;chr5;chr5;chr5;chr5;chr5;chr5;chr5;chr5;chr5;chr5;chr5;chr5;chr5	30950066;30950066;30950089;30950089;30950092;30950106;30952885;30952885;30952885;30952885;30952885;30953343;30953343;30953343;30953343;30953343;30953343;30953373;30953667;30953667;30953667;30953667;30953667;30953879;30953879;30953879;30954091;30954091;30954091;30954091;30954156;30954405;30954405;30954405;30954405;30954534;30954534;30954534;30954534;30954816;30954816;30954816	30950248;30950172;30950172;30950248;30950248;30950248;30953045;30953045;30953045;30953045;30953045;30953525;30953525;30953991;30953525;30953525;30953402;30953525;30954184;30953712;30953712;30953712;30953712;30953991;30953991;30953991;30954154;30954265;30954265;30954265;30954265;30954453;30954453;30954453;30954453;30954699;30954699;30954699;30954699;30955089;30955089;30955091	+;+;+;+;+;+;+;+;+;+;+;+;+;+;+;+;+;+;+;+;+;+;+;+;+;+;+;+;+;+;+;+;+;+;+;+;+;+;+;+;+;+	1758	0.17219	1	-0.487656	1	-0.286776	1	13	14	19	17	21	10	30	17	18	8	23	11	11	8	16	9	20	5	0.474344	0.540945	0.627464	0.720719	0.713197	0.413028	0.84464	0.693858	0.609542	0.302667	0.712591	0.4903	0.463919	0.341122	0.59628	0.333949	0.565814	0.200394
ENSMUSG00000006641	Slc5a6	chr5;chr5;chr5;chr5;chr5;chr5;chr5;chr5;chr5;chr5;chr5;chr5;chr5;chr5;chr5;chr5;chr5;chr5;chr5;chr5;chr5;chr5;chr5;chr5;chr5;chr5;chr5;chr5;chr5;chr5;chr5;chr5;chr5;chr5;chr5;chr5;chr5;chr5;chr5;chr5;chr5;chr5;chr5;chr5;chr5;chr5;chr5;chr5;chr5;chr5;chr5;chr5;chr5;chr5;chr5;chr5;chr5;chr5;chr5;chr5;chr5;chr5;chr5;chr5;chr5;chr5;chr5;chr5;chr5;chr5;chr5;chr5;chr5;chr5;chr5;chr5;chr5;chr5;chr5;chr5;chr5;chr5;chr5;chr5;chr5;chr5	31036036;31036036;31036036;31036037;31036887;31037103;31037103;31037103;31037103;31037103;31037409;31037409;31037409;31037409;31037409;31037714;31037714;31037714;31037714;31037714;31038014;31038014;31038014;31038014;31038942;31038942;31038942;31038942;31039304;31039304;31039304;31039304;31039352;31039754;31039754;31039754;31039754;31039754;31040362;31040362;31040362;31040362;31040362;31040658;31040658;31040658;31040658;31041144;31041144;31041144;31041144;31041144;31041544;31041544;31041544;31041544;31041544;31042138;31042138;31042138;31042138;31042138;31042579;31042579;31042579;31042579;31042579;31042950;31042950;31042950;31042950;31043095;31044513;31044513;31044513;31044513;31044513;31047630;31047630;31047630;31047630;31047630;31047966;31047966;31048172;31048752	31036953;31036953;31036953;31036953;31036953;31037218;31037218;31037218;31037218;31037218;31037512;31037512;31037512;31037512;31037512;31037994;31037892;31037892;31037892;31037892;31038100;31038100;31038100;31038100;31039009;31039009;31039009;31039009;31039416;31039416;31039416;31039416;31039416;31039842;31039842;31039842;31039842;31039842;31040491;31040491;31040491;31040491;31040491;31040798;31040798;31040798;31040798;31041298;31041298;31041298;31041298;31041298;31041611;31041611;31041611;31041611;31041611;31042189;31042189;31042189;31042189;31042189;31042605;31042644;31042644;31042644;31042644;31043459;31043459;31043459;31043459;31043459;31044591;31044581;31044591;31044591;31044591;31047799;31047799;31047799;31047799;31048002;31048079;31048009;31048562;31048924	-;-;-;-;-;-;-;-;-;-;-;-;-;-;-;-;-;-;-;-;-;-;-;-;-;-;-;-;-;-;-;-;-;-;-;-;-;-;-;-;-;-;-;-;-;-;-;-;-;-;-;-;-;-;-;-;-;-;-;-;-;-;-;-;-;-;-;-;-;-;-;-;-;-;-;-;-;-;-;-;-;-;-;-;-;-	3991	-0.0831824	1	-0.134483	1	0.171231	1	289	272	327	239	331	208	382	242	309	265	282	218	213	204	264	269	375	260	10.545	10.5098	10.799	10.1325	11.2413	8.59098	10.7551	9.87727	10.4638	10.0259	8.73699	9.71685	8.98316	8.6986	9.83862	9.98138	10.609	10.4205
ENSMUSG00000006642	Tcf23	chr5;chr5;chr5	30968662;30970075;30973482	30968997;30970317;30977018	+;+;+	4116	-1.82012	1	-2.55459	1	5.12548e-15	1	0	0	1	0	0	0	2	0	0	0	0	0	0	0	0	0	0	0	0	0	0.0330244	0	0	0	0.0563094	0	0	0	0	0	0	0	0	0	0	0
ENSMUSG00000006649	Nphs1	chr7;chr7;chr7;chr7;chr7;chr7;chr7;chr7;chr7;chr7;chr7;chr7;chr7;chr7;chr7;chr7;chr7;chr7;chr7;chr7;chr7;chr7;chr7;chr7;chr7;chr7;chr7;chr7;chr7;chr7;chr7;chr7;chr7;chr7;chr7;chr7;chr7;chr7;chr7;chr7;chr7;chr7;chr7;chr7;chr7;chr7;chr7;chr7;chr7;chr7;chr7;chr7;chr7;chr7;chr7;chr7;chr7;chr7;chr7;chr7;chr7;chr7;chr7;chr7;chr7;chr7;chr7;chr7;chr7;chr7;chr7;chr7;chr7;chr7;chr7;chr7	30458315;30459725;30460324;30460324;30460614;30460614;30460904;30460904;30461516;30461516;30461974;30461974;30462602;30462602;30462815;30462815;30463152;30463152;30463512;30463512;30463778;30463778;30465466;30465466;30465752;30465752;30466009;30466009;30467220;30467220;30467441;30467441;30467903;30467903;30470590;30470590;30470848;30470848;30471092;30471092;30474277;30474277;30474471;30474471;30474508;30477859;30477859;30477859;30477865;30478298;30481381;30481381;30481381;30481381;30481642;30481642;30481642;30481642;30481741;30481741;30481741;30481977;30481977;30481977;30481977;30482465;30482465;30482465;30482465;30484915;30486585;30486585;30486585;30486839;30486839;30486839	30458520;30460243;30460539;30460539;30460736;30460736;30461032;30461032;30461597;30461597;30462077;30462077;30462729;30462729;30462986;30462986;30463309;30463309;30463656;30463656;30463902;30463902;30465652;30465652;30465881;30465881;30466181;30466181;30467360;30467360;30467581;30467581;30468024;30468024;30470761;30470761;30471004;30471004;30471243;30471243;30474388;30474388;30474652;30474652;30474652;30477915;30477915;30477915;30477915;30478359;30481500;30481500;30481500;30481500;30481816;30481666;30481666;30481666;30481816;30481816;30481816;30482070;30482070;30482070;30482070;30482580;30482537;30482580;30482580;30486749;30486749;30486749;30486716;30486881;30486990;30487223	+;+;+;+;+;+;+;+;+;+;+;+;+;+;+;+;+;+;+;+;+;+;+;+;+;+;+;+;+;+;+;+;+;+;+;+;+;+;+;+;+;+;+;+;+;+;+;+;+;+;+;+;+;+;+;+;+;+;+;+;+;+;+;+;+;+;+;+;+;+;+;+;+;+;+;+	6620	2.48007	1	-0.752634	1	-0.735779	1	0	0	2	1	7	4	3	1	0	0	1	1	12	11	14	14	9	3	0	0	0.0660488	0.0423953	0.237732	0.165211	0.084464	0.0408152	0	0	0.0309822	0.0445727	0.506094	0.469042	0.521745	0.519477	0.254616	0.120236
ENSMUSG00000006651	Aplp1	chr7;chr7;chr7;chr7;chr7;chr7;chr7;chr7;chr7;chr7;chr7;chr7;chr7;chr7;chr7;chr7;chr7;chr7;chr7;chr7;chr7;chr7;chr7;chr7;chr7;chr7;chr7;chr7;chr7;chr7;chr7;chr7;chr7;chr7;chr7;chr7;chr7;chr7;chr7;chr7;chr7;chr7;chr7;chr7;chr7	30434982;30434988;30435476;30435476;30435499;30435746;30435746;30435746;30435973;30435973;30435973;30436179;30436179;30436179;30436787;30436787;30436787;30438178;30438178;30438220;30439935;30439935;30439935;30440144;30440144;30440144;30441055;30441055;30441642;30441642;30442170;30442170;30442328;30442480;30442480;30442798;30442798;30442798;30443092;30443092;30444318;30444318;30444318;30445322;30445322	30435391;30435391;30435619;30435619;30435619;30435808;30435808;30435808;30436043;30436043;30436043;30436202;30436202;30436202;30437003;30436894;30436894;30438277;30438277;30438277;30440063;30440063;30440063;30440432;30440302;30440302;30441129;30441129;30441772;30441772;30442360;30442360;30442613;30442613;30442613;30442910;30443224;30442910;30443224;30443224;30444596;30444461;30444461;30445489;30445535	-;-;-;-;-;-;-;-;-;-;-;-;-;-;-;-;-;-;-;-;-;-;-;-;-;-;-;-;-;-;-;-;-;-;-;-;-;-;-;-;-;-;-;-;-	3017	0.0198674	1	-0.279413	0.295741	0.0531584	1	8724	7989	9817	7970	9507	7352	11962	8262	10735	8584	7951	6369	6834	6792	8313	8802	11626	6620	318.321	308.686	324.201	337.89	322.874	303.658	336.786	337.215	363.524	324.762	246.34	283.884	288.22	289.612	309.805	326.603	328.908	265.322
ENSMUSG00000006673	Qrich1	chr9;chr9;chr9;chr9;chr9;chr9;chr9;chr9;chr9;chr9;chr9;chr9;chr9;chr9;chr9;chr9;chr9;chr9;chr9;chr9;chr9;chr9;chr9;chr9;chr9;chr9;chr9;chr9;chr9;chr9;chr9;chr9;chr9;chr9;chr9;chr9;chr9;chr9;chr9;chr9;chr9;chr9;chr9;chr9;chr9;chr9;chr9;chr9;chr9;chr9;chr9;chr9;chr9;chr9;chr9;chr9;chr9;chr9	108516806;108517087;108517103;108517103;108517110;108517114;108517152;108517155;108517156;108517599;108517623;108518703;108518703;108518703;108518767;108518767;108518767;108528412;108528589;108528589;108528589;108528589;108528589;108528589;108528589;108528589;108528589;108528589;108533587;108533587;108533587;108533587;108533587;108541688;108541688;108541688;108541688;108542432;108542432;108542432;108542432;108544863;108544863;108544863;108544863;108555962;108555962;108556218;108556408;108556408;108556556;108556958;108556958;108556958;108559246;108559246;108559246;108559246	108517252;108517240;108517976;108517240;108517240;108517240;108517252;108517252;108517240;108518826;108517976;108518826;108518826;108518790;108518826;108518826;108518826;108528918;108528895;108528918;108530627;108528899;108528859;108528918;108528918;108528918;108528918;108528873;108533644;108534618;108534618;108534618;108533894;108541865;108541865;108541865;108541865;108542586;108542586;108542586;108542586;108545089;108544977;108544977;108545320;108556070;108556070;108556559;108556559;108556559;108557048;108557048;108557048;108557048;108559399;108559568;108560163;108559992	+;+;+;+;+;+;+;+;+;+;+;+;+;+;+;+;+;+;+;+;+;+;+;+;+;+;+;+;+;+;+;+;+;+;+;+;+;+;+;+;+;+;+;+;+;+;+;+;+;+;+;+;+;+;+;+;+;+	7918	-0.0516983	1	0.0638811	1	0.0384281	1	4587	4641	5292	4008	4852	4078	6083	4244	4645	4615	5759	3844	3958	4039	4543	4621	6118	4433	167.37	179.323	174.765	169.92	164.782	168.433	171.265	173.22	157.296	174.601	178.427	171.338	166.927	172.224	169.306	171.464	173.083	177.669
ENSMUSG00000006675	P4htm	chr9;chr9;chr9;chr9;chr9;chr9;chr9;chr9;chr9;chr9;chr9;chr9;chr9;chr9;chr9;chr9;chr9;chr9;chr9;chr9;chr9;chr9;chr9;chr9;chr9;chr9	108578862;108579179;108579423;108579716;108580016;108580589;108580719;108581551;108581842;108581842;108582082;108582847;108582847;108582991;108582991;108583642;108583642;108583642;108596899;108596899;108596899;108596899;108597208;108597208;108597208;108597208	108579308;108579308;108579557;108579839;108580106;108580904;108580904;108582943;108582004;108582004;108582179;108582936;108582943;108583832;108583136;108583832;108583832;108583832;108596980;108596980;108596980;108596980;108597346;108597580;108597576;108597667	-;-;-;-;-;-;-;-;-;-;-;-;-;-;-;-;-;-;-;-;-;-;-;-;-;-	3890	0.0892009	1	-0.17708	1	0.0494014	1	166	131	148	123	182	135	193	112	178	129	125	126	126	111	151	157	212	108	6.057	5.0617	4.88761	5.21462	6.18104	5.57588	5.43385	4.5713	6.02769	4.88051	3.87278	5.61616	5.31398	4.73306	5.62739	5.82556	5.99763	4.32851
ENSMUSG00000006676	Usp19	chr9;chr9;chr9;chr9;chr9;chr9;chr9;chr9;chr9;chr9;chr9;chr9;chr9;chr9;chr9;chr9;chr9;chr9;chr9;chr9;chr9;chr9;chr9;chr9;chr9;chr9;chr9;chr9;chr9;chr9;chr9;chr9;chr9;chr9;chr9;chr9;chr9;chr9;chr9;chr9;chr9;chr9;chr9;chr9;chr9;chr9;chr9;chr9;chr9;chr9;chr9;chr9;chr9;chr9;chr9;chr9;chr9;chr9;chr9;chr9;chr9;chr9;chr9;chr9;chr9;chr9;chr9;chr9;chr9;chr9;chr9;chr9;chr9;chr9;chr9;chr9;chr9;chr9;chr9;chr9;chr9;chr9;chr9;chr9;chr9;chr9;chr9;chr9;chr9;chr9;chr9;chr9;chr9;chr9;chr9;chr9;chr9;chr9;chr9;chr9;chr9;chr9;chr9;chr9;chr9;chr9;chr9;chr9;chr9;chr9;chr9;chr9;chr9;chr9;chr9;chr9;chr9;chr9;chr9;chr9;chr9;chr9;chr9;chr9;chr9;chr9;chr9;chr9;chr9;chr9;chr9;chr9;chr9;chr9;chr9;chr9;chr9;chr9;chr9;chr9;chr9;chr9;chr9;chr9;chr9;chr9;chr9;chr9;chr9;chr9;chr9;chr9;chr9;chr9;chr9;chr9;chr9;chr9;chr9;chr9;chr9;chr9;chr9;chr9;chr9;chr9;chr9;chr9;chr9;chr9;chr9;chr9;chr9;chr9;chr9;chr9;chr9;chr9;chr9;chr9;chr9;chr9;chr9;chr9;chr9;chr9;chr9;chr9;chr9;chr9;chr9;chr9;chr9;chr9	108490602;108490840;108490845;108490845;108490856;108492471;108492471;108492471;108492471;108492471;108492693;108492968;108492968;108492968;108492968;108492968;108492968;108493136;108493136;108493136;108493136;108493136;108493136;108493350;108493350;108493350;108493350;108493350;108493350;108493467;108493561;108493561;108493561;108493564;108493564;108493564;108493564;108494016;108494016;108494016;108494016;108494016;108494016;108494340;108494367;108494367;108494367;108494367;108494367;108494367;108494369;108494627;108494627;108494627;108494627;108494627;108494627;108494627;108494630;108494812;108494812;108494812;108494812;108494812;108494812;108494812;108494812;108494812;108495034;108495034;108495034;108495034;108495040;108495040;108495040;108495040;108495536;108495537;108495537;108495537;108495537;108495537;108495537;108495811;108495811;108495811;108495811;108495811;108495811;108496070;108496070;108496070;108496070;108496070;108496070;108496070;108496305;108496305;108496305;108496305;108496305;108496305;108496347;108496852;108496852;108496852;108496852;108496852;108496852;108496852;108496989;108497066;108497066;108497066;108497066;108497066;108497066;108497066;108497089;108497896;108497896;108497896;108497896;108497896;108497896;108497896;108497896;108497896;108498123;108498123;108498123;108498123;108498123;108498123;108498123;108498132;108498442;108498442;108498442;108498442;108498442;108498442;108498442;108498442;108498442;108498680;108498680;108498680;108498680;108498680;108498680;108498680;108498680;108498703;108499095;108499095;108499095;108499095;108499095;108499095;108499095;108499095;108499294;108499294;108499294;108499294;108499294;108499294;108499294;108499592;108499592;108499592;108499592;108499592;108499592;108499850;108499850;108499850;108499850;108499850;108499850;108500091;108500091;108500091;108500091;108500091;108500091;108500150;108501194;108501194;108501840;108501840;108501840;108501840	108490895;108490895;108490895;108490895;108490895;108492730;108492730;108492730;108492730;108492730;108492730;108493000;108493000;108493000;108493000;108493000;108493000;108493264;108493264;108493264;108493264;108493264;108493264;108493483;108493483;108493483;108493483;108493483;108493483;108493483;108494238;108493863;108493863;108493713;108493863;108493863;108493863;108494232;108494238;108494238;108494238;108494238;108494238;108494523;108494523;108494523;108494523;108494523;108494523;108494523;108494523;108494687;108494698;108494698;108494698;108494698;108494698;108494698;108494698;108494927;108494927;108494927;108494922;108494927;108494927;108494927;108494927;108494927;108495254;108495254;108495254;108495254;108495254;108495192;108495460;108495254;108495944;108495732;108495732;108495732;108495732;108495732;108495732;108495944;108495944;108495944;108495944;108495944;108495944;108496463;108496228;108496228;108496228;108496228;108496228;108496228;108496415;108496415;108496415;108496415;108496415;108496415;108496415;108496962;108496962;108496962;108496962;108496962;108496962;108496962;108497167;108497167;108497167;108497167;108497167;108497167;108497167;108497167;108497167;108498036;108498241;108498036;108498036;108498036;108498036;108498036;108498036;108498036;108498241;108498241;108498241;108498241;108498241;108498241;108498241;108498241;108498579;108498557;108498569;108498579;108498579;108498579;108498579;108498579;108498579;108498719;108498993;108498993;108498993;108498993;108498993;108498993;108498993;108498993;108499197;108499205;108499205;108499205;108499205;108499205;108499205;108499205;108499620;108499510;108499510;108499510;108499510;108499510;108499510;108499744;108499744;108499744;108499744;108499744;108499744;108500010;108500010;108500010;108500010;108500010;108500010;108500269;108500269;108500269;108500269;108500269;108500269;108501697;108501699;108501699;108502317;108502317;108502317;108502337	+;+;+;+;+;+;+;+;+;+;+;+;+;+;+;+;+;+;+;+;+;+;+;+;+;+;+;+;+;+;+;+;+;+;+;+;+;+;+;+;+;+;+;+;+;+;+;+;+;+;+;+;+;+;+;+;+;+;+;+;+;+;+;+;+;+;+;+;+;+;+;+;+;+;+;+;+;+;+;+;+;+;+;+;+;+;+;+;+;+;+;+;+;+;+;+;+;+;+;+;+;+;+;+;+;+;+;+;+;+;+;+;+;+;+;+;+;+;+;+;+;+;+;+;+;+;+;+;+;+;+;+;+;+;+;+;+;+;+;+;+;+;+;+;+;+;+;+;+;+;+;+;+;+;+;+;+;+;+;+;+;+;+;+;+;+;+;+;+;+;+;+;+;+;+;+;+;+;+;+;+;+;+;+;+;+;+;+;+;+;+;+;+;+	7048	0.0761415	1	-0.160859	0.817405	0.125257	1	3865	3856	3787	3489	4296	3478	5221	3755	4334	3671	4250	2899	3126	3185	3882	4300	5519	3342	141.026	148.992	125.063	147.917	145.9	143.651	146.996	153.261	146.764	138.887	131.674	129.216	131.837	135.809	144.672	159.554	156.136	133.943
ENSMUSG00000006678	Pola1	chrX;chrX;chrX;chrX;chrX;chrX;chrX;chrX;chrX;chrX;chrX;chrX;chrX;chrX;chrX;chrX;chrX;chrX;chrX;chrX;chrX;chrX;chrX;chrX;chrX;chrX;chrX;chrX;chrX;chrX;chrX;chrX;chrX;chrX;chrX;chrX;chrX;chrX;chrX;chrX;chrX;chrX;chrX;chrX;chrX;chrX;chrX;chrX	93304767;93375591;93420567;93461369;93463294;93474313;93480479;93480490;93486163;93488095;93488095;93490743;93490743;93492719;93493549;93561368;93561870;93573108;93575779;93577497;93578077;93580722;93582018;93584586;93585844;93586998;93591406;93593819;93594774;93596115;93597218;93603201;93603462;93603910;93604407;93605351;93605848;93620505;93623076;93623298;93623786;93623819;93624386;93626488;93626488;93632069;93632069;93632069	93305816;93375684;93420683;93461500;93463472;93474487;93480610;93480610;93486314;93488227;93488227;93490946;93490948;93492811;93493581;93561490;93562019;93573232;93575878;93577616;93578206;93580897;93582134;93584675;93585905;93587082;93591560;93593957;93594848;93596231;93597330;93603373;93603663;93603997;93604499;93605413;93605963;93620585;93626612;93623573;93623915;93623915;93624497;93626612;93626612;93632115;93632143;93632155	-;-;-;-;-;-;-;-;-;-;-;-;-;-;-;-;-;-;-;-;-;-;-;-;-;-;-;-;-;-;-;-;-;-;-;-;-;-;-;-;-;-;-;-;-;-;-;-	8813	-0.000520972	1	0.287499	0.694416	-0.00951754	1	2311	2247	1992	1659	2401	2055	2623	1968	1902	1880	3434	1999	2473	2201	2719	2523	3245	2799	84.3237	86.8216	65.7846	70.3337	81.5422	84.8773	73.8497	80.3243	64.4082	71.1268	106.393	89.1009	104.297	93.8511	101.33	93.6172	91.8034	112.181
ENSMUSG00000006699	Cdc42	chr4;chr4;chr4;chr4;chr4;chr4;chr4;chr4;chr4;chr4;chr4;chr4	137319696;137321762;137328713;137328713;137329015;137329015;137332407;137332407;137335975;137335975;137357646;137357646	137321192;137322619;137328910;137328910;137329124;137329124;137332479;137332479;137336129;137336129;137357699;137357720	-;-;-;-;-;-;-;-;-;-;-;-	2966	-0.00375934	1	0.151657	0.616148	-0.10743	1	13018	12397	15875	11382	15047	11642	16584	11038	14057	13108	17121	11702	12185	11817	13747	12231	16471	12490	475	479.006	524.263	482.543	511.022	480.847	466.917	450.518	476.018	495.921	530.447	521.59	513.896	503.879	512.316	453.837	465.976	500.584
ENSMUSG00000006705	Pknox1	chr17;chr17;chr17;chr17;chr17;chr17;chr17;chr17;chr17;chr17;chr17;chr17;chr17;chr17;chr17;chr17;chr17;chr17;chr17;chr17;chr17;chr17;chr17;chr17;chr17;chr17;chr17;chr17;chr17;chr17;chr17;chr17;chr17;chr17;chr17;chr17;chr17;chr17;chr17;chr17;chr17;chr17;chr17	31564749;31564759;31564801;31581804;31583552;31583696;31583696;31583696;31588460;31588460;31588460;31588460;31590603;31590603;31590603;31591732;31592105;31592105;31592105;31592105;31594821;31595225;31595225;31595225;31596796;31596796;31596796;31596796;31599515;31599515;31599515;31599515;31602738;31602786;31602786;31602786;31603187;31603187;31603187;31603187;31604753;31604753;31604753	31564888;31564888;31564888;31582050;31583803;31583803;31583803;31583803;31588587;31590076;31588587;31588587;31590774;31590774;31590774;31591838;31592158;31592275;31592275;31592275;31595324;31595324;31595324;31595324;31596893;31596893;31596893;31596893;31599601;31599643;31599643;31599643;31602862;31602862;31602862;31602862;31603584;31603359;31603359;31603359;31607684;31607680;31605481	+;+;+;+;+;+;+;+;+;+;+;+;+;+;+;+;+;+;+;+;+;+;+;+;+;+;+;+;+;+;+;+;+;+;+;+;+;+;+;+;+;+;+	6892	0.0646257	1	0.0472405	1	-0.0361824	1	1402	1278	1384	1146	1565	1236	1708	1193	1462	1343	1683	1078	1470	1474	1587	1691	2094	1432	51.1561	49.3805	45.7058	48.585	53.1501	51.0503	48.0882	48.6925	49.5083	50.8103	52.1431	48.0494	61.9965	62.8517	59.1435	62.7454	59.2408	57.3928
ENSMUSG00000006711	D130043K22Rik	chr13;chr13;chr13;chr13;chr13;chr13;chr13;chr13;chr13;chr13;chr13;chr13;chr13;chr13;chr13;chr13;chr13;chr13;chr13;chr13;chr13;chr13;chr13;chr13;chr13;chr13;chr13;chr13;chr13;chr13;chr13;chr13;chr13;chr13;chr13;chr13;chr13;chr13;chr13;chr13;chr13;chr13;chr13;chr13;chr13;chr13;chr13	24845135;24845135;24854410;24854410;24856652;24856652;24857921;24857921;24862638;24862638;24863594;24863594;24864733;24864733;24867089;24867089;24871254;24871254;24872219;24872219;24875909;24875909;24877935;24877935;24879596;24879596;24880525;24880770;24880770;24880770;24882541;24882541;24883741;24883741;24885578;24885578;24887836;24887836;24889824;24889824;24893081;24893361;24893361;24893361;24899621;24899621;24899621	24845299;24845299;24854555;24854555;24857427;24857427;24858110;24858110;24862736;24862736;24863691;24863691;24864820;24864820;24867181;24867181;24871386;24871386;24872447;24872447;24876032;24876032;24878067;24878067;24879744;24879744;24880625;24880921;24880921;24880921;24882659;24882679;24883900;24883900;24885720;24885720;24887958;24887958;24889914;24889914;24893282;24893452;24893452;24893452;24901270;24899848;24901263	+;+;+;+;+;+;+;+;+;+;+;+;+;+;+;+;+;+;+;+;+;+;+;+;+;+;+;+;+;+;+;+;+;+;+;+;+;+;+;+;+;+;+;+;+;+;+	5276	-0.0677278	1	-0.143861	1	-0.364632	1	103	82	104	79	110	67	129	64	114	69	81	95	95	101	92	89	97	77	3.75826	3.16839	3.43454	3.34923	3.73579	2.76729	3.63195	2.61217	3.86043	2.61051	2.50956	4.23441	4.00657	4.30666	3.42861	3.30239	2.7442	3.08607
ENSMUSG00000006715	Gmnn	chr13;chr13;chr13;chr13;chr13;chr13;chr13;chr13;chr13;chr13;chr13;chr13;chr13;chr13;chr13;chr13;chr13;chr13;chr13;chr13;chr13;chr13;chr13;chr13;chr13;chr13;chr13;chr13;chr13;chr13;chr13;chr13;chr13	24751845;24751845;24752091;24752188;24753348;24753348;24753348;24753348;24753658;24753658;24753658;24753658;24753706;24756600;24756600;24756600;24756600;24756600;24757596;24757596;24757596;24757596;24757596;24760160;24760160;24760160;24760160;24760160;24761201;24761360;24761587;24761813;24761813	24752230;24752230;24752230;24752230;24753458;24753458;24753458;24753458;24753740;24753740;24753740;24753740;24753740;24756735;24756735;24756735;24756735;24756735;24757668;24757673;24757673;24757673;24757673;24760217;24760217;24760217;24760217;24760217;24761440;24761476;24761861;24761897;24761923	-;-;-;-;-;-;-;-;-;-;-;-;-;-;-;-;-;-;-;-;-;-;-;-;-;-;-;-;-;-;-;-;-	1465	0.0527784	1	0.306052	0.81161	0.248623	1	778	745	733	590	874	718	1074	720	633	684	1263	789	751	706	963	900	1315	1136	28.3876	28.786	24.2069	25.0132	29.6826	29.6554	30.2381	29.3869	21.4355	25.8781	39.1306	35.1679	31.673	30.104	35.8886	33.3949	37.2023	45.5295
ENSMUSG00000006717	Acot13	chr13;chr13;chr13	24817948;24820715;24831226	24818191;24820899;24831517	-;-;-	721	0.136441	1	0.213295	0.862047	0.0444178	1	261	210	256	235	277	226	321	257	248	254	355	262	232	204	242	246	327	250	9.52336	8.11417	8.45425	9.96289	9.4074	9.33443	9.03765	10.4895	8.39813	9.60969	10.9987	11.6781	9.78447	8.6986	9.01874	9.12795	9.25106	10.0197
ENSMUSG00000006720	Zfp184	chr13;chr13;chr13;chr13;chr13;chr13;chr13;chr13;chr13;chr13;chr13;chr13;chr13;chr13;chr13;chr13;chr13;chr13;chr13;chr13;chr13;chr13;chr13;chr13;chr13;chr13;chr13;chr13;chr13;chr13;chr13	21945094;21945112;21945112;21945137;21945556;21945556;21945556;21945556;21945793;21947003;21947003;21947003;21947003;21947003;21949394;21949660;21949660;21949660;21949660;21949660;21950203;21950234;21950234;21950234;21950234;21950234;21958424;21958424;21958424;21958424;21958424	21945199;21945199;21945418;21945229;21945799;21945799;21945799;21945799;21945799;21947070;21947070;21947070;21947070;21947070;21949786;21949786;21949786;21949786;21949786;21949786;21950329;21950329;21950329;21950329;21950329;21950329;21958711;21960339;21960779;21960485;21960603	+;+;+;+;+;+;+;+;+;+;+;+;+;+;+;+;+;+;+;+;+;+;+;+;+;+;+;+;+;+;+	3513	-0.128302	1	0.0211331	1	-0.0810462	1	1017	990	1307	874	1049	868	1336	857	1160	1044	1186	839	1002	979	1005	994	1288	1037	37.1083	38.2525	43.1629	37.0535	35.6259	35.8508	37.6147	34.9786	39.2816	39.4981	36.7449	37.3965	42.2588	41.7448	37.4538	36.8829	36.4384	41.5617
ENSMUSG00000006724	Cyp27b1	chr10;chr10;chr10;chr10;chr10;chr10;chr10;chr10;chr10;chr10;chr10;chr10;chr10;chr10;chr10;chr10;chr10;chr10;chr10;chr10;chr10	127048250;127048250;127048671;127049039;127049065;127049065;127049680;127049680;127049680;127049969;127049969;127050242;127050242;127050678;127050678;127051050;127051050;127051513;127051513;127052031;127052031	127048475;127048475;127048801;127049255;127049255;127049255;127049866;127049882;127049882;127050169;127050169;127050414;127050414;127050847;127050847;127051128;127051128;127051710;127051710;127053006;127052969	+;+;+;+;+;+;+;+;+;+;+;+;+;+;+;+;+;+;+;+;+	2574	-0.0660758	1	0.629373	1	0.804663	1	8	7	10	8	6	8	6	3	8	6	10	8	3	2	6	4	12	7	0.291904	0.270472	0.330244	0.339162	0.203771	0.330422	0.168928	0.122446	0.270907	0.227001	0.309822	0.356582	0.126523	0.0852804	0.223605	0.148422	0.339489	0.280552
ENSMUSG00000006728	Cdk4	chr10;chr10;chr10;chr10;chr10;chr10;chr10;chr10;chr10;chr10;chr10;chr10;chr10;chr10;chr10;chr10;chr10;chr10;chr10;chr10;chr10;chr10;chr10;chr10;chr10;chr10;chr10;chr10;chr10;chr10;chr10;chr10;chr10;chr10;chr10;chr10;chr10;chr10;chr10;chr10;chr10;chr10;chr10;chr10;chr10;chr10;chr10;chr10;chr10;chr10;chr10	127063534;127063603;127063604;127063609;127063614;127063616;127063868;127064202;127064220;127064220;127064220;127064220;127064298;127064585;127064585;127064585;127064585;127064585;127064585;127064835;127064835;127064835;127064835;127064835;127064835;127064835;127065155;127065155;127065155;127065155;127065155;127065155;127065155;127065249;127065953;127065953;127065953;127065953;127065953;127066076;127066101;127066101;127066101;127066101;127066101;127066101;127066929;127066929;127066929;127066929;127066929	127063759;127063759;127063759;127063759;127063759;127063759;127064453;127064453;127064453;127064453;127064453;127064453;127064720;127064720;127064720;127064720;127064720;127064630;127064720;127065002;127065002;127065002;127065002;127065002;127065002;127065002;127065264;127065315;127065280;127066003;127065264;127065264;127065264;127065264;127066003;127066003;127066003;127066003;127066003;127066236;127066231;127066236;127066236;127066177;127066236;127066236;127067235;127067297;127067002;127067002;127067920	+;+;+;+;+;+;+;+;+;+;+;+;+;+;+;+;+;+;+;+;+;+;+;+;+;+;+;+;+;+;+;+;+;+;+;+;+;+;+;+;+;+;+;+;+;+;+;+;+;+;+	3249	-0.00598534	1	-0.113837	1	0.197052	1	17933	17424	16776	14711	17982	15480	24215	17666	16958	15387	20173	13906	13389	13751	18092	18078	24556	18140	654.339	673.244	554.017	623.677	610.7	639.367	681.766	721.041	574.256	582.143	625.005	619.828	564.674	586.346	674.244	670.793	694.707	727.029
ENSMUSG00000006731	B4galnt1	chr10;chr10;chr10;chr10;chr10;chr10;chr10;chr10;chr10;chr10;chr10	127165156;127166004;127166718;127166999;127167502;127167701;127169744;127169978;127170591;127170919;127171616	127165519;127166222;127166882;127167105;127167542;127167881;127169842;127170168;127170731;127171159;127172340	+;+;+;+;+;+;+;+;+;+;+	2474	0.262689	1	-0.16354	1	-0.0446704	1	767	763	954	914	997	828	1110	749	1065	888	792	659	691	684	703	825	1048	537	27.9863	29.4815	31.5053	38.7493	33.8599	34.1987	31.2517	30.5706	36.0645	33.5961	24.5379	29.3734	29.1426	29.1659	26.1991	30.612	29.6487	21.5223
ENSMUSG00000006732	Mettl1	chr10;chr10;chr10;chr10;chr10;chr10;chr10;chr10;chr10;chr10;chr10;chr10;chr10;chr10;chr10;chr10;chr10;chr10;chr10;chr10;chr10	127041414;127041932;127041957;127041958;127041983;127043060;127043060;127043060;127043060;127043060;127044467;127044467;127044756;127044756;127044756;127044997;127045026;127045026;127045279;127045279;127045279	127041721;127042070;127042070;127042070;127042070;127043223;127044002;127043223;127043182;127043223;127044651;127044651;127044869;127044869;127044869;127045127;127045127;127045127;127045615;127045899;127046365	+;+;+;+;+;+;+;+;+;+;+;+;+;+;+;+;+;+;+;+;+	2907	0.165751	1	0.0215571	1	0.0538115	1	302	304	281	272	337	313	416	271	291	265	398	240	265	201	263	270	348	271	11.0194	11.7462	9.27986	11.5315	11.4451	12.9278	11.7123	11.0609	9.85426	10.0259	12.3309	10.6975	11.1762	8.57068	9.80135	10.0185	9.84517	10.8614
ENSMUSG00000006736	Tspan31	chr10;chr10;chr10;chr10;chr10;chr10	127067317;127068269;127068480;127068908;127069346;127070115	127068190;127068382;127068611;127068988;127069513;127070261	-;-;-;-;-;-	1516	-0.00195639	1	0.0393626	1	-0.0265597	1	2257	2115	2363	1846	2480	1917	2831	1922	2251	1931	2806	1812	1824	1750	2256	2081	2659	1972	82.3534	81.7213	78.0367	78.2616	84.2251	79.1775	79.7059	78.4468	76.2266	73.0563	86.9361	80.7658	76.9262	74.6204	84.0755	77.2165	75.225	79.0354
ENSMUSG00000006740	Kif5b	chr18;chr18;chr18;chr18;chr18;chr18;chr18;chr18;chr18;chr18;chr18;chr18;chr18;chr18;chr18;chr18;chr18;chr18;chr18;chr18;chr18;chr18;chr18;chr18;chr18;chr18;chr18;chr18;chr18;chr18;chr18;chr18;chr18;chr18;chr18;chr18;chr18;chr18;chr18;chr18;chr18;chr18;chr18;chr18;chr18;chr18;chr18;chr18;chr18;chr18;chr18;chr18;chr18;chr18;chr18;chr18;chr18;chr18;chr18;chr18;chr18;chr18;chr18;chr18;chr18	6201002;6203089;6208187;6208187;6209000;6209000;6210700;6210700;6211024;6211192;6212517;6212517;6213187;6213187;6213393;6213393;6213446;6213970;6213970;6214512;6214512;6214512;6214569;6216223;6216223;6216223;6216741;6216741;6216741;6220224;6220224;6220224;6220802;6220802;6220802;6220860;6222719;6222719;6222719;6222719;6223546;6223546;6223546;6223971;6223971;6223971;6225318;6225318;6225597;6225597;6225768;6225768;6226382;6226382;6226864;6226864;6227588;6227588;6234815;6234815;6240982;6240982;6241314;6241356;6242073	6203707;6203707;6208335;6208335;6209216;6209216;6211252;6210804;6211095;6211252;6212618;6212618;6213296;6213296;6213454;6213454;6214087;6214087;6214087;6214700;6214540;6214700;6214700;6216366;6216366;6216366;6216947;6216947;6216947;6220292;6220292;6220292;6220995;6220995;6220995;6220995;6222867;6223038;6222867;6222867;6223691;6223691;6223691;6224075;6224029;6224075;6225442;6225442;6225684;6225684;6225823;6225823;6226430;6226430;6226968;6226968;6227661;6227661;6234902;6234902;6241141;6241523;6241783;6241470;6242174	-;-;-;-;-;-;-;-;-;-;-;-;-;-;-;-;-;-;-;-;-;-;-;-;-;-;-;-;-;-;-;-;-;-;-;-;-;-;-;-;-;-;-;-;-;-;-;-;-;-;-;-;-;-;-;-;-;-;-;-;-;-;-;-;-	7395	-0.0113746	1	0.180153	0.465183	-0.132545	1	8583	8671	9650	7373	9522	7827	10752	7770	9044	8745	11933	7819	8610	7636	8568	8021	10624	8019	313.176	335.038	318.686	312.58	323.384	323.277	302.719	317.134	306.261	330.853	369.711	348.514	363.122	325.601	319.308	297.623	300.561	321.392
ENSMUSG00000006763	Saal1	chr7;chr7;chr7;chr7;chr7;chr7;chr7;chr7;chr7;chr7;chr7;chr7;chr7;chr7;chr7;chr7;chr7;chr7;chr7;chr7;chr7;chr7;chr7;chr7;chr7;chr7;chr7;chr7;chr7;chr7;chr7;chr7;chr7;chr7;chr7;chr7;chr7;chr7;chr7;chr7;chr7;chr7;chr7;chr7;chr7;chr7;chr7;chr7;chr7;chr7;chr7;chr7;chr7;chr7	46686108;46689269;46689304;46689803;46689803;46689803;46691816;46692238;46692779;46692779;46692779;46699364;46699364;46699364;46699364;46699364;46699636;46699636;46699636;46699636;46699636;46700340;46701781;46701781;46701781;46702402;46702402;46702402;46702402;46702402;46702621;46702621;46702621;46702621;46702621;46704014;46704014;46704014;46704014;46704014;46706993;46706993;46706993;46706993;46706993;46708864;46708864;46708864;46708864;46708864;46710498;46710498;46710498;46710498	46689455;46689455;46689455;46689895;46689895;46689895;46692975;46692975;46692975;46692975;46692975;46699547;46699552;46699552;46699552;46699552;46701961;46699718;46699718;46701961;46699718;46700393;46701961;46702288;46701961;46702492;46702517;46702492;46702517;46702517;46702680;46702680;46702680;46702680;46702680;46704093;46704093;46704093;46704093;46704093;46707076;46707076;46707076;46707076;46707076;46708977;46708977;46708977;46708917;46708977;46710661;46710658;46710641;46710680	-;-;-;-;-;-;-;-;-;-;-;-;-;-;-;-;-;-;-;-;-;-;-;-;-;-;-;-;-;-;-;-;-;-;-;-;-;-;-;-;-;-;-;-;-;-;-;-;-;-;-;-;-;-	8080	-0.0631398	1	-0.0886564	1	0.149884	1	1082	1050	1072	829	1107	911	1340	983	1125	922	1208	821	806	803	948	1033	1310	989	39.48	40.5708	35.4022	35.1457	37.5957	37.6269	37.7273	40.1213	38.0963	34.8824	37.4265	36.5942	33.9926	34.2401	35.3296	38.33	37.0608	39.6379
ENSMUSG00000006764	Tph2	chr10;chr10;chr10;chr10;chr10;chr10;chr10;chr10;chr10;chr10;chr10;chr10;chr10;chr10	115078641;115079975;115090702;115119825;115145991;115151085;115174052;115174080;115174767;115175473;115179322;115179523;115182756;115184785	115079841;115080108;115090797;115119951;115146126;115151281;115174119;115174119;115174933;115175558;115179422;115179706;115182899;115185022	-;-;-;-;-;-;-;-;-;-;-;-;-;-	2879	0.0683792	1	0.23165	1	0.181071	1	14	6	11	12	10	8	9	6	14	12	13	6	9	6	9	10	10	12	0.510832	0.231833	0.363269	0.508743	0.339618	0.330422	0.253392	0.244891	0.474088	0.454001	0.402769	0.267436	0.37957	0.255841	0.335408	0.371055	0.282907	0.480945
ENSMUSG00000006777	Krt23	chr11;chr11;chr11;chr11;chr11;chr11;chr11;chr11	99477974;99480044;99480882;99483745;99483952;99485693;99486700;99492669	99478291;99480075;99481102;99483867;99484113;99485849;99486782;99493137	-;-;-;-;-;-;-;-	1565	-0.705995	1	0.909205	1	1.78262	1	0	1	1	0	1	0	0	1	0	0	0	2	0	0	0	0	1	0	0	0.0386389	0.0330244	0	0.0339618	0	0	0.0408152	0	0	0	0.0891454	0	0	0	0	0.0282907	0
ENSMUSG00000006782	Cnp	chr11;chr11;chr11;chr11;chr11;chr11;chr11;chr11;chr11;chr11;chr11;chr11	100574904;100575112;100575524;100575891;100576236;100576236;100578913;100578913;100578913;100580347;100580347;100591267	100575068;100575218;100576905;100576905;100576905;100576450;100579052;100579052;100579052;100581728;100581728;100591729	+;+;+;+;+;+;+;+;+;+;+;+	3639	-0.0194685	1	-0.1979	0.695832	0.0744155	1	345	297	368	282	356	283	513	318	386	323	365	268	339	314	372	382	521	370	12.5884	11.4758	12.153	11.9555	12.0904	11.6887	14.4434	12.9792	13.0713	12.2202	11.3085	11.9455	14.2971	13.389	13.8635	14.1743	14.7395	14.8292
ENSMUSG00000006784	Ttc25	chr11;chr11;chr11;chr11;chr11;chr11;chr11;chr11;chr11;chr11;chr11;chr11;chr11;chr11;chr11;chr11;chr11;chr11;chr11;chr11;chr11;chr11;chr11;chr11;chr11;chr11;chr11;chr11;chr11;chr11;chr11;chr11;chr11;chr11;chr11;chr11;chr11	100545607;100545694;100545694;100545710;100549547;100549803;100549803;100549803;100549803;100550185;100550185;100550185;100550185;100550956;100550956;100550956;100551471;100551471;100551471;100553490;100553490;100553490;100553864;100553864;100553864;100561818;100561818;100561818;100563530;100563530;100563530;100566909;100566909;100566909;100569856;100571440;100571440	100545908;100545908;100545908;100545908;100549934;100550210;100549934;100549934;100549934;100550328;100550335;100550335;100550335;100551017;100551017;100551017;100551636;100551636;100551636;100553714;100553714;100553714;100554071;100554071;100554071;100561904;100561904;100561904;100563726;100563726;100563726;100567009;100569805;100567009;100569940;100572568;100571963	+;+;+;+;+;+;+;+;+;+;+;+;+;+;+;+;+;+;+;+;+;+;+;+;+;+;+;+;+;+;+;+;+;+;+;+;+	6147	-0.0996517	1	0.105532	1	0.398646	1	28	25	40	25	28	27	34	22	24	25	32	21	16	17	23	28	33	26	1.02166	0.965972	1.32098	1.05988	0.950929	1.11518	0.957259	0.897934	0.812722	0.945836	0.991431	0.936027	0.674791	0.724884	0.857153	1.03895	0.933593	1.04205
ENSMUSG00000006800	Sulf2	chr2;chr2;chr2;chr2;chr2;chr2;chr2;chr2;chr2;chr2;chr2;chr2;chr2;chr2;chr2;chr2;chr2;chr2;chr2;chr2;chr2;chr2;chr2;chr2;chr2;chr2;chr2;chr2;chr2;chr2;chr2;chr2;chr2;chr2;chr2;chr2;chr2;chr2;chr2;chr2;chr2;chr2;chr2;chr2;chr2;chr2;chr2;chr2;chr2;chr2;chr2;chr2;chr2;chr2;chr2;chr2;chr2;chr2;chr2;chr2;chr2;chr2;chr2;chr2;chr2;chr2;chr2;chr2	166073089;166073920;166074150;166074670;166074815;166075495;166075495;166075495;166075495;166075495;166075772;166075772;166075772;166075772;166075772;166077518;166077518;166077518;166077518;166079037;166079037;166079037;166079460;166079460;166079460;166080017;166080017;166080017;166080797;166080797;166080797;166081287;166081287;166081287;166081478;166081478;166081478;166082574;166082574;166083856;166083856;166084386;166084386;166085683;166085683;166086986;166086986;166089198;166089198;166093455;166093455;166093516;166094478;166094478;166094478;166116872;166116872;166116872;166132588;166132588;166132588;166132593;166132801;166154345;166154678;166154947;166155503;166155503	166074818;166074818;166074818;166074818;166074818;166075548;166075548;166075548;166075548;166075548;166075805;166076018;166075805;166075805;166075805;166078119;166077641;166077641;166077641;166079179;166079179;166079179;166079629;166079629;166079629;166080076;166080076;166080076;166080891;166080891;166080891;166081383;166081383;166081383;166081676;166081706;166081706;166082784;166082784;166083985;166083985;166084442;166084442;166085811;166085811;166087161;166087161;166089348;166089348;166093624;166093624;166093624;166094629;166094629;166094629;166117111;166117111;166117111;166132854;166132854;166132854;166132854;166132854;166154423;166154806;166155285;166155605;166155663	-;-;-;-;-;-;-;-;-;-;-;-;-;-;-;-;-;-;-;-;-;-;-;-;-;-;-;-;-;-;-;-;-;-;-;-;-;-;-;-;-;-;-;-;-;-;-;-;-;-;-;-;-;-;-;-;-;-;-;-;-;-;-;-;-;-;-;-	5818	0.0703013	1	-0.135212	1	0.037603	1	1807	1816	1815	1446	2135	1740	2600	1957	1957	1809	2022	1540	1936	1723	2258	2031	3050	2094	65.9338	70.1682	59.9393	61.3035	72.5083	71.8669	73.2022	79.8753	66.2707	68.4407	62.6461	68.642	81.6498	73.4691	84.15	75.3613	86.2867	83.925
ENSMUSG00000006818	Sod2	chr17;chr17;chr17;chr17;chr17	13007839;13008184;13010520;13013433;13015026	13008068;13008386;13010636;13013612;13018119	+;+;+;+;+	3824	-0.00835927	1	-0.0406472	1	-0.0984083	1	1884	1716	2073	1618	1982	1609	2334	1710	2049	1681	2230	1488	1757	1618	1830	1728	2271	1723	68.7433	66.3043	68.4596	68.5955	67.3122	66.4562	65.713	69.794	69.3861	63.598	69.0904	66.3242	74.1005	68.9919	68.1995	64.1183	64.2482	69.0558
ENSMUSG00000006850	Tmco6	chr18;chr18;chr18;chr18;chr18;chr18;chr18;chr18;chr18;chr18;chr18;chr18	36735068;36735388;36737457;36737669;36738096;36738362;36738628;36738953;36739155;36741052;36741662;36742047	36735256;36735500;36737572;36737852;36738200;36738447;36738744;36739064;36739341;36741146;36741829;36742391	+;+;+;+;+;+;+;+;+;+;+;+	1817	-0.0508885	1	-0.241782	0.80439	0.12381	1	264	225	258	221	238	206	370	223	291	179	282	212	186	209	241	242	352	226	9.63283	8.69375	8.5203	9.36935	8.0829	8.50838	10.4172	9.10179	9.85426	6.77218	8.73699	9.44942	7.84445	8.91181	8.98147	8.97953	9.95833	9.05781
ENSMUSG00000006906	Stambp	chr6;chr6;chr6;chr6;chr6;chr6;chr6;chr6;chr6;chr6;chr6;chr6;chr6;chr6;chr6;chr6;chr6;chr6;chr6;chr6;chr6;chr6;chr6;chr6;chr6;chr6;chr6;chr6;chr6;chr6;chr6;chr6;chr6;chr6;chr6;chr6;chr6;chr6;chr6;chr6;chr6;chr6;chr6	83543211;83543217;83543224;83543354;83543762;83547231;83547231;83547231;83547231;83547231;83551557;83551944;83551944;83551944;83551944;83551944;83556275;83556275;83556275;83556275;83557437;83557437;83557437;83557437;83561675;83561675;83561675;83561675;83563823;83563823;83563823;83563823;83564181;83564181;83564181;83570303;83570303;83570303;83571133;83571773;83572342;83572411;83572411	83544036;83544036;83544036;83544036;83544036;83547330;83547330;83547330;83547330;83547330;83551960;83552056;83552132;83552056;83552056;83552056;83556412;83556412;83556412;83556412;83557561;83557561;83557561;83557561;83562041;83562041;83562041;83562041;83563918;83563918;83563918;83570519;83564256;83564256;83564256;83570519;83570519;83570519;83572439;83572417;83572433;83572729;83572427	-;-;-;-;-;-;-;-;-;-;-;-;-;-;-;-;-;-;-;-;-;-;-;-;-;-;-;-;-;-;-;-;-;-;-;-;-;-;-;-;-;-;-	10426	0.0210338	1	0.0942721	1	-0.144606	1	1058	972	1296	970	1188	952	1357	908	1225	1202	1240	917	1016	1011	1171	1103	1354	949	38.6043	37.557	42.7996	41.1234	40.3466	39.3203	38.2059	37.0602	41.4827	45.4758	38.418	40.8732	42.8493	43.1093	43.6403	40.9274	38.3056	38.0348
ENSMUSG00000006920	Ezh1	chr11;chr11;chr11;chr11;chr11;chr11;chr11;chr11;chr11;chr11;chr11;chr11;chr11;chr11;chr11;chr11;chr11;chr11;chr11;chr11;chr11;chr11;chr11;chr11;chr11;chr11;chr11;chr11;chr11;chr11;chr11;chr11;chr11;chr11;chr11;chr11;chr11;chr11;chr11;chr11;chr11;chr11;chr11;chr11;chr11;chr11;chr11;chr11;chr11;chr11;chr11;chr11;chr11;chr11;chr11;chr11;chr11;chr11;chr11;chr11;chr11;chr11;chr11;chr11;chr11;chr11;chr11;chr11;chr11;chr11;chr11;chr11;chr11;chr11;chr11;chr11;chr11;chr11;chr11;chr11;chr11	101191115;101191116;101193219;101193219;101193275;101193726;101193726;101193726;101193730;101194468;101194468;101194886;101194886;101194886;101195519;101195519;101195519;101197389;101198638;101199258;101199258;101199258;101199303;101199946;101199946;101199946;101199946;101199946;101199946;101200836;101200836;101200836;101200836;101200836;101200836;101203255;101203255;101203255;101203255;101203255;101203761;101203761;101203761;101203761;101207338;101207338;101207338;101207338;101207654;101208122;101208122;101208122;101209380;101209380;101209380;101209380;101209380;101210547;101210547;101210547;101210547;101213724;101213724;101213724;101215183;101215183;101215183;101216995;101216995;101216995;101217243;101217243;101217243;101218395;101218654;101218654;101218654;101226396;101226396;101226396;101226396	101192999;101192999;101193303;101193303;101193303;101194422;101193806;101193806;101193806;101194549;101194549;101194981;101194981;101194981;101195697;101195697;101195697;101199383;101199383;101199383;101199383;101199383;101199383;101199986;101199986;101199986;101199986;101199986;101199986;101200927;101200927;101200943;101200927;101200927;101200927;101203451;101203451;101203305;101203451;101203451;101203941;101203941;101203941;101203941;101207429;101207429;101207429;101207429;101208285;101208285;101208285;101208285;101209405;101209482;101209482;101209482;101209482;101210578;101210723;101210723;101210723;101213844;101213844;101213844;101215302;101215302;101215302;101217123;101217123;101217123;101217368;101217363;101217363;101218720;101218720;101218720;101218720;101226442;101226426;101226450;101226463	-;-;-;-;-;-;-;-;-;-;-;-;-;-;-;-;-;-;-;-;-;-;-;-;-;-;-;-;-;-;-;-;-;-;-;-;-;-;-;-;-;-;-;-;-;-;-;-;-;-;-;-;-;-;-;-;-;-;-;-;-;-;-;-;-;-;-;-;-;-;-;-;-;-;-;-;-;-;-;-;-	7440	0.0837779	1	-0.0413415	1	-0.0995496	1	390	349	548	392	478	382	609	376	513	501	451	351	443	433	403	459	614	353	14.2303	13.485	18.0974	16.6189	16.2337	15.7777	17.1462	15.3465	17.3719	18.9545	13.973	15.645	18.6833	18.4632	15.0188	17.0314	17.3705	14.1478
ENSMUSG00000006930	Hap1	chr11;chr11;chr11;chr11;chr11;chr11;chr11;chr11;chr11;chr11;chr11;chr11;chr11;chr11;chr11;chr11;chr11;chr11;chr11;chr11;chr11;chr11;chr11;chr11;chr11;chr11;chr11;chr11;chr11;chr11;chr11;chr11;chr11;chr11;chr11;chr11;chr11;chr11;chr11;chr11;chr11;chr11	100347327;100348859;100349237;100349298;100349418;100351210;100351210;100351210;100351210;100351418;100351418;100351418;100351418;100351843;100351843;100351843;100351843;100352185;100352185;100352185;100352256;100353544;100353544;100353544;100353544;100353688;100353688;100353688;100353688;100353957;100353957;100353957;100353957;100354246;100354246;100354246;100354672;100354672;100354672;100355311;100355690;100355690	100348859;100349619;100349619;100349601;100349619;100351301;100351301;100351301;100351301;100351525;100351552;100351552;100351552;100351905;100351905;100351905;100351905;100352315;100352315;100352315;100352315;100353610;100353610;100353610;100353610;100353787;100353787;100353787;100353787;100354135;100354040;100354135;100354135;100354362;100354362;100354362;100354748;100354748;100354748;100355383;100356087;100356128	-;-;-;-;-;-;-;-;-;-;-;-;-;-;-;-;-;-;-;-;-;-;-;-;-;-;-;-;-;-;-;-;-;-;-;-;-;-;-;-;-;-	3766	0.0732985	1	-0.224777	1	-0.0238109	1	2526	2410	2023	1734	3016	2158	3374	2318	2360	1910	2450	1851	2722	2273	3333	2438	4442	2851	92.1686	93.1197	66.8084	73.5134	102.429	89.1315	94.9939	94.6096	79.9177	72.2618	75.9065	82.5041	114.799	96.9212	124.213	90.4632	125.667	114.265
ENSMUSG00000006931	P3h4	chr11;chr11;chr11;chr11;chr11;chr11;chr11;chr11;chr11;chr11;chr11	100408456;100409363;100409366;100411114;100411114;100411729;100411792;100412701;100413609;100413927;100414177	100409144;100409507;100409507;100411197;100411197;100411874;100411874;100412829;100413780;100414079;100414836	-;-;-;-;-;-;-;-;-;-;-	2178	0.0328265	1	-0.174826	1	0.373188	0.933997	129	122	128	110	125	123	201	128	138	126	148	100	102	88	123	145	205	129	4.70695	4.71395	4.22712	4.66348	4.24522	5.08024	5.65909	5.22434	4.67315	4.76701	4.58537	4.45727	4.30179	3.75234	4.5839	5.3803	5.7996	5.17016
ENSMUSG00000006932	Ctnnb1	chr9;chr9;chr9;chr9;chr9;chr9;chr9;chr9;chr9;chr9;chr9;chr9;chr9;chr9;chr9;chr9;chr9;chr9;chr9;chr9;chr9;chr9;chr9;chr9;chr9;chr9;chr9;chr9;chr9;chr9;chr9;chr9;chr9;chr9;chr9;chr9;chr9;chr9;chr9;chr9;chr9;chr9;chr9;chr9;chr9;chr9;chr9;chr9;chr9;chr9;chr9;chr9;chr9;chr9;chr9;chr9;chr9;chr9;chr9;chr9;chr9;chr9;chr9;chr9;chr9;chr9;chr9;chr9;chr9;chr9;chr9;chr9;chr9;chr9;chr9;chr9;chr9;chr9;chr9;chr9;chr9;chr9;chr9;chr9;chr9;chr9;chr9;chr9;chr9;chr9;chr9;chr9;chr9;chr9;chr9;chr9;chr9;chr9;chr9;chr9;chr9;chr9;chr9;chr9;chr9;chr9;chr9;chr9;chr9;chr9	120929216;120930063;120933400;120933475;120933486;120933572;120933623;120933818;120950173;120950173;120950173;120950173;120950173;120950173;120950173;120950221;120950522;120950522;120950522;120950522;120950522;120950522;120950522;120950522;120950894;120950894;120950894;120950894;120950894;120950992;120951022;120951089;120951267;120951267;120951267;120951267;120951267;120951267;120951267;120951267;120951586;120951586;120951586;120951586;120951586;120951586;120951678;120952859;120952859;120952859;120952859;120952859;120952859;120955125;120955148;120955148;120955148;120955148;120955148;120955148;120955297;120955329;120955329;120955329;120955329;120955329;120955329;120955329;120955457;120955814;120955814;120955814;120955814;120955814;120955814;120955814;120955814;120955914;120956867;120957107;120957107;120957107;120957107;120957107;120957107;120957110;120957517;120957517;120957517;120957517;120957517;120957517;120957517;120957517;120957759;120957759;120957759;120957759;120957759;120957759;120958592;120958592;120958592;120958592;120958592;120959216;120959309;120959309;120959309;120959309	120929323;120930143;120933638;120933638;120933638;120933616;120933638;120933961;120950233;120950233;120950233;120950233;120950233;120950233;120950233;120950233;120950749;120950723;120950749;120950749;120950749;120950749;120950749;120950635;120951147;120951147;120951147;120951147;120951147;120951147;120951147;120951147;120951469;120951505;120951293;120951505;120951505;120951505;120951505;120951505;120951787;120951710;120951787;120951787;120951787;120951787;120951787;120953003;120953003;120953003;120953003;120953003;120953003;120955251;120955251;120955251;120955251;120955251;120955251;120955251;120955667;120955667;120955399;120955667;120955667;120955667;120955667;120955667;120955667;120955969;120955841;120955972;120955972;120955972;120956447;120955976;120955972;120955972;120957226;120957226;120957226;120957226;120957226;120957226;120957226;120957226;120957667;120957667;120957534;120957639;120957667;120957667;120957667;120957667;120957824;120957880;120957880;120957880;120957880;120957880;120959025;120958652;120958652;120958652;120958652;120960507;120959517;120959780;120960506;120960507	+;+;+;+;+;+;+;+;+;+;+;+;+;+;+;+;+;+;+;+;+;+;+;+;+;+;+;+;+;+;+;+;+;+;+;+;+;+;+;+;+;+;+;+;+;+;+;+;+;+;+;+;+;+;+;+;+;+;+;+;+;+;+;+;+;+;+;+;+;+;+;+;+;+;+;+;+;+;+;+;+;+;+;+;+;+;+;+;+;+;+;+;+;+;+;+;+;+;+;+;+;+;+;+;+;+;+;+;+;+	5192	-0.0214242	1	-0.0465219	1	0.0715397	1	46371	42856	45051	36979	46616	39063	58422	40932	45179	40838	52520	34085	33113	33745	40883	39763	52778	40227	1691.98	1655.91	1487.78	1567.73	1583.16	1613.41	1644.85	1670.65	1529.92	1545.04	1627.19	1519.26	1396.52	1438.89	1523.61	1475.43	1493.13	1612.25
ENSMUSG00000006941	Eif1b	chr9;chr9;chr9;chr9;chr9;chr9;chr9;chr9	120492232;120492491;120492740;120494107;120494107;120494535;120494535;120494913	120492317;120492841;120492841;120494270;120494270;120494636;120494640;120495330	+;+;+;+;+;+;+;+	1125	-0.0295088	1	-0.00606132	1	-0.0831395	1	3707	3531	4433	3195	4110	3259	4721	3102	4092	3548	4228	2946	2573	2710	2994	2796	3676	2724	135.261	136.434	146.397	135.453	139.583	134.606	132.918	126.609	138.569	134.233	130.993	131.311	108.515	115.555	111.579	103.747	103.997	109.175
ENSMUSG00000006948	Klk4	chr7;chr7;chr7;chr7;chr7;chr7	43881160;43881641;43883556;43883946;43884280;43885234	43881214;43881712;43883718;43884196;43884416;43885804	+;+;+;+;+;+	1249	0	1	0	1	5.12548e-15	1	0	0	0	0	0	0	0	0	0	0	0	0	0	0	0	0	0	0	0	0	0	0	0	0	0	0	0	0	0	0	0	0	0	0	0	0
ENSMUSG00000006958	Chrd	chr16;chr16;chr16;chr16;chr16;chr16;chr16;chr16;chr16;chr16;chr16;chr16;chr16;chr16;chr16;chr16;chr16;chr16;chr16;chr16;chr16;chr16;chr16;chr16;chr16;chr16;chr16;chr16;chr16;chr16;chr16;chr16;chr16;chr16;chr16;chr16;chr16;chr16;chr16;chr16;chr16;chr16;chr16;chr16;chr16;chr16;chr16;chr16;chr16;chr16;chr16;chr16;chr16;chr16;chr16;chr16;chr16;chr16;chr16;chr16;chr16;chr16;chr16;chr16;chr16;chr16	20733127;20733127;20733127;20733531;20733531;20733531;20734007;20734007;20734007;20734273;20734273;20734273;20734487;20734487;20734487;20734686;20734686;20734686;20734862;20735117;20735117;20735117;20735371;20735371;20735371;20735581;20735581;20735581;20735746;20735746;20735746;20736037;20736037;20736037;20736206;20736264;20736264;20736264;20736909;20736909;20736909;20737342;20737342;20737342;20738194;20738194;20738553;20738553;20738553;20738904;20738904;20739111;20739111;20739407;20739407;20739407;20739954;20739954;20741190;20741190;20741190;20741496;20741496;20741496;20741925;20741925	20733295;20733295;20733295;20733634;20733634;20733634;20734136;20734136;20734136;20734401;20734401;20734401;20734586;20734586;20734586;20734773;20734773;20734773;20734962;20735258;20735258;20735258;20735499;20735499;20735499;20735663;20735663;20735663;20735893;20735893;20735893;20736143;20736143;20736143;20738307;20736442;20736383;20736383;20737065;20737065;20737065;20737562;20737562;20738152;20738307;20738307;20739164;20738816;20738816;20738997;20738997;20739164;20739164;20739510;20740056;20739510;20740056;20740056;20741344;20741344;20741344;20741595;20742382;20741595;20742384;20742384	+;+;+;+;+;+;+;+;+;+;+;+;+;+;+;+;+;+;+;+;+;+;+;+;+;+;+;+;+;+;+;+;+;+;+;+;+;+;+;+;+;+;+;+;+;+;+;+;+;+;+;+;+;+;+;+;+;+;+;+;+;+;+;+;+;+	5838	-0.0395774	1	0.356418	1	0.183849	1	66	55	75	48	67	61	74	52	78	82	86	68	49	60	47	86	88	37	2.40821	2.12514	2.47683	2.03497	2.27544	2.51947	2.08345	2.12239	2.64135	3.10234	2.66447	3.03095	2.06655	2.55841	1.75157	3.19107	2.48958	1.48292
ENSMUSG00000006998	Psmd2	chr16;chr16;chr16;chr16;chr16;chr16;chr16;chr16;chr16;chr16;chr16;chr16;chr16;chr16;chr16;chr16;chr16;chr16;chr16;chr16;chr16;chr16;chr16;chr16;chr16;chr16;chr16;chr16;chr16;chr16;chr16;chr16;chr16;chr16;chr16;chr16;chr16;chr16;chr16;chr16;chr16;chr16;chr16;chr16;chr16;chr16;chr16;chr16;chr16;chr16;chr16;chr16;chr16;chr16;chr16	20651652;20651704;20651716;20652152;20652244;20652593;20652593;20652593;20654548;20654548;20654818;20654818;20655253;20655253;20655559;20655559;20655881;20655881;20656543;20656543;20656868;20656868;20657482;20657482;20657974;20657974;20659007;20659352;20659406;20659406;20659419;20659679;20659679;20659679;20659679;20659957;20659957;20659957;20660343;20660343;20660343;20660343;20661565;20661565;20661565;20661816;20661816;20661816;20662093;20662093;20662093;20662622;20662622;20663063;20663063	20651851;20651851;20652300;20652300;20652300;20652754;20652757;20652757;20654669;20654669;20655042;20655042;20655411;20655411;20655703;20655703;20655941;20655941;20656689;20656689;20656974;20656974;20657609;20657609;20658061;20658061;20659568;20659780;20659568;20659568;20659568;20659716;20660102;20659780;20659780;20660102;20660102;20660102;20660368;20660426;20660426;20660426;20661733;20661733;20661733;20661910;20661910;20661910;20662109;20662219;20662219;20662740;20662740;20663414;20663414	+;+;+;+;+;+;+;+;+;+;+;+;+;+;+;+;+;+;+;+;+;+;+;+;+;+;+;+;+;+;+;+;+;+;+;+;+;+;+;+;+;+;+;+;+;+;+;+;+;+;+;+;+;+;+	4038	-0.0485398	1	-0.0574053	1	0.0812453	1	12638	11398	12079	9712	12505	10190	15653	10938	12544	10610	14265	9361	9446	9295	11855	11103	15374	11512	461.135	440.406	398.902	411.743	424.692	420.876	440.705	446.436	424.783	401.413	441.961	417.245	398.38	396.341	441.806	411.982	434.941	461.387
ENSMUSG00000007021	Syngr3	chr17;chr17;chr17;chr17;chr17;chr17;chr17	24685092;24686519;24686633;24687503;24687503;24688094;24689721	24686440;24686661;24686661;24687740;24687740;24688199;24689955	-;-;-;-;-;-;-	2071	-0.115046	1	-0.193005	1	-0.014822	1	935	774	1041	776	894	669	1172	732	1170	910	848	652	783	699	822	938	1144	630	34.1163	29.9065	34.3784	32.8987	30.3618	27.6316	32.9973	29.8767	39.6202	34.4284	26.2729	29.0614	33.0226	29.8055	30.6339	34.805	32.3646	25.2496
ENSMUSG00000007029	Vars	chr17;chr17;chr17;chr17;chr17;chr17;chr17;chr17;chr17;chr17;chr17;chr17;chr17;chr17;chr17;chr17;chr17;chr17;chr17;chr17;chr17;chr17;chr17;chr17;chr17;chr17;chr17;chr17;chr17;chr17;chr17;chr17;chr17;chr17;chr17;chr17;chr17;chr17;chr17;chr17;chr17;chr17;chr17;chr17;chr17;chr17;chr17;chr17;chr17;chr17;chr17;chr17;chr17;chr17;chr17;chr17;chr17;chr17;chr17;chr17;chr17;chr17;chr17;chr17;chr17;chr17;chr17;chr17;chr17;chr17;chr17;chr17;chr17;chr17;chr17;chr17;chr17;chr17;chr17;chr17;chr17;chr17;chr17;chr17;chr17;chr17;chr17;chr17;chr17;chr17;chr17;chr17;chr17;chr17;chr17;chr17;chr17;chr17;chr17;chr17;chr17;chr17;chr17;chr17;chr17;chr17;chr17;chr17;chr17;chr17;chr17;chr17;chr17;chr17;chr17;chr17;chr17;chr17;chr17;chr17;chr17;chr17;chr17	35000987;35001051;35001317;35001412;35001412;35002657;35002714;35004205;35004205;35004205;35004205;35004205;35004294;35004437;35004437;35004437;35004437;35004437;35004437;35004712;35004772;35004772;35004772;35004772;35004772;35004772;35004977;35004977;35004977;35004977;35005250;35005250;35005250;35005250;35005475;35005475;35005475;35010506;35010506;35010506;35010838;35010838;35010838;35011205;35011205;35011205;35011215;35011407;35011407;35011407;35011407;35011600;35011600;35011600;35011600;35011808;35011808;35011808;35012089;35012089;35012089;35012089;35012164;35012297;35012297;35012297;35012297;35012297;35012490;35012490;35012490;35012490;35012730;35012730;35012730;35012730;35012930;35012930;35012930;35012930;35013122;35013122;35013122;35013265;35013265;35013283;35013643;35013643;35013643;35013643;35013827;35013828;35013828;35013828;35013836;35014026;35014026;35014026;35014026;35014026;35014026;35014234;35014234;35014234;35014234;35014234;35014622;35014622;35014622;35014937;35014937;35014937;35014937;35014965;35015365;35015365;35015365;35015365;35015594;35015594;35015594;35016187;35016187	35001232;35001232;35001830;35001830;35001830;35002724;35002900;35004339;35004339;35004339;35004339;35004339;35004339;35004575;35004575;35004575;35004575;35004575;35004575;35004893;35005061;35004893;35004852;35004802;35004893;35004893;35005061;35005061;35005061;35005061;35005329;35005350;35005350;35005350;35005602;35005602;35005602;35010670;35010670;35010670;35010919;35010919;35010919;35011324;35011324;35011324;35011324;35011515;35011515;35011515;35011515;35011898;35011694;35011694;35011694;35011898;35011898;35011898;35012213;35012213;35012213;35012213;35012213;35012400;35012399;35012400;35012400;35012400;35012648;35012648;35012648;35012648;35012820;35012820;35012820;35012820;35013082;35013035;35013035;35013035;35013390;35013192;35013192;35013390;35013390;35013390;35013896;35013747;35013747;35013747;35013896;35013896;35013896;35013896;35013896;35014104;35014104;35014469;35014104;35014104;35014104;35014361;35014837;35014361;35014361;35014361;35014777;35014777;35014777;35015047;35015143;35015143;35015143;35015143;35016011;35015476;35015476;35015476;35015919;35016030;35015919;35016322;35016322	+;+;+;+;+;+;+;+;+;+;+;+;+;+;+;+;+;+;+;+;+;+;+;+;+;+;+;+;+;+;+;+;+;+;+;+;+;+;+;+;+;+;+;+;+;+;+;+;+;+;+;+;+;+;+;+;+;+;+;+;+;+;+;+;+;+;+;+;+;+;+;+;+;+;+;+;+;+;+;+;+;+;+;+;+;+;+;+;+;+;+;+;+;+;+;+;+;+;+;+;+;+;+;+;+;+;+;+;+;+;+;+;+;+;+;+;+;+;+;+;+;+;+	5608	0.0742063	1	-0.0874268	1	0.278291	1	3189	3108	2730	2603	3389	2864	4289	3220	3137	2777	4004	2424	2312	2098	3119	3274	4515	2958	116.36	120.09	90.1566	110.355	115.096	118.291	120.755	131.425	106.23	105.063	124.053	108.044	97.5074	89.4592	116.237	121.483	127.733	118.553
ENSMUSG00000007030	Vwa7	chr17;chr17;chr17;chr17;chr17;chr17;chr17;chr17;chr17;chr17;chr17;chr17;chr17;chr17;chr17;chr17;chr17;chr17;chr17;chr17;chr17;chr17;chr17;chr17;chr17;chr17;chr17;chr17;chr17;chr17;chr17;chr17;chr17;chr17	35016579;35016638;35017057;35017057;35017693;35017693;35018388;35018388;35019038;35019038;35019662;35019662;35019971;35019971;35021148;35021148;35021511;35021574;35022648;35022648;35023365;35023365;35023612;35023612;35023850;35023850;35024170;35024170;35024543;35024543;35024856;35024856;35025135;35025135	35016767;35016767;35017305;35017305;35017974;35017974;35018484;35018484;35019148;35019148;35019857;35019857;35020140;35020140;35021260;35021260;35021627;35021627;35022833;35022833;35023497;35023497;35023764;35023764;35023942;35023942;35024471;35024471;35024682;35024682;35025030;35025030;35026520;35026741	+;+;+;+;+;+;+;+;+;+;+;+;+;+;+;+;+;+;+;+;+;+;+;+;+;+;+;+;+;+;+;+;+;+	4313	-0.157571	1	-0.546914	1	-1.15268	1	8	2	1	4	0	5	2	2	1	2	1	0	2	3	3	1	1	2	0.291904	0.0772778	0.0330244	0.169581	0	0.206514	0.0563094	0.0816304	0.0338634	0.0756669	0.0309822	0	0.0843489	0.127921	0.111803	0.0371055	0.0282907	0.0801576
ENSMUSG00000007033	Hspa1l	chr17;chr17	34972703;34976974	34972862;34979285	+;+	2472	0.105935	1	0.93627	1	-2.46714	1	1	0	3	0	2	2	3	1	1	4	4	1	1	2	8	1	1	0	0.036488	0	0.0990732	0	0.0679235	0.0826056	0.084464	0.0408152	0.0338634	0.151334	0.123929	0.0445727	0.0421745	0.0852804	0.29814	0.0371055	0.0282907	0
ENSMUSG00000007034	Slc44a4	chr17;chr17;chr17;chr17;chr17;chr17;chr17;chr17;chr17;chr17;chr17;chr17;chr17;chr17;chr17;chr17;chr17;chr17;chr17;chr17;chr17;chr17;chr17;chr17;chr17;chr17;chr17;chr17;chr17;chr17;chr17;chr17;chr17;chr17;chr17;chr17;chr17;chr17;chr17;chr17;chr17;chr17;chr17;chr17;chr17;chr17;chr17;chr17;chr17;chr17;chr17;chr17;chr17;chr17;chr17;chr17;chr17;chr17;chr17	34914466;34914470;34916647;34916647;34917318;34917318;34917517;34917517;34917719;34918239;34918239;34918420;34918420;34918420;34918845;34918845;34918845;34921065;34921065;34921065;34921232;34921232;34921232;34921528;34921528;34921528;34921862;34921862;34921862;34923428;34923428;34923428;34923748;34923748;34923748;34927674;34927674;34927674;34928018;34928018;34928018;34928206;34928206;34928206;34928420;34928420;34928420;34928635;34928635;34928635;34928808;34928808;34928808;34928979;34928979;34928979;34930115;34930115;34930115	34914520;34914520;34916695;34916695;34917391;34917391;34917595;34918338;34917876;34918338;34918338;34918542;34918542;34918666;34918905;34918905;34918905;34921155;34921155;34921155;34921315;34921315;34921315;34921763;34921763;34921763;34921961;34921961;34921961;34923520;34923520;34923520;34923850;34923850;34923850;34927924;34927924;34927924;34928112;34928112;34928112;34928309;34928309;34928309;34928493;34928493;34928493;34928705;34928705;34928705;34928902;34928902;34928902;34929063;34929063;34929063;34930436;34930356;34930379	+;+;+;+;+;+;+;+;+;+;+;+;+;+;+;+;+;+;+;+;+;+;+;+;+;+;+;+;+;+;+;+;+;+;+;+;+;+;+;+;+;+;+;+;+;+;+;+;+;+;+;+;+;+;+;+;+;+;+	3112	0	1	0	1	-1.94938	1	0	0	0	0	0	0	0	0	0	0	0	0	0	0	1	0	0	0	0	0	0	0	0	0	0	0	0	0	0	0	0	0	0.0372675	0	0	0
ENSMUSG00000007035	Msh5	chr17;chr17;chr17;chr17;chr17;chr17;chr17;chr17;chr17;chr17;chr17;chr17;chr17;chr17;chr17;chr17;chr17;chr17;chr17;chr17;chr17;chr17;chr17;chr17;chr17;chr17;chr17;chr17;chr17;chr17;chr17;chr17;chr17;chr17;chr17;chr17;chr17;chr17;chr17;chr17;chr17;chr17;chr17;chr17;chr17;chr17;chr17;chr17;chr17;chr17;chr17;chr17;chr17;chr17;chr17;chr17;chr17;chr17;chr17;chr17;chr17;chr17;chr17;chr17;chr17;chr17;chr17;chr17;chr17;chr17;chr17;chr17;chr17;chr17;chr17;chr17;chr17;chr17;chr17;chr17;chr17;chr17;chr17;chr17;chr17;chr17;chr17;chr17;chr17;chr17;chr17;chr17;chr17;chr17;chr17;chr17;chr17;chr17;chr17;chr17;chr17;chr17;chr17;chr17;chr17;chr17;chr17;chr17;chr17;chr17;chr17;chr17;chr17;chr17;chr17;chr17;chr17;chr17;chr17;chr17;chr17;chr17;chr17;chr17;chr17;chr17;chr17;chr17;chr17;chr17;chr17;chr17;chr17;chr17;chr17;chr17;chr17;chr17;chr17;chr17;chr17;chr17;chr17;chr17;chr17;chr17	35028605;35028605;35028605;35028609;35028683;35028683;35029196;35029196;35029196;35029196;35029196;35029196;35029653;35029653;35029653;35029653;35029653;35029653;35029878;35029878;35029878;35029878;35029878;35030201;35030201;35030201;35030201;35030201;35030609;35030609;35030609;35030609;35030609;35031148;35031148;35031148;35031148;35031148;35031354;35031354;35031354;35031354;35031354;35031679;35031679;35031679;35031679;35031679;35032341;35032341;35032341;35032341;35032341;35032639;35032760;35032760;35032760;35032760;35033223;35033223;35033223;35033223;35033223;35033590;35033590;35033590;35033590;35037093;35038406;35038406;35038406;35038406;35039146;35039146;35039201;35039201;35039201;35039201;35039201;35041470;35041470;35041470;35041470;35041470;35041470;35041470;35042098;35042098;35042098;35042098;35042098;35043729;35043729;35043729;35043729;35043729;35043729;35043966;35043975;35044025;35044025;35044025;35044025;35044025;35044025;35044100;35044317;35044317;35044317;35044317;35044317;35044317;35044317;35044317;35044317;35045114;35045114;35045114;35045114;35045114;35045114;35045114;35045114;35045294;35045294;35045294;35045294;35045294;35045294;35045294;35045294;35045930;35045930;35045930;35045930;35045930;35045930;35045930;35046231;35046231;35046231;35046231;35046231;35046266;35046700;35046700	35028852;35028852;35028852;35028852;35028852;35028852;35029269;35029269;35029269;35029269;35029269;35029269;35029790;35029790;35029790;35029790;35029790;35029868;35030021;35030021;35030021;35030021;35030021;35030275;35030275;35030275;35030275;35030275;35030660;35030758;35030754;35030758;35030758;35031274;35031274;35031274;35031274;35031274;35031543;35031543;35031543;35031543;35031543;35031766;35031756;35031902;35031766;35031766;35032421;35032421;35032421;35032421;35032421;35032869;35032869;35032869;35032869;35032869;35033295;35033295;35033291;35033295;35033295;35033718;35033718;35033718;35033718;35038468;35038468;35038468;35038468;35038468;35039339;35039339;35039418;35039339;35039339;35039339;35039339;35041515;35041515;35041515;35041515;35041515;35041515;35041515;35042180;35042180;35042180;35042180;35042180;35043764;35043767;35043764;35043764;35043764;35043764;35044134;35044134;35044134;35044134;35044134;35044134;35044134;35044134;35044134;35044438;35044438;35045011;35044438;35044438;35044438;35044438;35044438;35044438;35045176;35045176;35045176;35045176;35045176;35045176;35045176;35045176;35045374;35045374;35045374;35045374;35045374;35045374;35045374;35045374;35046116;35046525;35046053;35046053;35046053;35046053;35046053;35046520;35046542;35046542;35046387;35046622;35046387;35046745;35046726	-;-;-;-;-;-;-;-;-;-;-;-;-;-;-;-;-;-;-;-;-;-;-;-;-;-;-;-;-;-;-;-;-;-;-;-;-;-;-;-;-;-;-;-;-;-;-;-;-;-;-;-;-;-;-;-;-;-;-;-;-;-;-;-;-;-;-;-;-;-;-;-;-;-;-;-;-;-;-;-;-;-;-;-;-;-;-;-;-;-;-;-;-;-;-;-;-;-;-;-;-;-;-;-;-;-;-;-;-;-;-;-;-;-;-;-;-;-;-;-;-;-;-;-;-;-;-;-;-;-;-;-;-;-;-;-;-;-;-;-;-;-;-;-;-;-	5526	-0.128795	1	0.180643	1	-0.216201	1	48	26	34	20	41	31	58	34	26	31	61	30	47	49	36	29	53	52	1.75142	1.00461	1.12283	0.847905	1.39243	1.28039	1.63297	1.38772	0.880449	1.17284	1.88992	1.33718	1.9822	2.08937	1.34163	1.07606	1.49941	2.0841
ENSMUSG00000007036	Abhd16a	chr17;chr17;chr17;chr17;chr17;chr17;chr17;chr17;chr17;chr17;chr17;chr17;chr17;chr17;chr17;chr17;chr17;chr17;chr17;chr17;chr17;chr17;chr17;chr17;chr17;chr17;chr17;chr17;chr17;chr17;chr17;chr17;chr17;chr17;chr17;chr17;chr17;chr17;chr17;chr17;chr17;chr17;chr17;chr17;chr17;chr17;chr17;chr17;chr17;chr17;chr17;chr17;chr17;chr17;chr17;chr17;chr17;chr17;chr17;chr17;chr17;chr17	35089263;35089291;35089314;35089870;35090369;35090369;35090369;35090369;35091022;35091022;35091022;35091571;35091571;35091571;35091571;35091819;35094251;35094251;35096304;35096304;35096352;35096482;35096482;35096482;35098694;35098694;35098694;35098899;35098899;35098899;35099931;35100335;35100335;35100335;35100639;35100639;35100639;35100639;35100854;35100885;35100962;35100962;35101242;35101242;35101242;35101542;35101542;35101542;35101828;35101828;35101828;35101970;35101970;35101970;35102146;35102146;35102298;35102298;35102475;35102475;35102670;35102670	35089456;35089456;35089456;35090288;35090425;35090425;35090425;35090425;35091088;35091088;35091088;35091657;35091657;35091826;35091657;35091966;35094336;35094336;35096377;35096377;35096377;35096604;35096604;35096604;35098808;35098808;35098808;35099000;35099000;35099000;35100398;35100398;35100398;35100398;35100688;35100695;35100688;35100688;35101085;35100940;35101085;35101085;35101346;35101346;35101346;35101605;35101605;35101605;35101884;35101884;35101884;35102030;35102032;35102032;35102222;35102222;35102396;35102396;35102521;35102521;35102956;35102987	+;+;+;+;+;+;+;+;+;+;+;+;+;+;+;+;+;+;+;+;+;+;+;+;+;+;+;+;+;+;+;+;+;+;+;+;+;+;+;+;+;+;+;+;+;+;+;+;+;+;+;+;+;+;+;+;+;+;+;+;+;+	3220	0.0753894	1	-0.347158	0.300557	0.178151	1	562	505	588	529	563	512	756	511	676	515	491	370	349	365	393	470	694	338	20.5062	19.5126	19.4184	22.4271	19.1205	21.147	21.2849	20.8566	22.8917	19.4842	15.2123	16.4919	14.7189	15.5637	14.6461	17.4396	19.6338	13.5466
ENSMUSG00000007038	Neu1	chr17;chr17;chr17;chr17;chr17;chr17;chr17;chr17;chr17;chr17;chr17;chr17;chr17	34931253;34931314;34931863;34931916;34931916;34932566;34932566;34932566;34934003;34934283;34934283;34934605;34934605	34931547;34931547;34932108;34932108;34932108;34932765;34934185;34932828;34934185;34934505;34934505;34935953;34935921	+;+;+;+;+;+;+;+;+;+;+;+;+	3733	0.0111886	1	-0.156455	1	0.0938055	1	349	323	375	324	354	295	471	275	366	305	336	254	266	259	342	376	445	270	12.7343	12.4804	12.3842	13.7361	12.0225	12.1843	13.2609	11.2242	12.394	11.5392	10.41	11.3215	11.2184	11.0438	12.7455	13.9517	12.5894	10.8213
ENSMUSG00000007039	Ddah2	chr17;chr17;chr17;chr17;chr17;chr17;chr17;chr17;chr17;chr17;chr17;chr17;chr17;chr17;chr17;chr17;chr17;chr17;chr17;chr17	35059035;35059101;35059816;35060103;35060103;35060103;35060603;35060603;35060603;35060833;35060833;35060833;35060893;35061005;35061005;35061476;35061476;35061476;35061791;35061791	35059272;35059272;35059964;35060461;35060461;35060461;35060702;35060702;35060702;35060906;35060906;35060906;35061124;35061124;35061124;35061625;35061599;35061625;35062091;35062095	+;+;+;+;+;+;+;+;+;+;+;+;+;+;+;+;+;+;+;+	1593	0.0231995	1	-0.287754	0.217497	0.31421	0.479641	5725	5322	5335	4838	5780	4814	7912	5669	5899	4982	5470	3987	3314	3717	4539	5274	7323	4447	208.894	205.636	176.185	205.108	196.299	198.832	222.76	231.381	199.76	188.486	169.473	177.711	139.766	158.494	169.157	195.694	207.173	178.23
ENSMUSG00000007041	Clic1	chr17;chr17;chr17;chr17;chr17;chr17;chr17;chr17;chr17;chr17	35049966;35052435;35052450;35052781;35052781;35053033;35053033;35055227;35055227;35058330	35050486;35052544;35052544;35052906;35052906;35053139;35053139;35055741;35055408;35058749	+;+;+;+;+;+;+;+;+;+	1799	-0.0783032	1	-0.0321702	1	0.223521	1	1863	1966	1947	1541	1973	1569	2480	1778	1785	1649	2242	1490	1298	1302	1740	1721	2497	1747	67.9771	75.9641	64.2985	65.3311	67.0065	64.8041	69.8236	72.5694	60.4462	62.3873	69.4622	66.4134	54.7424	55.5176	64.8455	63.8586	70.6419	70.0176
ENSMUSG00000007050	Lsm2	chr17;chr17;chr17;chr17;chr17;chr17;chr17;chr17;chr17;chr17;chr17;chr17;chr17;chr17;chr17;chr17;chr17;chr17;chr17;chr17;chr17;chr17;chr17;chr17;chr17;chr17;chr17;chr17;chr17;chr17;chr17;chr17;chr17;chr17;chr17;chr17;chr17;chr17;chr17;chr17;chr17;chr17;chr17;chr17;chr17;chr17;chr17;chr17;chr17	34981862;34981880;34981911;34982121;34982129;34982159;34982159;34982159;34982169;34982209;34982620;34982620;34982620;34982620;34982620;34982620;34982620;34982641;34984608;34984980;34984980;34985109;34985109;34985109;34985109;34985109;34985109;34985109;34985109;34985249;34985249;34985249;34985249;34985249;34985249;34985249;34985249;34985249;34985249;34985417;34985417;34985417;34985417;34985417;34985417;34985417;34985417;34985417;34985417	34982085;34982085;34982085;34982153;34982367;34982234;34982367;34982234;34982687;34982367;34982687;34982687;34982687;34982687;34982687;34983981;34982687;34982687;34985139;34985139;34985008;34985139;34985139;34985139;34985139;34985139;34985139;34985139;34985139;34985308;34985308;34985308;34985308;34985308;34985308;34985308;34985308;34985308;34985308;34985890;34985497;34985497;34985889;34985889;34985891;34985834;34985592;34985891;34985671	+;+;+;+;+;+;+;+;+;+;+;+;+;+;+;+;+;+;+;+;+;+;+;+;+;+;+;+;+;+;+;+;+;+;+;+;+;+;+;+;+;+;+;+;+;+;+;+;+	3152	-0.0484007	1	0.116119	1	0.0399944	1	511	504	515	420	555	401	674	518	524	505	764	442	512	451	611	519	772	608	18.6454	19.474	17.0076	17.806	18.8488	16.5624	18.9763	21.1423	17.7444	19.1059	23.6704	19.7011	21.5933	19.2307	22.7704	19.2578	21.8404	24.3679
ENSMUSG00000007080	Pole	chr5;chr5;chr5;chr5;chr5;chr5;chr5;chr5;chr5;chr5;chr5;chr5;chr5;chr5;chr5;chr5;chr5;chr5;chr5;chr5;chr5;chr5;chr5;chr5;chr5;chr5;chr5;chr5;chr5;chr5;chr5;chr5;chr5;chr5;chr5;chr5;chr5;chr5;chr5;chr5;chr5;chr5;chr5;chr5;chr5;chr5;chr5;chr5;chr5;chr5;chr5;chr5;chr5;chr5;chr5;chr5;chr5;chr5;chr5;chr5;chr5;chr5;chr5;chr5;chr5;chr5;chr5;chr5;chr5;chr5;chr5;chr5;chr5;chr5;chr5;chr5;chr5;chr5;chr5;chr5;chr5;chr5;chr5;chr5;chr5;chr5;chr5;chr5;chr5;chr5;chr5;chr5;chr5;chr5;chr5;chr5;chr5;chr5;chr5;chr5;chr5;chr5;chr5;chr5;chr5	110286306;110286341;110286377;110289233;110289233;110289233;110289782;110289782;110289782;110290226;110290226;110290226;110290405;110290405;110290405;110290959;110290959;110290959;110293260;110293260;110293715;110293715;110294509;110294509;110294892;110294892;110295228;110295228;110295518;110297006;110297006;110297348;110297348;110297733;110297733;110298241;110298241;110298892;110298892;110299100;110299100;110299289;110299289;110299773;110299773;110302008;110302008;110303575;110303575;110303855;110303855;110306327;110306327;110306767;110306767;110308936;110312007;110312734;110312906;110317044;110317790;110318226;110318616;110323538;110323930;110324160;110324421;110324680;110325084;110325512;110327619;110327702;110329546;110329546;110330697;110330929;110330929;110330929;110332382;110332382;110332382;110333486;110334161;110334161;110334161;110334423;110334423;110334423;110334423;110335840;110335840;110335840;110335840;110336374;110336374;110336374;110336374;110336958;110336958;110336958;110336958;110337132;110337132;110337132;110337132	110286449;110286449;110286449;110289374;110289374;110289374;110289862;110289862;110289862;110290270;110290270;110290270;110290497;110290497;110290497;110291113;110291235;110291113;110293401;110293401;110293795;110293795;110294616;110294616;110295002;110295002;110295637;110295313;110295637;110297138;110297138;110297461;110297461;110297945;110297945;110298348;110298348;110299020;110299020;110299202;110299202;110299435;110299435;110299918;110299918;110302156;110302156;110303667;110303667;110303999;110303999;110306484;110306484;110308167;110306962;110309150;110312109;110312814;110313028;110319177;110317999;110318435;110318759;110323678;110324083;110324266;110324597;110324903;110325304;110325716;110327875;110327875;110329671;110329671;110330834;110331070;110331070;110331070;110332559;110332559;110332559;110334292;110334292;110334292;110334292;110334616;110334616;110334616;110334616;110336040;110336040;110336040;110336040;110336499;110336499;110336499;110336499;110337047;110337047;110337047;110337047;110337436;110337453;110337451;110337474	+;+;+;+;+;+;+;+;+;+;+;+;+;+;+;+;+;+;+;+;+;+;+;+;+;+;+;+;+;+;+;+;+;+;+;+;+;+;+;+;+;+;+;+;+;+;+;+;+;+;+;+;+;+;+;+;+;+;+;+;+;+;+;+;+;+;+;+;+;+;+;+;+;+;+;+;+;+;+;+;+;+;+;+;+;+;+;+;+;+;+;+;+;+;+;+;+;+;+;+;+;+;+;+;+	11160	0.0836857	1	0.159213	1	0.263465	1	1678	1606	1554	1147	1947	1699	2056	1542	1657	1483	2542	1403	1527	1588	2022	2022	2884	2308	61.2268	62.0541	51.3199	48.6274	66.1235	70.1735	57.886	62.937	56.1117	56.107	78.7568	62.5355	64.4004	67.7127	75.3549	75.0273	81.5904	92.5018
ENSMUSG00000007097	Atp1a2	chr1;chr1;chr1;chr1;chr1;chr1;chr1;chr1;chr1;chr1;chr1;chr1;chr1;chr1;chr1;chr1;chr1;chr1;chr1;chr1;chr1;chr1;chr1;chr1;chr1;chr1;chr1;chr1;chr1;chr1;chr1;chr1;chr1;chr1;chr1;chr1;chr1;chr1;chr1;chr1;chr1;chr1;chr1;chr1;chr1;chr1;chr1;chr1;chr1;chr1;chr1;chr1;chr1;chr1;chr1;chr1;chr1;chr1;chr1;chr1;chr1;chr1;chr1;chr1;chr1;chr1;chr1;chr1;chr1;chr1;chr1;chr1;chr1;chr1;chr1;chr1;chr1;chr1;chr1;chr1	172271709;172274543;172275918;172275918;172275918;172276121;172276121;172276121;172278083;172278257;172278257;172278535;172278535;172278535;172278871;172278871;172279313;172279313;172279313;172279668;172279668;172279668;172279936;172279936;172279936;172280569;172280569;172280569;172284309;172284500;172284500;172284500;172284769;172284769;172284769;172284769;172285654;172285654;172285654;172285654;172285964;172285964;172285964;172285964;172286198;172286198;172286198;172286198;172287200;172287200;172287200;172287200;172289301;172289301;172289301;172289301;172290253;172290253;172290253;172290253;172290611;172290611;172290611;172290611;172291193;172291193;172291193;172291193;172293327;172293327;172293327;172293327;172293572;172293572;172293572;172293572;172297881;172297881;172297881;172297881	172274729;172274729;172276009;172276009;172276009;172276478;172276222;172276222;172278387;172278387;172278387;172278680;172278994;172278680;172278994;172278994;172279467;172279467;172279467;172279836;172279836;172279836;172280086;172280086;172280086;172280705;172280705;172280705;172284675;172284675;172284675;172284675;172284958;172284958;172284958;172284958;172285788;172285788;172285788;172285788;172286073;172286073;172286073;172286073;172286396;172286396;172286396;172286396;172287468;172287468;172287468;172287468;172289418;172289418;172289418;172289418;172290387;172290387;172290387;172290387;172290724;172290724;172290724;172290724;172291396;172291396;172291396;172291396;172293386;172293386;172293386;172293386;172293676;172293676;172293676;172293676;172298064;172298064;172298064;172298064	-;-;-;-;-;-;-;-;-;-;-;-;-;-;-;-;-;-;-;-;-;-;-;-;-;-;-;-;-;-;-;-;-;-;-;-;-;-;-;-;-;-;-;-;-;-;-;-;-;-;-;-;-;-;-;-;-;-;-;-;-;-;-;-;-;-;-;-;-;-;-;-;-;-;-;-;-;-;-;-	7038	0.0670378	1	-0.157822	1	-0.0049643	1	1464	1332	1778	1333	1759	1335	2118	1328	1983	1585	1616	1173	1068	1064	1325	1441	1742	910	53.4184	51.467	58.7174	56.5129	59.7387	55.1392	59.6316	54.2026	67.1512	59.966	50.0673	52.2838	45.0423	45.3692	49.3794	53.469	49.2824	36.4717
ENSMUSG00000007107	Atp1a4	chr1;chr1;chr1;chr1;chr1;chr1;chr1;chr1;chr1;chr1;chr1;chr1;chr1;chr1;chr1;chr1;chr1;chr1;chr1;chr1;chr1;chr1;chr1;chr1;chr1;chr1	172223513;172224097;172227083;172227300;172231132;172231925;172232186;172233953;172234406;172234939;172239701;172240005;172244027;172244338;172244831;172246632;172246894;172250886;172250886;172251284;172253771;172254053;172254857;172257643;172257885;172258355	172223826;172224188;172227184;172227430;172231277;172232048;172232340;172234121;172234556;172235075;172239873;172240194;172244161;172244447;172245032;172246900;172246900;172251003;172251003;172251418;172253967;172254166;172255063;172257702;172258060;172258414	-;-;-;-;-;-;-;-;-;-;-;-;-;-;-;-;-;-;-;-;-;-;-;-;-;-	3667	0.47865	1	0.161272	1	-0.629681	1	10	5	2	5	15	3	6	4	3	2	5	6	0	1	10	3	3	2	0.36488	0.193194	0.0660488	0.211976	0.509426	0.123908	0.168928	0.163261	0.10159	0.0756669	0.154911	0.267436	0	0.0426402	0.372675	0.111316	0.0848721	0.0801576
ENSMUSG00000007122	Casq1	chr1;chr1;chr1;chr1;chr1;chr1;chr1;chr1;chr1;chr1;chr1;chr1;chr1;chr1;chr1;chr1;chr1;chr1;chr1;chr1	172209894;172209895;172211948;172211948;172213028;172213028;172213337;172213337;172213806;172213806;172215012;172215140;172215477;172215477;172215909;172215909;172216794;172217890;172219412;172219412	172210503;172210503;172212022;172212022;172213128;172213128;172213391;172213391;172213955;172213851;172215142;172215142;172215550;172215550;172216020;172216020;172216894;172217974;172219715;172219868	-;-;-;-;-;-;-;-;-;-;-;-;-;-;-;-;-;-;-;-	1951	0.027385	1	0.00940207	1	0.010136	1	151	125	155	138	146	121	180	139	136	138	177	103	85	68	105	93	118	94	5.50968	4.82986	5.11878	5.85055	4.95842	4.99764	5.06784	5.67331	4.60543	5.22101	5.48385	4.59099	3.58483	2.89953	3.91309	3.45081	3.3383	3.76741
ENSMUSG00000007207	Stx1a	chr5;chr5;chr5;chr5;chr5;chr5;chr5;chr5;chr5;chr5;chr5;chr5;chr5;chr5;chr5;chr5;chr5;chr5;chr5;chr5;chr5;chr5;chr5;chr5;chr5;chr5;chr5;chr5;chr5;chr5;chr5;chr5;chr5;chr5;chr5;chr5;chr5;chr5;chr5;chr5;chr5;chr5;chr5;chr5;chr5;chr5;chr5	135023482;135023507;135023560;135037126;135037126;135037126;135037476;135037476;135037476;135037511;135041060;135041237;135041237;135041237;135041266;135041931;135041931;135041931;135041931;135041931;135041931;135042109;135042109;135042109;135042109;135042109;135042109;135042593;135042593;135042593;135042593;135042593;135042593;135045597;135045597;135045597;135045597;135045597;135045597;135048711;135048911;135048911;135048911;135048994;135049827;135049827;135049827	135023610;135023610;135023610;135037203;135037203;135037203;135037575;135037575;135037575;135037575;135041311;135041311;135041311;135041311;135041311;135042004;135042004;135042004;135042004;135042004;135042004;135042217;135042217;135042217;135042217;135042217;135042217;135042666;135042666;135042666;135042666;135042666;135042666;135045858;135045734;135045734;135045734;135045607;135045734;135048830;135048939;135049104;135049104;135049104;135051099;135051100;135051100	+;+;+;+;+;+;+;+;+;+;+;+;+;+;+;+;+;+;+;+;+;+;+;+;+;+;+;+;+;+;+;+;+;+;+;+;+;+;+;+;+;+;+;+;+;+;+	2666	0.152537	1	-0.177898	1	0.0658877	1	538	427	619	525	571	516	765	451	689	568	491	435	466	399	480	587	735	360	19.6305	16.4988	20.4421	22.2575	19.3922	21.3122	21.5383	18.4076	23.3319	21.4894	15.2123	19.3891	19.6533	17.0134	17.8884	21.7809	20.7937	14.4284
ENSMUSG00000007209	Ceacam9	chr7;chr7;chr7;chr7;chr7;chr7	16721929;16721958;16723610;16723625;16725199;16725199	16722030;16722030;16723984;16723984;16726132;16725214	+;+;+;+;+;+	1411	0.856193	1	2.15215	1	0.27973	1	1	0	0	0	2	0	1	0	0	1	0	4	2	0	0	0	2	1	0.036488	0	0	0	0.0679235	0	0.0281547	0	0	0.0378334	0	0.178291	0.0843489	0	0	0	0.0565814	0.0400788
ENSMUSG00000007216	Zfp775	chr6;chr6;chr6;chr6;chr6;chr6;chr6;chr6	48602063;48605538;48613178;48613178;48613180;48619225;48619225;48619225	48602120;48605638;48613259;48613259;48613259;48623227;48623227;48619742	+;+;+;+;+;+;+;+	4244	0.124577	1	-0.299277	0.558659	0.223528	1	397	335	361	349	445	313	537	346	403	350	327	260	301	293	357	428	592	304	14.4857	12.944	11.9218	14.7959	15.113	12.9278	15.1191	14.1221	13.647	13.2417	10.1312	11.5889	12.6945	12.4936	13.3045	15.8812	16.7481	12.184
ENSMUSG00000007279	Scube2	chr7;chr7;chr7;chr7;chr7;chr7;chr7;chr7;chr7;chr7;chr7;chr7;chr7;chr7;chr7;chr7;chr7;chr7;chr7;chr7;chr7;chr7;chr7;chr7;chr7;chr7;chr7;chr7;chr7;chr7;chr7;chr7;chr7;chr7;chr7;chr7;chr7;chr7;chr7;chr7;chr7;chr7;chr7;chr7;chr7;chr7;chr7;chr7;chr7;chr7;chr7;chr7;chr7;chr7;chr7;chr7;chr7;chr7;chr7;chr7;chr7;chr7;chr7;chr7;chr7;chr7;chr7;chr7;chr7;chr7;chr7;chr7;chr7;chr7;chr7;chr7;chr7;chr7;chr7;chr7;chr7;chr7;chr7	109798676;109798690;109798838;109799094;109800574;109800574;109800574;109800574;109800650;109804608;109804608;109804608;109804608;109804608;109806043;109806043;109806043;109806043;109807911;109808409;109808409;109808409;109808409;109809078;109809078;109809078;109809078;109810585;109810585;109810585;109824765;109824765;109824765;109824765;109825319;109825319;109825319;109829035;109829035;109829035;109830797;109830797;109831128;109831128;109831128;109831667;109831667;109831667;109831667;109833009;109833009;109833009;109833009;109836994;109836994;109836994;109836994;109838080;109838080;109838080;109838080;109840844;109843180;109843180;109843180;109843877;109843877;109843877;109846923;109846923;109846923;109852434;109852434;109852434;109857521;109857521;109857521;109864105;109864105;109864105;109865460;109865460;109865460	109799405;109799405;109799405;109799405;109800653;109800653;109800653;109800653;109800653;109804760;109804760;109804760;109804760;109804760;109806240;109806240;109806240;109806240;109808231;109808570;109808570;109808570;109808570;109809245;109809245;109809245;109809245;109810751;109810755;109810755;109824971;109824971;109824971;109824971;109825474;109825474;109825474;109829139;109829139;109829139;109830880;109830880;109831244;109831244;109831244;109831789;109831789;109831789;109831789;109833125;109833125;109833125;109833125;109837116;109837116;109837116;109837116;109838196;109838196;109838196;109838196;109840927;109843269;109843269;109843269;109843993;109843993;109843993;109847048;109847048;109847048;109852568;109852568;109852568;109857646;109857646;109857646;109864227;109864227;109864227;109865643;109865679;109865586	-;-;-;-;-;-;-;-;-;-;-;-;-;-;-;-;-;-;-;-;-;-;-;-;-;-;-;-;-;-;-;-;-;-;-;-;-;-;-;-;-;-;-;-;-;-;-;-;-;-;-;-;-;-;-;-;-;-;-;-;-;-;-;-;-;-;-;-;-;-;-;-;-;-;-;-;-;-;-;-;-;-;-	4153	-0.589667	1	0.635006	0.724102	-0.141547	1	22	24	19	12	18	10	21	20	17	36	27	19	24	11	28	25	25	17	0.802735	0.927334	0.627464	0.508743	0.611312	0.413028	0.591248	0.816304	0.575678	1.362	0.83652	0.846882	1.01219	0.469042	1.04349	0.927637	0.707268	0.681339
ENSMUSG00000007338	Mrpl49	chr19;chr19;chr19;chr19	6053630;6055076;6056929;6057659	6054982;6055200;6057079;6057751	-;-;-;-	1722	0.0409858	1	0.0138285	1	0.0370321	1	1155	1173	1419	1069	1380	1114	1514	1086	1277	1141	1453	967	1094	1097	1233	1279	1686	1180	42.1436	45.3234	46.8616	45.3205	46.8672	46.0113	42.6262	44.3253	43.2436	43.1679	45.0172	43.1018	46.1389	46.7763	45.9508	47.4579	47.6981	47.293
ENSMUSG00000007379	Dennd2c	chr3;chr3;chr3;chr3;chr3;chr3;chr3;chr3;chr3;chr3;chr3;chr3;chr3;chr3;chr3;chr3;chr3;chr3;chr3;chr3;chr3;chr3;chr3;chr3;chr3;chr3;chr3;chr3;chr3;chr3;chr3;chr3;chr3;chr3;chr3;chr3;chr3;chr3;chr3;chr3;chr3;chr3;chr3;chr3;chr3;chr3;chr3;chr3;chr3;chr3;chr3;chr3;chr3;chr3;chr3;chr3;chr3;chr3;chr3;chr3;chr3;chr3;chr3;chr3;chr3;chr3;chr3;chr3;chr3;chr3;chr3;chr3;chr3;chr3;chr3;chr3;chr3;chr3;chr3;chr3;chr3;chr3;chr3;chr3;chr3	103102604;103102660;103127556;103131353;103131353;103131353;103133215;103133215;103133215;103133739;103133739;103137143;103137143;103140326;103140968;103141059;103141059;103141059;103141059;103146512;103146512;103146512;103146512;103146512;103149041;103149041;103149041;103149041;103149041;103149164;103152293;103152293;103152293;103152293;103152293;103152293;103153637;103153637;103153637;103153637;103153637;103153637;103154488;103154488;103154488;103154488;103154488;103154488;103156040;103156040;103156040;103156040;103156040;103156040;103156802;103156802;103156802;103156802;103156802;103156802;103157644;103157644;103157644;103157644;103157644;103161548;103161548;103161548;103161548;103162991;103162991;103162991;103162991;103165008;103165008;103165008;103165008;103166413;103166413;103166413;103166413;103167771;103167771;103167771;103167771	103102738;103102738;103127650;103132331;103132331;103132331;103133345;103133851;103133345;103133851;103133851;103137313;103137313;103140531;103141155;103141155;103141155;103141155;103141155;103146560;103146560;103146556;103146556;103146556;103149222;103149222;103149222;103149222;103149222;103149222;103152402;103152402;103152402;103152402;103152402;103152402;103153706;103153706;103153706;103153706;103153706;103153706;103154565;103154565;103154565;103154565;103154565;103154565;103156180;103156180;103156180;103156180;103156180;103156180;103156950;103156950;103156950;103156950;103157272;103156950;103158518;103157821;103157821;103157821;103157821;103161589;103161589;103161589;103161589;103163096;103163096;103163096;103163096;103165244;103165244;103165244;103165244;103166499;103166499;103166499;103166499;103169731;103168664;103169738;103169769	+;+;+;+;+;+;+;+;+;+;+;+;+;+;+;+;+;+;+;+;+;+;+;+;+;+;+;+;+;+;+;+;+;+;+;+;+;+;+;+;+;+;+;+;+;+;+;+;+;+;+;+;+;+;+;+;+;+;+;+;+;+;+;+;+;+;+;+;+;+;+;+;+;+;+;+;+;+;+;+;+;+;+;+;+	6858	-0.137966	1	0.155709	1	0.316508	1	63	71	109	66	74	63	91	53	84	79	86	64	61	52	48	72	88	76	2.29874	2.74336	3.59966	2.79809	2.51317	2.60208	2.56208	2.1632	2.84453	2.98884	2.66447	2.85265	2.57264	2.21729	1.78884	2.6716	2.48958	3.04599
ENSMUSG00000007411	Mark3	chr12;chr12;chr12;chr12;chr12;chr12;chr12;chr12;chr12;chr12;chr12;chr12;chr12;chr12;chr12;chr12;chr12;chr12;chr12;chr12;chr12;chr12;chr12;chr12;chr12;chr12;chr12;chr12;chr12;chr12;chr12;chr12;chr12	111574510;111574510;111592577;111592577;111604511;111604511;111615396;111615396;111618318;111618318;111623245;111623245;111624487;111624487;111627076;111627076;111627479;111627479;111627815;111627815;111628190;111628190;111628962;111628962;111633617;111633617;111639937;111639937;111647471;111647471;111653390;111655270;111655270	111575101;111575101;111592768;111592768;111604564;111604564;111615444;111615444;111618383;111618383;111623315;111623315;111624543;111624543;111627312;111627312;111627598;111627598;111627914;111627914;111628302;111628302;111629115;111629115;111633834;111633834;111640040;111640040;111647728;111647728;111653434;111656227;111656227	+;+;+;+;+;+;+;+;+;+;+;+;+;+;+;+;+;+;+;+;+;+;+;+;+;+;+;+;+;+;+;+;+	3388	0.0081603	1	0.108114	1	-0.0238109	1	4137	3972	4778	3634	4624	3722	5297	3582	4547	4015	5383	3716	3449	3442	3893	3877	5033	3591	150.951	153.474	157.791	154.064	157.039	153.729	149.135	146.2	153.977	151.901	166.777	165.632	145.46	146.768	145.082	143.858	142.387	143.923
ENSMUSG00000007415	Gatad1	chr5;chr5;chr5;chr5;chr5;chr5;chr5;chr5;chr5;chr5;chr5;chr5;chr5;chr5;chr5;chr5	3632932;3639961;3641290;3641354;3643077;3643558;3643558;3644881;3644881;3644881;3646784;3646784;3646784;3647380;3647380;3657143	3634030;3641580;3641580;3641539;3643741;3643741;3643741;3644940;3644940;3644940;3646909;3646909;3646909;3647806;3647934;3657185	-;-;-;-;-;-;-;-;-;-;-;-;-;-;-;-	4168	-0.0551406	1	0.108241	1	-0.0336998	1	2097	2021	2336	1709	2238	1805	2752	1800	2127	1972	2769	1793	1869	1854	2063	1948	2521	2144	76.5153	78.0892	77.145	72.4535	76.0064	74.5516	77.4817	73.4673	72.0275	74.6075	85.7898	79.9189	78.8241	79.055	76.8829	72.2815	71.3209	85.9289
ENSMUSG00000007440	Pcdha11	chr18;chr18;chr18;chr18	37005203;37156155;37159265;37184946	37007701;37156213;37159353;37187657	+;+;+;+	5359	0.171759	1	0.246092	1	0.281678	1	60	53	42	51	69	43	84	34	75	83	71	50	45	33	40	62	70	38	2.18928	2.04786	1.38703	2.16216	2.34336	1.77602	2.36499	1.38772	2.53976	3.14017	2.19974	2.22864	1.89785	1.40713	1.4907	2.30054	1.98035	1.52299
ENSMUSG00000007457	2310003L06Rik	chr5;chr5;chr5	87969459;87970639;87971440	87969556;87970712;87972870	+;+;+	1603	-1.19655	1	-1.8255	1	-3.28115	1	1	0	2	0	0	1	0	0	1	0	0	0	0	2	1	0	0	0	0.036488	0	0.0660488	0	0	0.0413028	0	0	0.0338634	0	0	0	0	0.0852804	0.0372675	0	0	0
ENSMUSG00000007458	M6pr	chr6;chr6;chr6;chr6;chr6;chr6;chr6;chr6;chr6;chr6;chr6;chr6;chr6;chr6;chr6;chr6;chr6;chr6;chr6;chr6;chr6	122308720;122308720;122308999;122311604;122312234;122312234;122312234;122313259;122313259;122313259;122315057;122315057;122315304;122315304;122315304;122316050;122316050;122316050;122316328;122316328;122316328	122309166;122309166;122309166;122311627;122312413;122312413;122312413;122315166;122313425;122313425;122315166;122315166;122315434;122315434;122315434;122316176;122316176;122316176;122317680;122316789;122317680	+;+;+;+;+;+;+;+;+;+;+;+;+;+;+;+;+;+;+;+;+	4170	-0.0883298	1	0.0771017	1	0.0105256	1	1636	1492	1757	1255	1645	1352	2055	1402	1531	1454	1960	1354	1412	1305	1608	1524	2061	1538	59.6943	57.6492	58.0239	53.2061	55.8671	55.8414	57.8579	57.2229	51.8449	55.0098	60.7252	60.3515	59.5503	55.6455	59.9262	56.5488	58.3072	61.6412
ENSMUSG00000007476	Lrrc8a	chr2;chr2;chr2;chr2;chr2;chr2;chr2	30237715;30237722;30240569;30255168;30255168;30261848;30261848	30237805;30237805;30240677;30257332;30257332;30263785;30263790	+;+;+;+;+;+;+	4308	-0.23967	1	-0.0954018	1	0.0941794	1	464	438	481	376	355	345	497	351	478	385	447	296	345	359	331	409	535	365	16.9304	16.9238	15.8847	15.9406	12.0564	14.2495	13.9929	14.3261	16.1867	14.5659	13.8491	13.1935	14.5502	15.3078	12.3355	15.1761	15.1355	14.6288
ENSMUSG00000007480	Mc5r	chr18;chr18	68337603;68338673	68337725;68339711	+;+	1162	0.562124	1	0.380127	1	-0.773923	1	0	1	4	0	4	3	3	4	4	5	2	6	2	5	2	4	0	2	0	0.0386389	0.132098	0	0.135847	0.123908	0.084464	0.163261	0.135454	0.189167	0.0619645	0.267436	0.0843489	0.213201	0.074535	0.148422	0	0.0801576
ENSMUSG00000007564	Ppp2r1a	chr17;chr17;chr17;chr17;chr17;chr17;chr17;chr17;chr17;chr17;chr17;chr17;chr17;chr17;chr17;chr17;chr17;chr17;chr17;chr17;chr17;chr17;chr17;chr17;chr17;chr17;chr17;chr17;chr17;chr17;chr17;chr17;chr17;chr17;chr17;chr17;chr17;chr17;chr17;chr17	20945311;20945487;20951343;20951343;20954615;20954615;20955788;20955893;20956577;20956705;20956705;20956778;20956957;20956957;20956957;20956957;20958720;20958720;20958720;20958741;20958828;20958940;20958940;20958940;20958989;20959389;20959389;20959389;20960466;20960466;20960466;20960490;20960953;20960953;20960953;20961585;20961585;20962574;20965239;20965455	20945583;20945583;20951433;20951433;20954690;20954715;20956020;20956020;20956852;20956852;20956852;20956852;20957112;20957112;20957112;20957112;20958837;20958784;20958834;20958834;20958834;20959010;20959523;20959010;20959010;20959523;20959509;20959523;20960639;20960598;20960639;20960639;20961013;20961266;20961013;20961942;20961739;20962716;20965330;20965916	+;+;+;+;+;+;+;+;+;+;+;+;+;+;+;+;+;+;+;+;+;+;+;+;+;+;+;+;+;+;+;+;+;+;+;+;+;+;+;+	3375	-0.0365753	1	-0.190539	0.39107	0.0228572	1	16604	15481	16643	13519	16663	13816	22188	15596	17572	14647	17428	11946	12847	12470	16725	15501	20665	14078	605.846	598.169	549.625	573.142	565.905	570.64	624.696	636.554	595.048	554.146	539.958	532.466	541.815	531.724	623.299	575.172	584.628	564.229
ENSMUSG00000007570	Fance	chr17;chr17;chr17;chr17;chr17;chr17;chr17;chr17;chr17;chr17;chr17;chr17;chr17;chr17;chr17;chr17;chr17;chr17;chr17;chr17;chr17;chr17;chr17;chr17;chr17;chr17;chr17;chr17;chr17;chr17;chr17;chr17;chr17;chr17;chr17;chr17;chr17;chr17;chr17;chr17;chr17;chr17;chr17;chr17;chr17;chr17;chr17;chr17;chr17;chr17;chr17;chr17;chr17;chr17;chr17;chr17;chr17;chr17;chr17;chr17;chr17;chr17;chr17;chr17;chr17;chr17;chr17;chr17;chr17;chr17;chr17;chr17;chr17;chr17;chr17;chr17;chr17;chr17;chr17;chr17;chr17	28313530;28313547;28313566;28313572;28313644;28315599;28315599;28315599;28315599;28315599;28316117;28316154;28316859;28316859;28316859;28316859;28316859;28316859;28316859;28317050;28317158;28317158;28317158;28317158;28317468;28317468;28317468;28317468;28317468;28317468;28317506;28317561;28317860;28318033;28318033;28318033;28318033;28318062;28318062;28318062;28318062;28318062;28318117;28318329;28318329;28318329;28318329;28318329;28318329;28318329;28318329;28318329;28318346;28318455;28318818;28320790;28320790;28320790;28320790;28320790;28320790;28320790;28320790;28320790;28320790;28320790;28322646;28322646;28322646;28322646;28322646;28323571;28326094;28326094;28326094;28326152;28326152;28326152;28326152;28326152;28326152	28313882;28313882;28313882;28313882;28313882;28316187;28316187;28316187;28316187;28316187;28316187;28316187;28317139;28316903;28316903;28316903;28316903;28316903;28316903;28317611;28317223;28317223;28317223;28317223;28317611;28317611;28317611;28317611;28317611;28317611;28317611;28317611;28318156;28318156;28318156;28318156;28318156;28318269;28318156;28318156;28318407;28318156;28318156;28318413;28318407;28318407;28318407;28318407;28318407;28318407;28318407;28318407;28318407;28318507;28318935;28320856;28320856;28320817;28320856;28320856;28320833;28320856;28320856;28320856;28320856;28320856;28322771;28322771;28322771;28322771;28322771;28323665;28326449;28326284;28326567;28326567;28326499;28326253;28326568;28326566;28326567	+;+;+;+;+;+;+;+;+;+;+;+;+;+;+;+;+;+;+;+;+;+;+;+;+;+;+;+;+;+;+;+;+;+;+;+;+;+;+;+;+;+;+;+;+;+;+;+;+;+;+;+;+;+;+;+;+;+;+;+;+;+;+;+;+;+;+;+;+;+;+;+;+;+;+;+;+;+;+;+;+	3183	-0.0391824	1	-0.252826	0.93022	0.192717	1	279	283	236	228	280	215	366	259	299	251	277	177	180	190	262	253	399	208	10.1801	10.9348	7.79376	9.66612	9.50929	8.8801	10.3046	10.5711	10.1252	9.49619	8.58208	7.88937	7.5914	8.10164	9.76409	9.38769	11.288	8.33639
ENSMUSG00000007589	Tinf2	chr14;chr14;chr14;chr14;chr14;chr14;chr14;chr14;chr14	55679083;55679514;55679866;55680015;55680611;55680795;55681000;55681225;55681390	55679409;55679605;55679930;55680456;55680707;55680902;55681089;55681311;55681817	-;-;-;-;-;-;-;-;-	1736	-0.0168369	1	0.123524	1	0.115468	1	532	527	514	388	562	496	658	508	580	468	771	504	486	501	691	602	820	695	19.4116	20.3627	16.9745	16.4494	19.0865	20.4862	18.5258	20.7341	19.6408	17.706	23.8873	22.4647	20.4968	21.3627	25.7518	22.3375	23.1984	27.8548
ENSMUSG00000007591	Tssk4	chr14;chr14;chr14;chr14;chr14;chr14;chr14	55650182;55650184;55650901;55650901;55651459;55651459;55652119	55650573;55650573;55651115;55651115;55652539;55651852;55652539	+;+;+;+;+;+;+	1688	0.633787	1	0.545529	1	-0.515692	1	7	11	12	17	13	13	14	7	8	9	13	16	8	9	21	16	11	4	0.255416	0.425028	0.396293	0.720719	0.441503	0.536936	0.394166	0.285706	0.270907	0.340501	0.402769	0.713164	0.337396	0.383762	0.782618	0.593688	0.311198	0.160315
ENSMUSG00000007594	Hapln4	chr8;chr8;chr8;chr8;chr8;chr8;chr8;chr8;chr8	70083457;70083497;70084144;70084420;70084782;70084782;70084782;70086808;70088130	70083563;70083563;70084540;70084540;70084873;70085144;70084887;70087131;70090862	+;+;+;+;+;+;+;+;+	3924	0.249476	1	0.80477	1	-0.639018	1	6	6	8	9	7	6	3	6	4	5	11	5	11	5	4	5	5	5	0.218928	0.231833	0.264195	0.381557	0.237732	0.247817	0.084464	0.244891	0.135454	0.189167	0.340805	0.222864	0.463919	0.213201	0.14907	0.185527	0.141454	0.200394
ENSMUSG00000007603	Dus3l	chr17;chr17;chr17;chr17;chr17;chr17;chr17;chr17;chr17;chr17;chr17;chr17;chr17	56764751;56765525;56766782;56767633;56767783;56768034;56768348;56768518;56768806;56769050;56769250;56769534;56769736	56764941;56765792;56767288;56767674;56767935;56768150;56768413;56768628;56768902;56769125;56769438;56769662;56770092	+;+;+;+;+;+;+;+;+;+;+;+;+	2303	-0.0803191	1	-0.150183	1	0.207906	1	573	536	623	501	572	440	761	539	647	563	588	435	397	484	497	644	804	444	20.9076	20.7104	20.5742	21.24	19.4261	18.1732	21.4257	21.9994	21.9096	21.3002	18.2176	19.3891	16.7433	20.6379	18.522	23.8959	22.7457	17.795
ENSMUSG00000007610	Gtpbp3	chr8;chr8;chr8;chr8;chr8;chr8;chr8;chr8;chr8;chr8;chr8;chr8;chr8;chr8;chr8;chr8;chr8;chr8;chr8;chr8;chr8;chr8;chr8;chr8;chr8;chr8;chr8;chr8;chr8;chr8;chr8;chr8;chr8;chr8;chr8;chr8;chr8;chr8;chr8;chr8;chr8;chr8;chr8;chr8;chr8;chr8;chr8;chr8;chr8;chr8;chr8;chr8;chr8;chr8;chr8;chr8;chr8;chr8	71488103;71488103;71488721;71488728;71488734;71488743;71488751;71489071;71489071;71489071;71489071;71489071;71489071;71489071;71489425;71489428;71489428;71489428;71489428;71489428;71489459;71490335;71490335;71490335;71490335;71490335;71490335;71490335;71490655;71490895;71490895;71490895;71490895;71491066;71491066;71491066;71491066;71491066;71491066;71491425;71491425;71491425;71491425;71491425;71492077;71492077;71492077;71492077;71492077;71492077;71492539;71492539;71492539;71492539;71492539;71492539;71499155;71499353	71488840;71488840;71488840;71488840;71488840;71488840;71488840;71489318;71489578;71489318;71489318;71489318;71489318;71489318;71489514;71489514;71489514;71489514;71489514;71489514;71489514;71490537;71491590;71490537;71490537;71490537;71490537;71490537;71490967;71490967;71490967;71490967;71490967;71491209;71491411;71491209;71491209;71491209;71491209;71491590;71491590;71491590;71491590;71491590;71492355;71492355;71492355;71492355;71492355;71492355;71493400;71493400;71492936;71493400;71493400;71493400;71499264;71499583	+;+;+;+;+;+;+;+;+;+;+;+;+;+;+;+;+;+;+;+;+;+;+;+;+;+;+;+;+;+;+;+;+;+;+;+;+;+;+;+;+;+;+;+;+;+;+;+;+;+;+;+;+;+;+;+;+;+	3984	-0.0296451	1	-0.19915	1	0.165956	1	260	211	241	222	228	193	296	231	263	197	255	175	191	169	243	271	335	193	9.48687	8.15281	7.95888	9.41175	7.74328	7.97144	8.33379	9.42831	8.90608	7.45319	7.90047	7.80023	8.05532	7.2062	9.056	10.0556	9.47739	7.73521
ENSMUSG00000007613	Tgfbr1	chr4;chr4;chr4;chr4;chr4;chr4;chr4;chr4;chr4;chr4;chr4;chr4;chr4;chr4;chr4;chr4;chr4;chr4;chr4;chr4;chr4;chr4;chr4;chr4;chr4;chr4;chr4;chr4;chr4;chr4;chr4;chr4;chr4;chr4;chr4;chr4;chr4;chr4	47353222;47353307;47353598;47353610;47361206;47382913;47383749;47383749;47383749;47386216;47393247;47393247;47393259;47393259;47396355;47396355;47396355;47396355;47402803;47402803;47402803;47402803;47403370;47403370;47403370;47403370;47405529;47405529;47405529;47405529;47406922;47406922;47406922;47406922;47410652;47410652;47410652;47410652	47353396;47353396;47353861;47353861;47361313;47383044;47383994;47383994;47383994;47386489;47393489;47393489;47393489;47393489;47396585;47396585;47396585;47396585;47402970;47402970;47402970;47402970;47403526;47403526;47403526;47403526;47405653;47405653;47405653;47405653;47407052;47407052;47407052;47407052;47411035;47410807;47412133;47414931	+;+;+;+;+;+;+;+;+;+;+;+;+;+;+;+;+;+;+;+;+;+;+;+;+;+;+;+;+;+;+;+;+;+;+;+;+;+	6534	0.0355444	1	0.24803	0.411237	0.0150183	1	5896	5814	6133	4763	6783	5470	7074	4924	5806	5772	8443	5128	5458	5124	6203	5366	7962	6555	215.133	224.647	202.539	201.929	230.363	225.926	199.166	200.974	196.611	218.375	261.583	228.569	230.188	218.488	231.17	199.108	225.251	262.716
ENSMUSG00000007617	Homer1	chr13;chr13;chr13;chr13;chr13;chr13;chr13;chr13;chr13;chr13;chr13;chr13;chr13;chr13;chr13;chr13;chr13;chr13;chr13;chr13;chr13;chr13;chr13;chr13;chr13;chr13;chr13;chr13;chr13;chr13;chr13;chr13;chr13;chr13;chr13;chr13;chr13;chr13;chr13;chr13;chr13;chr13;chr13;chr13;chr13;chr13;chr13;chr13;chr13;chr13;chr13;chr13;chr13;chr13;chr13;chr13;chr13;chr13;chr13;chr13;chr13;chr13;chr13;chr13;chr13;chr13;chr13;chr13;chr13;chr13;chr13;chr13;chr13;chr13	93303757;93304102;93304495;93304799;93305103;93305103;93305159;93305184;93305278;93305278;93308034;93341756;93341756;93341756;93341756;93341756;93341756;93341756;93341756;93341756;93346569;93346569;93346569;93346569;93346569;93346569;93346569;93346569;93346569;93349205;93349205;93349205;93349205;93349205;93349205;93349205;93349205;93355940;93355940;93355940;93355940;93355940;93355940;93355940;93355940;93366243;93366278;93386345;93386345;93386345;93387524;93387524;93387524;93387524;93387524;93391691;93391691;93391691;93391691;93391691;93391691;93393028;93393028;93393028;93393028;93393028;93393028;93402041;93402041;93402041;93402041;93402041;93402041;93402041	93305302;93305302;93305302;93305302;93305302;93305302;93305302;93305302;93305302;93305302;93308360;93341912;93341912;93341912;93341912;93341912;93341912;93341912;93341912;93341912;93346700;93346700;93346700;93346700;93346700;93346700;93346700;93346700;93346700;93349297;93349297;93349297;93349297;93349297;93349297;93349297;93349297;93356079;93356079;93356079;93356079;93360462;93356079;93356079;93356079;93366400;93367128;93386380;93386380;93386744;93387680;93387680;93387680;93387680;93387680;93391801;93391801;93391801;93391801;93391801;93391801;93393108;93393108;93393108;93393108;93393108;93393108;93404129;93402306;93402306;93403790;93402270;93403681;93402270	+;+;+;+;+;+;+;+;+;+;+;+;+;+;+;+;+;+;+;+;+;+;+;+;+;+;+;+;+;+;+;+;+;+;+;+;+;+;+;+;+;+;+;+;+;+;+;+;+;+;+;+;+;+;+;+;+;+;+;+;+;+;+;+;+;+;+;+;+;+;+;+;+;+	10502	0.0216347	1	0.209661	0.465183	-0.194061	1	2017	1862	2520	1803	2304	1879	2386	1648	2071	2097	2615	1708	1919	1742	1773	1705	2230	1673	73.5962	71.9456	83.2215	76.4387	78.2479	77.608	67.1771	67.2634	70.1311	79.3367	81.0185	76.1302	80.9328	74.2793	66.0753	63.2649	63.0883	67.0518
ENSMUSG00000007646	Rad51c	chr11;chr11;chr11;chr11;chr11;chr11;chr11;chr11;chr11;chr11;chr11;chr11;chr11;chr11;chr11;chr11;chr11;chr11;chr11;chr11;chr11;chr11;chr11;chr11;chr11;chr11;chr11;chr11;chr11;chr11;chr11;chr11;chr11;chr11;chr11;chr11	87376645;87378591;87379097;87379384;87380832;87380832;87380832;87380832;87388248;87388619;87388619;87388619;87388619;87389834;87389834;87389834;87389834;87395266;87395266;87395266;87395266;87397624;87397624;87397624;87397624;87401390;87401390;87401390;87402598;87402598;87402598;87402598;87404304;87404304;87404304;87404595	87379487;87379487;87379487;87379487;87380892;87380892;87380892;87380892;87388327;87388679;87388679;87388679;87388679;87389900;87389900;87389900;87389900;87395397;87395397;87395397;87395397;87397757;87397757;87397757;87397757;87401556;87401556;87401556;87402856;87402856;87402856;87402856;87404423;87404506;87404523;87404954	-;-;-;-;-;-;-;-;-;-;-;-;-;-;-;-;-;-;-;-;-;-;-;-;-;-;-;-;-;-;-;-;-;-;-;-	4384	0.00753917	1	0.0327724	1	-0.0702277	1	317	296	308	260	305	290	446	270	269	304	393	218	354	359	326	316	447	400	11.5667	11.4371	10.1715	11.0228	10.3583	11.9778	12.557	11.0201	9.10926	11.5014	12.176	9.71685	14.9298	15.3078	12.1492	11.7253	12.6459	16.0315
ENSMUSG00000007653	Gabrb2	chr11;chr11;chr11;chr11;chr11;chr11;chr11;chr11;chr11;chr11;chr11;chr11;chr11;chr11;chr11;chr11;chr11;chr11;chr11;chr11;chr11;chr11;chr11;chr11;chr11;chr11;chr11;chr11;chr11;chr11;chr11;chr11	42419757;42419764;42421201;42421279;42421310;42421350;42421552;42421552;42421552;42421552;42421552;42422581;42422581;42422581;42422581;42422581;42487196;42487196;42487196;42487196;42529412;42529412;42529412;42591858;42591858;42593797;42593797;42597541;42597541;42602115;42626544;42626544	42420034;42420034;42421426;42421426;42421426;42421426;42421643;42421643;42421643;42421643;42421643;42422648;42422648;42422638;42422648;42422648;42487416;42487416;42487545;42487416;42529494;42531622;42529494;42591995;42591995;42593949;42593949;42597785;42597785;42602228;42626891;42629028	+;+;+;+;+;+;+;+;+;+;+;+;+;+;+;+;+;+;+;+;+;+;+;+;+;+;+;+;+;+;+;+	6360	0.00114127	1	0.0249764	1	-0.296181	0.993843	1038	1015	1292	917	1230	949	1406	883	1456	1220	1191	993	1227	1208	1228	1157	1463	922	37.8745	39.2185	42.6675	38.8765	41.773	39.1964	39.5855	36.0398	49.3051	46.1568	36.8998	44.2607	51.7481	51.5094	45.7645	42.9311	41.3893	36.9526
ENSMUSG00000007655	Cav1	chr6;chr6;chr6;chr6;chr6;chr6;chr6;chr6;chr6;chr6;chr6;chr6;chr6;chr6;chr6;chr6;chr6;chr6;chr6;chr6;chr6;chr6;chr6;chr6;chr6;chr6;chr6;chr6;chr6	17306335;17306345;17306410;17306411;17306411;17306423;17307048;17307278;17307640;17307723;17307881;17307881;17307881;17307881;17307881;17307881;17307881;17307914;17317723;17327238;17327238;17339113;17339113;17339113;17339113;17339113;17339113;17339113;17340098	17306479;17306479;17306479;17306479;17306489;17306479;17307164;17307318;17308045;17308045;17308045;17308045;17308045;17308203;17308045;17308045;17308045;17308045;17317918;17327259;17327268;17341452;17339153;17339519;17339351;17339296;17339475;17341324;17340429	+;+;+;+;+;+;+;+;+;+;+;+;+;+;+;+;+;+;+;+;+;+;+;+;+;+;+;+;+	3444	-0.0635921	1	0.249665	1	-0.346897	1	576	698	709	635	452	633	751	504	529	572	779	564	436	408	494	443	575	245	21.0171	26.9699	23.4143	26.921	15.3507	26.1447	21.1442	20.5709	17.9137	21.6407	24.1352	25.139	18.3881	17.3972	18.4101	16.4377	16.2672	9.8193
ENSMUSG00000007656	Arpp19	chr9;chr9;chr9;chr9;chr9;chr9;chr9;chr9;chr9;chr9;chr9;chr9;chr9;chr9;chr9;chr9;chr9;chr9;chr9;chr9;chr9;chr9;chr9;chr9;chr9;chr9;chr9;chr9;chr9;chr9;chr9;chr9;chr9;chr9;chr9;chr9	75037614;75037614;75037677;75037677;75037679;75037718;75037749;75037819;75037907;75037907;75037907;75037907;75037907;75037917;75043213;75051977;75052051;75052233;75052233;75052233;75052233;75052233;75052233;75052233;75052233;75056635;75056635;75056635;75056635;75056635;75056635;75056635;75056635;75056635;75056635;75057165	75037719;75037719;75037723;75037719;75037719;75037961;75037965;75037961;75037961;75037961;75037961;75038473;75037961;75037961;75043298;75052003;75052355;75052355;75052355;75052355;75052355;75052355;75052355;75052355;75052355;75058076;75056822;75056805;75057383;75056893;75056916;75060313;75056838;75060313;75060294;75057710	+;+;+;+;+;+;+;+;+;+;+;+;+;+;+;+;+;+;+;+;+;+;+;+;+;+;+;+;+;+;+;+;+;+;+;+	4957	0.00844042	1	0.210817	0.287713	-0.108119	1	5783	5584	6782	4946	6763	5208	7467	4823	6167	5899	8134	5332	5561	5311	6201	5516	7365	5719	211.01	215.76	223.972	209.687	229.683	215.105	210.231	196.852	208.836	223.179	252.009	237.662	234.532	226.462	231.096	204.674	208.361	229.211
ENSMUSG00000007659	Bcl2l1	chr2;chr2;chr2;chr2;chr2;chr2;chr2;chr2;chr2;chr2;chr2;chr2;chr2;chr2;chr2;chr2;chr2;chr2;chr2;chr2	152780668;152780672;152781411;152828127;152828362;152828447;152829427;152829427;152829427;152829529;152829701;152829757;152830187;152830386;152830386;152830386;152830386;152830541;152831603;152831603	152782282;152782282;152782282;152830102;152830102;152828535;152830102;152830102;152830102;152830102;152830120;152830120;152830310;152830618;152831112;152830641;152830666;152830652;152831710;152831728	-;-;-;-;-;-;-;-;-;-;-;-;-;-;-;-;-;-;-;-	4586	0.0754726	1	-0.161738	0.799454	0.112445	1	3432	3213	3390	3076	3705	3013	4695	3329	3573	3265	3511	2592	2711	2717	3480	3462	4856	3073	125.227	124.147	111.953	130.408	125.828	124.445	132.186	135.874	120.994	123.526	108.779	115.532	114.335	115.853	129.691	128.459	137.38	123.162
ENSMUSG00000007670	Khsrp	chr17;chr17;chr17;chr17;chr17;chr17;chr17;chr17;chr17;chr17;chr17;chr17;chr17;chr17;chr17;chr17;chr17;chr17	57021058;57023059;57023213;57023505;57023827;57024011;57024247;57024789;57024980;57025308;57025496;57025880;57026843;57027049;57027817;57027956;57029042;57031148	57022970;57023136;57023413;57023593;57023936;57024171;57024492;57024891;57025078;57025406;57025670;57025937;57026914;57027098;57027856;57027994;57029138;57031507	-;-;-;-;-;-;-;-;-;-;-;-;-;-;-;-;-;-	3990	-0.0086121	1	-0.124425	1	0.15748	1	5046	5052	4550	3961	5211	4392	6553	4973	4692	4330	5693	3608	3951	3771	4911	5193	6653	4703	184.118	195.204	150.261	167.928	176.975	181.402	184.498	202.974	158.887	163.819	176.382	160.818	166.631	160.796	183.021	192.689	188.218	188.491
ENSMUSG00000007682	Dio2	chr12;chr12	90724554;90738063	90729990;90738438	-;-	5813	-0.196534	1	-0.308064	1	-0.363784	1	49	32	112	56	55	40	59	48	136	70	60	48	103	108	90	132	102	44	1.78791	1.23644	3.69873	2.37413	1.8679	1.65211	1.66113	1.95913	4.60543	2.64834	1.85893	2.13949	4.34397	4.60514	3.35408	4.89793	2.88565	1.76347
ENSMUSG00000007721	Ccdc124	chr8;chr8;chr8;chr8;chr8;chr8;chr8	70868227;70868737;70868933;70869905;70869988;70873044;70873459	70868645;70868851;70869107;70870074;70870074;70873383;70873935	-;-;-;-;-;-;-	1696	0.029858	1	-0.192049	0.824329	0.139121	1	855	822	831	724	887	761	1076	869	856	742	875	620	571	664	773	844	1092	678	31.1972	31.7612	27.4433	30.6942	30.1241	31.4314	30.2944	35.4684	28.9871	28.0724	27.1095	27.6351	24.0816	28.3131	28.8078	31.317	30.8935	27.1734
ENSMUSG00000007739	Cct4	chr11;chr11;chr11;chr11;chr11;chr11;chr11;chr11;chr11;chr11;chr11;chr11;chr11;chr11;chr11;chr11;chr11;chr11;chr11;chr11;chr11;chr11;chr11;chr11;chr11;chr11;chr11;chr11;chr11;chr11;chr11;chr11;chr11;chr11;chr11;chr11;chr11;chr11;chr11;chr11;chr11;chr11;chr11;chr11;chr11;chr11;chr11;chr11;chr11;chr11;chr11;chr11;chr11;chr11	22990519;22990626;22990639;22990650;22990650;22990652;22993267;22993267;22993267;22993267;22993267;22994298;22994298;22994298;22994298;22995624;22995930;22995930;22995930;22995930;22996315;22996315;22996315;22996315;22996315;22996365;22997033;22997033;22997033;22997033;22997033;22997033;22997603;22997603;22997603;22999033;22999033;22999033;23000858;23000858;23000937;23001362;23001362;23001560;23001560;23001560;23001934;23002167;23002167;23002817;23002817;23002817;23003137;23003137	22990880;22990945;22990880;22990880;22990880;22990880;22993319;22993319;22993319;22993319;22993319;22994387;22994389;22994387;22994387;22996038;22995979;22996038;22996038;22996038;22996457;22996457;22996457;22996457;22996457;22996457;22997149;22997101;22997096;22997154;22997154;22997154;22997735;22997735;22997735;22999172;22999876;22999172;23000954;23000954;23001472;23001472;23001472;23001619;23001690;23001690;23002401;23002401;23002401;23002855;23002930;23002930;23003151;23003780	+;+;+;+;+;+;+;+;+;+;+;+;+;+;+;+;+;+;+;+;+;+;+;+;+;+;+;+;+;+;+;+;+;+;+;+;+;+;+;+;+;+;+;+;+;+;+;+;+;+;+;+;+;+	4201	0.0311851	1	0.187042	0.403598	-0.115218	1	10663	9798	11961	9468	11829	9320	13245	8504	11488	10766	14043	9428	9356	9456	10793	9298	12800	10003	389.071	378.584	395.005	401.398	401.734	384.942	372.909	347.092	389.023	407.315	435.083	420.232	394.584	403.206	402.228	345.007	362.121	400.908
ENSMUSG00000007777	0610009B22Rik	chr11;chr11;chr11;chr11	51685386;51685386;51688548;51688690	51686092;51686092;51688653;51688874	-;-;-;-	998	0.0389295	1	-0.0177025	1	-0.147461	1	500	438	558	452	532	433	721	505	475	490	620	415	494	447	521	460	583	502	18.244	16.9238	18.4276	19.1627	18.0677	17.8841	20.2995	20.6117	16.0851	18.5384	19.209	18.4977	20.8342	19.0602	19.4164	17.0685	16.4935	20.1196
ENSMUSG00000007783	Cpt1c	chr7;chr7;chr7;chr7;chr7;chr7;chr7;chr7;chr7;chr7;chr7;chr7;chr7;chr7;chr7;chr7;chr7;chr7;chr7;chr7;chr7;chr7;chr7;chr7;chr7;chr7;chr7;chr7;chr7;chr7;chr7;chr7;chr7;chr7;chr7;chr7;chr7;chr7;chr7;chr7;chr7;chr7;chr7;chr7;chr7;chr7;chr7;chr7;chr7;chr7;chr7;chr7;chr7;chr7;chr7;chr7;chr7;chr7;chr7;chr7;chr7;chr7;chr7;chr7;chr7;chr7;chr7	44959372;44959372;44959373;44959844;44959844;44959844;44960050;44960050;44960050;44960126;44960377;44960758;44960758;44960758;44960758;44961519;44961519;44961519;44962146;44962146;44962146;44962743;44962743;44962743;44962743;44963904;44963904;44963904;44963904;44965084;44965084;44965084;44965084;44965371;44965371;44966626;44966626;44966626;44966797;44966797;44966797;44966863;44967058;44967058;44967058;44967058;44970405;44970405;44970405;44970513;44970618;44970618;44970618;44970618;44971236;44971236;44971236;44971236;44973010;44973010;44973010;44973010;44973727;44973727;44974595;44974595;44974597	44959675;44959675;44959675;44959936;44959936;44959936;44960163;44960163;44960163;44960163;44962310;44961321;44960910;44960910;44961009;44961650;44961650;44961650;44962310;44962310;44962310;44962859;44962859;44962859;44962859;44964009;44964009;44964009;44964009;44966187;44965266;44965266;44965566;44965566;44965566;44966710;44966710;44966710;44966904;44966904;44966904;44966907;44967132;44967132;44967132;44967731;44970542;44970542;44970542;44970542;44970719;44970719;44970719;44970719;44971407;44971407;44971407;44971407;44973149;44973077;44973149;44973149;44973880;44973880;44974778;44974851;44974775	-;-;-;-;-;-;-;-;-;-;-;-;-;-;-;-;-;-;-;-;-;-;-;-;-;-;-;-;-;-;-;-;-;-;-;-;-;-;-;-;-;-;-;-;-;-;-;-;-;-;-;-;-;-;-;-;-;-;-;-;-;-;-;-;-;-;-	5605	0.043382	1	-0.0741232	1	0.0140578	1	498	482	626	455	609	466	649	429	616	518	566	374	450	431	485	576	677	383	18.171	18.6239	20.6733	19.2898	20.6827	19.2471	18.2724	17.5097	20.8599	19.5977	17.5359	16.6702	18.9785	18.3779	18.0747	21.3728	19.1528	15.3502
ENSMUSG00000007805	Twist2	chr1;chr1;chr1	91801461;91801470;91847389	91802149;91803994;91848028	+;+;+	3174	1.90246	1	-1.80643	1	5.12548e-15	1	0	0	0	0	1	0	1	0	0	0	0	0	0	0	0	0	0	0	0	0	0	0	0.0339618	0	0.0281547	0	0	0	0	0	0	0	0	0	0	0
ENSMUSG00000007812	Zfp655	chr5;chr5;chr5;chr5;chr5;chr5;chr5;chr5;chr5;chr5;chr5;chr5;chr5;chr5;chr5;chr5;chr5;chr5;chr5;chr5;chr5;chr5;chr5;chr5;chr5	145231715;145231723;145231729;145231755;145231756;145231757;145233441;145233441;145233441;145233441;145233441;145233441;145235306;145235306;145235306;145235737;145235737;145237050;145237050;145237050;145237050;145242920;145242920;145243575;145243575	145231831;145231831;145231831;145231831;145231831;145231831;145233602;145233602;145233602;145233602;145233602;145233602;145235391;145235391;145235391;145235863;145235863;145237282;145237412;145237848;145238322;145243024;145243024;145247301;145247302	+;+;+;+;+;+;+;+;+;+;+;+;+;+;+;+;+;+;+;+;+;+;+;+;+	5598	-0.291969	1	-0.105509	1	-0.18163	1	1467	1320	1937	1222	1213	1084	1926	1274	1628	1461	1538	1056	1635	1349	1386	1419	1700	1406	53.5279	51.0033	63.9683	51.807	41.1956	44.7722	54.2259	51.9985	55.1296	55.2746	47.6507	47.0688	68.9552	57.5217	51.6528	52.6527	48.0942	56.3508
ENSMUSG00000007815	Rhoa	chr9;chr9;chr9;chr9;chr9;chr9;chr9;chr9;chr9;chr9;chr9;chr9;chr9;chr9;chr9;chr9;chr9;chr9;chr9;chr9	108306129;108306439;108306797;108306829;108315308;108315308;108315308;108327584;108327584;108327584;108330560;108330871;108330871;108330871;108335051;108335051;108335051;108336648;108336648;108336648	108306553;108311539;108307076;108306943;108315382;108315382;108315382;108327741;108327741;108327741;108330991;108330916;108330991;108330991;108335181;108335181;108335181;108336751;108336734;108337934	+;+;+;+;+;+;+;+;+;+;+;+;+;+;+;+;+;+;+;+	7494	-0.00865344	1	0.0849276	1	-0.0324038	1	8140	7823	9087	6799	9073	7204	10945	7301	8187	7739	10693	7018	7446	7062	8859	7797	10485	8448	297.012	302.272	300.093	288.245	308.135	297.545	308.153	297.992	277.24	292.793	331.293	312.811	314.031	301.125	330.153	289.312	296.628	338.586
ENSMUSG00000007817	Zmiz1	chr14;chr14;chr14;chr14;chr14;chr14;chr14;chr14;chr14;chr14;chr14;chr14;chr14;chr14;chr14;chr14;chr14;chr14;chr14;chr14;chr14;chr14;chr14;chr14;chr14;chr14;chr14;chr14;chr14;chr14;chr14;chr14;chr14;chr14;chr14;chr14;chr14;chr14;chr14;chr14;chr14;chr14;chr14;chr14;chr14;chr14;chr14;chr14;chr14;chr14;chr14;chr14;chr14;chr14;chr14;chr14;chr14;chr14;chr14;chr14;chr14;chr14;chr14;chr14;chr14;chr14;chr14;chr14;chr14;chr14;chr14;chr14;chr14;chr14;chr14;chr14;chr14	25459185;25459224;25459267;25459292;25459555;25502655;25502655;25502655;25502655;25502655;25536745;25536745;25536745;25536745;25536745;25545764;25572020;25572020;25572020;25572020;25576131;25576131;25576131;25581568;25581568;25581568;25607357;25607838;25635873;25635873;25635873;25635873;25635873;25643558;25643558;25643558;25643558;25643558;25644656;25644656;25644656;25644656;25645659;25645659;25645659;25645659;25646717;25646717;25646735;25649668;25649668;25650525;25650525;25651219;25651219;25651847;25651847;25653323;25653323;25654499;25654499;25655097;25655097;25656023;25656023;25656324;25656324;25656746;25656746;25656830;25658107;25658107;25658107;25661267;25661267;25662940;25662940	25459556;25459556;25459556;25459556;25459556;25502759;25502759;25502759;25502759;25502759;25536824;25536824;25536824;25538492;25536824;25545909;25572030;25572128;25572128;25572128;25576244;25576244;25576244;25581673;25581673;25581673;25607470;25608212;25636017;25636017;25636017;25636017;25636017;25643657;25643672;25643672;25643672;25643672;25644873;25644873;25644873;25644873;25645735;25645857;25645857;25645857;25649574;25647007;25647007;25649850;25649850;25650605;25650605;25651393;25651393;25651988;25651988;25653533;25653533;25654604;25654604;25655257;25655257;25656090;25656090;25656392;25656392;25656990;25656990;25656990;25658405;25658273;25658273;25661521;25661521;25664719;25666743	+;+;+;+;+;+;+;+;+;+;+;+;+;+;+;+;+;+;+;+;+;+;+;+;+;+;+;+;+;+;+;+;+;+;+;+;+;+;+;+;+;+;+;+;+;+;+;+;+;+;+;+;+;+;+;+;+;+;+;+;+;+;+;+;+;+;+;+;+;+;+;+;+;+;+;+;+	12523	0.0671377	1	-0.102196	1	0.143743	1	11427	11413	11583	10261	12393	10740	15093	11302	12534	11560	12935	8587	9470	9227	10041	12149	15690	9842	416.948	440.986	382.522	435.018	420.888	443.592	424.939	461.293	424.444	437.354	400.755	382.746	399.392	393.441	374.203	450.795	443.881	394.455
ENSMUSG00000007827	Ankrd26	chr6;chr6;chr6;chr6;chr6;chr6;chr6;chr6;chr6;chr6;chr6;chr6;chr6;chr6;chr6;chr6;chr6;chr6;chr6;chr6;chr6;chr6;chr6;chr6;chr6;chr6;chr6;chr6;chr6;chr6;chr6;chr6;chr6;chr6;chr6;chr6;chr6;chr6;chr6;chr6	118501308;118505726;118506376;118507638;118508490;118511566;118515781;118517896;118518155;118518341;118521841;118521841;118522939;118522939;118524945;118525733;118527656;118529434;118529843;118532202;118533315;118535079;118539686;118539847;118540451;118542890;118542924;118548314;118548314;118548830;118548830;118549386;118549638;118551969;118552746;118554204;118556196;118558938;118559271;118561813	118503156;118505771;118506604;118507852;118508780;118511695;118515893;118517989;118518411;118518411;118521993;118521993;118523235;118523895;118525082;118525916;118527869;118529575;118529876;118532369;118533466;118535143;118539764;118539875;118540549;118542983;118542983;118548375;118548375;118549096;118548959;118549537;118549698;118552041;118552779;118554265;118556302;118559111;118559385;118562226	-;-;-;-;-;-;-;-;-;-;-;-;-;-;-;-;-;-;-;-;-;-;-;-;-;-;-;-;-;-;-;-;-;-;-;-;-;-;-;-	7253	-0.0788149	1	0.0583991	1	-0.161225	1	1147	1043	1167	883	1136	925	1372	913	1114	1012	1334	867	1149	1082	1054	1088	1368	1013	41.8517	40.3004	38.5395	37.435	38.5805	38.2051	38.6282	37.2643	37.7238	38.2874	41.3303	38.6446	48.4585	46.1367	39.28	40.3708	38.7017	40.5998
ENSMUSG00000007833	Aldh16a1	chr7;chr7;chr7;chr7;chr7;chr7;chr7;chr7;chr7;chr7;chr7;chr7;chr7;chr7;chr7;chr7;chr7;chr7;chr7;chr7;chr7;chr7;chr7;chr7;chr7;chr7;chr7;chr7;chr7;chr7;chr7;chr7;chr7;chr7;chr7;chr7;chr7;chr7;chr7;chr7;chr7;chr7;chr7;chr7;chr7;chr7;chr7;chr7;chr7;chr7;chr7;chr7;chr7;chr7;chr7;chr7;chr7;chr7;chr7;chr7;chr7;chr7;chr7;chr7;chr7;chr7;chr7;chr7;chr7;chr7;chr7;chr7;chr7;chr7;chr7;chr7;chr7	45140684;45140905;45141835;45142445;45142779;45142780;45142780;45143113;45143113;45143113;45143113;45144513;45144513;45144513;45144513;45144513;45144867;45144867;45144867;45145052;45145476;45145476;45145476;45145685;45145685;45145685;45145685;45145903;45145903;45145903;45146194;45146194;45146194;45146623;45146623;45146623;45147162;45147162;45147162;45147211;45147398;45147399;45147399;45147399;45147399;45147459;45147538;45147725;45147725;45147725;45147725;45147725;45147725;45147725;45147883;45147884;45147884;45147884;45147884;45147884;45148614;45148614;45148614;45148614;45148614;45148614;45149171;45149301;45149664;45149664;45154392;45154392;45154392;45154392;45154392;45154392;45154392	45142102;45142102;45142102;45142902;45142902;45142902;45142902;45143298;45143298;45143298;45143298;45144714;45144723;45144689;45144714;45144714;45145034;45145034;45145034;45145606;45145606;45145606;45145606;45146034;45145790;45145790;45145790;45146039;45146039;45146039;45146289;45146289;45146289;45146808;45146808;45146808;45147314;45147314;45147314;45147314;45147580;45147580;45147580;45147580;45147580;45147521;45147580;45147850;45147802;45147802;45147802;45147802;45147802;45147802;45148062;45148062;45148062;45148062;45148062;45148062;45149179;45148740;45148740;45148740;45148740;45148740;45149766;45149766;45149766;45149766;45154566;45154490;45154500;45154435;45154584;45154573;45154526	-;-;-;-;-;-;-;-;-;-;-;-;-;-;-;-;-;-;-;-;-;-;-;-;-;-;-;-;-;-;-;-;-;-;-;-;-;-;-;-;-;-;-;-;-;-;-;-;-;-;-;-;-;-;-;-;-;-;-;-;-;-;-;-;-;-;-;-;-;-;-;-;-;-;-;-;-	5622	-0.0899426	1	-0.270754	0.859223	0.447584	0.696483	571	490	461	419	527	386	747	564	498	442	561	366	350	295	497	534	809	496	20.8346	18.9331	15.2243	17.7636	17.8978	15.9429	21.0315	23.0198	16.864	16.7224	17.381	16.3136	14.7611	12.5789	18.522	19.8143	22.8872	19.8791
ENSMUSG00000007836	Hnrnpa0	chr13	58125879	58128556	-	2678	-0.0136012	1	0.241958	0.273898	-0.0534075	1	16499	14888	18291	13622	17626	14248	20054	13683	15539	15609	23429	14220	15104	14297	16764	14726	21261	16356	602.015	575.256	604.049	577.508	598.61	588.482	564.614	558.474	526.204	590.542	725.883	633.824	637.003	609.627	624.753	546.416	601.489	655.529
ENSMUSG00000007837	Prrg2	chr7;chr7;chr7;chr7;chr7;chr7;chr7;chr7;chr7;chr7;chr7;chr7;chr7;chr7;chr7;chr7;chr7;chr7;chr7;chr7;chr7;chr7;chr7;chr7;chr7;chr7;chr7;chr7;chr7;chr7;chr7;chr7;chr7;chr7;chr7;chr7;chr7;chr7;chr7;chr7;chr7;chr7;chr7;chr7;chr7;chr7;chr7;chr7;chr7;chr7;chr7;chr7;chr7;chr7;chr7;chr7;chr7;chr7;chr7;chr7;chr7;chr7;chr7	45053584;45053613;45053895;45053903;45053962;45053965;45054519;45054519;45054519;45054519;45054519;45054519;45054538;45054553;45054557;45054579;45056743;45056743;45056743;45056743;45056743;45056743;45056743;45056743;45056805;45059972;45059972;45059972;45059972;45059972;45059972;45059972;45059972;45059972;45059972;45060205;45060205;45060205;45060205;45060205;45060205;45060741;45060741;45060741;45060741;45060741;45060741;45060741;45060741;45060741;45060741;45061588;45061588;45061588;45061588;45061588;45061588;45061588;45061588;45062378;45062378;45062378;45062378	45054197;45054197;45054197;45054197;45054197;45054197;45054647;45054647;45054647;45054647;45054880;45054647;45054647;45054647;45054647;45054647;45056884;45056884;45056884;45056884;45056884;45056884;45056884;45056884;45056884;45060011;45060011;45060011;45060011;45060011;45060011;45060011;45060011;45060011;45060011;45060386;45060415;45060386;45060359;45060386;45060386;45060892;45060892;45060892;45060892;45060892;45060892;45060892;45060892;45060892;45060892;45061651;45062347;45061676;45061658;45061705;45061706;45061652;45061651;45062403;45062404;45062677;45062677	-;-;-;-;-;-;-;-;-;-;-;-;-;-;-;-;-;-;-;-;-;-;-;-;-;-;-;-;-;-;-;-;-;-;-;-;-;-;-;-;-;-;-;-;-;-;-;-;-;-;-;-;-;-;-;-;-;-;-;-;-;-;-	2581	-0.137046	1	-0.101005	1	0.317032	1	135	110	95	79	108	100	148	98	121	94	122	93	96	71	93	121	166	97	4.92588	4.25028	3.13732	3.34923	3.66787	4.13028	4.16689	3.99989	4.09747	3.55634	3.77983	4.14526	4.04875	3.02746	3.46588	4.48976	4.69626	3.88764
ENSMUSG00000007850	Hnrnph1	chr11;chr11;chr11;chr11;chr11;chr11;chr11;chr11;chr11;chr11;chr11;chr11;chr11;chr11;chr11;chr11;chr11;chr11;chr11;chr11;chr11;chr11;chr11;chr11;chr11;chr11;chr11;chr11;chr11;chr11;chr11;chr11;chr11;chr11;chr11;chr11;chr11;chr11;chr11;chr11;chr11;chr11;chr11;chr11;chr11;chr11;chr11;chr11;chr11;chr11;chr11;chr11;chr11;chr11;chr11;chr11;chr11;chr11;chr11;chr11;chr11;chr11;chr11;chr11;chr11;chr11;chr11;chr11;chr11;chr11;chr11;chr11;chr11;chr11;chr11;chr11;chr11;chr11;chr11;chr11;chr11;chr11;chr11;chr11;chr11;chr11;chr11;chr11;chr11;chr11;chr11;chr11;chr11;chr11;chr11;chr11;chr11;chr11;chr11;chr11;chr11;chr11;chr11;chr11;chr11;chr11;chr11;chr11;chr11;chr11;chr11;chr11;chr11;chr11;chr11;chr11;chr11;chr11;chr11;chr11;chr11	50376990;50377314;50377719;50377751;50377765;50377769;50377769;50377769;50378291;50378291;50378291;50378291;50378291;50378291;50378291;50378291;50378291;50378291;50378301;50379468;50379468;50379468;50379468;50379468;50379468;50379468;50379468;50379468;50379468;50379468;50379821;50379821;50379821;50379821;50379821;50379821;50379821;50379821;50379869;50380826;50381459;50381459;50381459;50381459;50381459;50381459;50382537;50382537;50382537;50382537;50382537;50382537;50382800;50382800;50382800;50382800;50382800;50382800;50382800;50382928;50382928;50382928;50382928;50382928;50382928;50382928;50382947;50383087;50383179;50383179;50383179;50383179;50383179;50383179;50383179;50383179;50383179;50383242;50383680;50383680;50383680;50383680;50383680;50383680;50383680;50383680;50383680;50383812;50383831;50383831;50383831;50383831;50383831;50383831;50383831;50383831;50384644;50384644;50384644;50384644;50384644;50384644;50384644;50384644;50384644;50384963;50385141;50385141;50385141;50385141;50385141;50385141;50385777;50385777;50385777;50385777;50385777;50385777;50385777;50385777;50385777	50377147;50377440;50377802;50377802;50377802;50377802;50377802;50377802;50378427;50378427;50378427;50378427;50378427;50378427;50378427;50378427;50378427;50378427;50378427;50379623;50379964;50379623;50380190;50379623;50379623;50379623;50379568;50379623;50379623;50379623;50379964;50379964;50379964;50382715;50379964;50382715;50379964;50379964;50379964;50380970;50382137;50381597;50381597;50381597;50381597;50381597;50382715;50382715;50382606;50382715;50382715;50382715;50382871;50382871;50382871;50382871;50382871;50382871;50382871;50383061;50383061;50383061;50383061;50383061;50383061;50383061;50383061;50383314;50383314;50383314;50383314;50383314;50383314;50383192;50383314;50383314;50383314;50383314;50383769;50384260;50384033;50383739;50383739;50383739;50383739;50383739;50383739;50383920;50383890;50383920;50383920;50383920;50383920;50383920;50383920;50383920;50384693;50384736;50384736;50384736;50384736;50384736;50384736;50384736;50384736;50385190;50385190;50385190;50385190;50385190;50385190;50385190;50386225;50386389;50386321;50385923;50386528;50385921;50386528;50386527;50386528	+;+;+;+;+;+;+;+;+;+;+;+;+;+;+;+;+;+;+;+;+;+;+;+;+;+;+;+;+;+;+;+;+;+;+;+;+;+;+;+;+;+;+;+;+;+;+;+;+;+;+;+;+;+;+;+;+;+;+;+;+;+;+;+;+;+;+;+;+;+;+;+;+;+;+;+;+;+;+;+;+;+;+;+;+;+;+;+;+;+;+;+;+;+;+;+;+;+;+;+;+;+;+;+;+;+;+;+;+;+;+;+;+;+;+;+;+;+;+;+;+	5842	-0.039458	1	0.0812637	1	-0.00861371	1	26199	24795	27381	20351	27711	22715	32923	23375	24283	23478	33130	21202	23178	23400	26167	25575	34073	25451	955.948	958.051	904.241	862.786	941.114	938.193	926.937	954.055	822.305	888.253	1026.44	945.031	977.52	997.781	975.179	948.973	963.949	1020.05
ENSMUSG00000007867	Ift43	chr12;chr12;chr12;chr12;chr12;chr12;chr12;chr12	86082561;86085094;86111611;86140052;86161149;86161452;86161987;86162178	86082640;86085186;86111675;86140095;86161221;86161527;86162049;86162458	+;+;+;+;+;+;+;+	775	0.0289753	1	0.0395707	1	0.0406725	1	512	485	517	420	531	478	663	478	518	448	674	433	394	440	488	449	684	475	18.6818	18.7399	17.0736	17.806	18.0337	19.7427	18.6666	19.5097	17.5413	16.9494	20.882	19.3	16.6167	18.7617	18.1865	16.6604	19.3508	19.0374
ENSMUSG00000007872	Id3	chr4;chr4;chr4;chr4;chr4;chr4;chr4	136143497;136143864;136144294;136144294;136144880;136144974;136145583	136144178;136144178;136144376;136144716;136145392;136145077;136145755	+;+;+;+;+;+;+	1791	-0.112944	1	-0.215455	1	0.0847017	1	216	185	270	204	166	193	295	207	269	218	191	184	335	300	414	461	580	283	7.8814	7.1482	8.91659	8.64863	5.63765	7.97144	8.30563	8.44874	9.10926	8.24769	5.91761	8.20138	14.1284	12.7921	15.4287	17.1056	16.4086	11.3423
ENSMUSG00000007877	Tcap	chr11;chr11	98383811;98384152	98383956;98384953	+;+	948	0.0984415	1	0.901024	1	-0.196983	1	2	0	1	1	2	0	1	0	0	1	1	0	1	1	0	1	0	1	0.0729759	0	0.0330244	0.0423953	0.0679235	0	0.0281547	0	0	0.0378334	0.0309822	0	0.0421745	0.0426402	0	0.0371055	0	0.0400788
ENSMUSG00000007880	Arid1a	chr4;chr4;chr4;chr4;chr4;chr4;chr4;chr4;chr4;chr4;chr4;chr4;chr4;chr4;chr4;chr4;chr4;chr4;chr4;chr4;chr4;chr4;chr4;chr4;chr4;chr4;chr4;chr4;chr4;chr4;chr4;chr4;chr4;chr4;chr4;chr4;chr4;chr4;chr4;chr4;chr4;chr4;chr4;chr4;chr4;chr4;chr4;chr4;chr4;chr4;chr4;chr4;chr4;chr4;chr4;chr4;chr4;chr4;chr4;chr4;chr4;chr4;chr4;chr4;chr4;chr4;chr4;chr4;chr4;chr4;chr4;chr4;chr4;chr4	133679008;133679008;133679941;133684435;133684435;133684435;133684874;133684874;133684874;133686229;133686229;133686229;133686404;133686404;133686419;133686640;133686640;133686640;133687204;133687204;133687204;133687538;133687538;133687538;133689054;133689054;133689054;133689487;133691070;133691070;133691070;133692799;133692799;133692799;133692799;133693005;133693005;133693005;133693005;133693758;133693758;133693758;133693758;133694663;133694663;133694663;133694663;133695572;133695572;133695572;133695572;133695916;133695916;133695916;133719360;133719537;133719537;133719537;133719537;133720550;133720550;133720550;133720550;133720550;133720779;133722839;133722839;133722839;133722839;133722839;133752469;133752469;133753914;133756395	133682055;133682055;133682055;133684565;133684565;133684565;133685765;133685765;133685765;133686325;133686325;133686325;133686556;133686556;133686556;133686790;133686790;133686790;133687376;133687379;133687376;133687670;133687670;133687670;133689261;133689261;133689261;133691279;133691279;133691279;133691279;133692908;133692908;133692908;133692908;133693150;133693150;133693150;133693150;133694070;133694070;133694070;133694070;133694830;133694830;133694830;133694830;133696156;133695661;133695661;133695661;133696156;133696156;133696156;133719653;133719653;133719653;133719653;133719653;133720776;133720999;133720999;133720999;133720999;133720999;133723879;133723051;133723051;133723051;133723051;133753611;133753611;133753982;133756769	-;-;-;-;-;-;-;-;-;-;-;-;-;-;-;-;-;-;-;-;-;-;-;-;-;-;-;-;-;-;-;-;-;-;-;-;-;-;-;-;-;-;-;-;-;-;-;-;-;-;-;-;-;-;-;-;-;-;-;-;-;-;-;-;-;-;-;-;-;-;-;-;-;-	11476	0.0852779	1	-0.112493	1	0.141597	1	8552	8597	8527	7278	9744	8294	11531	8194	9819	7972	10098	6790	7274	7435	8523	9335	13170	7968	312.045	332.179	281.599	308.553	330.923	342.565	324.652	334.44	332.505	301.608	312.859	302.649	306.777	317.03	317.631	346.38	372.589	319.348
ENSMUSG00000007888	Crlf1	chr8;chr8;chr8;chr8;chr8;chr8;chr8;chr8;chr8;chr8;chr8;chr8;chr8;chr8;chr8;chr8	70493158;70493361;70498597;70499093;70499093;70499330;70499330;70500884;70500884;70501110;70501133;70503305;70503305;70503597;70503821;70503821	70493400;70493400;70498878;70499222;70499222;70499499;70499499;70501041;70500930;70501278;70501278;70503492;70503492;70503639;70504030;70504081	+;+;+;+;+;+;+;+;+;+;+;+;+;+;+;+	1644	0.0572999	1	0.117461	1	-1.18131	1	5	3	12	9	6	4	5	6	10	11	8	2	4	2	8	5	2	0	0.18244	0.115917	0.396293	0.381557	0.203771	0.165211	0.140773	0.244891	0.338634	0.416168	0.247858	0.0891454	0.168698	0.0852804	0.29814	0.185527	0.0565814	0
ENSMUSG00000007891	Ctsd	chr7;chr7;chr7;chr7;chr7;chr7;chr7;chr7;chr7;chr7;chr7;chr7;chr7;chr7;chr7;chr7;chr7;chr7;chr7;chr7;chr7	142375911;142375917;142376833;142376833;142377026;142377026;142377333;142377351;142380766;142380766;142382592;142382592;142383194;142383418;142383418;142385459;142385459;142385459;142387737;142387737;142387737	142376738;142376738;142376931;142376931;142377170;142377170;142377455;142377455;142380992;142380992;142382710;142382710;142383541;142383541;142383541;142385618;142385618;142385618;142387819;142387857;142388038	-;-;-;-;-;-;-;-;-;-;-;-;-;-;-;-;-;-;-;-;-	2351	-0.00612591	1	-0.226636	0.505604	0.0434869	1	1854	1727	2008	1601	1834	1689	2586	1734	2202	1827	1804	1381	1527	1506	2018	1994	2549	1596	67.6487	66.7294	66.313	67.8748	62.2859	69.7604	72.808	70.7735	74.5673	69.1217	55.8919	61.5549	64.4004	64.2162	75.2058	73.9884	72.113	63.9657
ENSMUSG00000007892	Rplp1	chr9;chr9;chr9	61913284;61913888;61914357	61913521;61913962;61914542	-;-;-	499	-0.031443	1	-0.113539	1	0.166075	1	6514	5858	6084	5150	6492	5126	8359	5881	6592	5470	7455	4659	4050	3936	5735	5289	7775	5080	237.683	226.347	200.921	218.336	220.48	211.718	235.345	240.034	223.228	206.949	230.973	207.664	170.807	167.832	213.729	196.251	219.96	203.6
ENSMUSG00000007907	Cabs1	chr5;chr5	87979439;87981396	87980794;87981544	+;+	1505	-3.0834	1	0	1	5.12548e-15	1	0	0	3	0	0	0	0	0	0	0	0	0	0	0	0	0	0	0	0	0	0.0990732	0	0	0	0	0	0	0	0	0	0	0	0	0	0	0
ENSMUSG00000007908	Hmgcll1	chr9;chr9;chr9;chr9;chr9;chr9;chr9;chr9;chr9;chr9;chr9;chr9;chr9;chr9;chr9;chr9;chr9;chr9;chr9;chr9;chr9;chr9;chr9;chr9;chr9;chr9;chr9;chr9;chr9;chr9;chr9;chr9;chr9;chr9;chr9;chr9;chr9;chr9	76014855;76014855;76014984;76015014;76015015;76015019;76015055;76056171;76056171;76056171;76056171;76056171;76056171;76056452;76056452;76056452;76056452;76056452;76056452;76072627;76072627;76072627;76074668;76074668;76074668;76081391;76081391;76084303;76084303;76084303;76130312;76130312;76130312;76130312;76133755;76133755;76133755;76133755	76015182;76015182;76015182;76015182;76015182;76015182;76015182;76056251;76056251;76056251;76056251;76056251;76056251;76056866;76056559;76056559;76056559;76056559;76056559;76072821;76072722;76072722;76074816;76076122;76074816;76081454;76081454;76084491;76084491;76084491;76130437;76130437;76130437;76130437;76134098;76134187;76136350;76136350	+;+;+;+;+;+;+;+;+;+;+;+;+;+;+;+;+;+;+;+;+;+;+;+;+;+;+;+;+;+;+;+;+;+;+;+;+;+	5449	0.0499827	1	0.231976	0.746	-0.192306	1	527	526	638	422	700	508	679	421	555	594	676	480	590	519	675	480	767	591	19.2292	20.3241	21.0696	17.8908	23.7732	20.9818	19.117	17.1832	18.7942	22.4731	20.944	21.3949	24.8829	22.1303	25.1556	17.8106	21.699	23.6866
ENSMUSG00000007944	Ttc9b	chr7;chr7;chr7	27653915;27654912;27655911	27654347;27655094;27657346	+;+;+	2052	0.0807968	1	-0.0644118	1	0.0964373	1	411	385	430	408	442	347	566	382	518	468	445	349	318	333	381	437	517	346	14.9966	14.876	14.2005	17.2973	15.0111	14.3321	15.9355	15.5914	17.5413	17.706	13.7871	15.5559	13.4115	14.1992	14.1989	16.2151	14.6263	13.8673
ENSMUSG00000007946	Phox2a	chr7;chr7;chr7;chr7	101818313;101820746;101820781;101821708	101818714;101821359;101820968;101822726	+;+;+;+	2035	0	1	1.9358	1	5.12548e-15	1	0	0	0	0	0	0	0	0	0	1	0	0	0	0	0	0	0	0	0	0	0	0	0	0	0	0	0	0.0378334	0	0	0	0	0	0	0	0
ENSMUSG00000007950	Abhd8	chr8;chr8;chr8;chr8;chr8;chr8;chr8;chr8;chr8;chr8	71456705;71457325;71458038;71458038;71458378;71458378;71459504;71461246;71463466;71463466	71457377;71457377;71458254;71458254;71458907;71458548;71461972;71461972;71463622;71463655	-;-;-;-;-;-;-;-;-;-	4079	0.0380291	1	-0.246282	0.307803	0.279404	0.670634	1279	1155	1211	1118	1265	1076	1703	1227	1407	1124	1291	903	876	902	1104	1269	1800	1081	46.6681	44.6279	39.9926	47.3979	42.9616	44.4418	47.9474	50.0802	47.6458	42.5248	39.9981	40.2492	36.9448	38.4615	41.1433	47.0869	50.9233	43.3252
ENSMUSG00000007987	Ift22	chr5;chr5;chr5;chr5;chr5;chr5;chr5;chr5;chr5;chr5;chr5;chr5;chr5;chr5;chr5;chr5;chr5;chr5;chr5;chr5	136908150;136908198;136908202;136908243;136910886;136911124;136911124;136911124;136911124;136911302;136911302;136911302;136911302;136911689;136911689;136911689;136911807;136912825;136912825;136912825	136908270;136908270;136908270;136908270;136911200;136911200;136911200;136911200;136911200;136911459;136911391;136911391;136911391;136912122;136911891;136911891;136911891;136913181;136912972;136915404	+;+;+;+;+;+;+;+;+;+;+;+;+;+;+;+;+;+;+;+	3608	0.04959	1	-0.0248242	1	0.0710178	1	742	698	872	614	881	720	995	714	801	700	908	632	620	600	764	748	1016	693	27.0741	26.9699	28.7973	26.0307	29.9203	29.738	28.0139	29.142	27.1246	26.4834	28.1319	28.17	26.1482	25.5841	28.4724	27.7549	28.7434	27.7746
ENSMUSG00000007989	Fzd3	chr14;chr14;chr14;chr14;chr14;chr14;chr14;chr14;chr14;chr14	65201026;65209692;65209719;65212075;65212075;65228027;65234914;65239718;65252944;65262332	65202932;65209925;65209925;65212223;65212223;65228096;65235931;65239914;65253463;65262463	-;-;-;-;-;-;-;-;-;-	4227	0.178186	1	0.115925	1	-0.112516	1	3353	3120	2970	3000	3700	3217	3871	2961	3749	3166	4434	2901	3354	3069	3356	3279	4213	3162	122.344	120.553	98.0825	127.186	125.658	132.871	108.987	120.854	126.954	119.781	137.375	129.305	141.453	130.863	125.07	121.669	119.189	126.729
ENSMUSG00000008028	1700008O03Rik	chr7;chr7;chr7;chr7;chr7;chr7;chr7;chr7;chr7;chr7;chr7;chr7;chr7;chr7;chr7;chr7;chr7;chr7;chr7	44360043;44360099;44360237;44361050;44361050;44361050;44362652;44362652;44362652;44362682;44362943;44362943;44373254;44374323;44374323;44374987;44378887;44385610;44385610	44360381;44360381;44360381;44361183;44361183;44361183;44362772;44363015;44362772;44363015;44363015;44363015;44373600;44374514;44374524;44375030;44380920;44385820;44385684	-;-;-;-;-;-;-;-;-;-;-;-;-;-;-;-;-;-;-	3675	-0.425977	1	0.735966	1	-0.216483	1	6	12	0	3	8	2	4	4	6	6	1	13	2	4	5	4	4	3	0.218928	0.463667	0	0.127186	0.271694	0.0826056	0.112619	0.163261	0.203181	0.227001	0.0309822	0.579445	0.0843489	0.170561	0.186338	0.148422	0.113163	0.120236
ENSMUSG00000008035	Mid1ip1	chrX;chrX;chrX;chrX;chrX;chrX;chrX;chrX;chrX;chrX	10715013;10715019;10716398;10717390;10717390;10717468;10717984;10717987;10717987;10717987	10715067;10715067;10716448;10717704;10717704;10717500;10719690;10718384;10718384;10719690	+;+;+;+;+;+;+;+;+;+	2128	-0.0621379	1	-0.173517	0.85691	0.184124	1	1265	1188	1195	993	1218	1028	1669	1220	1343	1113	1336	956	831	935	1192	1153	1644	1157	46.1573	45.903	39.4642	42.0985	41.3654	42.4593	46.9902	49.7945	45.4786	42.1086	41.3923	42.6115	35.047	39.8686	44.4229	42.7826	46.5099	46.3712
ENSMUSG00000008036	Ap2s1	chr7;chr7;chr7;chr7;chr7;chr7;chr7;chr7;chr7;chr7;chr7;chr7;chr7;chr7;chr7;chr7;chr7;chr7;chr7;chr7;chr7;chr7	16738410;16738444;16738472;16738538;16743219;16743219;16743219;16743591;16746764;16747261;16747261;16747261;16747261;16748689;16748689;16748689;16748689;16748689;16748912;16748912;16748912;16748912	16738538;16738538;16738538;16738587;16743368;16743368;16743368;16743680;16747374;16747374;16747374;16747374;16747374;16748748;16748748;16748748;16748748;16748748;16749294;16748934;16749294;16749014	+;+;+;+;+;+;+;+;+;+;+;+;+;+;+;+;+;+;+;+;+;+	1472	0.0622342	1	-0.153715	0.788209	0.140925	1	1990	1868	2061	1824	2205	1694	2646	1836	2259	1842	2196	1465	1521	1520	1916	2032	2740	1695	72.6111	72.1775	68.0633	77.329	74.8857	69.9669	74.4973	74.9367	76.4975	69.6892	68.037	65.299	64.1474	64.8131	71.4045	75.3984	77.5165	67.9335
ENSMUSG00000008090	Fgfrl1	chr5;chr5;chr5;chr5;chr5;chr5;chr5;chr5;chr5;chr5;chr5;chr5;chr5;chr5;chr5;chr5;chr5;chr5;chr5;chr5;chr5	108692382;108694230;108694268;108694502;108694895;108694895;108695038;108695038;108703286;108703286;108703286;108704667;108704667;108704855;108704855;108705074;108705219;108705219;108705816;108705816;108705816	108692455;108694532;108694532;108694532;108695118;108695118;108695118;108695118;108703558;108703536;108703339;108704747;108704747;108705139;108705139;108705572;108705572;108705572;108705872;108706896;108706924	+;+;+;+;+;+;+;+;+;+;+;+;+;+;+;+;+;+;+;+;+	2782	-0.166109	1	-0.0733586	1	0.234872	1	428	467	399	321	410	342	565	391	406	350	547	291	313	310	382	427	576	392	15.6169	18.0444	13.1767	13.6089	13.9243	14.1256	15.9074	15.9587	13.7485	13.2417	16.9473	12.9707	13.2006	13.2185	14.2362	15.844	16.2954	15.7109
ENSMUSG00000008129	4930432K21Rik	chr8;chr8;chr8;chr8;chr8;chr8;chr8;chr8;chr8;chr8;chr8;chr8;chr8;chr8;chr8;chr8;chr8;chr8;chr8;chr8;chr8;chr8	84148025;84148159;84148252;84148838;84148838;84148838;84159445;84159445;84159445;84161213;84161213;84161213;84162300;84162300;84166581;84166581;84170355;84170355;84171818;84171818;84172161;84172161	84148064;84148398;84148398;84148885;84148885;84148885;84159607;84159607;84159607;84161291;84161291;84161291;84162404;84162347;84167690;84167690;84170452;84170452;84171910;84171910;84172589;84172590	+;+;+;+;+;+;+;+;+;+;+;+;+;+;+;+;+;+;+;+;+;+	2406	0.0465493	1	-0.154721	1	0.14704	1	76	50	60	52	59	66	84	55	67	43	69	55	62	39	62	51	92	70	2.77309	1.93194	1.98146	2.20455	2.00374	2.72599	2.36499	2.24484	2.26885	1.62684	2.13777	2.4515	2.61482	1.66297	2.31059	1.89238	2.60275	2.80552
ENSMUSG00000008136	Fhl2	chr1;chr1;chr1;chr1;chr1;chr1;chr1;chr1;chr1;chr1;chr1;chr1;chr1;chr1;chr1	43123074;43123290;43128244;43128244;43131652;43131652;43131764;43141698;43141698;43141698;43153076;43153076;43163702;43196651;43196651	43123665;43123665;43128430;43128430;43131821;43131821;43131821;43141872;43141872;43141872;43153254;43153254;43163961;43196761;43196984	-;-;-;-;-;-;-;-;-;-;-;-;-;-;-	1897	-0.0870198	1	-0.172615	1	-0.0467843	1	41	42	90	57	56	35	33	42	64	53	36	25	50	37	33	40	70	31	1.49601	1.62283	2.9722	2.41653	1.90186	1.4456	0.929104	1.71424	2.16726	2.00517	1.11536	1.11432	2.10872	1.57769	1.22983	1.48422	1.98035	1.24244
ENSMUSG00000008140	Emc10	chr7;chr7;chr7;chr7;chr7;chr7;chr7;chr7;chr7;chr7;chr7;chr7;chr7;chr7;chr7;chr7;chr7;chr7;chr7;chr7;chr7;chr7;chr7;chr7;chr7;chr7;chr7;chr7;chr7;chr7;chr7	44489937;44490111;44490885;44491163;44491735;44491955;44491955;44491955;44492003;44492144;44492144;44492144;44492144;44492554;44492554;44492554;44492554;44493178;44493190;44493190;44493190;44494274;44494808;44494808;44494808;44494808;44496256;44496256;44496256;44496256;44496256	44490970;44490970;44491249;44491249;44492048;44492018;44492048;44492048;44492048;44492325;44492325;44492325;44492325;44492658;44492658;44492658;44492658;44493299;44493299;44493299;44493299;44494880;44494880;44494880;44494880;44494880;44496428;44496397;44496463;44496406;44496529	-;-;-;-;-;-;-;-;-;-;-;-;-;-;-;-;-;-;-;-;-;-;-;-;-;-;-;-;-;-;-	2917	-0.0292764	1	-0.308753	0.152837	0.163008	1	1766	1649	1831	1510	1764	1475	2516	1747	1885	1550	1779	1177	1205	1138	1583	1543	2284	1381	64.4378	63.7155	60.4677	64.0168	59.9085	60.9216	70.8372	71.3041	63.8325	58.6418	55.1174	52.4621	50.8202	48.5246	58.9945	57.2538	64.616	55.3488
ENSMUSG00000008153	Clstn3	chr6;chr6;chr6;chr6;chr6;chr6;chr6;chr6;chr6;chr6;chr6;chr6;chr6;chr6;chr6;chr6;chr6;chr6;chr6;chr6;chr6;chr6;chr6;chr6;chr6;chr6;chr6;chr6;chr6;chr6;chr6;chr6;chr6;chr6;chr6;chr6;chr6;chr6;chr6;chr6;chr6;chr6;chr6;chr6;chr6;chr6;chr6;chr6;chr6;chr6	124430759;124430759;124431304;124431958;124431958;124431958;124433408;124436772;124436818;124436818;124437375;124437375;124438270;124438270;124438270;124438759;124438759;124438759;124438904;124449490;124449490;124449490;124449774;124449774;124450706;124450706;124451306;124451306;124455929;124456877;124456877;124456877;124457856;124457856;124457856;124458544;124458544;124459158;124459158;124459766;124459766;124461532;124461532;124461610;124462110;124462110;124462110;124462682;124463977;124464421	124431732;124431732;124431732;124432160;124432160;124432160;124433503;124436953;124436953;124436953;124437520;124437520;124438440;124438440;124438440;124438879;124438985;124438985;124438985;124450172;124449638;124449638;124449931;124449931;124450759;124450759;124451468;124451468;124456176;124456989;124456989;124456989;124457885;124458137;124458137;124458729;124458729;124459307;124459307;124459974;124459974;124461727;124461727;124461727;124462232;124462232;124462232;124462744;124464101;124464794	-;-;-;-;-;-;-;-;-;-;-;-;-;-;-;-;-;-;-;-;-;-;-;-;-;-;-;-;-;-;-;-;-;-;-;-;-;-;-;-;-;-;-;-;-;-;-;-;-;-	4968	-0.00980197	1	-0.334166	0.263023	-0.0329562	1	2320	1996	2182	1671	2510	1841	3062	2027	2656	1985	2009	1528	1754	1694	2278	2130	2968	1566	84.6521	77.1232	72.0593	70.8425	85.244	76.0385	86.2096	82.7324	89.9412	75.0994	62.2433	68.1071	73.974	72.2325	84.8954	79.0347	83.9668	62.7634
ENSMUSG00000008167	Fbxw9	chr8;chr8;chr8;chr8;chr8;chr8;chr8;chr8;chr8;chr8;chr8;chr8;chr8;chr8;chr8;chr8;chr8;chr8;chr8;chr8;chr8;chr8;chr8;chr8;chr8;chr8;chr8;chr8;chr8;chr8;chr8;chr8;chr8;chr8;chr8;chr8;chr8;chr8;chr8;chr8;chr8;chr8;chr8;chr8;chr8;chr8;chr8;chr8;chr8;chr8;chr8;chr8;chr8	85060055;85060056;85060097;85060529;85060567;85061946;85061946;85061946;85061946;85061946;85062172;85062172;85062172;85062172;85062172;85064384;85064384;85064384;85064384;85064384;85064581;85064581;85064595;85065568;85065622;85065821;85065821;85065821;85065821;85065821;85065821;85066056;85066056;85066056;85066056;85066056;85066056;85066056;85066063;85066273;85066273;85066273;85066273;85066273;85066445;85066445;85066445;85066445;85066590;85066590;85066590;85066590;85066590	85060536;85060536;85060536;85061350;85061350;85062085;85062085;85062085;85062085;85062085;85062300;85062300;85062300;85062300;85062300;85064496;85064812;85064672;85064672;85064496;85064672;85064672;85064672;85065618;85065969;85065969;85065969;85065969;85065969;85065969;85065969;85066364;85066169;85066325;85066169;85066169;85066169;85066169;85066510;85066362;85066362;85066362;85066362;85066362;85066510;85066510;85066510;85066510;85066898;85066881;85067117;85067124;85067121	+;+;+;+;+;+;+;+;+;+;+;+;+;+;+;+;+;+;+;+;+;+;+;+;+;+;+;+;+;+;+;+;+;+;+;+;+;+;+;+;+;+;+;+;+;+;+;+;+;+;+;+;+	3383	0.110011	1	-0.184316	1	0.121382	1	400	380	467	389	470	383	559	392	540	410	430	343	267	299	403	359	559	331	14.5952	14.6828	15.4224	16.4918	15.962	15.819	15.7385	15.9996	18.2862	15.5117	13.3224	15.2884	11.2606	12.7494	15.0188	13.3209	15.8145	13.2661
ENSMUSG00000008193	Spib	chr7;chr7;chr7;chr7;chr7;chr7;chr7;chr7;chr7;chr7;chr7;chr7;chr7;chr7;chr7;chr7;chr7	44525993;44527964;44527964;44528837;44528837;44528837;44529379;44529379;44529379;44529857;44529857;44529857;44531223;44531223;44531223;44532031;44532031	44528257;44528257;44528257;44528987;44528987;44528987;44529608;44529608;44529608;44529983;44529929;44529929;44531250;44531276;44531250;44532053;44532071	-;-;-;-;-;-;-;-;-;-;-;-;-;-;-;-;-	2868	0	1	0.103104	1	-1.96999	1	0	0	0	0	0	0	1	0	0	0	1	0	0	1	0	0	0	0	0	0	0	0	0	0	0.0281547	0	0	0	0.0309822	0	0	0.0426402	0	0	0	0
ENSMUSG00000008200	Fnbp4	chr2;chr2;chr2;chr2;chr2;chr2;chr2;chr2;chr2;chr2;chr2;chr2;chr2;chr2;chr2;chr2;chr2;chr2;chr2;chr2;chr2;chr2;chr2;chr2;chr2;chr2;chr2;chr2;chr2;chr2;chr2;chr2;chr2;chr2;chr2;chr2;chr2;chr2;chr2;chr2;chr2;chr2;chr2;chr2;chr2;chr2;chr2;chr2;chr2;chr2;chr2;chr2;chr2;chr2	90745370;90745604;90746696;90746696;90751068;90751432;90751432;90752572;90752819;90752819;90753070;90753070;90753070;90757336;90757336;90757336;90757604;90758294;90758294;90758294;90758407;90763421;90763421;90763421;90763421;90763471;90765830;90765830;90765830;90765836;90767408;90767408;90767408;90767408;90767853;90767853;90768105;90768516;90768516;90768662;90774750;90775543;90775905;90775905;90775905;90775905;90776331;90776331;90776331;90776331;90776331;90777565;90779199;90779561	90745826;90745826;90746788;90746788;90751204;90751618;90751618;90752966;90752966;90752966;90753190;90753190;90753190;90757454;90757686;90757686;90757686;90758504;90758504;90758504;90758504;90763545;90763783;90763545;90763545;90763545;90765934;90765934;90765934;90765934;90767855;90767541;90767541;90767541;90768076;90767955;90768700;90768700;90768700;90768700;90774848;90776221;90776221;90776221;90776221;90776221;90776458;90776369;90776366;90776475;90776475;90777920;90779356;90781021	+;+;+;+;+;+;+;+;+;+;+;+;+;+;+;+;+;+;+;+;+;+;+;+;+;+;+;+;+;+;+;+;+;+;+;+;+;+;+;+;+;+;+;+;+;+;+;+;+;+;+;+;+;+	6583	0.123218	1	0.274381	0.357894	0.012646	1	1717	1816	2108	1627	2190	1867	2082	1430	1961	1749	2673	1631	1471	1620	1766	1848	2533	1454	62.6499	70.1682	69.6155	68.9771	74.3762	77.1123	58.618	58.3657	66.4062	66.1707	82.8155	72.6981	62.0386	69.0772	65.8144	68.571	71.6604	58.2746
ENSMUSG00000008206	Cers4	chr8;chr8;chr8;chr8;chr8;chr8;chr8;chr8;chr8;chr8;chr8;chr8;chr8;chr8;chr8;chr8;chr8;chr8;chr8;chr8;chr8;chr8;chr8;chr8;chr8;chr8;chr8;chr8;chr8;chr8;chr8;chr8;chr8;chr8;chr8;chr8;chr8;chr8;chr8;chr8;chr8;chr8;chr8;chr8;chr8;chr8;chr8;chr8;chr8;chr8;chr8;chr8;chr8;chr8;chr8;chr8;chr8;chr8;chr8;chr8;chr8;chr8;chr8;chr8;chr8;chr8;chr8	4493026;4493140;4493199;4493405;4493405;4493449;4493453;4493458;4493482;4493521;4493576;4515555;4515555;4515555;4515555;4515555;4515555;4515555;4515555;4515555;4516873;4516873;4516873;4516873;4516873;4516873;4516873;4518240;4518240;4518240;4518240;4518240;4518240;4518240;4518240;4518603;4518603;4518603;4518603;4518603;4518603;4518603;4518603;4519463;4519463;4519463;4519463;4519463;4519463;4519463;4520216;4520216;4520216;4520554;4520554;4521174;4521174;4521174;4521174;4523354;4523354;4523354;4523354;4523604;4523604;4523604;4523604	4493068;4493169;4493590;4493590;4493590;4493590;4493590;4493590;4493590;4493590;4493590;4515728;4515728;4515728;4515728;4515728;4515728;4515728;4515728;4515725;4516990;4516990;4516990;4516990;4516990;4516990;4516990;4518358;4518358;4518358;4518358;4518358;4518358;4518358;4518358;4518660;4518660;4518660;4518660;4518660;4518660;4518660;4518641;4519513;4519513;4522558;4520682;4520682;4520308;4519513;4520533;4520308;4520308;4520682;4520682;4522467;4521280;4521280;4521280;4523510;4523510;4523510;4523510;4523692;4524051;4525122;4531680	+;+;+;+;+;+;+;+;+;+;+;+;+;+;+;+;+;+;+;+;+;+;+;+;+;+;+;+;+;+;+;+;+;+;+;+;+;+;+;+;+;+;+;+;+;+;+;+;+;+;+;+;+;+;+;+;+;+;+;+;+;+;+;+;+;+;+	12264	0.0530081	1	0.0476118	1	0.0336171	1	588	435	831	502	678	580	763	460	732	589	703	522	471	471	505	524	770	470	21.4549	16.8079	27.4433	21.2824	23.0261	23.9556	21.482	18.775	24.788	22.2839	21.7805	23.267	19.8642	20.0835	18.8201	19.4433	21.7838	18.837
ENSMUSG00000008226	Scrn3	chr2;chr2;chr2;chr2;chr2;chr2;chr2;chr2;chr2;chr2;chr2;chr2;chr2;chr2;chr2;chr2;chr2;chr2;chr2;chr2;chr2;chr2;chr2;chr2;chr2;chr2;chr2;chr2;chr2	73312601;73312654;73312659;73312659;73312676;73315432;73315432;73315432;73315437;73315437;73318246;73318246;73318246;73319303;73319303;73319303;73319303;73319400;73321985;73321985;73321985;73321985;73329763;73329763;73329763;73330983;73330983;73335711;73335711	73312713;73312713;73312713;73312713;73312713;73315801;73315592;73315592;73315592;73315592;73318427;73318427;73318427;73319499;73320796;73319499;73319499;73319501;73322022;73322194;73322194;73322194;73329802;73329925;73329925;73331157;73331157;73336299;73337818	+;+;+;+;+;+;+;+;+;+;+;+;+;+;+;+;+;+;+;+;+;+;+;+;+;+;+;+;+	4815	0.0249502	1	0.135663	1	-0.115976	1	339	258	313	255	301	297	365	269	262	251	384	261	269	274	299	262	373	281	12.3694	9.96884	10.3366	10.8108	10.2225	12.2669	10.2765	10.9793	8.87222	9.49619	11.8972	11.6335	11.3449	11.6834	11.143	9.72164	10.5524	11.2621
ENSMUSG00000008301	Phax	chr18;chr18;chr18;chr18;chr18;chr18;chr18;chr18;chr18;chr18;chr18;chr18;chr18	56562443;56562593;56572822;56575462;56575462;56575462;56580180;56580180;56580180;56584291;56584291;56586877;56586877	56562723;56562635;56573135;56576048;56576048;56576048;56580300;56580300;56580300;56584374;56584374;56587712;56587189	+;+;+;+;+;+;+;+;+;+;+;+;+	2223	0.0138685	1	0.0232592	1	-0.0779382	1	1763	1857	2305	1615	2207	1714	2546	1726	2133	1766	2448	1687	1796	1681	2065	1804	2567	1822	64.3283	71.7524	76.1213	68.4683	74.9536	70.793	71.6818	70.447	72.2307	66.8138	75.8445	75.1942	75.7453	71.6782	76.9574	66.9383	72.6223	73.0236
ENSMUSG00000008305	Tle1	chr4;chr4;chr4;chr4;chr4;chr4;chr4;chr4;chr4;chr4;chr4;chr4;chr4;chr4;chr4;chr4;chr4;chr4;chr4;chr4;chr4;chr4;chr4;chr4;chr4;chr4;chr4;chr4;chr4;chr4;chr4;chr4;chr4;chr4;chr4;chr4;chr4;chr4;chr4;chr4;chr4;chr4;chr4;chr4;chr4;chr4;chr4;chr4;chr4;chr4;chr4;chr4;chr4;chr4;chr4;chr4;chr4;chr4;chr4;chr4;chr4;chr4;chr4;chr4;chr4;chr4;chr4;chr4;chr4;chr4;chr4;chr4;chr4;chr4;chr4;chr4;chr4;chr4;chr4;chr4;chr4;chr4;chr4;chr4;chr4;chr4;chr4;chr4;chr4;chr4;chr4;chr4;chr4;chr4;chr4;chr4;chr4;chr4;chr4;chr4;chr4;chr4;chr4;chr4;chr4;chr4;chr4;chr4;chr4;chr4;chr4;chr4;chr4;chr4;chr4;chr4;chr4;chr4;chr4;chr4;chr4;chr4;chr4;chr4	72117142;72117805;72117807;72117810;72118205;72118220;72118491;72118491;72118491;72118491;72118491;72118491;72120140;72120140;72120140;72120140;72120140;72120140;72122344;72122344;72122344;72122344;72122344;72124772;72124772;72124772;72124772;72124772;72126188;72126188;72126188;72126188;72126188;72137082;72137082;72137082;72137082;72137082;72138492;72138492;72138492;72138492;72138492;72138588;72138962;72139689;72139689;72139689;72139689;72139689;72139689;72141161;72141161;72141161;72141161;72141161;72141161;72141827;72141827;72141827;72141827;72141827;72145310;72145310;72145310;72145310;72145310;72152881;72157463;72157463;72157463;72157463;72157580;72158213;72158213;72158213;72158213;72158213;72158272;72167182;72169092;72169122;72169122;72169122;72169122;72169122;72169122;72170708;72170708;72170708;72170708;72170708;72170708;72170708;72170708;72197773;72197773;72197773;72197773;72197773;72197773;72197773;72197773;72197918;72197918;72197918;72197918;72197918;72197918;72197918;72197918;72199297;72199297;72199297;72199297;72199297;72199297;72199297;72199982;72199982;72199982;72199982;72199982;72199982	72118391;72118391;72118391;72118391;72118391;72118391;72118567;72118567;72118567;72118567;72118567;72118567;72120734;72120290;72120290;72120290;72120290;72120290;72122491;72122491;72122491;72122491;72122491;72125019;72125019;72125019;72125019;72125019;72126437;72126437;72126437;72126437;72126437;72137158;72137158;72137158;72137158;72137158;72138688;72138688;72138685;72138688;72138688;72138688;72139063;72139833;72139833;72139833;72139833;72139833;72139833;72141313;72141313;72141313;72141313;72141313;72141313;72141880;72141880;72141880;72141880;72141880;72145420;72145420;72145420;72145420;72145420;72152897;72157479;72157479;72157479;72157479;72158417;72158417;72158417;72158417;72158417;72158417;72158417;72169196;72169196;72169196;72169196;72169196;72169196;72169196;72169196;72170770;72170770;72170770;72170770;72170770;72170770;72170770;72170770;72197817;72197817;72197817;72197817;72197817;72197817;72197817;72197817;72197981;72197981;72197981;72197981;72199092;72197981;72197981;72197981;72199397;72199397;72199492;72199397;72199421;72199397;72199397;72200893;72200862;72200152;72200854;72200857;72200919	-;-;-;-;-;-;-;-;-;-;-;-;-;-;-;-;-;-;-;-;-;-;-;-;-;-;-;-;-;-;-;-;-;-;-;-;-;-;-;-;-;-;-;-;-;-;-;-;-;-;-;-;-;-;-;-;-;-;-;-;-;-;-;-;-;-;-;-;-;-;-;-;-;-;-;-;-;-;-;-;-;-;-;-;-;-;-;-;-;-;-;-;-;-;-;-;-;-;-;-;-;-;-;-;-;-;-;-;-;-;-;-;-;-;-;-;-;-;-;-;-;-;-;-	8711	0.0310908	1	0.0547711	1	0.0389037	1	2683	2607	2815	2329	2994	2358	3686	2450	2852	2619	3514	2333	2860	2780	3219	3338	4290	3088	97.8972	100.732	92.9637	98.7386	101.681	97.392	103.778	99.9972	96.5785	99.0857	108.872	103.988	120.619	118.54	119.964	123.858	121.367	123.763
ENSMUSG00000008307	1700109H08Rik	chr5;chr5;chr5;chr5;chr5;chr5;chr5;chr5;chr5;chr5;chr5;chr5;chr5;chr5;chr5;chr5;chr5;chr5;chr5	3571566;3571673;3575623;3575623;3575688;3577240;3577240;3577240;3578223;3580405;3580453;3580498;3582143;3582143;3582177;3584240;3584240;3584240;3584240	3571810;3571810;3575778;3575778;3575778;3577344;3577344;3577344;3580449;3580556;3580556;3580556;3582247;3582247;3582247;3584344;3584356;3584356;3584341	+;+;+;+;+;+;+;+;+;+;+;+;+;+;+;+;+;+;+	3062	0.0242439	1	0.331645	1	-0.0121884	1	14	12	22	6	27	13	20	5	11	7	19	14	17	7	3	9	19	5	0.510832	0.463667	0.726537	0.254372	0.916967	0.536936	0.563094	0.204076	0.372498	0.264834	0.588662	0.624018	0.716966	0.298482	0.111803	0.333949	0.537524	0.200394
ENSMUSG00000008318	Relt	chr7;chr7;chr7;chr7;chr7;chr7;chr7;chr7;chr7;chr7;chr7;chr7;chr7;chr7;chr7;chr7;chr7;chr7;chr7;chr7;chr7;chr7;chr7;chr7;chr7;chr7;chr7;chr7;chr7;chr7;chr7;chr7;chr7;chr7;chr7;chr7;chr7	100845847;100846530;100847396;100847396;100848019;100848019;100848422;100848799;100848799;100850065;100850065;100851093;100851112;100851112;100851122;100851354;100851354;100851354;100851354;100851354;100851640;100851640;100851640;100851640;100851640;100853046;100853046;100853046;100853046;100853046;100853057;100855375;100856217;100863006;100863112;100863294;100863294	100847277;100847277;100847594;100847594;100848273;100848273;100848503;100848879;100848879;100850322;100850322;100851172;100851172;100851172;100851172;100851520;100851520;100851520;100851520;100851520;100851714;100851714;100851714;100851714;100851714;100853115;100853115;100853115;100853115;100853115;100853115;100855429;100856302;100863158;100863398;100863406;100863446	-;-;-;-;-;-;-;-;-;-;-;-;-;-;-;-;-;-;-;-;-;-;-;-;-;-;-;-;-;-;-;-;-;-;-;-;-	3280	-0.334271	1	-0.292983	1	0.169788	1	74	61	88	62	50	50	87	55	89	63	53	53	47	43	43	66	71	40	2.70011	2.35697	2.90615	2.62851	1.69809	2.06514	2.44946	2.24484	3.01384	2.38351	1.64206	2.36235	1.9822	1.83353	1.6025	2.44896	2.00864	1.60315
ENSMUSG00000008333	Snrpb2	chr2;chr2;chr2;chr2;chr2;chr2;chr2;chr2;chr2;chr2;chr2;chr2;chr2;chr2;chr2;chr2;chr2;chr2;chr2;chr2;chr2;chr2;chr2	143063039;143063061;143063131;143064402;143064542;143064542;143064542;143065176;143065176;143065176;143065176;143068173;143068261;143068261;143068261;143069374;143069374;143069374;143069374;143070888;143070888;143071396;143071396	143063098;143063098;143063312;143064630;143064630;143064630;143064630;143065348;143065348;143065348;143065734;143068401;143068401;143068401;143068401;143069424;143069424;143069424;143069424;143070976;143070976;143072853;143072853	+;+;+;+;+;+;+;+;+;+;+;+;+;+;+;+;+;+;+;+;+;+;+	2857	0.015846	1	0.235942	0.546407	-0.0836823	1	2180	2258	2710	1952	2679	2066	2867	1949	2121	2099	3354	2016	2082	2076	2405	2090	2808	2348	79.5438	87.2466	89.4962	82.7555	90.9835	85.3316	80.7195	79.5488	71.8243	79.4124	103.914	89.8586	87.8072	88.5211	89.6284	77.5505	79.4403	94.105
ENSMUSG00000008348	Ubc	chr5;chr5;chr5;chr5;chr5;chr5	125385965;125385977;125387659;125389100;125389697;125389910	125388264;125388264;125388264;125389186;125390014;125390202	-;-;-;-;-;-	2893	-0.0037292	1	-0.1255	1	0.0687869	1	4732	3877	4114	4012	4164	3527	5824	3905	4329	3956	4507	3175	3355	3132	4807	4312	5298	4159	172.661	149.803	135.862	170.09	141.417	145.675	163.973	159.383	146.595	149.669	139.637	141.518	141.495	133.549	179.145	159.999	149.884	166.688
ENSMUSG00000008373	Prpf31	chr7;chr7;chr7;chr7;chr7;chr7;chr7;chr7;chr7;chr7;chr7;chr7;chr7;chr7;chr7;chr7;chr7;chr7;chr7;chr7;chr7;chr7;chr7;chr7;chr7;chr7;chr7;chr7;chr7;chr7;chr7;chr7;chr7;chr7;chr7;chr7;chr7;chr7;chr7;chr7;chr7;chr7;chr7;chr7;chr7;chr7;chr7;chr7;chr7;chr7;chr7;chr7;chr7;chr7	3629985;3629985;3629992;3630059;3630557;3630558;3630558;3630558;3630558;3630845;3630845;3630845;3630845;3630845;3632668;3632668;3632668;3632668;3633304;3633304;3633304;3633304;3634124;3634124;3634124;3634124;3634693;3634693;3634693;3634693;3636095;3636201;3636201;3636201;3636662;3636662;3636662;3636662;3636662;3638631;3638649;3638649;3638858;3638858;3638858;3639576;3639576;3639576;3639789;3639789;3639789;3640797;3640797;3640797	3630056;3630056;3630056;3630187;3630742;3630742;3630747;3630742;3630742;3630905;3631421;3630905;3630905;3630905;3632751;3632751;3632751;3632751;3633401;3633401;3633401;3633401;3634230;3634230;3634230;3634230;3636358;3634862;3634862;3634862;3636358;3636358;3636358;3636358;3637057;3636751;3637057;3636751;3636751;3638758;3638758;3638758;3638930;3638930;3638930;3639704;3639704;3639704;3639887;3639887;3639887;3641229;3642485;3642486	+;+;+;+;+;+;+;+;+;+;+;+;+;+;+;+;+;+;+;+;+;+;+;+;+;+;+;+;+;+;+;+;+;+;+;+;+;+;+;+;+;+;+;+;+;+;+;+;+;+;+;+;+;+	5439	-0.0796068	1	-0.0611964	1	0.152215	1	2573	2460	2474	1908	2604	2098	3233	2415	2400	2164	3029	1877	1866	1891	2398	2379	3280	2380	93.8836	95.0517	81.7024	80.8902	88.4364	86.6533	91.0241	98.5687	81.2722	81.8715	93.8452	83.663	78.6975	80.6327	89.3675	88.274	92.7935	95.3875
ENSMUSG00000008384	Sertad1	chr7;chr7;chr7;chr7	27486910;27487375;27489253;27489253	27487078;27487485;27489507;27490316	+;+;+;+	1344	0.148394	1	0.101213	1	0.215143	1	57	45	50	48	63	45	65	46	65	52	67	52	45	42	44	55	67	57	2.07981	1.73875	1.65122	2.03497	2.13959	1.85863	1.83005	1.8775	2.20112	1.96734	2.07581	2.31778	1.89785	1.79089	1.63977	2.0408	1.89548	2.28449
ENSMUSG00000008393	Carhsp1	chr16;chr16;chr16;chr16	8658587;8663587;8664255;8672113	8661103;8663709;8664422;8672153	-;-;-;-	2849	-0.0551028	1	-0.0400538	1	0.0501215	1	5743	5222	5854	4129	6319	4650	7500	5080	6137	5460	6589	4452	6523	6618	7687	7824	10420	7198	209.55	201.772	193.325	175.05	214.604	192.058	211.16	207.341	207.82	206.571	204.142	198.438	275.104	282.193	286.475	290.313	294.789	288.487
ENSMUSG00000008398	Elk3	chr10;chr10;chr10;chr10;chr10;chr10;chr10;chr10;chr10;chr10;chr10;chr10;chr10;chr10;chr10;chr10;chr10	93247414;93249323;93249323;93254689;93254689;93254689;93264880;93264880;93265337;93284431;93284769;93284769;93284769;93310752;93310752;93310752;93310752	93250108;93250108;93250108;93254811;93254811;93254811;93265680;93265010;93265680;93284977;93284977;93284977;93284977;93310969;93311135;93310811;93311135	-;-;-;-;-;-;-;-;-;-;-;-;-;-;-;-;-	4550	-0.0353954	1	-0.0875367	1	0.0860964	1	521	442	570	433	539	410	624	440	529	474	518	366	369	402	397	434	595	435	19.0102	17.0784	18.8239	18.3571	18.3054	16.9341	17.5685	17.9587	17.9137	17.933	16.0488	16.3136	15.5624	17.1414	14.7952	16.1038	16.833	17.4343
ENSMUSG00000008429	Herpud2	chr9;chr9;chr9;chr9;chr9;chr9;chr9;chr9;chr9	25108132;25109440;25110411;25113821;25124872;25130536;25133195;25147744;25150820	25109005;25109554;25110734;25113943;25125023;25130649;25133272;25151698;25151820	-;-;-;-;-;-;-;-;-	5857	-0.081081	1	0.180678	0.528261	-0.116255	1	1526	1598	1857	1304	1681	1370	1898	1313	1572	1535	1967	1406	1502	1493	1553	1479	1961	1503	55.6806	61.745	61.3263	55.2834	57.0897	56.5848	53.4376	53.5903	53.2333	58.0743	60.942	62.6692	63.346	63.6618	57.8764	54.879	55.4781	60.2384
ENSMUSG00000008435	Rdh13	chr7;chr7;chr7;chr7;chr7;chr7;chr7;chr7;chr7;chr7;chr7;chr7;chr7;chr7;chr7;chr7;chr7;chr7;chr7;chr7;chr7;chr7;chr7;chr7;chr7;chr7;chr7;chr7	4424770;4425667;4427298;4430394;4430394;4431422;4431422;4434994;4435033;4440407;4442594;4442594;4442594;4442651;4443737;4444202;4444203;4444203;4444203;4444203;4444203;4444978;4444978;4444978;4445414;4445447;4445447;4445447	4425638;4427802;4427802;4430495;4430495;4431634;4431634;4435098;4435098;4442749;4442749;4442749;4442749;4442749;4443771;4444321;4444321;4444321;4444321;4444321;4444321;4445593;4445122;4445181;4445626;4445642;4445649;4445601	-;-;-;-;-;-;-;-;-;-;-;-;-;-;-;-;-;-;-;-;-;-;-;-;-;-;-;-	6595	-0.138916	1	-0.185894	0.724758	-0.0358373	1	879	989	974	726	857	803	1105	800	989	793	879	634	664	669	809	744	1046	681	32.0729	38.2139	32.1658	30.779	29.1052	33.1662	31.1109	32.6521	33.4909	30.0019	27.2334	28.2591	28.0038	28.5263	30.1494	27.6065	29.5921	27.2937
ENSMUSG00000008438	Adam21	chr12;chr12	81558584;81568092	81561111;81568474	-;-	2911	-0.61077	1	0.910611	1	-0.570579	1	9	4	7	4	6	2	5	1	6	2	16	3	10	10	9	5	11	7	0.328392	0.154556	0.231171	0.169581	0.203771	0.0826056	0.140773	0.0408152	0.203181	0.0756669	0.495716	0.133718	0.421745	0.426402	0.335408	0.185527	0.311198	0.280552
ENSMUSG00000008450	Nutf2	chr8;chr8;chr8;chr8;chr8;chr8;chr8;chr8;chr8;chr8;chr8;chr8;chr8;chr8;chr8;chr8;chr8;chr8;chr8;chr8;chr8;chr8;chr8;chr8;chr8;chr8;chr8;chr8;chr8;chr8;chr8	105860580;105860611;105860645;105860645;105860665;105860665;105860983;105866398;105870251;105874548;105875534;105875534;105875534;105875534;105875534;105875534;105875534;105876354;105876354;105876354;105876354;105876354;105876354;105876510;105876510;105876510;105876510;105876510;105878805;105878805;105878805	105860705;105860705;105860705;105860705;105860705;105860705;105861156;105866673;105870432;105874736;105875658;105875658;105875569;105875658;105875658;105875658;105875658;105876425;105876425;105876425;105876425;105876608;105876425;105876789;105876523;105876608;105876521;105876608;105878979;105879330;105878833	+;+;+;+;+;+;+;+;+;+;+;+;+;+;+;+;+;+;+;+;+;+;+;+;+;+;+;+;+;+;+	2034	0.0572012	1	-0.0233089	1	0.111678	1	1739	1740	1829	1528	1954	1637	2479	1701	1700	1610	2215	1436	1486	1425	1821	1718	2448	1841	63.4526	67.2317	60.4016	64.78	66.3613	67.6127	69.7955	69.4266	57.5678	60.9118	68.6256	64.0064	62.6712	60.7623	67.8641	63.7472	69.2557	73.7851
ENSMUSG00000008461	Fut1	chr7;chr7;chr7;chr7;chr7;chr7;chr7	45617289;45617606;45617612;45617630;45618622;45618622;45618760	45617494;45617747;45617747;45617747;45621059;45618633;45619757	+;+;+;+;+;+;+	2786	0	1	-0.756371	1	-0.165143	1	0	0	0	0	0	0	0	0	4	2	0	0	0	1	0	1	0	0	0	0	0	0	0	0	0	0	0.135454	0.0756669	0	0	0	0.0426402	0	0.0371055	0	0
ENSMUSG00000008475	Arpc5	chr1;chr1;chr1;chr1;chr1;chr1;chr1;chr1;chr1;chr1	152766542;152766542;152768499;152768861;152768861;152771364;152771364;152774260;152774260;152774260	152766867;152766867;152768933;152768933;152768933;152771540;152771540;152775597;152775597;152774395	+;+;+;+;+;+;+;+;+;+	2276	0.0489868	1	0.0638149	1	-0.0692938	1	4822	4472	6105	4500	5870	4340	6348	4090	5703	5077	5905	4224	4253	4345	4898	4440	6209	4519	175.945	172.793	201.614	190.779	199.355	179.254	178.726	166.934	193.123	192.08	182.95	188.275	179.368	185.272	182.536	164.748	175.657	181.116
ENSMUSG00000008482	Rnf151	chr17;chr17;chr17;chr17	24715839;24717066;24717463;24717983	24716709;24717162;24717608;24718057	-;-;-;-	1189	1.7638	1	-3.131	1	3.4261	1	0	1	0	1	1	2	0	3	0	0	0	0	0	0	0	0	3	1	0	0.0386389	0	0.0423953	0.0339618	0.0826056	0	0.122446	0	0	0	0	0	0	0	0	0.0848721	0.0400788
ENSMUSG00000008489	Elavl2	chr4;chr4;chr4;chr4;chr4;chr4;chr4;chr4;chr4;chr4;chr4;chr4;chr4;chr4;chr4;chr4;chr4;chr4;chr4;chr4;chr4;chr4;chr4;chr4;chr4;chr4;chr4;chr4;chr4;chr4;chr4;chr4;chr4;chr4;chr4;chr4;chr4;chr4;chr4;chr4;chr4;chr4;chr4;chr4;chr4;chr4;chr4;chr4;chr4;chr4;chr4;chr4;chr4;chr4;chr4;chr4;chr4;chr4;chr4;chr4;chr4;chr4;chr4;chr4;chr4;chr4;chr4;chr4;chr4;chr4;chr4;chr4;chr4;chr4;chr4;chr4;chr4;chr4;chr4;chr4;chr4;chr4;chr4;chr4;chr4	91250763;91250763;91250763;91250763;91250763;91250769;91253080;91253240;91253240;91253240;91254141;91254141;91254141;91254141;91254141;91254141;91254141;91258666;91260761;91260761;91260761;91260761;91260761;91260761;91260761;91260761;91260761;91263992;91263992;91263992;91263992;91263992;91263992;91263992;91263992;91263992;91263992;91264102;91281214;91281214;91281214;91281214;91281214;91281214;91281214;91281214;91281214;91281214;91281214;91308611;91308611;91308611;91308611;91308611;91308611;91308611;91308611;91308611;91308611;91308611;91308677;91308771;91311573;91311573;91311573;91311573;91313311;91356650;91371530;91371900;91371900;91371900;91372892;91375936;91375936;91375936;91375936;91375936;91380432;91399438;91399438;91399816;91399816;91399895;91400562	91253567;91253567;91253570;91253570;91253570;91253567;91253567;91253567;91253567;91253570;91254179;91254179;91254582;91254179;91254179;91254179;91254179;91260986;91260986;91260986;91260986;91260986;91260986;91260986;91260986;91260986;91260986;91264145;91264145;91264145;91264145;91264145;91264145;91264145;91264145;91264145;91264145;91264145;91281317;91281317;91281317;91281317;91281317;91281317;91281317;91281317;91281317;91281317;91281317;91308854;91308854;91308851;91308851;91308854;91308854;91308854;91308854;91308854;91308854;91308854;91308854;91308854;91311663;91311663;91311663;91311663;91313403;91356682;91371956;91372069;91372054;91372034;91373030;91376307;91376434;91376434;91376496;91376463;91380621;91399536;91399536;91399976;91399984;91400085;91400785	-;-;-;-;-;-;-;-;-;-;-;-;-;-;-;-;-;-;-;-;-;-;-;-;-;-;-;-;-;-;-;-;-;-;-;-;-;-;-;-;-;-;-;-;-;-;-;-;-;-;-;-;-;-;-;-;-;-;-;-;-;-;-;-;-;-;-;-;-;-;-;-;-;-;-;-;-;-;-;-;-;-;-;-;-	8313	-0.0101827	1	0.201264	0.317155	-0.167096	1	9070	8506	10633	8361	9507	7904	11520	7749	9379	9866	11935	8046	7680	7640	7854	7944	9329	7003	330.946	328.662	351.149	354.467	322.874	326.457	324.342	316.277	317.605	373.265	369.773	358.632	323.9	325.771	292.699	294.766	263.924	280.672
ENSMUSG00000008496	Pou2f2	chr7;chr7;chr7;chr7;chr7;chr7;chr7;chr7;chr7;chr7;chr7;chr7;chr7;chr7;chr7;chr7;chr7;chr7;chr7;chr7;chr7;chr7;chr7;chr7;chr7;chr7;chr7;chr7;chr7;chr7;chr7;chr7;chr7;chr7;chr7;chr7;chr7;chr7;chr7;chr7;chr7;chr7;chr7;chr7;chr7;chr7;chr7;chr7;chr7;chr7;chr7;chr7;chr7;chr7;chr7;chr7;chr7;chr7;chr7;chr7;chr7;chr7;chr7;chr7;chr7;chr7;chr7;chr7;chr7;chr7;chr7;chr7;chr7;chr7;chr7;chr7;chr7;chr7;chr7;chr7;chr7;chr7;chr7;chr7;chr7;chr7;chr7;chr7;chr7;chr7;chr7;chr7;chr7;chr7;chr7;chr7;chr7;chr7;chr7;chr7;chr7;chr7;chr7;chr7;chr7;chr7;chr7;chr7;chr7;chr7;chr7;chr7;chr7;chr7;chr7;chr7;chr7;chr7;chr7;chr7;chr7	25087344;25087344;25092476;25092520;25092520;25092520;25092656;25093248;25093288;25093485;25093485;25093485;25093485;25093485;25093485;25093485;25094790;25094790;25094790;25094790;25094790;25094790;25094790;25094790;25096890;25096890;25096890;25096890;25096890;25096890;25096890;25096890;25097142;25097142;25097142;25097142;25097142;25097142;25097142;25097142;25097393;25097393;25097393;25097393;25097393;25097393;25097393;25097393;25097654;25097654;25097654;25097654;25097654;25097654;25097654;25097654;25099952;25099952;25099952;25099952;25099952;25099952;25099952;25099952;25100021;25100138;25100138;25100138;25100138;25100138;25100138;25100138;25100138;25100138;25115471;25116038;25116038;25116038;25116038;25116038;25116038;25116038;25116038;25120618;25120841;25120841;25120841;25120841;25120841;25120841;25120841;25120841;25120841;25121024;25121024;25121024;25121024;25121024;25121024;25121024;25121024;25121024;25121156;25121156;25121156;25121156;25121156;25121156;25121156;25121156;25121156;25132425;25132425;25132425;25132425;25132425;25132425;25132425;25132425;25159861;25179714	25093002;25093002;25093361;25093002;25093002;25093002;25093002;25093686;25093361;25093550;25093686;25093686;25093686;25093686;25093686;25093686;25094856;25094856;25094856;25094856;25094856;25094856;25094856;25094856;25097066;25097066;25097066;25097066;25097066;25097066;25097066;25097066;25097290;25097290;25097290;25097290;25097290;25097290;25097290;25097290;25097534;25097534;25097534;25097534;25097534;25097534;25097534;25097534;25097815;25097767;25097767;25097767;25097767;25097767;25097815;25097767;25100043;25100043;25100043;25100043;25100043;25100043;25100043;25100043;25100043;25100243;25100243;25100243;25100243;25100243;25100243;25100243;25100243;25100243;25115749;25116220;25116154;25116154;25116220;25116154;25116220;25116154;25116154;25120897;25120858;25120897;25120897;25120897;25120897;25120897;25120897;25120897;25120897;25121058;25121058;25121058;25121058;25121058;25121058;25121058;25121058;25121058;25121221;25121221;25121221;25121221;25121221;25121221;25121221;25121221;25121221;25132512;25132488;25132488;25132488;25132477;25132488;25132488;25132488;25159921;25179726	-;-;-;-;-;-;-;-;-;-;-;-;-;-;-;-;-;-;-;-;-;-;-;-;-;-;-;-;-;-;-;-;-;-;-;-;-;-;-;-;-;-;-;-;-;-;-;-;-;-;-;-;-;-;-;-;-;-;-;-;-;-;-;-;-;-;-;-;-;-;-;-;-;-;-;-;-;-;-;-;-;-;-;-;-;-;-;-;-;-;-;-;-;-;-;-;-;-;-;-;-;-;-;-;-;-;-;-;-;-;-;-;-;-;-;-;-;-;-;-;-	8243	0.0557592	1	0.00247501	1	-0.152377	1	270	300	276	220	373	234	354	217	283	221	284	256	356	288	282	259	511	244	9.85175	11.5917	9.11474	9.32696	12.6677	9.66486	9.96676	8.85689	9.58335	8.36119	8.79895	11.4106	15.0141	12.2804	10.5094	9.61032	14.4566	9.77922
ENSMUSG00000008540	Mgst1	chr6;chr6;chr6;chr6;chr6;chr6;chr6;chr6;chr6;chr6;chr6;chr6;chr6;chr6;chr6;chr6;chr6;chr6;chr6;chr6;chr6;chr6;chr6;chr6;chr6;chr6;chr6;chr6;chr6;chr6	138140316;138140528;138140554;138140571;138140599;138141370;138141586;138142854;138147659;138147659;138147659;138147659;138147659;138147659;138147659;138150768;138150768;138150768;138150768;138150768;138150768;138150768;138153496;138156132;138156132;138156132;138156132;138156132;138156132;138156132	138140606;138140606;138140606;138140606;138140652;138141716;138141882;138143032;138147815;138147815;138147815;138147815;138147815;138147815;138147815;138150796;138150862;138150862;138150862;138150862;138150862;138150862;138153603;138156612;138156559;138156742;138156392;138156384;138156755;138156605	+;+;+;+;+;+;+;+;+;+;+;+;+;+;+;+;+;+;+;+;+;+;+;+;+;+;+;+;+;+	2013	0.233298	1	0.157622	1	-0.0877015	1	121	112	152	134	165	119	149	120	129	111	163	129	120	114	168	121	187	137	4.41504	4.32756	5.01971	5.68096	5.60369	4.91503	4.19505	4.89782	4.36838	4.19951	5.0501	5.74988	5.06094	4.86098	6.26094	4.48976	5.29036	5.49079
ENSMUSG00000008575	Nfib	chr4;chr4;chr4;chr4;chr4;chr4;chr4;chr4;chr4;chr4;chr4;chr4;chr4;chr4;chr4;chr4;chr4;chr4;chr4;chr4;chr4;chr4;chr4;chr4;chr4;chr4;chr4;chr4;chr4;chr4;chr4;chr4;chr4;chr4;chr4;chr4;chr4;chr4;chr4;chr4;chr4;chr4;chr4;chr4;chr4;chr4;chr4;chr4;chr4;chr4;chr4;chr4;chr4;chr4;chr4;chr4;chr4;chr4;chr4;chr4;chr4;chr4;chr4;chr4;chr4;chr4;chr4;chr4;chr4;chr4;chr4;chr4;chr4;chr4;chr4;chr4;chr4;chr4;chr4;chr4;chr4;chr4;chr4;chr4;chr4;chr4;chr4;chr4;chr4;chr4;chr4;chr4	82290173;82290173;82290176;82296048;82296048;82296081;82310303;82310303;82310303;82310303;82320474;82320474;82320474;82320474;82323545;82323545;82323572;82323572;82326825;82327729;82327729;82327729;82327729;82327729;82327729;82328594;82330292;82330292;82330292;82330292;82330292;82330292;82330292;82350389;82350389;82350389;82350389;82350389;82350389;82350389;82350389;82353052;82353523;82353523;82353523;82353523;82353523;82353523;82353523;82353523;82359732;82359732;82359732;82359732;82359732;82359732;82359732;82359732;82359732;82383608;82383608;82383608;82383608;82383608;82383608;82383608;82383608;82383608;82495984;82498238;82498238;82498238;82498238;82498238;82498238;82498238;82498238;82498238;82498321;82498544;82499164;82504731;82504731;82504731;82504731;82504731;82504731;82504731;82504731;82504731;82504731;82705515	82296811;82296811;82296811;82296811;82296811;82296811;82310391;82310391;82310391;82310391;82320556;82320556;82320556;82320556;82323710;82323710;82323710;82323710;82327913;82327913;82327913;82327913;82327913;82327913;82327913;82330426;82330426;82330426;82330426;82330426;82330426;82330426;82330426;82350507;82350507;82350507;82350507;82350507;82350507;82350507;82350507;82353643;82353643;82353643;82353643;82353643;82353643;82353643;82353643;82353643;82359800;82359800;82359800;82359800;82359800;82359800;82359800;82359800;82359800;82383661;82383661;82383661;82383661;82383661;82383661;82383661;82383661;82383661;82498769;82498769;82498769;82498769;82498769;82498769;82498769;82498769;82498769;82498769;82498769;82498769;82499316;82505779;82505764;82505310;82505310;82505770;82505707;82505707;82505308;82505308;82505770;82705750	-;-;-;-;-;-;-;-;-;-;-;-;-;-;-;-;-;-;-;-;-;-;-;-;-;-;-;-;-;-;-;-;-;-;-;-;-;-;-;-;-;-;-;-;-;-;-;-;-;-;-;-;-;-;-;-;-;-;-;-;-;-;-;-;-;-;-;-;-;-;-;-;-;-;-;-;-;-;-;-;-;-;-;-;-;-;-;-;-;-;-;-	14957	-0.0159529	1	0.056032	1	-0.174643	1	23716	20987	33082	26331	21753	21388	31242	20583	29597	29470	27475	19375	17371	18906	16191	21566	20450	12953	865.349	810.915	1092.51	1116.31	738.77	883.384	879.609	840.099	1002.26	1114.95	851.237	863.597	732.613	806.156	603.398	800.217	578.545	519.141
ENSMUSG00000008590	Htr3b	chr9;chr9;chr9;chr9;chr9;chr9;chr9;chr9;chr9	48935008;48936754;48937049;48945493;48946415;48947222;48947591;48959201;48964746	48936135;48936936;48937259;48945650;48946584;48947331;48947635;48959361;48964990	-;-;-;-;-;-;-;-;-	2411	-0.340564	1	1.74	1	-0.160521	1	4	0	0	0	3	0	0	0	1	0	3	1	1	1	0	0	0	2	0.145952	0	0	0	0.101885	0	0	0	0.0338634	0	0.0929467	0.0445727	0.0421745	0.0426402	0	0	0	0.0801576
ENSMUSG00000008601	Rab25	chr3;chr3;chr3;chr3;chr3;chr3;chr3;chr3;chr3;chr3;chr3;chr3;chr3;chr3;chr3	88542029;88542309;88542676;88542701;88542701;88543320;88543320;88543320;88544642;88545061;88545061;88547622;88548033;88548033;88548033	88542370;88542370;88542781;88542781;88542781;88543514;88543513;88543513;88545256;88545256;88545256;88547768;88548282;88548249;88548300	-;-;-;-;-;-;-;-;-;-;-;-;-;-;-	1673	0.103999	1	-1.33097	1	2.56634	1	5	1	0	4	2	0	1	2	3	0	2	0	0	0	0	0	1	1	0.18244	0.0386389	0	0.169581	0.0679235	0	0.0281547	0.0816304	0.10159	0	0.0619645	0	0	0	0	0	0.0282907	0.0400788
ENSMUSG00000008604	Ubqln4	chr3;chr3;chr3;chr3;chr3;chr3;chr3;chr3;chr3;chr3;chr3;chr3;chr3;chr3;chr3;chr3;chr3;chr3;chr3;chr3;chr3;chr3;chr3;chr3;chr3	88553758;88553764;88553796;88555338;88555338;88555402;88555790;88555790;88555790;88556657;88556657;88556657;88556703;88559618;88559618;88563108;88563108;88563907;88564370;88564370;88565007;88565007;88565213;88565691;88568081	88553912;88553912;88553912;88555489;88555489;88555489;88555992;88555992;88555992;88556838;88556919;88556919;88556919;88559776;88559776;88563560;88563333;88564509;88564514;88564509;88565274;88565090;88565328;88565877;88569725	+;+;+;+;+;+;+;+;+;+;+;+;+;+;+;+;+;+;+;+;+;+;+;+;+	4147	-0.0100371	1	-0.0682555	1	-0.000608594	1	3610	3437	3663	3162	3490	3155	4826	3411	3524	3371	4029	2777	2963	2896	3448	3571	4387	2999	131.722	132.802	120.968	134.054	118.527	130.31	135.874	139.221	119.335	127.536	124.827	123.778	124.963	123.486	128.498	132.504	124.111	120.196
ENSMUSG00000008658	Rbfox1	chr16;chr16;chr16;chr16;chr16;chr16;chr16;chr16;chr16;chr16;chr16;chr16;chr16;chr16;chr16;chr16;chr16;chr16;chr16;chr16;chr16;chr16;chr16;chr16;chr16;chr16	6809222;7069835;7224311;7224311;7277025;7277025;7285478;7285478;7292185;7292185;7294070;7294070;7306408;7306408;7330362;7330362;7352932;7352932;7363865;7369801;7375905;7375905;7407964;7407964;7409691;7409691	6809248;7070085;7224550;7224550;7277168;7277168;7285531;7285531;7292277;7292277;7294130;7294130;7306461;7306461;7330442;7330442;7353064;7353064;7363904;7369843;7375969;7375969;7408039;7408039;7412479;7409813	+;+;+;+;+;+;+;+;+;+;+;+;+;+;+;+;+;+;+;+;+;+;+;+;+;+	4151	-0.0586416	1	0.0738073	1	-0.301189	1	2118	2003	3391	2131	2466	1986	2719	1707	2912	2559	2540	1845	1735	1598	1608	1630	2094	1085	77.2815	77.3937	111.986	90.3443	83.7497	82.0274	76.5526	69.6715	98.6103	96.8157	78.6949	82.2367	73.1727	68.1391	59.9262	60.482	59.2408	43.4855
ENSMUSG00000008668	Rps18	chr17;chr17;chr17;chr17;chr17;chr17;chr17;chr17;chr17;chr17;chr17;chr17;chr17;chr17;chr17;chr17;chr17;chr17;chr17;chr17;chr17;chr17;chr17;chr17;chr17;chr17;chr17;chr17;chr17;chr17;chr17;chr17;chr17;chr17	33951999;33951999;33951999;33951999;33952000;33952000;33952004;33952221;33952221;33952221;33952221;33952221;33952221;33952269;33952403;33952403;33952403;33952403;33952403;33952403;33952403;33953740;33954825;33955078;33955078;33955078;33955078;33955078;33955519;33955618;33955618;33955618;33955618;33955846	33952118;33952118;33952118;33952118;33952118;33952118;33952312;33952591;33952312;33952312;33952293;33952312;33952312;33952312;33952591;33952541;33952591;33952591;33952591;33952591;33952689;33954490;33955176;33955176;33955653;33955176;33955176;33955212;33955652;33955660;33955660;33955663;33955717;33956001	-;-;-;-;-;-;-;-;-;-;-;-;-;-;-;-;-;-;-;-;-;-;-;-;-;-;-;-;-;-;-;-;-;-	2491	0.0400926	1	-0.0697472	1	0.156692	1	11368	10739	11722	9939	12500	9810	16122	10785	12618	11062	14185	8995	8090	8356	11440	10562	15182	10766	414.795	414.943	387.112	421.366	424.522	405.181	453.91	440.192	427.289	418.513	439.483	400.932	341.191	356.302	426.34	391.908	429.51	431.488
ENSMUSG00000008682	Rpl10	chrX;chrX;chrX;chrX;chrX;chrX;chrX;chrX;chrX;chrX;chrX;chrX;chrX;chrX;chrX;chrX;chrX;chrX;chrX;chrX;chrX;chrX;chrX;chrX;chrX;chrX;chrX;chrX;chrX;chrX;chrX;chrX;chrX;chrX;chrX;chrX;chrX;chrX;chrX;chrX;chrX;chrX;chrX;chrX;chrX;chrX;chrX;chrX;chrX	74270812;74270857;74270858;74270860;74270956;74270979;74270979;74270979;74270979;74270986;74271361;74271409;74271442;74271660;74271660;74271660;74271660;74271660;74271743;74271800;74271800;74271800;74271800;74271800;74271800;74271800;74271837;74272179;74272179;74272179;74272179;74272179;74272179;74272179;74272179;74272179;74272179;74272179;74272672;74272672;74272672;74272672;74272672;74272672;74272915;74272915;74272915;74272915;74272915	74270874;74270878;74270874;74271024;74271718;74271024;74271024;74271024;74271024;74271024;74271718;74271718;74271907;74271907;74271718;74271718;74271718;74271718;74271907;74271907;74271907;74271907;74271907;74271907;74271907;74271907;74271907;74272413;74272806;74272243;74272317;74272317;74272317;74272223;74272317;74272317;74272317;74272317;74273044;74272834;74272765;74272834;74272834;74272834;74273085;74272925;74273135;74273025;74273135	+;+;+;+;+;+;+;+;+;+;+;+;+;+;+;+;+;+;+;+;+;+;+;+;+;+;+;+;+;+;+;+;+;+;+;+;+;+;+;+;+;+;+;+;+;+;+;+;+	2053	0.0125126	1	0.00185158	1	0.0691984	1	18673	16728	18997	16093	19401	15275	24105	15941	19956	17408	22798	14417	14519	14291	17705	17074	23032	17191	681.34	646.351	627.365	682.267	658.892	630.9	678.669	650.635	675.778	658.604	706.333	642.605	612.331	609.371	659.821	633.539	651.592	688.994
ENSMUSG00000008683	Rps15a	chr7;chr7;chr7;chr7;chr7;chr7;chr7;chr7;chr7;chr7;chr7;chr7;chr7;chr7;chr7;chr7;chr7;chr7;chr7;chr7;chr7;chr7;chr7;chr7;chr7;chr7;chr7;chr7	118104372;118104378;118109064;118109169;118109663;118109933;118109933;118109933;118109933;118109998;118114785;118114785;118114785;118114785;118114785;118114785;118114785;118115109;118115109;118115109;118115109;118115109;118115109;118115109;118115472;118115740;118116097;118116136	118109193;118109193;118109193;118109193;118110018;118110018;118110018;118110018;118110018;118110018;118114864;118114864;118114864;118114864;118114864;118114864;118114864;118115246;118115246;118115228;118115554;118115246;118115256;118115246;118115677;118116129;118116128;118116188	-;-;-;-;-;-;-;-;-;-;-;-;-;-;-;-;-;-;-;-;-;-;-;-;-;-;-;-	6270	0.120041	1	0.184729	0.853415	-0.0259901	1	12294	12943	13309	11083	15309	12560	17092	11798	12411	12885	17956	11848	9648	11828	13893	13069	15072	12285	448.583	500.103	439.522	469.867	519.92	518.763	481.22	481.538	420.279	487.484	556.317	528.098	406.899	504.349	517.757	484.932	426.398	492.368
ENSMUSG00000008690	Ncaph2	chr15;chr15;chr15;chr15;chr15;chr15;chr15;chr15;chr15;chr15;chr15;chr15;chr15;chr15;chr15;chr15;chr15;chr15;chr15;chr15;chr15;chr15;chr15;chr15;chr15;chr15;chr15;chr15;chr15;chr15;chr15;chr15;chr15;chr15;chr15;chr15;chr15;chr15;chr15;chr15;chr15;chr15;chr15;chr15;chr15;chr15;chr15;chr15;chr15;chr15;chr15;chr15;chr15;chr15;chr15;chr15;chr15;chr15;chr15;chr15;chr15;chr15;chr15;chr15;chr15;chr15;chr15;chr15;chr15;chr15;chr15;chr15;chr15;chr15;chr15;chr15;chr15;chr15;chr15;chr15;chr15;chr15;chr15;chr15;chr15;chr15;chr15;chr15;chr15;chr15;chr15;chr15;chr15;chr15;chr15;chr15;chr15;chr15;chr15;chr15;chr15;chr15;chr15;chr15;chr15;chr15;chr15;chr15;chr15;chr15;chr15;chr15;chr15;chr15;chr15;chr15;chr15;chr15;chr15;chr15;chr15;chr15	89355719;89355736;89355736;89355763;89355805;89355821;89355914;89360356;89360356;89360356;89360356;89360356;89360356;89360356;89363431;89363431;89363431;89363431;89363431;89363431;89363431;89363605;89363605;89363605;89363605;89363605;89363605;89363605;89363766;89363766;89363766;89363766;89363766;89363922;89363922;89363922;89363922;89363922;89364088;89364088;89364088;89364088;89364088;89364613;89364613;89364613;89364613;89364613;89365234;89365234;89365234;89365234;89365234;89369384;89369384;89369384;89369384;89369616;89369616;89369616;89369616;89369692;89369808;89369808;89369808;89369808;89369878;89370025;89370025;89370025;89370025;89370033;89370238;89370238;89370238;89370238;89370238;89370238;89370298;89370395;89370395;89370395;89370395;89370395;89370395;89370601;89370604;89370604;89370604;89370604;89370604;89370647;89370753;89370753;89370753;89370753;89370753;89370753;89370753;89370753;89370753;89370892;89370892;89370892;89370892;89370892;89370892;89370892;89370892;89371094;89371094;89371094;89371094;89371094;89371094;89371094;89371094;89371311;89371311;89371311;89371311;89371311	89355850;89355943;89355943;89355926;89355943;89355926;89355944;89360457;89360457;89360457;89360457;89360457;89360457;89360457;89363486;89363486;89363486;89363486;89363486;89363486;89363486;89363880;89363689;89363834;89363689;89363689;89363689;89363689;89363904;89363834;89363834;89363834;89363834;89364001;89364001;89364001;89364001;89364001;89364242;89364242;89364242;89364242;89364242;89364696;89364696;89364696;89364696;89364696;89365331;89365331;89365331;89365331;89365331;89369455;89369455;89369455;89369455;89369682;89369682;89369682;89369682;89370488;89369915;89369915;89369915;89369915;89370078;89370078;89370078;89370078;89370078;89370078;89370303;89370303;89370308;89370308;89370308;89370308;89370675;89370675;89370488;89370488;89370488;89370488;89370488;89370675;89370675;89370675;89370675;89370675;89370675;89370675;89370808;89370993;89370808;89370808;89370808;89370808;89370808;89370808;89370808;89370993;89370993;89370932;89370993;89370993;89370993;89370993;89370993;89371524;89371243;89371240;89371189;89371243;89371243;89371243;89371243;89371563;89372826;89372826;89372826;89372826	+;+;+;+;+;+;+;+;+;+;+;+;+;+;+;+;+;+;+;+;+;+;+;+;+;+;+;+;+;+;+;+;+;+;+;+;+;+;+;+;+;+;+;+;+;+;+;+;+;+;+;+;+;+;+;+;+;+;+;+;+;+;+;+;+;+;+;+;+;+;+;+;+;+;+;+;+;+;+;+;+;+;+;+;+;+;+;+;+;+;+;+;+;+;+;+;+;+;+;+;+;+;+;+;+;+;+;+;+;+;+;+;+;+;+;+;+;+;+;+;+;+	4198	0.0410744	1	-0.105205	1	0.213413	1	4231	4202	3730	3428	4602	3652	5873	3908	4039	3577	4699	3327	3263	3454	4312	4579	5988	4427	154.381	162.361	123.181	145.331	156.292	150.838	165.352	159.506	136.774	135.33	145.585	148.293	137.615	147.279	160.697	169.906	169.405	177.429
ENSMUSG00000008730	Hipk1	chr3;chr3;chr3;chr3;chr3;chr3;chr3;chr3;chr3;chr3;chr3;chr3;chr3;chr3;chr3;chr3;chr3;chr3;chr3;chr3;chr3;chr3;chr3;chr3;chr3;chr3;chr3;chr3;chr3;chr3;chr3;chr3;chr3;chr3;chr3;chr3;chr3;chr3;chr3;chr3;chr3;chr3;chr3;chr3;chr3;chr3;chr3;chr3;chr3;chr3;chr3;chr3;chr3;chr3;chr3;chr3;chr3;chr3;chr3;chr3;chr3;chr3;chr3;chr3;chr3;chr3;chr3;chr3;chr3;chr3;chr3;chr3;chr3;chr3;chr3;chr3	103739815;103743562;103743660;103745156;103745260;103745260;103745260;103746795;103746795;103746795;103746795;103748114;103749279;103749279;103749279;103749279;103749363;103750203;103750203;103750203;103750203;103750203;103750776;103750776;103750776;103750776;103750776;103753380;103753380;103753380;103754157;103754201;103754201;103754201;103754201;103756624;103758535;103758535;103758535;103758535;103758535;103760495;103760495;103760495;103760495;103760495;103761487;103761487;103761487;103761487;103761487;103763673;103763673;103763673;103763673;103763673;103764462;103764462;103764462;103764462;103764462;103769398;103769398;103769398;103769398;103769398;103777222;103777222;103777222;103777222;103777222;103790995;103790995;103790995;103791393;103791393	103744436;103744436;103744436;103745390;103745390;103745390;103745390;103747036;103747036;103747036;103747036;103751065;103749485;103749485;103749485;103749485;103749485;103750385;103750385;103750385;103750385;103750385;103751014;103750918;103750918;103750918;103750918;103753514;103753514;103753514;103754322;103754322;103754322;103754322;103754322;103756750;103758760;103758760;103758760;103758760;103758760;103760657;103760657;103760657;103760657;103760657;103761671;103761671;103761671;103761671;103761671;103763759;103763759;103763759;103763759;103763759;103764581;103764581;103764581;103764581;103764581;103769521;103769521;103769521;103769521;103769521;103778299;103778299;103778299;103778299;103778299;103791275;103791256;103791075;103791561;103791563	-;-;-;-;-;-;-;-;-;-;-;-;-;-;-;-;-;-;-;-;-;-;-;-;-;-;-;-;-;-;-;-;-;-;-;-;-;-;-;-;-;-;-;-;-;-;-;-;-;-;-;-;-;-;-;-;-;-;-;-;-;-;-;-;-;-;-;-;-;-;-;-;-;-;-;-	10914	-0.00862209	1	-0.00444311	1	0.0167049	1	4852	4558	5043	3882	5116	4314	5876	4280	5100	4447	5774	3675	4126	4133	4575	4687	6160	4457	177.04	176.116	166.542	164.578	173.748	178.18	165.437	174.689	172.703	168.245	178.891	163.805	174.012	176.232	170.499	173.913	174.271	178.631
ENSMUSG00000008734	Gprc5b	chr7;chr7;chr7;chr7;chr7;chr7;chr7;chr7;chr7;chr7;chr7	118972047;118973009;118974457;118974703;118974788;118976513;118976513;118976513;118983615;118983615;118995040	118975203;118973236;118974649;118975201;118975203;118976670;118976782;118976670;118984644;118984645;118995211	-;-;-;-;-;-;-;-;-;-;-	4630	-0.188915	1	-0.119886	1	0.114744	1	1231	1211	1268	856	1152	1010	1537	1149	1101	1066	1334	794	987	963	1149	1214	1494	1216	44.9167	46.7917	41.875	36.2903	39.1239	41.7158	43.2737	46.8966	37.2836	40.3304	41.3303	35.3907	41.6262	41.0625	42.8204	45.0461	42.2663	48.7358
ENSMUSG00000008763	Man1a2	chr3;chr3;chr3;chr3;chr3;chr3;chr3;chr3;chr3;chr3;chr3;chr3;chr3;chr3;chr3;chr3;chr3;chr3;chr3;chr3;chr3;chr3;chr3;chr3;chr3;chr3;chr3;chr3;chr3;chr3;chr3;chr3;chr3;chr3	100562208;100578476;100581985;100587718;100587910;100591833;100591833;100616963;100616963;100620029;100620029;100620033;100632504;100632504;100632504;100644541;100644541;100644562;100646992;100646992;100646992;100652539;100652539;100652539;100656019;100656019;100656061;100684561;100684561;100684561;100684561;100684594;100685142;100685142	100567742;100578591;100582157;100587937;100587937;100591948;100591948;100617056;100617056;100620152;100620152;100620152;100632598;100632598;100632598;100644621;100644621;100644621;100647110;100647110;100647110;100652635;100652592;100652635;100656274;100656274;100656274;100684687;100685125;100684613;100685503;100684627;100685459;100685308	-;-;-;-;-;-;-;-;-;-;-;-;-;-;-;-;-;-;-;-;-;-;-;-;-;-;-;-;-;-;-;-;-;-	7969	-0.0519572	1	0.0902998	1	-0.125328	1	2641	2606	3006	2179	2860	2331	3425	2294	2816	2561	3416	2268	2546	2436	2566	2509	3271	2387	96.3647	100.693	99.2714	92.3793	97.1306	96.2768	96.4298	93.63	95.3594	96.8914	105.835	101.091	107.376	103.872	95.6284	93.0977	92.5389	95.6681
ENSMUSG00000008789	Ceacam5	chr7;chr7;chr7;chr7;chr7;chr7;chr7;chr7;chr7	17713238;17714775;17745384;17747114;17750470;17752075;17757553;17759260;17760629	17713510;17715134;17745743;17747464;17750829;17752425;17757912;17759613;17761132	+;+;+;+;+;+;+;+;+	3273	0	1	0	1	5.12548e-15	1	0	0	0	0	0	0	0	0	0	0	0	0	0	0	0	0	0	0	0	0	0	0	0	0	0	0	0	0	0	0	0	0	0	0	0	0
ENSMUSG00000008813	Tppp2	chr14;chr14;chr14;chr14;chr14;chr14;chr14	51918425;51918715;51918761;51919341;51919341;51920427;51920427	51918492;51918960;51918960;51919494;51919494;51920699;51920699	+;+;+;+;+;+;+	741	0	1	0	1	5.12548e-15	1	0	0	0	0	0	0	0	0	0	0	0	0	0	0	0	0	0	0	0	0	0	0	0	0	0	0	0	0	0	0	0	0	0	0	0	0
ENSMUSG00000008822	Acyp1	chr12;chr12;chr12;chr12;chr12;chr12;chr12;chr12;chr12;chr12;chr12	85272398;85272409;85272547;85278893;85279991;85279991;85279991;85279991;85280310;85280310;85288178	85272827;85272827;85272827;85279139;85280082;85280082;85280306;85280082;85280418;85280435;85288438	-;-;-;-;-;-;-;-;-;-;-	1380	0.114284	1	0.0658189	1	0.251324	1	235	185	199	219	217	182	265	191	254	225	272	179	148	186	217	250	301	219	8.57467	7.1482	6.57186	9.28456	7.3697	7.51711	7.46099	7.7957	8.60131	8.51252	8.42717	7.97852	6.24182	7.93108	8.08705	9.27637	8.5155	8.77725
ENSMUSG00000008843	Cldn13	chr5;chr5	134914249;134914702	134914490;134915526	-;-	1067	-1.83788	1	1.91953	1	1.45472	1	0	1	0	0	0	0	0	0	0	0	1	0	0	1	0	0	3	1	0	0.0386389	0	0	0	0	0	0	0	0	0.0309822	0	0	0.0426402	0	0	0.0848721	0.0400788
ENSMUSG00000008845	Cd163	chr6;chr6;chr6;chr6;chr6;chr6;chr6;chr6;chr6;chr6;chr6;chr6;chr6;chr6;chr6;chr6;chr6;chr6;chr6;chr6;chr6;chr6;chr6;chr6;chr6;chr6;chr6;chr6;chr6;chr6;chr6;chr6;chr6;chr6;chr6;chr6;chr6;chr6;chr6;chr6	124304656;124304700;124305797;124305797;124307001;124307001;124308944;124308944;124311387;124311387;124312421;124312421;124317302;124317302;124317711;124317711;124318654;124318654;124318842;124318842;124320355;124320355;124320487;124325261;124325261;124325261;124326116;124326116;124326116;124326501;124326501;124326501;124327898;124327898;124327898;124328962;124329045;124329583;124329583;124329583	124304785;124304785;124305880;124305880;124307321;124307321;124309267;124309267;124311707;124311707;124312741;124312741;124317616;124317616;124318025;124318025;124318749;124318749;124319156;124319156;124320678;124320678;124320678;124325572;124325572;124325572;124326145;124326145;124326145;124326608;124326608;124326608;124329097;124327987;124327987;124329097;124329097;124330527;124330519;124330527	+;+;+;+;+;+;+;+;+;+;+;+;+;+;+;+;+;+;+;+;+;+;+;+;+;+;+;+;+;+;+;+;+;+;+;+;+;+;+;+	5461	2.7232	1	0.119295	1	3.0528	1	0	0	0	2	0	0	2	0	0	0	2	0	0	0	0	1	2	0	0	0	0	0.0847905	0	0	0.0563094	0	0	0	0.0619645	0	0	0	0	0.0371055	0.0565814	0
ENSMUSG00000008855	Hdac5	chr11;chr11;chr11;chr11;chr11;chr11;chr11;chr11;chr11;chr11;chr11;chr11;chr11;chr11;chr11;chr11;chr11;chr11;chr11;chr11;chr11;chr11;chr11;chr11;chr11;chr11;chr11;chr11;chr11;chr11;chr11;chr11;chr11;chr11;chr11;chr11;chr11;chr11;chr11;chr11;chr11;chr11;chr11;chr11;chr11;chr11;chr11;chr11;chr11;chr11;chr11;chr11;chr11;chr11;chr11;chr11;chr11;chr11;chr11;chr11;chr11;chr11;chr11;chr11;chr11;chr11;chr11;chr11;chr11;chr11;chr11;chr11;chr11;chr11;chr11;chr11;chr11;chr11;chr11;chr11;chr11;chr11;chr11;chr11;chr11;chr11;chr11;chr11;chr11;chr11;chr11;chr11;chr11;chr11;chr11;chr11;chr11;chr11;chr11;chr11;chr11;chr11;chr11;chr11;chr11;chr11;chr11;chr11;chr11;chr11;chr11;chr11;chr11;chr11;chr11;chr11;chr11;chr11;chr11;chr11;chr11;chr11;chr11;chr11;chr11;chr11;chr11;chr11;chr11;chr11;chr11;chr11;chr11;chr11;chr11;chr11;chr11;chr11;chr11;chr11;chr11;chr11;chr11;chr11;chr11;chr11;chr11;chr11;chr11;chr11;chr11;chr11;chr11;chr11;chr11;chr11;chr11;chr11;chr11;chr11;chr11;chr11;chr11;chr11;chr11;chr11;chr11;chr11;chr11;chr11;chr11;chr11;chr11;chr11;chr11;chr11;chr11;chr11;chr11;chr11;chr11;chr11;chr11;chr11;chr11;chr11;chr11;chr11;chr11;chr11;chr11;chr11;chr11;chr11;chr11;chr11;chr11;chr11;chr11;chr11;chr11;chr11;chr11;chr11;chr11	102194432;102195744;102195747;102195749;102195749;102195749;102195749;102195749;102195751;102195751;102195948;102195948;102195952;102195952;102195952;102195952;102195952;102195952;102196237;102196238;102196238;102196238;102196238;102196238;102196238;102196238;102196539;102196539;102196539;102196539;102196539;102196539;102196539;102196539;102196539;102196539;102196539;102196681;102197059;102197059;102197059;102197059;102197059;102197059;102197059;102197059;102197339;102197339;102197339;102197339;102197339;102197339;102197339;102197339;102197666;102197666;102197666;102197666;102197666;102197666;102197666;102197666;102197666;102198679;102198797;102198797;102198797;102198797;102198797;102198797;102198797;102198964;102199005;102199005;102199005;102199005;102199005;102199005;102199005;102199366;102199366;102199366;102199366;102199366;102199366;102199366;102199390;102199636;102199636;102199636;102199636;102199636;102199636;102199636;102199636;102199969;102199969;102199969;102199969;102199969;102199969;102199969;102200400;102200400;102200400;102200400;102200400;102200400;102201233;102201233;102201233;102201233;102201233;102201233;102202053;102202053;102202053;102202053;102202053;102202053;102202544;102202544;102202544;102202544;102202544;102202544;102204431;102204431;102204431;102204431;102204431;102204431;102204832;102204832;102204832;102204832;102204832;102205284;102205284;102205284;102205284;102205284;102205485;102205485;102205485;102205485;102205485;102205790;102205790;102205790;102205790;102205790;102205790;102205887;102206422;102206422;102206422;102206422;102206422;102206422;102206422;102206628;102206630;102206630;102206630;102206630;102206630;102206630;102206907;102206907;102206907;102206907;102206907;102206907;102206907;102207031;102213925;102218416;102218416;102218416;102218416;102218416;102218416;102218416;102218416;102218687;102218711;102219145;102219153;102221768;102224734;102224734;102224734;102224734;102224734;102224734;102224734;102230005;102230005;102230005;102230005;102230005;102230005;102230005;102230005	102195868;102195868;102195868;102195868;102196322;102196117;102195894;102195894;102195868;102195868;102196117;102196117;102196117;102196117;102196117;102196322;102196322;102196117;102196322;102196322;102196322;102196322;102196322;102196322;102196322;102196322;102196672;102196672;102196672;102196672;102197436;102196672;102196568;102196558;102196672;102196672;102196672;102197177;102197177;102197177;102197177;102197177;102197177;102197185;102197177;102197177;102197436;102197436;102197436;102197436;102197436;102197436;102197436;102197436;102197785;102198079;102197785;102197785;102197785;102197785;102197868;102197785;102197785;102198884;102198895;102198884;102198884;102198884;102198884;102198884;102198884;102199060;102199493;102199060;102199060;102199060;102199060;102199060;102199060;102199473;102199473;102199473;102199473;102199473;102199473;102199473;102199473;102199685;102199685;102199685;102199685;102199685;102199685;102199685;102199685;102200357;102200089;102200089;102200089;102200089;102200089;102200089;102200816;102200533;102200533;102200533;102200533;102200533;102201404;102201404;102201404;102201404;102201404;102201404;102202334;102202334;102202334;102202334;102202334;102202334;102202755;102202755;102202755;102202755;102202755;102202755;102204653;102204653;102204653;102205631;102204653;102204653;102204963;102204963;102204963;102204963;102204963;102205396;102205396;102205396;102205396;102205396;102205631;102205631;102205631;102205631;102205631;102205920;102205920;102205920;102205920;102205920;102205920;102205920;102206536;102206536;102206536;102206536;102207166;102206536;102206536;102206774;102206774;102206774;102206774;102206774;102206774;102206774;102207166;102207166;102207166;102207166;102207166;102207166;102207166;102207166;102214036;102218929;102218487;102218490;102218487;102218487;102218929;102218781;102218490;102218928;102218781;102219281;102219281;102221851;102224955;102224955;102224955;102224955;102224955;102224955;102224955;102230146;102230133;102230142;102230166;102230136;102230139;102230124;102230166	-;-;-;-;-;-;-;-;-;-;-;-;-;-;-;-;-;-;-;-;-;-;-;-;-;-;-;-;-;-;-;-;-;-;-;-;-;-;-;-;-;-;-;-;-;-;-;-;-;-;-;-;-;-;-;-;-;-;-;-;-;-;-;-;-;-;-;-;-;-;-;-;-;-;-;-;-;-;-;-;-;-;-;-;-;-;-;-;-;-;-;-;-;-;-;-;-;-;-;-;-;-;-;-;-;-;-;-;-;-;-;-;-;-;-;-;-;-;-;-;-;-;-;-;-;-;-;-;-;-;-;-;-;-;-;-;-;-;-;-;-;-;-;-;-;-;-;-;-;-;-;-;-;-;-;-;-;-;-;-;-;-;-;-;-;-;-;-;-;-;-;-;-;-;-;-;-;-;-;-;-;-;-;-;-;-;-;-;-;-;-;-;-;-;-;-;-;-;-;-;-;-;-;-;-	8780	-0.0231109	1	-0.264449	0.558659	0.140313	1	2580	2305	2632	2365	2442	2002	3449	2416	2980	2414	2505	1750	1717	1924	2233	2721	3182	1769	94.139	89.0627	86.9202	100.265	82.9346	82.6882	97.1055	98.6095	100.913	91.3299	77.6105	78.0023	72.4135	82.0398	83.2183	100.964	90.021	70.8994
ENSMUSG00000008859	Rala	chr13;chr13;chr13;chr13;chr13	17880575;17888507;17893122;17896953;17944017	17882501;17888681;17893330;17897102;17944239	-;-;-;-;-	2684	0.0292039	1	0.149901	0.800152	-0.138047	1	4784	4442	6096	4284	5777	4380	6171	4226	5237	5017	6428	4305	4749	4625	4828	4550	6288	4439	174.558	171.634	201.317	181.621	196.197	180.906	173.743	172.485	177.343	189.81	199.154	191.886	200.287	197.211	179.928	168.83	177.892	177.91
ENSMUSG00000008874	Clec3a	chr8;chr8;chr8	114418086;114422920;114425455	114418200;114423003;114425846	+;+;+	591	0	1	0	1	5.12548e-15	1	0	0	0	0	0	0	0	0	0	0	0	0	0	0	0	0	0	0	0	0	0	0	0	0	0	0	0	0	0	0	0	0	0	0	0	0
ENSMUSG00000008892	Vdac3	chr8;chr8;chr8;chr8;chr8;chr8;chr8;chr8;chr8;chr8;chr8;chr8;chr8;chr8;chr8;chr8;chr8;chr8;chr8;chr8;chr8;chr8;chr8;chr8	22577075;22577086;22578043;22578043;22578992;22578992;22580340;22580340;22581919;22581948;22582083;22582083;22583584;22583584;22583584;22587550;22587553;22587553;22588726;22588726;22588726;22593684;22593684;22593684	22577602;22577602;22578100;22578100;22579142;22579142;22580567;22580567;22582135;22586121;22582135;22582135;22583736;22583736;22583736;22587602;22587602;22587602;22588794;22588794;22588794;22593711;22593758;22593813	-;-;-;-;-;-;-;-;-;-;-;-;-;-;-;-;-;-;-;-;-;-;-;-	5420	-0.0129304	1	0.0537902	1	-0.0573264	1	4270	4194	5481	3918	4998	3840	6041	3938	4912	4406	5852	3769	4081	4009	4790	4532	5534	4410	155.804	162.052	181.007	166.105	169.741	158.603	170.082	160.73	166.337	166.694	181.308	167.995	172.114	170.945	178.511	168.162	156.561	176.747
ENSMUSG00000008932	Slc1a7	chr4;chr4;chr4;chr4;chr4;chr4;chr4;chr4;chr4;chr4;chr4;chr4;chr4;chr4	107968332;107977604;107992939;108002177;108004270;108007490;108008141;108009679;108010017;108010370;108010893;108010893;108012231;108012231	107968710;107977683;107993154;108002219;108004489;108007589;108008374;108009873;108010504;108010504;108010995;108010995;108013526;108013532	+;+;+;+;+;+;+;+;+;+;+;+;+;+	3360	-0.700148	1	0.906022	1	1.78696	1	1	1	0	0	0	1	0	0	1	1	0	1	0	0	0	0	1	0	0.036488	0.0386389	0	0	0	0.0413028	0	0	0.0338634	0.0378334	0	0.0445727	0	0	0	0	0.0282907	0
ENSMUSG00000008958	Vps72	chr3;chr3;chr3;chr3;chr3;chr3;chr3;chr3;chr3;chr3;chr3;chr3;chr3;chr3;chr3;chr3;chr3;chr3;chr3;chr3;chr3	95111022;95111042;95111073;95114662;95116526;95118225;95118225;95118225;95118225;95118649;95118649;95118649;95118649;95119131;95119131;95119131;95119131;95121262;95121262;95122379;95122379	95111214;95111249;95111095;95115110;95118377;95118377;95118377;95118377;95118377;95118763;95118763;95118763;95118763;95119302;95119307;95119183;95119307;95121406;95121406;95122721;95123051	+;+;+;+;+;+;+;+;+;+;+;+;+;+;+;+;+;+;+;+;+	3639	0.0454024	1	-0.129842	1	0.18475	1	2666	2632	2786	2349	3079	2324	3747	2741	2681	2545	3040	2042	2138	2196	2551	2872	3753	2601	97.2769	101.698	92.006	99.5865	104.568	95.9877	105.496	111.874	90.7878	96.2861	94.186	91.0175	90.169	93.6379	95.0694	106.567	106.175	104.245
ENSMUSG00000008976	Gabpa	chr16;chr16;chr16;chr16;chr16;chr16;chr16;chr16;chr16;chr16;chr16;chr16;chr16;chr16;chr16;chr16;chr16;chr16;chr16;chr16;chr16;chr16;chr16;chr16;chr16;chr16;chr16;chr16;chr16;chr16;chr16	84834925;84835124;84839081;84839081;84841329;84841329;84844282;84844282;84846124;84846124;84852460;84852460;84852583;84854952;84856040;84856462;84856462;84856462;84857034;84857034;84857034;84857034;84857380;84857380;84857380;84857380;84860045;84860375;84860375;84860375;84862232	84835023;84835543;84839183;84839183;84841473;84841473;84844366;84844366;84846369;84846369;84852654;84852654;84852654;84855022;84856515;84856515;84856515;84856515;84857174;84857174;84857174;84857174;84857578;84857572;84857572;84857572;84860146;84860429;84863779;84861315;84862465	+;+;+;+;+;+;+;+;+;+;+;+;+;+;+;+;+;+;+;+;+;+;+;+;+;+;+;+;+;+;+	5687	0.0277999	1	0.179833	0.632937	-0.0343792	1	2709	2696	3121	2405	3114	2525	3474	2532	2722	2744	3773	2499	2486	2491	2855	2654	3390	2890	98.8459	104.17	103.069	101.961	105.757	104.29	97.8094	103.344	92.1762	103.815	116.896	111.387	104.846	106.217	106.399	98.478	95.9055	115.828
ENSMUSG00000008999	Bmp7	chr2;chr2;chr2;chr2;chr2;chr2;chr2;chr2;chr2	172868012;172872872;172875215;172879326;172893448;172916118;172916467;172939655;172939655	172870286;172872982;172875291;172879523;172893596;172916659;172916659;172940092;172940321	-;-;-;-;-;-;-;-;-	4019	0.242688	1	0.04633	1	0.147337	1	97	89	92	89	93	120	117	126	101	135	107	84	95	64	107	97	142	107	3.53933	3.43886	3.03825	3.77318	3.15844	4.95634	3.2941	5.14271	3.42021	5.10751	3.3151	3.74411	4.00657	2.72897	3.98762	3.59923	4.01728	4.28843
ENSMUSG00000009013	Dynll1	chr5;chr5;chr5;chr5;chr5;chr5;chr5;chr5;chr5;chr5;chr5;chr5;chr5	115297110;115298422;115298431;115298505;115299300;115299556;115300276;115300513;115300513;115300513;115300832;115300832;115300832	115298833;115300663;115298833;115298833;115299435;115299897;115300650;115300650;115300912;115300650;115300934;115300879;115300999	-;-;-;-;-;-;-;-;-;-;-;-;-	3890	-0.0192178	1	-0.0287211	1	-0.0981171	1	6577	6268	7133	5756	7020	5466	8675	6213	6975	6435	8014	5105	6246	5694	6648	6473	7905	6006	239.981	242.189	235.563	244.027	238.411	225.761	244.242	253.585	236.197	243.458	248.292	227.544	263.422	242.793	247.754	240.184	223.638	240.713
ENSMUSG00000009030	Pdcl	chr2;chr2;chr2;chr2;chr2;chr2;chr2;chr2;chr2;chr2;chr2;chr2;chr2;chr2;chr2;chr2;chr2;chr2	37350074;37350588;37352119;37352158;37355636;37355636;37355636;37355636;37356165;37357204;37357204;37357204;37357204;37358352;37358352;37359143;37359143;37359143	37352382;37352382;37352382;37352382;37355817;37355817;37355817;37355817;37356266;37357380;37357380;37357380;37357380;37358398;37359253;37359189;37359196;37359332	-;-;-;-;-;-;-;-;-;-;-;-;-;-;-;-;-;-	3751	-0.0751219	1	0.123371	1	-0.0279001	1	3201	2961	3482	2567	3286	2619	3884	2711	3000	2957	3901	2636	2636	2574	3061	2722	3711	3064	116.798	114.41	114.991	108.829	111.598	108.172	109.353	110.65	101.59	111.873	120.862	117.494	111.172	109.756	114.076	101.001	104.987	122.801
ENSMUSG00000009035	Tmem184b	chr15;chr15;chr15;chr15;chr15;chr15;chr15;chr15;chr15;chr15;chr15;chr15;chr15;chr15;chr15;chr15;chr15;chr15	79360684;79360684;79365285;79365285;79365787;79365787;79366587;79366587;79369670;79369670;79369898;79369898;79377047;79377047;79378464;79378464;79402847;79403185	79362885;79362885;79365479;79365479;79365956;79365956;79366678;79366678;79369745;79369745;79369988;79369988;79377212;79377212;79378713;79378713;79402919;79403303	-;-;-;-;-;-;-;-;-;-;-;-;-;-;-;-;-;-	3434	0.0279751	1	-0.289348	0.199828	0.102001	1	988	943	996	857	1015	887	1359	1017	1070	856	1010	699	676	761	942	959	1256	798	36.0501	36.4365	32.8923	36.3327	34.4712	36.6356	38.2622	41.509	36.2339	32.3854	31.2921	31.1563	28.5099	32.4492	35.106	35.5842	35.5331	31.9829
ENSMUSG00000009047	Gm5965	chr16;chr16	88777896;88778202	88778156;88778528	+;+	588	0	1	0	1	5.12548e-15	1	0	0	0	0	0	0	0	0	0	0	0	0	0	0	0	0	0	0	0	0	0	0	0	0	0	0	0	0	0	0	0	0	0	0	0	0
ENSMUSG00000009070	Rsph14	chr10;chr10;chr10;chr10;chr10;chr10;chr10;chr10;chr10;chr10;chr10;chr10;chr10;chr10;chr10;chr10;chr10;chr10;chr10;chr10;chr10;chr10;chr10;chr10;chr10;chr10;chr10;chr10;chr10;chr10;chr10;chr10;chr10;chr10;chr10;chr10;chr10;chr10;chr10;chr10;chr10	74957477;74957477;74957477;74959568;74959568;74959568;74959672;74961507;74961507;74961507;74961507;74961671;75022304;75024513;75025046;75025046;75025046;75025046;75025046;75025046;75029703;75029703;75029703;75029703;75029703;75029703;75029703;75031114;75031114;75031114;75031114;75031114;75031114;75031114;75032504;75032504;75032524;75032524;75032524;75032524;75032524	74957783;74957783;74957783;74959704;74959704;74959704;74959704;74961732;74961732;74961732;74961732;74961732;75023559;75025164;75025164;75025164;75025164;75025164;75025164;75025164;75029805;75029805;75029805;75029805;75029805;75029805;75029805;75031358;75031361;75031358;75031361;75031361;75031361;75031358;75032553;75032553;75032586;75032528;75032562;75032586;75032565	-;-;-;-;-;-;-;-;-;-;-;-;-;-;-;-;-;-;-;-;-;-;-;-;-;-;-;-;-;-;-;-;-;-;-;-;-;-;-;-;-	3012	-0.403617	1	0.103909	1	5.12548e-15	1	1	1	1	0	0	2	0	3	1	3	1	0	0	0	0	0	0	0	0.036488	0.0386389	0.0330244	0	0	0.0826056	0	0.122446	0.0338634	0.1135	0.0309822	0	0	0	0	0	0	0
ENSMUSG00000009073	Nf2	chr11;chr11;chr11;chr11;chr11;chr11;chr11;chr11;chr11;chr11;chr11;chr11;chr11;chr11;chr11;chr11;chr11;chr11;chr11;chr11;chr11;chr11;chr11;chr11;chr11;chr11;chr11;chr11;chr11;chr11;chr11;chr11;chr11;chr11;chr11;chr11;chr11;chr11;chr11;chr11;chr11;chr11;chr11;chr11;chr11;chr11;chr11;chr11;chr11;chr11;chr11;chr11;chr11;chr11;chr11;chr11;chr11;chr11;chr11;chr11;chr11;chr11;chr11;chr11;chr11;chr11;chr11;chr11;chr11;chr11;chr11;chr11;chr11;chr11;chr11;chr11;chr11;chr11;chr11;chr11;chr11;chr11;chr11;chr11;chr11;chr11;chr11;chr11;chr11;chr11;chr11;chr11;chr11;chr11;chr11;chr11;chr11;chr11;chr11;chr11;chr11;chr11;chr11;chr11;chr11;chr11;chr11;chr11;chr11;chr11;chr11;chr11;chr11;chr11;chr11;chr11;chr11;chr11;chr11;chr11;chr11;chr11;chr11;chr11;chr11;chr11	4765845;4767665;4767953;4772334;4779814;4780578;4780578;4780578;4781937;4782187;4782187;4782187;4782187;4782187;4784436;4784436;4784436;4784436;4784436;4784436;4784436;4787444;4787444;4787444;4787444;4787444;4787444;4789665;4789665;4789665;4789665;4789665;4791091;4791091;4791091;4791091;4791091;4791201;4794412;4794412;4794412;4794412;4794412;4794412;4794412;4794431;4794480;4794843;4794843;4794843;4794843;4794843;4794843;4794843;4794843;4794843;4799861;4799861;4799861;4799861;4799861;4799861;4799861;4799861;4803678;4803678;4803678;4803678;4803678;4803678;4803678;4803678;4803678;4806254;4806254;4806254;4806254;4806254;4806254;4806254;4806254;4806254;4808257;4808257;4808257;4808257;4808257;4808257;4808257;4808257;4808257;4808696;4815147;4816082;4816082;4816082;4816082;4816082;4816082;4816082;4816082;4816082;4818505;4818505;4818505;4818505;4818505;4818505;4818505;4818505;4820368;4820368;4820368;4820368;4820368;4820368;4820368;4820368;4824830;4829843;4832998;4848872;4848872;4848872;4848872;4848872	4768273;4768273;4768273;4772638;4780034;4780622;4780622;4780622;4782352;4782352;4782352;4782352;4782352;4782352;4784563;4784563;4784563;4784563;4785107;4784563;4784563;4787549;4787549;4787549;4787549;4787549;4787549;4789882;4789882;4789882;4789882;4789882;4791213;4791213;4791213;4791213;4791213;4791213;4794525;4794525;4794525;4794525;4794525;4794525;4794525;4794525;4794525;4794917;4794917;4794917;4794917;4794917;4794917;4794917;4794917;4794917;4799995;4799995;4799995;4799995;4799995;4799995;4799995;4799995;4803753;4803753;4803753;4803753;4803753;4803753;4803753;4803753;4803753;4806336;4806336;4806336;4806336;4806336;4806336;4806336;4806336;4806336;4808325;4808325;4808325;4808325;4808325;4808325;4808325;4808325;4808325;4808834;4815240;4816165;4816165;4816165;4816165;4816165;4816165;4816165;4816165;4816165;4818627;4818627;4818547;4818627;4818627;4818627;4818627;4818627;4820493;4820396;4820493;4820493;4820396;4820493;4820493;4820493;4824921;4830121;4833133;4849125;4849194;4849365;4848985;4849536	-;-;-;-;-;-;-;-;-;-;-;-;-;-;-;-;-;-;-;-;-;-;-;-;-;-;-;-;-;-;-;-;-;-;-;-;-;-;-;-;-;-;-;-;-;-;-;-;-;-;-;-;-;-;-;-;-;-;-;-;-;-;-;-;-;-;-;-;-;-;-;-;-;-;-;-;-;-;-;-;-;-;-;-;-;-;-;-;-;-;-;-;-;-;-;-;-;-;-;-;-;-;-;-;-;-;-;-;-;-;-;-;-;-;-;-;-;-;-;-;-;-;-;-;-;-	6825	0.0639771	1	0.0152104	1	0.0283536	1	5852	5388	6358	5269	6311	5392	7459	5052	6096	5555	6651	4782	4611	4552	5380	5486	7169	4849	213.528	208.186	209.969	223.381	214.333	222.705	210.006	206.198	206.431	210.165	206.063	213.147	194.466	194.098	200.499	203.561	202.816	194.342
ENSMUSG00000009075	Cabp7	chr11;chr11;chr11;chr11;chr11	4736892;4739124;4739554;4740369;4746619	4738948;4739277;4739666;4740512;4746778	-;-;-;-;-	2628	-0.0608712	1	-0.0260891	1	0.136906	1	101	83	116	105	64	91	117	70	102	101	85	68	28	49	48	60	58	43	3.68529	3.20703	3.83083	4.4515	2.17355	3.75856	3.2941	2.85706	3.45407	3.82118	2.63349	3.03095	1.18088	2.08937	1.78884	2.22633	1.64086	1.72339
ENSMUSG00000009076	Zmat5	chr11;chr11;chr11;chr11;chr11;chr11;chr11;chr11;chr11;chr11;chr11;chr11;chr11;chr11;chr11	4704678;4704708;4722358;4722358;4728585;4728585;4728585;4730187;4730187;4730187;4731956;4732067;4732067;4737332;4737332	4704721;4704721;4722511;4722511;4728647;4728647;4728647;4730267;4730267;4730267;4732178;4732523;4732178;4737395;4737669	+;+;+;+;+;+;+;+;+;+;+;+;+;+;+	1248	0.0681634	1	-0.150535	1	0.176562	1	398	396	429	378	449	359	596	421	443	377	448	361	312	294	383	391	583	351	14.5222	15.301	14.1675	16.0254	15.2488	14.8277	16.7802	17.1832	15.0015	14.2632	13.88	16.0908	13.1584	12.5362	14.2735	14.5082	16.4935	14.0677
ENSMUSG00000009079	Ewsr1	chr11;chr11;chr11;chr11;chr11;chr11;chr11;chr11;chr11;chr11;chr11;chr11;chr11;chr11;chr11;chr11;chr11;chr11;chr11;chr11;chr11;chr11;chr11;chr11;chr11;chr11;chr11;chr11;chr11;chr11;chr11;chr11;chr11;chr11;chr11;chr11;chr11;chr11;chr11;chr11;chr11;chr11;chr11;chr11;chr11;chr11;chr11;chr11;chr11;chr11;chr11;chr11;chr11;chr11;chr11;chr11;chr11;chr11;chr11;chr11;chr11;chr11;chr11;chr11;chr11;chr11;chr11;chr11;chr11;chr11;chr11;chr11;chr11;chr11;chr11;chr11;chr11;chr11;chr11;chr11;chr11;chr11;chr11;chr11;chr11;chr11;chr11;chr11;chr11;chr11;chr11;chr11;chr11;chr11;chr11	5069689;5069698;5069897;5069974;5070228;5070228;5070228;5070228;5070626;5070626;5070626;5070626;5070690;5070996;5070996;5070996;5070996;5071107;5071417;5071520;5071520;5071520;5071520;5071520;5071520;5071520;5072812;5072812;5072812;5072812;5072812;5072812;5072812;5078473;5078473;5078473;5078473;5078473;5078473;5078473;5078920;5078920;5078920;5078920;5078920;5079485;5079485;5079485;5080418;5082022;5082253;5082253;5082253;5082253;5082284;5083360;5083360;5083360;5083360;5083360;5085896;5085896;5085896;5085896;5085896;5087960;5087960;5087960;5087960;5090459;5091460;5091859;5091859;5091859;5091859;5091859;5093532;5093681;5093681;5093681;5093681;5093681;5093681;5093869;5093869;5093869;5093869;5093869;5093869;5099009;5099009;5099009;5099009;5099009;5099009	5070103;5070103;5070103;5070103;5070480;5070480;5070480;5070480;5070723;5070891;5070723;5070723;5070723;5071158;5071158;5071158;5071158;5071158;5071642;5071642;5071642;5071642;5072220;5071642;5071642;5071642;5072941;5072941;5072941;5072941;5072941;5072941;5072941;5078591;5078591;5078521;5078591;5078591;5078579;5078591;5078952;5078952;5079528;5078952;5078952;5079899;5079519;5079519;5080688;5082433;5082433;5082340;5082433;5082433;5082433;5083571;5083571;5083571;5083571;5083571;5086036;5086063;5086063;5086063;5086063;5088146;5088146;5088146;5088146;5091477;5091477;5091982;5091982;5091982;5091982;5091982;5093568;5093732;5093732;5093732;5093732;5093732;5093732;5093905;5093905;5093905;5093905;5093905;5093905;5099096;5099067;5099066;5099042;5099067;5099266	-;-;-;-;-;-;-;-;-;-;-;-;-;-;-;-;-;-;-;-;-;-;-;-;-;-;-;-;-;-;-;-;-;-;-;-;-;-;-;-;-;-;-;-;-;-;-;-;-;-;-;-;-;-;-;-;-;-;-;-;-;-;-;-;-;-;-;-;-;-;-;-;-;-;-;-;-;-;-;-;-;-;-;-;-;-;-;-;-;-;-;-;-;-;-	5907	-0.0602004	1	-0.163242	0.987455	0.15778	1	11700	10794	10810	8890	11167	9580	15620	11676	10502	9798	12690	8343	8325	8425	10478	11082	14509	10141	426.909	417.068	356.994	376.894	379.251	395.681	439.776	476.558	355.634	370.692	393.164	371.87	351.102	359.244	390.489	411.203	410.47	406.439
ENSMUSG00000009090	Ap1b1	chr11;chr11;chr11;chr11;chr11;chr11;chr11;chr11;chr11;chr11;chr11;chr11;chr11;chr11;chr11;chr11;chr11;chr11;chr11;chr11;chr11;chr11;chr11;chr11;chr11;chr11;chr11;chr11;chr11;chr11;chr11;chr11;chr11;chr11;chr11;chr11;chr11;chr11;chr11;chr11;chr11;chr11;chr11;chr11;chr11;chr11;chr11;chr11;chr11;chr11;chr11;chr11;chr11;chr11;chr11;chr11;chr11;chr11;chr11;chr11;chr11;chr11;chr11;chr11;chr11;chr11;chr11;chr11;chr11;chr11;chr11;chr11;chr11;chr11;chr11;chr11;chr11;chr11;chr11;chr11;chr11;chr11;chr11;chr11;chr11	4986824;4986824;4986912;4986934;5009474;5009530;5009530;5009530;5009530;5012882;5012882;5012882;5012882;5012882;5015606;5015606;5015606;5015606;5015606;5015606;5016606;5016606;5016606;5016606;5018016;5018097;5018097;5019281;5019281;5019281;5023097;5023097;5023097;5024372;5024372;5024372;5025594;5025594;5025594;5026245;5026245;5026245;5030962;5030962;5030962;5030977;5031630;5031630;5031630;5031630;5032418;5032418;5032418;5032418;5033242;5033687;5033687;5033687;5037369;5037632;5037632;5037632;5038764;5039125;5039125;5039125;5039125;5039519;5039519;5039519;5039519;5039519;5040094;5040094;5040094;5040094;5040094;5040267;5040267;5040267;5040267;5040267;5041718;5041718;5041718	4987051;4987051;4987051;4987051;5009592;5009592;5009592;5009592;5009592;5012987;5012987;5012987;5012987;5012987;5015741;5015741;5015741;5015741;5015741;5015741;5016851;5016851;5016851;5016851;5018206;5018206;5018206;5019502;5019502;5019502;5023217;5023217;5023217;5024467;5024467;5024467;5025709;5025709;5025709;5026410;5026410;5026410;5031060;5031060;5031060;5031060;5031889;5031889;5031889;5031889;5032790;5032619;5032619;5032619;5033262;5033842;5033842;5033842;5037777;5037777;5037777;5037777;5039254;5039254;5039254;5039254;5039254;5039603;5039603;5039603;5039603;5039603;5040180;5040180;5040180;5040180;5040180;5040421;5040402;5040421;5040421;5040421;5042729;5042791;5042729	+;+;+;+;+;+;+;+;+;+;+;+;+;+;+;+;+;+;+;+;+;+;+;+;+;+;+;+;+;+;+;+;+;+;+;+;+;+;+;+;+;+;+;+;+;+;+;+;+;+;+;+;+;+;+;+;+;+;+;+;+;+;+;+;+;+;+;+;+;+;+;+;+;+;+;+;+;+;+;+;+;+;+;+;+	4957	-0.0245644	1	-0.204966	0.369402	0.04744	1	3577	3052	3464	2801	3538	2851	4636	3052	3649	3058	3469	2364	2609	2521	3225	3264	4126	2775	130.517	117.926	114.397	118.749	120.157	117.754	130.525	124.568	123.568	115.695	107.477	105.37	110.033	107.496	120.188	121.112	116.727	111.219
ENSMUSG00000009092	Derl3	chr10;chr10;chr10;chr10;chr10;chr10;chr10	75893398;75893619;75893770;75893967;75894432;75895039;75895247	75893517;75893684;75893843;75894060;75894627;75895129;75895941	+;+;+;+;+;+;+	1336	-0.772744	1	0.469371	1	0.588179	1	15	10	16	6	8	8	15	9	14	7	26	15	5	3	10	11	12	9	0.54732	0.386389	0.528391	0.254372	0.271694	0.330422	0.42232	0.367337	0.474088	0.264834	0.805538	0.668591	0.210872	0.127921	0.372675	0.40816	0.339489	0.360709
ENSMUSG00000009093	Gstt4	chr10;chr10;chr10;chr10;chr10;chr10;chr10;chr10;chr10;chr10	75814943;75814944;75817199;75817199;75818500;75818500;75821231;75821231;75822312;75822312	75815258;75815226;75817375;75817375;75818650;75818650;75821343;75821318;75822527;75822543	-;-;-;-;-;-;-;-;-;-	989	0	1	1.9358	1	5.12548e-15	1	0	0	0	0	0	0	0	0	0	1	0	0	0	0	0	0	0	0	0	0	0	0	0	0	0	0	0	0.0378334	0	0	0	0	0	0	0	0
ENSMUSG00000009097	Tbx1	chr16;chr16;chr16;chr16;chr16;chr16;chr16	18581713;18582724;18582907;18583419;18584084;18585035;18586536	18582456;18582824;18582974;18583574;18584255;18585136;18586969	-;-;-;-;-;-;-	1777	-1.15547	1	0.0901208	1	-0.0878738	1	8	8	16	4	3	6	11	6	11	4	13	10	4	14	12	10	10	13	0.291904	0.309111	0.528391	0.169581	0.101885	0.247817	0.309701	0.244891	0.372498	0.151334	0.402769	0.445727	0.168698	0.596963	0.44721	0.371055	0.282907	0.521024
ENSMUSG00000009108	Gnat2	chr3;chr3;chr3;chr3;chr3;chr3;chr3;chr3;chr3;chr3;chr3;chr3;chr3;chr3;chr3;chr3;chr3;chr3;chr3;chr3;chr3;chr3;chr3;chr3;chr3;chr3;chr3;chr3;chr3;chr3;chr3;chr3;chr3;chr3;chr3;chr3;chr3;chr3	108092789;108092880;108093138;108093192;108093194;108093194;108094448;108095141;108095141;108095141;108095141;108095141;108095439;108095439;108095439;108095439;108095439;108096240;108096350;108096350;108096350;108097243;108097967;108097967;108097967;108097967;108097967;108098311;108098311;108098311;108098311;108098311;108099988;108099988;108099988;108100613;108100613;108100613	108093093;108093073;108093366;108093366;108093366;108093366;108094503;108095183;108095183;108095183;108095183;108095183;108096507;108095662;108095580;108095580;108095580;108096507;108096384;108096507;108096507;108097302;108098095;108098095;108098095;108098095;108098095;108098432;108098440;108098440;108098417;108098440;108100141;108100141;108100141;108101291;108101430;108101432	+;+;+;+;+;+;+;+;+;+;+;+;+;+;+;+;+;+;+;+;+;+;+;+;+;+;+;+;+;+;+;+;+;+;+;+;+;+	2995	0.552359	1	-0.62857	1	-0.146489	1	3	5	3	8	3	4	5	11	8	8	1	5	5	6	6	2	7	9	0.109464	0.193194	0.0990732	0.339162	0.101885	0.165211	0.140773	0.448967	0.270907	0.302667	0.0309822	0.222864	0.210872	0.255841	0.223605	0.074211	0.198035	0.360709
ENSMUSG00000009112	Bcl2l13	chr6;chr6;chr6;chr6;chr6;chr6;chr6;chr6;chr6;chr6;chr6;chr6;chr6;chr6;chr6;chr6;chr6	120836212;120836212;120836226;120836238;120848456;120848456;120848456;120848456;120862855;120862855;120865568;120865568;120865568;120870766;120876203;120876203;120886678	120836357;120836357;120836357;120836357;120848616;120848616;120848616;120848616;120862962;120862962;120865724;120867862;120865609;120870835;120876346;120876317;120892842	+;+;+;+;+;+;+;+;+;+;+;+;+;+;+;+;+	9089	-0.0246066	1	-0.0382565	1	0.0975472	1	3272	3073	3110	2579	3278	2768	4133	2899	3023	2687	3852	2402	2637	2451	3137	3049	4077	3183	119.389	118.737	102.706	109.337	111.327	114.326	116.363	118.323	102.369	101.658	119.344	107.064	111.214	104.511	116.908	113.135	115.341	127.571
ENSMUSG00000009114	2610028H24Rik	chr10;chr10;chr10;chr10;chr10;chr10;chr10;chr10;chr10;chr10;chr10;chr10;chr10;chr10;chr10;chr10	76449081;76450327;76450633;76450633;76451313;76451313;76452784;76452784;76454705;76454705;76457501;76457501;76457880;76457880;76460487;76460487	76449321;76450376;76450669;76450669;76451386;76451386;76452948;76452948;76454819;76454819;76457616;76457616;76458162;76458162;76461110;76461095	+;+;+;+;+;+;+;+;+;+;+;+;+;+;+;+	1705	0	1	0	1	5.12548e-15	1	0	0	0	0	0	0	0	0	0	0	0	0	0	0	0	0	0	0	0	0	0	0	0	0	0	0	0	0	0	0	0	0	0	0	0	0
ENSMUSG00000009115	Spatc1l	chr10;chr10;chr10;chr10;chr10;chr10;chr10;chr10	76562272;76562309;76563848;76563848;76569336;76569336;76569666;76569666	76562567;76562567;76564195;76564131;76569487;76569487;76570201;76570030	+;+;+;+;+;+;+;+	1332	-0.771904	1	0.906432	1	-1.96737	1	2	0	2	1	0	1	0	1	0	0	0	2	0	1	0	0	0	0	0.0729759	0	0.0660488	0.0423953	0	0.0413028	0	0.0408152	0	0	0	0.0891454	0	0.0426402	0	0	0	0
ENSMUSG00000009145	Dqx1	chr6;chr6;chr6;chr6;chr6;chr6;chr6;chr6;chr6;chr6;chr6;chr6;chr6;chr6;chr6;chr6	83057844;83058097;83058430;83058491;83058917;83058917;83059439;83059439;83060168;83060491;83060697;83060936;83064524;83064794;83066090;83066433	83058139;83058139;83058735;83058735;83059110;83059110;83059988;83059826;83060401;83060590;83060855;83061127;83064643;83064984;83066280;83067318	+;+;+;+;+;+;+;+;+;+;+;+;+;+;+;+	3419	0.562884	1	0.142404	1	0.0710576	1	0	1	4	2	4	1	4	1	2	1	3	3	1	0	3	1	4	0	0	0.0386389	0.132098	0.0847905	0.135847	0.0413028	0.112619	0.0408152	0.0677268	0.0378334	0.0929467	0.133718	0.0421745	0	0.111803	0.0371055	0.113163	0
ENSMUSG00000009185	Ccl8	chr11;chr11;chr11	82115185;82116039;82116529	82115312;82116150;82116799	+;+;+	511	0	1	0	1	5.12548e-15	1	0	0	0	0	0	0	0	0	0	0	0	0	0	0	0	0	0	0	0	0	0	0	0	0	0	0	0	0	0	0	0	0	0	0	0	0
ENSMUSG00000009207	Lnpk	chr2;chr2;chr2;chr2;chr2;chr2;chr2;chr2;chr2;chr2;chr2;chr2;chr2;chr2;chr2;chr2;chr2;chr2;chr2;chr2;chr2;chr2;chr2;chr2;chr2;chr2;chr2;chr2;chr2;chr2;chr2;chr2;chr2;chr2;chr2;chr2;chr2;chr2;chr2;chr2;chr2;chr2;chr2;chr2;chr2;chr2;chr2;chr2;chr2;chr2;chr2;chr2;chr2;chr2;chr2;chr2;chr2;chr2;chr2;chr2;chr2;chr2;chr2;chr2;chr2;chr2;chr2;chr2;chr2;chr2;chr2;chr2;chr2;chr2;chr2;chr2;chr2;chr2;chr2;chr2;chr2;chr2;chr2;chr2;chr2;chr2;chr2;chr2;chr2;chr2;chr2;chr2;chr2;chr2;chr2;chr2;chr2;chr2;chr2;chr2;chr2	74520291;74520334;74520341;74521333;74522040;74528092;74528092;74529631;74529631;74529631;74529631;74529631;74530506;74530506;74530506;74530506;74530506;74531876;74531876;74531876;74531876;74531876;74531909;74537304;74537304;74537304;74537304;74537304;74537406;74547398;74547838;74547838;74547838;74547838;74547838;74547838;74547975;74547975;74547975;74547975;74547975;74547975;74547975;74548024;74551061;74551061;74551061;74551061;74551061;74551061;74551061;74551061;74551075;74551368;74551461;74554988;74554988;74554988;74554988;74554988;74554988;74554988;74568839;74568941;74568941;74568941;74568941;74568941;74568941;74568941;74569104;74570935;74570935;74570935;74570935;74570935;74570935;74570935;74570935;74570935;74570935;74573538;74573538;74573538;74573538;74573538;74573538;74573538;74573538;74573538;74573538;74578198;74578386;74578552;74578819;74578819;74578819;74578819;74578819;74579315;74579315	74522297;74522297;74522297;74522297;74522297;74528174;74528174;74529801;74529801;74529801;74529801;74529801;74530576;74530576;74530576;74530576;74530576;74531981;74531981;74531981;74533106;74531981;74531981;74537501;74537501;74537501;74537501;74537501;74537501;74547889;74547889;74547889;74547889;74547889;74547889;74547889;74548058;74548058;74548058;74548058;74548058;74548058;74548058;74548058;74551101;74551101;74551101;74551101;74551101;74551101;74551101;74551101;74551101;74555046;74551894;74555046;74554996;74555046;74555046;74555046;74555046;74555046;74569128;74569128;74569128;74569128;74569128;74569128;74569128;74569128;74569128;74570976;74570976;74570976;74570976;74570976;74570976;74570976;74570976;74570976;74570976;74573626;74573626;74573626;74573626;74573626;74573626;74573626;74573626;74573626;74573626;74578223;74578517;74578894;74578880;74578916;74578931;74578948;74578948;74579435;74579379	-;-;-;-;-;-;-;-;-;-;-;-;-;-;-;-;-;-;-;-;-;-;-;-;-;-;-;-;-;-;-;-;-;-;-;-;-;-;-;-;-;-;-;-;-;-;-;-;-;-;-;-;-;-;-;-;-;-;-;-;-;-;-;-;-;-;-;-;-;-;-;-;-;-;-;-;-;-;-;-;-;-;-;-;-;-;-;-;-;-;-;-;-;-;-;-;-;-;-;-;-	9154	-0.0325435	1	0.129242	1	-0.168484	1	1479	1529	1721	1237	1734	1323	1813	1351	1631	1427	2075	1302	1645	1422	1696	1464	2013	1514	53.9657	59.0789	56.835	52.4429	58.8897	54.6436	51.0444	55.1413	55.2312	53.9883	64.2881	58.0337	69.377	60.6344	63.2057	54.3224	56.9492	60.6793
ENSMUSG00000009210	Prr29	chr11;chr11;chr11;chr11;chr11;chr11;chr11;chr11;chr11;chr11;chr11;chr11;chr11;chr11;chr11;chr11;chr11;chr11;chr11;chr11;chr11;chr11;chr11;chr11;chr11;chr11;chr11;chr11;chr11;chr11;chr11;chr11;chr11;chr11	106365472;106366779;106374297;106374826;106374845;106374845;106374845;106374845;106375173;106375173;106375173;106375194;106375409;106375409;106375409;106375409;106375409;106375409;106376254;106376254;106376254;106376254;106376254;106376627;106376627;106376627;106376627;106376627;106376893;106376893;106376893;106376893;106376893;106376893	106365650;106366946;106374440;106374917;106374917;106374917;106374917;106374917;106375248;106375248;106375248;106375248;106375515;106375515;106375515;106375515;106375515;106375515;106376472;106376474;106376474;106376474;106376474;106376697;106376697;106376697;106376697;106376697;106377558;106377348;106377157;106377242;106377096;106377114	+;+;+;+;+;+;+;+;+;+;+;+;+;+;+;+;+;+;+;+;+;+;+;+;+;+;+;+;+;+;+;+;+;+	1724	1.93015	1	0	1	5.12548e-15	1	0	0	0	0	0	1	0	0	0	0	0	0	0	0	0	0	0	0	0	0	0	0	0	0.0413028	0	0	0	0	0	0	0	0	0	0	0	0
ENSMUSG00000009214	Mymk	chr2;chr2;chr2;chr2;chr2;chr2;chr2;chr2;chr2;chr2	27061636;27061638;27062702;27062702;27066291;27066291;27067353;27067353;27067740;27071881	27062337;27062337;27062818;27062818;27066439;27066439;27067467;27067467;27067868;27072179	-;-;-;-;-;-;-;-;-;-	1511	1.92482	1	0	1	-1.97162	1	0	0	0	0	0	1	0	0	0	0	0	0	0	1	0	0	0	0	0	0	0	0	0	0.0413028	0	0	0	0	0	0	0	0.0426402	0	0	0	0
ENSMUSG00000009216	Fam163b	chr2;chr2;chr2	27110380;27113548;27142160	27112890;27113663;27142491	-;-;-	2959	-0.0444826	1	-0.17008	1	-0.0826745	1	103	89	138	96	92	103	136	94	149	148	88	67	115	108	116	149	161	72	3.75826	3.43886	4.55737	4.06994	3.12448	4.25419	3.82904	3.83663	5.04565	5.59935	2.72644	2.98637	4.85006	4.60514	4.32303	5.52872	4.5548	2.88567
ENSMUSG00000009246	Trpm5	chr7;chr7;chr7;chr7;chr7;chr7;chr7;chr7;chr7;chr7;chr7;chr7;chr7;chr7;chr7;chr7;chr7;chr7;chr7;chr7;chr7;chr7;chr7;chr7;chr7;chr7;chr7;chr7;chr7;chr7;chr7;chr7;chr7;chr7;chr7;chr7;chr7;chr7;chr7;chr7;chr7;chr7;chr7;chr7;chr7;chr7;chr7;chr7;chr7;chr7;chr7;chr7;chr7;chr7;chr7;chr7;chr7;chr7;chr7;chr7;chr7;chr7;chr7;chr7;chr7;chr7;chr7;chr7;chr7;chr7;chr7;chr7;chr7;chr7;chr7;chr7;chr7;chr7;chr7;chr7;chr7;chr7;chr7;chr7;chr7;chr7;chr7;chr7;chr7;chr7;chr7;chr7;chr7;chr7;chr7;chr7;chr7;chr7;chr7;chr7;chr7;chr7;chr7;chr7;chr7;chr7;chr7;chr7;chr7;chr7	143069153;143071091;143071217;143071529;143071789;143072178;143072342;143072731;143072731;143072731;143072731;143072731;143072731;143072731;143073162;143073162;143073162;143073162;143073162;143073162;143073162;143073969;143073969;143073969;143073969;143073969;143073969;143073969;143074422;143074422;143074422;143074422;143074422;143074422;143075334;143075493;143075493;143075493;143075493;143078292;143078292;143078292;143078292;143079101;143079101;143079101;143079396;143079396;143079396;143079396;143080116;143080116;143080116;143080116;143080716;143080716;143080716;143080716;143080716;143080959;143080959;143080959;143080959;143080959;143081182;143081747;143081747;143081747;143081747;143081747;143082285;143082285;143082285;143082285;143082517;143082517;143082517;143082517;143082723;143082723;143082723;143082723;143083418;143083418;143083418;143083418;143084756;143084756;143084756;143084756;143085118;143085118;143085118;143085118;143085456;143085456;143085456;143085456;143086856;143086856;143086856;143086856;143087701;143087701;143088911;143088911;143089492;143089492;143094566;143094566	143069465;143071503;143072436;143072436;143072436;143072436;143072436;143072797;143072797;143072797;143072797;143072797;143072797;143072797;143073234;143073234;143073234;143073234;143073234;143073234;143073234;143074101;143074101;143074101;143074101;143074101;143074101;143074037;143074603;143074603;143074603;143074603;143074853;143074561;143075419;143075646;143075646;143075646;143075646;143078466;143079233;143078466;143078466;143079233;143079233;143079233;143079514;143079514;143079514;143079514;143080374;143080374;143080374;143080374;143080808;143080808;143080808;143080808;143080808;143081071;143081071;143081071;143081071;143081071;143081273;143081922;143081892;143081892;143081892;143081892;143082408;143082408;143082408;143082408;143082657;143082657;143082657;143082657;143083061;143083061;143083061;143083061;143083536;143083536;143083536;143083536;143084858;143084858;143084858;143084858;143085309;143085309;143085309;143085309;143085520;143085520;143085520;143085520;143087042;143087129;143087042;143087214;143087873;143087873;143089091;143089091;143089618;143089618;143094606;143094642	-;-;-;-;-;-;-;-;-;-;-;-;-;-;-;-;-;-;-;-;-;-;-;-;-;-;-;-;-;-;-;-;-;-;-;-;-;-;-;-;-;-;-;-;-;-;-;-;-;-;-;-;-;-;-;-;-;-;-;-;-;-;-;-;-;-;-;-;-;-;-;-;-;-;-;-;-;-;-;-;-;-;-;-;-;-;-;-;-;-;-;-;-;-;-;-;-;-;-;-;-;-;-;-;-;-;-;-;-;-	6398	0.828257	1	1.20325	1	0.566298	1	1	3	2	4	1	5	7	0	2	3	11	5	5	2	6	1	12	10	0.036488	0.115917	0.0660488	0.169581	0.0339618	0.206514	0.197083	0	0.0677268	0.1135	0.340805	0.222864	0.210872	0.0852804	0.223605	0.0371055	0.339489	0.400788
ENSMUSG00000009248	Ascl2	chr7;chr7;chr7;chr7	142966829;142967900;142967904;142968971	142967339;142968699;142968717;142969264	-;-;-;-	1623	0.0890673	1	-1.80991	1	5.12548e-15	1	1	0	0	1	0	0	1	0	0	0	0	0	0	0	0	0	0	0	0.036488	0	0	0.0423953	0	0	0.0281547	0	0	0	0	0	0	0	0	0	0	0
ENSMUSG00000009281	Rarres2	chr6;chr6;chr6;chr6;chr6;chr6;chr6;chr6;chr6;chr6;chr6;chr6;chr6;chr6;chr6;chr6;chr6;chr6;chr6;chr6;chr6;chr6;chr6;chr6;chr6;chr6;chr6	48569696;48569696;48569696;48569696;48569710;48569941;48569941;48569941;48569941;48569941;48570244;48570244;48570244;48570244;48571783;48571783;48571783;48571783;48572088;48572088;48572088;48572088;48572594;48572594;48572594;48572740;48572740	48569805;48569805;48569805;48569805;48569805;48570062;48570059;48570059;48570062;48572290;48570339;48570339;48570339;48570339;48571887;48571887;48571887;48571887;48572290;48572290;48572290;48572290;48572755;48572646;48572688;48572789;48572787	-;-;-;-;-;-;-;-;-;-;-;-;-;-;-;-;-;-;-;-;-;-;-;-;-;-;-	2656	-0.573583	1	0.713852	1	-0.255377	1	5	0	5	4	1	1	4	2	0	4	2	3	7	4	2	7	6	0	0.18244	0	0.165122	0.169581	0.0339618	0.0413028	0.112619	0.0816304	0	0.151334	0.0619645	0.133718	0.295221	0.170561	0.074535	0.259738	0.169744	0
ENSMUSG00000009291	Pttg1ip	chr10;chr10;chr10;chr10;chr10;chr10;chr10;chr10;chr10;chr10;chr10;chr10;chr10;chr10;chr10;chr10;chr10;chr10;chr10;chr10;chr10;chr10;chr10;chr10;chr10;chr10;chr10;chr10;chr10;chr10;chr10;chr10;chr10;chr10;chr10;chr10;chr10;chr10;chr10;chr10	77581720;77581756;77581758;77581803;77581822;77582409;77583945;77586325;77586380;77587251;77587251;77587251;77587251;77587251;77587251;77589394;77589634;77589634;77589634;77589634;77589634;77592337;77592846;77592846;77592846;77592846;77592846;77592846;77592846;77593864;77593864;77593864;77593864;77593864;77593864;77597028;77597028;77597028;77597028;77597028	77581927;77581927;77581927;77581927;77581927;77582506;77584023;77586404;77586404;77587303;77587303;77587303;77587429;77587303;77587303;77589742;77589742;77589742;77589742;77589742;77589742;77593017;77592999;77593017;77592911;77593017;77593017;77593017;77593017;77593910;77593910;77593910;77593899;77593910;77593910;77597232;77597130;77597269;77597335;77598732	+;+;+;+;+;+;+;+;+;+;+;+;+;+;+;+;+;+;+;+;+;+;+;+;+;+;+;+;+;+;+;+;+;+;+;+;+;+;+;+	3426	-0.0285197	1	-0.0196919	1	0.0312486	1	1086	1064	1247	967	1156	952	1411	972	1190	1037	1311	855	844	904	1067	1078	1326	974	39.6259	41.1118	41.1814	40.9962	39.2598	39.3203	39.7263	39.6724	40.2975	39.2333	40.6177	38.1097	35.5952	38.5468	39.7644	39.9997	37.5135	39.0367
ENSMUSG00000009292	Trpm2	chr10;chr10;chr10;chr10;chr10;chr10;chr10;chr10;chr10;chr10;chr10;chr10;chr10;chr10;chr10;chr10;chr10;chr10;chr10;chr10;chr10;chr10;chr10;chr10;chr10;chr10;chr10;chr10;chr10;chr10;chr10;chr10;chr10;chr10;chr10;chr10;chr10;chr10;chr10;chr10;chr10;chr10;chr10;chr10;chr10;chr10;chr10;chr10;chr10;chr10;chr10;chr10;chr10;chr10;chr10;chr10;chr10;chr10;chr10;chr10;chr10;chr10;chr10;chr10;chr10;chr10;chr10;chr10;chr10;chr10;chr10;chr10;chr10;chr10;chr10;chr10;chr10;chr10;chr10;chr10;chr10;chr10;chr10;chr10;chr10;chr10;chr10;chr10;chr10;chr10;chr10;chr10;chr10;chr10;chr10;chr10;chr10;chr10;chr10;chr10;chr10;chr10;chr10;chr10;chr10;chr10;chr10;chr10;chr10;chr10;chr10;chr10;chr10;chr10;chr10;chr10;chr10;chr10;chr10;chr10;chr10;chr10;chr10;chr10;chr10;chr10;chr10;chr10;chr10	77907722;77909165;77909303;77909361;77911289;77911289;77911289;77911289;77912578;77912578;77912578;77912578;77913805;77913805;77913805;77913805;77914712;77914712;77914712;77916058;77917289;77917707;77917707;77917707;77917707;77918080;77918080;77918080;77918080;77918080;77918080;77918865;77918865;77918865;77918865;77918865;77918865;77919618;77919618;77919618;77919618;77919618;77919618;77920445;77920445;77920445;77920445;77920445;77920445;77920788;77923497;77923497;77923497;77923497;77923497;77923982;77923982;77923982;77923982;77923982;77925678;77925678;77925678;77925678;77925678;77929213;77929213;77929213;77929213;77929213;77929829;77929829;77929829;77929829;77929829;77930536;77930536;77930536;77930536;77930536;77932135;77932135;77932135;77932135;77933574;77933574;77933574;77934681;77934681;77934681;77935045;77935045;77935045;77935878;77935878;77935878;77937792;77937792;77937792;77938327;77938327;77941147;77941147;77942919;77942919;77943922;77943922;77945835;77945835;77947870;77947870;77949184;77949184;77959872;77959872;77962790;77965979;77965979;77965979;77966851;77966851;77966851;77967045;77969157;77969157;77969157;77969783;77969783;77970402	77910322;77910322;77910322;77910322;77911405;77911405;77911405;77911405;77912679;77912679;77912679;77912679;77914798;77913910;77913910;77913910;77914798;77914798;77914798;77917808;77917808;77917808;77917808;77917808;77917808;77918153;77918153;77918153;77918153;77918153;77918153;77919022;77919022;77919022;77919022;77919022;77919022;77919705;77919705;77919705;77919705;77919705;77919705;77920532;77920532;77920532;77920532;77920532;77920532;77920824;77923629;77923629;77923629;77923629;77923629;77924163;77924163;77924163;77924163;77924163;77925861;77925861;77925861;77925861;77925861;77929384;77929384;77929384;77929384;77929384;77929961;77929961;77929961;77929961;77929961;77930654;77930657;77931779;77930657;77930654;77932348;77933031;77932348;77932348;77933686;77933686;77933686;77934826;77934826;77934826;77935174;77935174;77935174;77936015;77936015;77936015;77938037;77938142;77938142;77938448;77938448;77941249;77941249;77943119;77943119;77943983;77943983;77946015;77946015;77948036;77948036;77949364;77949364;77960040;77960040;77963020;77966067;77966067;77966067;77967096;77967457;77967096;77967096;77969294;77969299;77969299;77969804;77969854;77970563	-;-;-;-;-;-;-;-;-;-;-;-;-;-;-;-;-;-;-;-;-;-;-;-;-;-;-;-;-;-;-;-;-;-;-;-;-;-;-;-;-;-;-;-;-;-;-;-;-;-;-;-;-;-;-;-;-;-;-;-;-;-;-;-;-;-;-;-;-;-;-;-;-;-;-;-;-;-;-;-;-;-;-;-;-;-;-;-;-;-;-;-;-;-;-;-;-;-;-;-;-;-;-;-;-;-;-;-;-;-;-;-;-;-;-;-;-;-;-;-;-;-;-;-;-;-;-;-;-	12323	0.206057	1	-0.29537	1	0.277576	1	48	48	52	45	60	53	100	41	72	59	58	38	39	51	60	78	96	42	1.75142	1.85467	1.71727	1.90779	2.03771	2.18905	2.81547	1.67342	2.43817	2.23217	1.79697	1.69376	1.6448	2.17465	2.23605	2.89423	2.71591	1.68331
ENSMUSG00000009293	Ube2g2	chr10;chr10;chr10;chr10;chr10;chr10;chr10;chr10;chr10;chr10;chr10;chr10;chr10;chr10;chr10;chr10;chr10;chr10;chr10;chr10;chr10;chr10;chr10	77622275;77622313;77622323;77622378;77630726;77630726;77630726;77630849;77630849;77630849;77634660;77641186;77641460;77641460;77641460;77643469;77643469;77643469;77643469;77644447;77644447;77644447;77644447	77622416;77622416;77622416;77622416;77630761;77630761;77630761;77630894;77630894;77630894;77634785;77641578;77641500;77641578;77641578;77643609;77643609;77643609;77643609;77644508;77644559;77644486;77645993	+;+;+;+;+;+;+;+;+;+;+;+;+;+;+;+;+;+;+;+;+;+;+	2431	-0.119253	1	-0.132957	1	0.217744	1	1588	1453	1462	1126	1427	1289	1900	1341	1388	1293	1511	1027	1019	1057	1240	1506	1876	1176	57.9429	56.1423	48.2817	47.7371	48.4634	53.2393	53.4939	54.7332	47.0024	48.9186	46.8141	45.7762	42.9758	45.0707	46.2117	55.8809	53.0734	47.1327
ENSMUSG00000009350	Mpo	chr11;chr11;chr11;chr11;chr11;chr11;chr11;chr11;chr11;chr11;chr11;chr11;chr11;chr11;chr11;chr11;chr11;chr11;chr11;chr11;chr11;chr11;chr11;chr11;chr11;chr11;chr11;chr11;chr11;chr11;chr11;chr11;chr11;chr11;chr11;chr11;chr11;chr11;chr11;chr11;chr11;chr11;chr11	87793581;87793795;87794209;87794514;87794537;87794537;87794774;87794774;87794774;87795196;87795196;87795196;87795203;87795798;87795798;87795798;87795798;87796017;87796017;87796017;87796073;87796230;87796230;87796230;87797324;87797324;87799864;87799864;87799864;87801030;87801030;87801581;87801581;87802512;87802512;87802538;87803117;87803398;87803398;87803398;87804325;87804325;87804325	87794075;87794075;87794362;87794614;87794614;87794614;87794867;87794867;87794867;87795371;87795371;87795371;87795371;87795921;87795921;87795921;87795921;87796046;87796146;87796146;87796146;87796436;87796436;87796436;87797642;87797642;87799937;87800024;87800024;87801285;87801285;87801751;87801751;87802749;87802749;87802749;87803609;87803825;87803609;87803609;87804373;87804413;87804413	+;+;+;+;+;+;+;+;+;+;+;+;+;+;+;+;+;+;+;+;+;+;+;+;+;+;+;+;+;+;+;+;+;+;+;+;+;+;+;+;+;+;+	3424	-0.696412	1	-2.59837	1	-0.524588	1	1	0	1	1	0	0	2	0	0	0	0	0	2	1	2	1	3	0	0.036488	0	0.0330244	0.0423953	0	0	0.0563094	0	0	0	0	0	0.0843489	0.0426402	0.074535	0.0371055	0.0848721	0
ENSMUSG00000009356	Lpo	chr11;chr11;chr11;chr11;chr11;chr11;chr11;chr11;chr11;chr11;chr11;chr11;chr11;chr11;chr11;chr11;chr11;chr11;chr11;chr11	87806428;87807243;87809127;87810116;87814247;87814897;87816412;87816569;87817298;87817298;87817734;87817734;87818395;87818395;87821066;87821066;87822199;87822199;87825742;87828159	87807054;87807480;87809300;87810368;87814407;87815221;87816618;87816618;87817505;87817427;87817851;87817851;87818549;87818549;87821153;87821153;87822276;87822276;87826113;87828289	-;-;-;-;-;-;-;-;-;-;-;-;-;-;-;-;-;-;-;-	3135	0.00105331	1	-0.719895	1	-0.406467	1	8	11	8	10	9	6	14	0	12	4	6	4	4	5	8	5	6	4	0.291904	0.425028	0.264195	0.423953	0.305656	0.247817	0.394166	0	0.406361	0.151334	0.185893	0.178291	0.168698	0.213201	0.29814	0.185527	0.169744	0.160315
ENSMUSG00000009376	Met	chr6;chr6;chr6;chr6;chr6;chr6;chr6;chr6;chr6;chr6;chr6;chr6;chr6;chr6;chr6;chr6;chr6;chr6;chr6;chr6;chr6;chr6;chr6;chr6;chr6;chr6;chr6;chr6;chr6;chr6;chr6;chr6;chr6;chr6;chr6;chr6;chr6;chr6;chr6;chr6;chr6;chr6;chr6;chr6;chr6;chr6;chr6;chr6;chr6;chr6;chr6;chr6;chr6;chr6;chr6;chr6;chr6;chr6;chr6;chr6;chr6;chr6;chr6;chr6;chr6;chr6;chr6;chr6;chr6;chr6;chr6;chr6;chr6;chr6;chr6;chr6;chr6;chr6;chr6;chr6;chr6;chr6;chr6;chr6;chr6	17463800;17463827;17464038;17464107;17487797;17487797;17487797;17491227;17491227;17491227;17491227;17491241;17513350;17513350;17513350;17513350;17526313;17526313;17526313;17526313;17527076;17527076;17527076;17527076;17531423;17531423;17531423;17531423;17533911;17533911;17533911;17533911;17534122;17534122;17534122;17534122;17534942;17534942;17534942;17534942;17535001;17535838;17535838;17535838;17535838;17535838;17540438;17540438;17540438;17540438;17540438;17546950;17546950;17546950;17546950;17546973;17548686;17548686;17548686;17548686;17549032;17549032;17549032;17553239;17553239;17553239;17553239;17555547;17555547;17555547;17558709;17558709;17558709;17562158;17562158;17562158;17563554;17563554;17563554;17571372;17571372;17571372;17571613;17571613;17571613	17464248;17464140;17464140;17464248;17487845;17487845;17487845;17492437;17492437;17491747;17492437;17492437;17513541;17513541;17513541;17513541;17526447;17526447;17526447;17526447;17527249;17527249;17527249;17527249;17531583;17531583;17531583;17531583;17534013;17534013;17534013;17534013;17534258;17534258;17534258;17534258;17535103;17535103;17535103;17535103;17535103;17535937;17535937;17535937;17535937;17535937;17540656;17540656;17541412;17540656;17540656;17547210;17547096;17547096;17547096;17547096;17548839;17548839;17548839;17548839;17549172;17549172;17549172;17553430;17553469;17553469;17553469;17555627;17555627;17555627;17558890;17558890;17558890;17562267;17562267;17562267;17563719;17563719;17563719;17571508;17571508;17571508;17571823;17572229;17573980	+;+;+;+;+;+;+;+;+;+;+;+;+;+;+;+;+;+;+;+;+;+;+;+;+;+;+;+;+;+;+;+;+;+;+;+;+;+;+;+;+;+;+;+;+;+;+;+;+;+;+;+;+;+;+;+;+;+;+;+;+;+;+;+;+;+;+;+;+;+;+;+;+;+;+;+;+;+;+;+;+;+;+;+;+	7679	0.226644	1	-0.272252	1	-0.542094	1	123	98	165	143	127	139	138	81	233	135	95	101	104	93	118	94	97	63	4.48802	3.78661	5.44903	6.06252	4.31314	5.74109	3.88535	3.30603	7.89018	5.10751	2.94331	4.50185	4.38614	3.96554	4.39757	3.48792	2.7442	2.52496
ENSMUSG00000009378	Slc16a12	chr19;chr19;chr19;chr19;chr19;chr19;chr19	34668403;34672436;34674807;34677284;34680288;34690644;34747066	34670893;34672695;34675386;34677427;34680391;34690891;34747289	-;-;-;-;-;-;-	4051	0.331473	1	0.155143	1	0.109047	1	24	37	48	30	53	44	40	25	41	36	43	28	29	30	37	44	38	39	0.875711	1.42964	1.58517	1.27186	1.79997	1.81732	1.12619	1.02038	1.3884	1.362	1.33224	1.24804	1.22306	1.27921	1.3789	1.63264	1.07505	1.56307
ENSMUSG00000009394	Syn2	chr6;chr6;chr6;chr6;chr6;chr6;chr6;chr6;chr6;chr6;chr6;chr6;chr6;chr6;chr6;chr6;chr6;chr6;chr6;chr6;chr6;chr6;chr6;chr6;chr6;chr6;chr6;chr6;chr6;chr6;chr6;chr6;chr6;chr6;chr6;chr6;chr6;chr6;chr6;chr6;chr6;chr6;chr6;chr6;chr6;chr6;chr6;chr6;chr6;chr6;chr6;chr6;chr6;chr6;chr6;chr6;chr6;chr6;chr6;chr6;chr6;chr6;chr6;chr6;chr6;chr6;chr6;chr6	115134902;115134902;115134917;115134950;115212926;115226052;115236014;115236014;115236014;115236014;115236014;115237255;115237255;115237255;115237255;115237255;115238994;115239359;115239359;115239359;115239359;115239359;115239359;115244146;115244146;115244146;115244146;115244146;115244146;115252995;115254163;115254163;115254163;115254163;115254163;115254590;115254590;115254590;115254590;115254590;115254590;115261655;115261655;115261655;115261655;115261655;115261655;115262522;115262522;115262522;115262522;115262522;115262522;115263832;115263832;115263832;115263832;115263832;115263832;115274196;115274196;115274196;115274196;115274196;115274196;115278101;115278101;115281088	115135460;115135460;115135460;115135460;115213079;115226266;115236071;115236071;115236071;115236071;115236071;115237346;115237346;115237346;115237346;115237346;115239105;115239515;115239515;115239515;115239515;115239515;115239515;115244235;115244157;115244235;115244235;115244235;115244235;115254225;115254225;115254225;115254225;115254225;115254225;115254732;115254732;115254732;115254732;115254732;115254732;115261729;115261729;115261729;115261729;115261729;115261729;115262624;115262624;115262624;115262624;115262624;115262624;115263981;115263981;115263981;115263981;115263981;115263981;115274256;115276559;115276559;115274256;115276559;115275091;115278709;115278353;115282006	+;+;+;+;+;+;+;+;+;+;+;+;+;+;+;+;+;+;+;+;+;+;+;+;+;+;+;+;+;+;+;+;+;+;+;+;+;+;+;+;+;+;+;+;+;+;+;+;+;+;+;+;+;+;+;+;+;+;+;+;+;+;+;+;+;+;+;+	7031	0.0567771	1	-0.118362	1	-0.207943	1	1296	1142	1470	1225	1335	1173	1628	1105	1540	1225	1347	983	926	841	1015	941	1191	721	47.2884	44.1256	48.5459	51.9342	45.3389	48.4482	45.8358	45.1008	52.1497	46.3459	41.7331	43.815	39.0535	35.8604	37.8265	34.9163	33.6942	28.8968
ENSMUSG00000009406	Elk1	chrX;chrX;chrX;chrX;chrX;chrX;chrX;chrX	20933395;20935631;20936232;20937117;20939721;20941554;20950440;20950440	20935548;20935732;20936663;20937563;20941797;20941797;20950608;20950608	-;-;-;-;-;-;-;-	5381	0.0432858	1	-0.0394374	1	0.0548969	1	1412	1207	1694	1301	1583	1210	2009	1279	1500	1413	1638	1148	1176	1260	1374	1437	1915	1322	51.521	46.6371	55.9433	55.1562	53.7615	49.9764	56.5628	52.2026	50.7951	53.4586	50.7489	51.1695	49.5972	53.7267	51.2056	53.3206	54.1767	52.9842
ENSMUSG00000009418	Nav1	chr1;chr1;chr1;chr1;chr1;chr1;chr1;chr1;chr1;chr1;chr1;chr1;chr1;chr1;chr1;chr1;chr1;chr1;chr1;chr1;chr1;chr1;chr1;chr1;chr1;chr1;chr1;chr1;chr1;chr1;chr1;chr1;chr1;chr1;chr1;chr1;chr1;chr1;chr1;chr1;chr1;chr1;chr1;chr1;chr1;chr1;chr1;chr1;chr1;chr1;chr1;chr1;chr1;chr1;chr1;chr1;chr1;chr1;chr1;chr1;chr1;chr1;chr1;chr1;chr1;chr1;chr1;chr1;chr1;chr1;chr1;chr1;chr1;chr1;chr1;chr1;chr1;chr1;chr1;chr1;chr1;chr1;chr1;chr1;chr1;chr1;chr1;chr1;chr1;chr1;chr1;chr1;chr1;chr1;chr1;chr1;chr1;chr1;chr1;chr1;chr1;chr1;chr1;chr1;chr1;chr1;chr1;chr1;chr1;chr1;chr1;chr1;chr1;chr1;chr1;chr1;chr1;chr1;chr1;chr1;chr1;chr1;chr1;chr1;chr1;chr1;chr1;chr1;chr1;chr1	135434580;135434580;135438848;135443634;135443634;135443634;135448931;135448931;135448931;135449895;135449895;135449895;135450570;135450570;135450570;135450786;135450786;135450786;135452172;135452172;135452172;135452375;135452805;135452805;135452805;135452805;135453193;135453193;135453193;135453193;135454045;135454045;135454045;135454434;135454434;135454434;135454691;135454691;135454691;135455134;135455134;135455134;135455316;135457782;135457782;135457861;135458390;135458652;135458656;135458656;135458656;135458680;135460344;135460344;135460344;135460344;135460344;135460344;135460691;135460691;135460691;135460691;135460691;135460691;135463722;135463722;135463722;135463722;135463722;135463722;135463915;135463915;135463915;135463915;135463915;135464706;135464706;135464706;135464706;135464706;135464706;135465839;135465839;135465839;135465839;135465839;135467641;135467641;135467641;135467641;135467641;135467641;135468856;135468856;135468856;135468856;135468856;135469632;135469632;135469632;135469632;135469632;135470480;135470480;135470480;135470480;135470480;135472159;135472159;135472159;135472159;135472159;135472733;135472733;135472733;135472733;135472733;135510204;135510204;135532349;135532349;135532349;135537197;135537197;135537197;135584555;135584555;135584555;135602545;135607162	135441779;135441779;135441779;135443831;135443831;135443831;135449049;135449049;135449049;135450091;135450091;135450091;135450641;135450641;135450641;135450940;135450940;135450940;135452407;135452407;135452407;135452407;135452964;135452964;135452964;135452964;135453907;135453288;135453288;135453288;135454142;135454142;135454142;135454602;135454602;135454602;135454883;135454883;135454883;135455330;135455330;135455330;135455330;135458777;135461189;135457869;135458394;135458777;135458777;135458777;135458777;135458777;135460455;135460455;135460455;135460455;135460455;135460455;135460774;135460774;135460774;135460774;135460774;135460774;135463799;135463799;135463799;135463799;135463799;135463799;135463938;135463938;135463938;135463938;135463938;135464758;135464758;135464758;135464758;135464758;135464758;135466009;135466009;135466009;135466009;135466009;135467789;135467789;135467673;135467789;135467789;135467789;135468897;135468897;135468897;135468897;135468897;135470066;135470066;135470066;135470066;135470066;135471170;135471170;135471170;135471170;135471170;135472456;135472456;135472456;135472456;135472456;135472871;135472871;135472871;135472871;135472871;135510451;135510384;135532714;135532714;135532714;135537299;135537299;135537299;135585355;135585355;135585705;135602648;135607295	-;-;-;-;-;-;-;-;-;-;-;-;-;-;-;-;-;-;-;-;-;-;-;-;-;-;-;-;-;-;-;-;-;-;-;-;-;-;-;-;-;-;-;-;-;-;-;-;-;-;-;-;-;-;-;-;-;-;-;-;-;-;-;-;-;-;-;-;-;-;-;-;-;-;-;-;-;-;-;-;-;-;-;-;-;-;-;-;-;-;-;-;-;-;-;-;-;-;-;-;-;-;-;-;-;-;-;-;-;-;-;-;-;-;-;-;-;-;-;-;-;-;-;-;-;-;-;-;-;-	17303	0.110349	1	-0.0790145	1	-0.00706144	1	6797	6915	8360	6667	8446	6893	9164	5997	9661	7373	8282	5613	6261	6564	6018	7348	9693	5424	248.009	267.188	276.084	282.649	286.841	284.7	258.009	244.769	327.154	278.946	256.595	250.187	264.054	279.89	224.276	272.651	274.222	217.387
ENSMUSG00000009470	Tnpo1	chr13;chr13;chr13;chr13;chr13;chr13;chr13;chr13;chr13;chr13;chr13;chr13;chr13;chr13;chr13;chr13;chr13;chr13;chr13;chr13;chr13;chr13;chr13;chr13;chr13;chr13;chr13;chr13;chr13;chr13;chr13;chr13;chr13;chr13;chr13;chr13;chr13;chr13;chr13;chr13;chr13;chr13;chr13;chr13;chr13;chr13;chr13;chr13;chr13;chr13;chr13;chr13;chr13;chr13;chr13;chr13;chr13;chr13;chr13;chr13;chr13;chr13;chr13;chr13;chr13;chr13;chr13;chr13;chr13;chr13;chr13;chr13;chr13;chr13;chr13	98839019;98839019;98846421;98846421;98847328;98847328;98849155;98849155;98849223;98850108;98850108;98850108;98852855;98852855;98852855;98853400;98853400;98853400;98855143;98855143;98855143;98855312;98855312;98855312;98856889;98856889;98856889;98858386;98858386;98858386;98859763;98859763;98859763;98860641;98860641;98860641;98863708;98863708;98863708;98864428;98864428;98864428;98864969;98864969;98864969;98867046;98867046;98867046;98870240;98870240;98870240;98875604;98875604;98875604;98875642;98878620;98878620;98878620;98878620;98884515;98884515;98884515;98884515;98888466;98888466;98888466;98888466;98890677;98890677;98890677;98890677;98890915;98890927;98890944;98926251	98844620;98844620;98846563;98846563;98847402;98847402;98849254;98849254;98849254;98850183;98850183;98850183;98852950;98852950;98852950;98853498;98853498;98853498;98855230;98855230;98855230;98855578;98855578;98855578;98856975;98856975;98856975;98858557;98858557;98858557;98859988;98859988;98859988;98860793;98860793;98860793;98863876;98863876;98863876;98864488;98864488;98864488;98865087;98865087;98865087;98867168;98867168;98867168;98870321;98870321;98870321;98875737;98875737;98875737;98875737;98878726;98878726;98878726;98878726;98884664;98884664;98884664;98884664;98888541;98888541;98888541;98888541;98890790;98890790;98890790;98890790;98891040;98890998;98891014;98926384	-;-;-;-;-;-;-;-;-;-;-;-;-;-;-;-;-;-;-;-;-;-;-;-;-;-;-;-;-;-;-;-;-;-;-;-;-;-;-;-;-;-;-;-;-;-;-;-;-;-;-;-;-;-;-;-;-;-;-;-;-;-;-;-;-;-;-;-;-;-;-;-;-;-;-	8579	-0.036949	1	0.105253	1	-0.0415443	1	10505	10498	10838	8010	11514	9372	12635	9215	10534	9482	14032	8463	9719	9104	10342	9436	13259	10598	383.306	405.631	357.919	339.586	391.036	387.09	355.734	376.112	356.717	358.737	434.743	377.219	409.894	388.197	385.421	350.127	375.107	424.755
ENSMUSG00000009471	Myod1	chr7;chr7;chr7	46376474;46377740;46378144	46377299;46377818;46379099	+;+;+	1861	-0.414795	1	-2.6309	1	3.05186	1	3	0	0	1	1	0	0	2	0	0	0	0	0	0	0	1	2	0	0.109464	0	0	0.0423953	0.0339618	0	0	0.0816304	0	0	0	0	0	0	0	0.0371055	0.0565814	0
ENSMUSG00000009487	Otog	chr7;chr7;chr7;chr7;chr7;chr7;chr7;chr7;chr7;chr7;chr7;chr7;chr7;chr7;chr7;chr7;chr7;chr7;chr7;chr7;chr7;chr7;chr7;chr7;chr7;chr7;chr7;chr7;chr7;chr7;chr7;chr7;chr7;chr7;chr7;chr7;chr7;chr7;chr7;chr7;chr7;chr7;chr7;chr7;chr7;chr7;chr7;chr7;chr7;chr7;chr7;chr7;chr7;chr7;chr7;chr7;chr7;chr7;chr7;chr7;chr7;chr7;chr7;chr7;chr7;chr7;chr7;chr7;chr7;chr7;chr7;chr7;chr7;chr7;chr7;chr7;chr7;chr7;chr7;chr7;chr7;chr7;chr7;chr7;chr7;chr7;chr7;chr7;chr7;chr7;chr7	46240987;46241003;46241510;46241510;46241712;46241712;46245304;46245304;46246253;46246253;46246495;46246495;46248997;46248997;46249933;46249933;46250959;46250959;46251278;46251278;46251979;46251979;46252459;46252459;46254111;46254111;46254472;46254472;46254948;46254948;46259221;46259221;46259882;46259882;46261679;46262640;46264035;46265696;46265940;46267243;46269258;46271239;46273706;46274083;46274504;46276619;46277351;46281104;46283743;46284894;46285746;46286747;46287220;46289665;46290085;46290939;46295375;46295843;46295843;46298131;46298131;46298504;46298504;46300006;46300006;46300377;46300377;46301125;46301125;46301385;46301385;46302821;46302821;46303139;46303139;46304208;46304208;46305227;46305227;46305410;46305410;46305817;46305817;46306121;46306121;46307047;46307047;46309775;46309775;46309969;46309969	46241119;46241119;46241570;46241570;46241772;46241772;46245379;46245379;46246345;46246345;46246649;46246649;46249115;46249115;46250138;46250138;46251089;46251089;46251384;46251384;46252088;46252088;46252587;46252587;46254219;46254219;46254518;46254518;46255093;46255093;46259353;46259353;46260285;46260059;46261803;46262852;46264227;46265770;46265983;46267396;46269365;46271377;46273840;46274229;46274623;46276735;46277507;46281130;46283910;46285172;46285863;46286826;46288985;46289833;46290230;46291028;46295454;46296026;46296026;46298351;46298351;46298642;46298642;46300200;46300200;46300589;46300589;46301229;46301229;46301492;46301492;46302922;46302922;46303237;46303237;46304248;46304248;46305302;46305302;46305588;46305588;46305921;46305921;46306240;46306240;46307092;46307092;46309854;46309854;46311433;46311434	+;+;+;+;+;+;+;+;+;+;+;+;+;+;+;+;+;+;+;+;+;+;+;+;+;+;+;+;+;+;+;+;+;+;+;+;+;+;+;+;+;+;+;+;+;+;+;+;+;+;+;+;+;+;+;+;+;+;+;+;+;+;+;+;+;+;+;+;+;+;+;+;+;+;+;+;+;+;+;+;+;+;+;+;+;+;+;+;+;+;+	10349	0	1	-1.8157	1	-2.7663	1	0	0	0	0	0	0	1	0	0	0	0	0	0	1	1	0	0	0	0	0	0	0	0	0	0.0281547	0	0	0	0	0	0	0.0426402	0.0372675	0	0	0
ENSMUSG00000009535	Rnmt	chr18;chr18;chr18;chr18;chr18;chr18;chr18;chr18;chr18;chr18;chr18;chr18;chr18;chr18;chr18;chr18;chr18;chr18;chr18;chr18;chr18;chr18;chr18;chr18;chr18;chr18;chr18;chr18;chr18;chr18;chr18;chr18;chr18;chr18;chr18;chr18;chr18;chr18;chr18;chr18;chr18;chr18;chr18;chr18;chr18	68300355;68300392;68300398;68300400;68300422;68303432;68304997;68305780;68305780;68305780;68305780;68305780;68305780;68307646;68307646;68307646;68307646;68307646;68309321;68309321;68309321;68309321;68309321;68311608;68311608;68311608;68311608;68313665;68313665;68313665;68313988;68313988;68317491;68317994;68317994;68318997;68319118;68319118;68319118;68320226;68320226;68320226;68321318;68321318;68321318	68300425;68300425;68300425;68300425;68300623;68303495;68305118;68306194;68306199;68306199;68306199;68306199;68306199;68307787;68307787;68307787;68307787;68307787;68309446;68309446;68309446;68309417;68309446;68311682;68311720;68311720;68311720;68313846;68313846;68313846;68315450;68314152;68318111;68318111;68318111;68319219;68319244;68319219;68319219;68320259;68320259;68320259;68324851;68321906;68324852	+;+;+;+;+;+;+;+;+;+;+;+;+;+;+;+;+;+;+;+;+;+;+;+;+;+;+;+;+;+;+;+;+;+;+;+;+;+;+;+;+;+;+;+;+	7339	-0.0100197	1	0.155868	0.67071	-0.013315	1	3012	2850	3770	2686	3413	2722	3816	2529	3271	3149	3977	2596	2641	2585	3094	2886	3872	2927	109.902	110.121	124.502	113.874	115.911	112.426	107.438	103.222	110.767	119.137	123.216	115.711	111.383	110.225	115.306	107.086	109.542	117.311
ENSMUSG00000009545	Kcnq1	chr7;chr7;chr7;chr7;chr7;chr7;chr7;chr7;chr7;chr7;chr7;chr7;chr7;chr7;chr7;chr7;chr7;chr7;chr7;chr7;chr7;chr7;chr7;chr7;chr7;chr7;chr7;chr7;chr7;chr7;chr7;chr7;chr7;chr7;chr7;chr7;chr7;chr7;chr7;chr7;chr7;chr7	143106362;143106515;143106745;143107254;143107551;143108351;143109194;143148748;143148748;143148748;143148748;143149498;143149498;143149498;143149498;143149498;143149498;143149498;143182730;143182730;143183097;143183097;143183627;143183627;143184402;143184402;143191420;143191420;143192576;143192576;143194222;143194222;143195263;143195263;143261256;143261256;143358710;143362592;143363230;143363633;143425910;143425910	143106443;143106610;143106938;143107741;143107741;143108740;143109435;143148807;143148807;143148807;143148807;143149537;143149537;143149588;143149537;143149537;143149588;143149537;143182856;143182856;143183175;143183175;143183723;143183723;143184542;143184542;143191530;143191530;143192671;143192671;143194344;143194344;143195404;143195404;143261376;143261376;143358785;143362686;143363276;143363694;143426125;143427042	+;+;+;+;+;+;+;+;+;+;+;+;+;+;+;+;+;+;+;+;+;+;+;+;+;+;+;+;+;+;+;+;+;+;+;+;+;+;+;+;+;+	4093	0.0844442	1	-0.312521	1	-0.57385	1	21	23	21	13	30	21	36	22	30	27	22	15	28	32	26	25	25	18	0.766247	0.888695	0.693513	0.551138	1.01885	0.867359	1.01357	0.897934	1.0159	1.0215	0.681609	0.668591	1.18088	1.36449	0.968955	0.927637	0.707268	0.721418
ENSMUSG00000009549	Srp14	chr2;chr2;chr2;chr2;chr2;chr2;chr2;chr2;chr2;chr2;chr2;chr2;chr2;chr2;chr2;chr2	118475850;118475851;118475861;118476827;118476827;118476827;118478565;118478832;118478921;118478921;118479378;118479378;118479378;118479550;118479591;118479591	118476307;118476307;118476307;118476859;118476859;118476859;118479033;118478883;118479033;118479033;118479450;118479450;118479450;118479648;118479635;118479711	-;-;-;-;-;-;-;-;-;-;-;-;-;-;-;-	1195	0.0103989	1	-0.0770944	1	-0.0106913	1	2114	1869	2425	1799	2348	1818	2734	1964	2217	1931	2323	1685	1503	1682	2013	1922	2438	1706	77.1356	72.2161	80.0842	76.2691	79.7422	75.0885	76.9749	80.161	75.0752	73.0563	71.9717	75.105	63.3882	71.7208	75.0195	71.3168	68.9728	68.3744
ENSMUSG00000009551	6330409D20Rik	chr2;chr2;chr2;chr2;chr2	32732620;32732620;32734570;32737500;32740450	32733042;32733039;32734878;32737631;32741016	-;-;-;-;-	1431	0.0810306	1	-0.283738	1	0.132611	1	43	51	61	51	52	48	63	53	65	48	49	38	48	26	46	52	46	55	1.56898	1.97058	2.01449	2.16216	1.76601	1.98253	1.77374	2.1632	2.20112	1.816	1.51813	1.69376	2.02437	1.10865	1.71431	1.92949	1.30137	2.20433
ENSMUSG00000009555	Cdk9	chr2;chr2;chr2;chr2;chr2;chr2;chr2;chr2;chr2;chr2;chr2;chr2;chr2;chr2;chr2;chr2;chr2;chr2;chr2;chr2;chr2;chr2;chr2;chr2;chr2;chr2;chr2;chr2;chr2;chr2;chr2;chr2;chr2;chr2;chr2;chr2;chr2;chr2;chr2	32705784;32707438;32707444;32707849;32708101;32709467;32709467;32709467;32709467;32709467;32709532;32709656;32709773;32709773;32709773;32709856;32710043;32710043;32710043;32710043;32710043;32710043;32710043;32710158;32710477;32710477;32710477;32710477;32710477;32710477;32710477;32712031;32712031;32712031;32712031;32712210;32712565;32712565;32712565	32708289;32708289;32708289;32708289;32708289;32709944;32709721;32709615;32709615;32709615;32709944;32709944;32709944;32709944;32709944;32709944;32710209;32710209;32710209;32710349;32710209;32710209;32710209;32710209;32710567;32710791;32710502;32710567;32710567;32710567;32711047;32712112;32712253;32712112;32712112;32712267;32712757;32713076;32712784	-;-;-;-;-;-;-;-;-;-;-;-;-;-;-;-;-;-;-;-;-;-;-;-;-;-;-;-;-;-;-;-;-;-;-;-;-;-;-	4611	-0.0392979	1	-0.0775467	1	0.117497	1	1702	1551	1766	1403	1672	1435	2246	1457	1646	1512	1803	1259	1225	1181	1621	1479	2086	1559	62.1025	59.9289	58.3211	59.4805	56.784	59.2695	63.2354	59.4677	55.7392	57.2041	55.861	56.1171	51.6637	50.3581	60.4106	54.879	59.0144	62.4828
ENSMUSG00000009563	Tor2a	chr2;chr2;chr2;chr2;chr2;chr2;chr2;chr2;chr2;chr2;chr2;chr2;chr2;chr2;chr2;chr2;chr2;chr2;chr2;chr2;chr2;chr2;chr2;chr2;chr2;chr2;chr2;chr2;chr2;chr2	32757234;32757245;32757255;32757260;32757276;32757291;32757319;32757888;32758671;32758671;32758757;32758757;32759527;32759527;32759527;32759527;32759527;32760295;32760589;32760589;32760589;32760589;32760589;32761496;32761496;32761496;32761496;32761496;32761496;32761885	32757450;32757450;32757450;32757450;32758936;32757450;32757539;32757983;32758805;32758936;32758936;32758936;32759702;32759702;32759702;32759702;32759702;32760716;32760716;32760716;32760716;32760716;32760716;32761789;32761594;32762244;32762242;32762244;32761730;32761939	+;+;+;+;+;+;+;+;+;+;+;+;+;+;+;+;+;+;+;+;+;+;+;+;+;+;+;+;+;+	3050	0.00629002	1	-0.00378303	1	0.175769	1	539	531	584	480	570	485	719	548	578	511	680	483	411	408	492	484	795	482	19.667	20.5173	19.2863	20.3497	19.3582	20.0319	20.2432	22.3667	19.5731	19.3329	21.0679	21.5286	17.3337	17.3972	18.3356	17.9591	22.4911	19.318
ENSMUSG00000009566	Fpgs	chr2;chr2;chr2;chr2;chr2;chr2;chr2;chr2;chr2;chr2;chr2;chr2;chr2;chr2;chr2;chr2;chr2;chr2;chr2;chr2;chr2;chr2;chr2;chr2;chr2;chr2;chr2;chr2;chr2;chr2;chr2;chr2;chr2;chr2;chr2;chr2;chr2;chr2;chr2;chr2;chr2;chr2;chr2;chr2;chr2;chr2;chr2;chr2;chr2;chr2;chr2;chr2;chr2;chr2;chr2;chr2;chr2;chr2;chr2;chr2;chr2;chr2;chr2;chr2	32682609;32682610;32682817;32683302;32683331;32684750;32684750;32684750;32684750;32684908;32685314;32685314;32685314;32685719;32685719;32685719;32686502;32686554;32686554;32686738;32686738;32686738;32686849;32687014;32687145;32687145;32687145;32687145;32687413;32687413;32687413;32687416;32687602;32687602;32687602;32687760;32687760;32687760;32687760;32687920;32687920;32687920;32691190;32691190;32691190;32691190;32692451;32692451;32692451;32692451;32692451;32692593;32692593;32692593;32692593;32692593;32692713;32693989;32693989;32703825;32703825;32703825;32704086;32704086	32683468;32683468;32683158;32683468;32683468;32684816;32684816;32684816;32684816;32685004;32685389;32685389;32685389;32685956;32685869;32685869;32686643;32686643;32686643;32686885;32686885;32686885;32686885;32687663;32687222;32687502;32687222;32687222;32687515;32687837;32687515;32687515;32687663;32687663;32687663;32687837;32687837;32687837;32687837;32688034;32688034;32688034;32691254;32691254;32691254;32691254;32692504;32692504;32692504;32692504;32692504;32693244;32692721;32692721;32692721;32692721;32692721;32694135;32694185;32704031;32703961;32703961;32704145;32704137	-;-;-;-;-;-;-;-;-;-;-;-;-;-;-;-;-;-;-;-;-;-;-;-;-;-;-;-;-;-;-;-;-;-;-;-;-;-;-;-;-;-;-;-;-;-;-;-;-;-;-;-;-;-;-;-;-;-;-;-;-;-;-;-	3802	0.021055	1	-0.271039	0.503633	0.373777	0.674909	246	220	229	209	261	184	315	244	252	199	236	175	167	152	173	222	312	219	8.97604	8.50056	7.56259	8.86061	8.86402	7.59972	8.86872	9.9589	8.53358	7.52885	7.31181	7.80023	7.04313	6.48131	6.44728	8.23742	8.8267	8.77725
ENSMUSG00000009569	Mkl2	chr16;chr16;chr16;chr16;chr16;chr16;chr16;chr16;chr16;chr16;chr16;chr16;chr16;chr16;chr16;chr16;chr16;chr16;chr16;chr16;chr16;chr16;chr16;chr16;chr16;chr16;chr16;chr16;chr16;chr16;chr16;chr16;chr16;chr16;chr16;chr16;chr16;chr16;chr16;chr16;chr16	13256481;13256506;13265076;13265079;13265079;13326382;13326382;13326382;13332014;13332014;13332619;13332619;13358421;13378264;13378264;13379840;13379840;13381528;13381528;13384194;13384194;13385606;13385606;13394823;13394823;13398224;13398224;13400080;13400080;13400653;13400653;13403155;13403155;13405249;13405249;13405765;13405765;13409617;13409617;13412160;13412160	13256554;13256554;13265139;13265139;13265139;13326571;13326571;13326571;13332076;13332076;13332919;13332922;13358759;13378329;13378329;13379895;13379895;13381603;13381603;13384355;13384355;13385784;13385784;13394960;13394960;13398486;13398486;13400179;13400179;13401684;13401684;13403310;13403310;13405407;13405407;13405902;13405902;13409677;13409677;13417529;13415063	+;+;+;+;+;+;+;+;+;+;+;+;+;+;+;+;+;+;+;+;+;+;+;+;+;+;+;+;+;+;+;+;+;+;+;+;+;+;+;+;+	8990	-0.0479226	1	-0.0998425	1	-0.0798278	1	1136	1094	1261	962	1137	1015	1420	1012	1415	1128	1245	882	1027	1121	1039	1126	1464	986	41.4503	42.271	41.6438	40.7842	38.6145	41.9223	39.9796	41.305	47.9167	42.6761	38.5729	39.3131	43.3132	47.7997	38.7209	41.7808	41.4176	39.5177
ENSMUSG00000009575	Cbx5	chr15;chr15;chr15;chr15;chr15;chr15;chr15;chr15;chr15;chr15;chr15;chr15;chr15;chr15;chr15;chr15;chr15;chr15;chr15	103191544;103196687;103199255;103200801;103200801;103200801;103205492;103205492;103205492;103213072;103213072;103213072;103213082;103215022;103215022;103215268;103215268;103215268;103239733	103199791;103199791;103199791;103200901;103200901;103200901;103205678;103205678;103205678;103213254;103213254;103213254;103213254;103215125;103215121;103215366;103215305;103215352;103239816	-;-;-;-;-;-;-;-;-;-;-;-;-;-;-;-;-;-;-	9006	0.00731031	1	0.107325	1	0.0043783	1	20554	19292	20481	16146	22210	18011	26005	17951	19878	18514	27558	16797	20652	19099	20780	19551	27357	24152	749.974	745.422	676.373	684.514	754.29	743.905	732.162	732.673	673.137	700.448	853.808	748.688	870.987	814.386	774.419	725.45	773.949	967.983
ENSMUSG00000009580	Odam	chr5;chr5;chr5;chr5;chr5;chr5;chr5;chr5;chr5;chr5;chr5;chr5;chr5;chr5;chr5;chr5;chr5;chr5;chr5;chr5;chr5;chr5	87885029;87885695;87885697;87885854;87885854;87886556;87886556;87887320;87887320;87887940;87887940;87889366;87889366;87890087;87890087;87891352;87891352;87892316;87892316;87892683;87892683;87893689	87885046;87885762;87885762;87885895;87885895;87886603;87886603;87887550;87887550;87887984;87887984;87889467;87889467;87890134;87890134;87891423;87891423;87892468;87892468;87892745;87892741;87894174	+;+;+;+;+;+;+;+;+;+;+;+;+;+;+;+;+;+;+;+;+;+	1376	0	1	0	1	5.12548e-15	1	0	0	0	0	0	0	0	0	0	0	0	0	0	0	0	0	0	0	0	0	0	0	0	0	0	0	0	0	0	0	0	0	0	0	0	0
ENSMUSG00000009585	Apobec3	chr15;chr15;chr15;chr15;chr15;chr15;chr15;chr15;chr15;chr15;chr15;chr15;chr15;chr15;chr15;chr15;chr15;chr15;chr15;chr15;chr15;chr15;chr15;chr15;chr15;chr15;chr15;chr15;chr15;chr15;chr15;chr15;chr15;chr15;chr15;chr15;chr15;chr15;chr15;chr15;chr15;chr15;chr15;chr15;chr15;chr15;chr15;chr15;chr15;chr15;chr15;chr15;chr15;chr15;chr15;chr15;chr15;chr15;chr15;chr15;chr15;chr15;chr15;chr15;chr15;chr15;chr15;chr15;chr15;chr15;chr15;chr15;chr15;chr15;chr15;chr15;chr15;chr15;chr15;chr15;chr15;chr15;chr15;chr15;chr15;chr15;chr15;chr15;chr15;chr15;chr15;chr15;chr15;chr15;chr15;chr15;chr15;chr15;chr15	79891659;79891694;79892058;79892403;79892408;79892408;79892411;79892442;79892448;79892449;79892449;79892455;79895023;79895261;79895411;79895411;79895411;79895411;79895411;79895411;79895411;79895411;79895411;79895411;79895411;79897695;79897695;79897695;79897695;79897695;79897695;79897695;79897695;79897695;79897695;79897695;79897695;79897744;79897823;79898111;79898111;79898111;79898111;79898111;79898111;79898111;79898111;79898111;79898111;79898111;79898111;79898111;79899020;79899020;79899020;79899020;79899020;79900202;79905444;79905444;79905444;79905444;79905444;79905444;79905444;79905444;79905444;79905444;79905444;79905444;79905444;79906123;79906341;79906341;79906341;79906341;79906341;79906341;79906341;79906341;79906851;79906851;79906851;79906851;79906851;79906851;79906851;79906851;79906851;79906851;79907304;79907304;79907304;79907304;79907304;79907304;79907304;79911102;79914960	79891822;79891822;79892439;79892569;79892569;79892569;79892569;79892569;79892569;79892569;79892569;79892569;79895189;79895558;79895558;79895558;79896028;79895558;79895558;79895558;79895558;79895558;79895558;79895558;79895558;79897971;79897971;79897971;79897971;79897971;79897971;79897971;79897971;79897764;79897971;79897971;79897971;79897971;79897971;79898185;79898225;79898225;79898225;79898225;79898225;79898225;79898225;79898225;79898225;79898225;79898225;79898225;79899118;79899118;79899118;79899118;79899118;79900399;79905918;79906602;79905600;79905600;79905600;79905600;79905600;79905492;79905600;79905600;79905600;79905600;79905547;79906602;79906602;79906602;79906602;79906602;79906602;79906602;79906602;79906602;79907091;79906963;79906963;79906963;79908436;79906963;79906963;79906963;79906963;79906963;79907920;79907906;79908086;79907369;79908429;79907918;79908429;79911192;79915906	+;+;+;+;+;+;+;+;+;+;+;+;+;+;+;+;+;+;+;+;+;+;+;+;+;+;+;+;+;+;+;+;+;+;+;+;+;+;+;+;+;+;+;+;+;+;+;+;+;+;+;+;+;+;+;+;+;+;+;+;+;+;+;+;+;+;+;+;+;+;+;+;+;+;+;+;+;+;+;+;+;+;+;+;+;+;+;+;+;+;+;+;+;+;+;+;+;+;+	6083	0.113971	1	0.191581	1	-0.0999961	1	98	99	116	93	118	102	134	111	91	116	137	96	98	76	100	104	117	80	3.57582	3.82525	3.83083	3.94276	4.00749	4.21289	3.77273	4.53049	3.08157	4.38868	4.24457	4.27898	4.1331	3.24066	3.72675	3.85897	3.31001	3.2063
ENSMUSG00000009588	St6galnac1	chr11;chr11;chr11;chr11;chr11;chr11;chr11;chr11;chr11	116765025;116766073;116766259;116766538;116766978;116767681;116767945;116768871;116775287	116765922;116766172;116766348;116766641;116767116;116767852;116768113;116769369;116775507	-;-;-;-;-;-;-;-;-	2392	0	1	0	1	1.75707	1	0	0	0	0	0	0	0	0	0	0	0	0	0	0	0	0	1	0	0	0	0	0	0	0	0	0	0	0	0	0	0	0	0	0	0.0282907	0
ENSMUSG00000009596	Taf7l	chrX;chrX;chrX;chrX;chrX;chrX;chrX;chrX;chrX;chrX;chrX;chrX;chrX;chrX;chrX;chrX;chrX;chrX;chrX;chrX;chrX;chrX;chrX;chrX;chrX;chrX;chrX;chrX;chrX;chrX;chrX;chrX	134460118;134460558;134464300;134464300;134465622;134465622;134465908;134465908;134466524;134466524;134467076;134467076;134467898;134467898;134469874;134470116;134470116;134470380;134470488;134470488;134471392;134471392;134471392;134472031;134472031;134472031;134472906;134472906;134472906;134474924;134474924;134476191	134460665;134460665;134464359;134464359;134465734;134465734;134466141;134466141;134466625;134466625;134467148;134467148;134467939;134467939;134470171;134470171;134470171;134470509;134470509;134470509;134471525;134471525;134471525;134472109;134472109;134472109;134472967;134472967;134472967;134474988;134474993;134476490	-;-;-;-;-;-;-;-;-;-;-;-;-;-;-;-;-;-;-;-;-;-;-;-;-;-;-;-;-;-;-;-	2245	0	1	1.95097	1	-1.97052	1	0	0	0	0	0	0	0	0	0	0	0	1	1	0	0	0	0	0	0	0	0	0	0	0	0	0	0	0	0	0.0445727	0.0421745	0	0	0	0	0
ENSMUSG00000009614	Sardh	chr2;chr2;chr2;chr2;chr2;chr2;chr2;chr2;chr2;chr2;chr2;chr2;chr2;chr2;chr2;chr2;chr2;chr2;chr2;chr2;chr2;chr2;chr2;chr2;chr2;chr2;chr2;chr2;chr2;chr2;chr2;chr2;chr2;chr2;chr2;chr2;chr2;chr2;chr2;chr2;chr2;chr2;chr2;chr2;chr2;chr2;chr2;chr2;chr2;chr2;chr2;chr2;chr2;chr2;chr2;chr2;chr2;chr2;chr2;chr2;chr2;chr2;chr2;chr2;chr2;chr2	27188393;27188393;27189197;27189382;27191879;27191879;27191879;27191879;27196649;27196649;27196649;27196708;27197529;27197529;27197529;27197529;27209899;27211011;27211011;27211011;27211056;27211092;27215038;27215038;27215038;27215038;27215038;27215478;27218798;27218798;27220643;27220643;27220643;27224969;27224969;27224969;27227077;27227077;27228244;27228244;27230438;27230438;27230771;27230771;27232573;27234291;27235478;27239367;27239615;27241386;27241469;27241487;27242702;27242702;27242702;27244169;27244169;27244169;27244286;27246653;27246653;27246653;27246653;27246799;27247348;27248242	27189644;27189644;27189644;27189644;27192014;27192014;27192260;27192014;27196817;27196817;27196817;27196817;27197691;27197691;27197691;27197691;27209937;27211104;27211104;27211104;27211104;27211104;27215185;27215185;27215185;27215185;27215185;27215632;27218984;27218911;27220781;27220781;27220781;27225192;27225082;27225082;27227160;27227160;27228385;27228385;27230528;27230528;27230857;27230857;27232697;27234420;27235582;27239467;27239738;27241565;27241565;27241565;27242880;27242880;27242880;27244523;27244523;27244523;27244523;27246702;27246702;27246702;27247266;27246848;27247414;27248337	-;-;-;-;-;-;-;-;-;-;-;-;-;-;-;-;-;-;-;-;-;-;-;-;-;-;-;-;-;-;-;-;-;-;-;-;-;-;-;-;-;-;-;-;-;-;-;-;-;-;-;-;-;-;-;-;-;-;-;-;-;-;-;-;-;-	5432	0.202332	1	-0.0456438	1	0.0106689	1	57	69	73	69	72	70	71	63	64	71	63	41	28	49	53	45	77	34	2.07981	2.66608	2.41078	2.92527	2.44525	2.8912	1.99898	2.57136	2.16726	2.68617	1.95188	1.82748	1.18088	2.08937	1.97518	1.66975	2.17838	1.36268
ENSMUSG00000009621	Vav2	chr2;chr2;chr2;chr2;chr2;chr2;chr2;chr2;chr2;chr2;chr2;chr2;chr2;chr2;chr2;chr2;chr2;chr2;chr2;chr2;chr2;chr2;chr2;chr2;chr2;chr2;chr2;chr2;chr2;chr2;chr2;chr2;chr2;chr2;chr2;chr2;chr2;chr2;chr2;chr2;chr2;chr2;chr2;chr2;chr2;chr2;chr2;chr2;chr2;chr2;chr2;chr2;chr2;chr2;chr2;chr2;chr2;chr2;chr2;chr2;chr2;chr2;chr2;chr2;chr2;chr2;chr2;chr2;chr2;chr2;chr2;chr2;chr2;chr2;chr2;chr2;chr2;chr2;chr2;chr2	27262104;27262104;27267230;27267230;27268151;27268151;27268455;27268899;27268899;27268919;27269121;27269581;27269581;27270128;27270128;27270128;27270128;27270128;27271775;27271775;27271775;27271775;27271775;27271775;27273688;27273688;27273688;27273688;27275000;27275000;27275000;27275000;27277216;27277216;27277216;27277216;27278597;27278597;27278597;27279191;27279191;27281901;27281901;27282289;27282289;27283309;27283309;27284839;27285633;27285633;27286439;27286439;27288606;27288606;27291350;27291350;27291809;27291809;27292670;27292670;27296123;27296123;27297668;27297668;27299374;27299374;27300430;27302008;27302008;27302025;27318928;27318928;27318928;27336680;27336680;27336680;27344154;27386490;27426276;27426276	27264211;27264211;27267384;27267384;27268237;27268237;27269022;27269022;27269022;27269022;27269205;27270215;27269667;27270215;27270215;27270215;27270215;27270215;27271875;27271798;27271891;27271891;27271891;27271891;27273740;27273740;27273740;27273740;27275074;27275074;27275074;27275074;27277343;27277341;27277343;27277343;27278879;27278618;27278618;27279207;27279207;27281989;27281989;27282390;27282390;27283418;27283418;27284853;27285765;27285765;27286524;27286524;27288692;27288692;27291418;27291418;27291904;27291904;27292769;27292769;27296223;27296223;27297736;27297736;27299472;27299472;27300444;27302110;27302110;27302110;27318996;27318996;27318996;27336738;27336738;27336738;27344480;27386606;27427033;27426912	-;-;-;-;-;-;-;-;-;-;-;-;-;-;-;-;-;-;-;-;-;-;-;-;-;-;-;-;-;-;-;-;-;-;-;-;-;-;-;-;-;-;-;-;-;-;-;-;-;-;-;-;-;-;-;-;-;-;-;-;-;-;-;-;-;-;-;-;-;-;-;-;-;-;-;-;-;-;-;-	6915	-0.114547	1	-0.172689	0.863584	-0.00356672	1	1810	1722	1821	1383	1744	1455	2266	1659	2000	1587	1809	1362	1627	1799	1898	2193	2536	1555	66.0432	66.5362	60.1374	58.6326	59.2293	60.0956	63.7985	67.7124	67.7268	60.0417	56.0469	60.708	68.6178	76.7098	70.7337	81.3724	71.7452	62.3225
ENSMUSG00000009628	Tex15	chr8;chr8;chr8;chr8;chr8;chr8;chr8;chr8;chr8;chr8;chr8;chr8;chr8;chr8;chr8;chr8;chr8;chr8;chr8;chr8;chr8;chr8;chr8;chr8;chr8;chr8;chr8;chr8;chr8	33516738;33516940;33517324;33517324;33527224;33527224;33527224;33539613;33539613;33539613;33546187;33546187;33546187;33557202;33557202;33557202;33562976;33562976;33565043;33565043;33570544;33570575;33577353;33578951;33578951;33581512;33581512;33585498;33585498	33516819;33517044;33517427;33517427;33527299;33527299;33527299;33539748;33539748;33539748;33546352;33546352;33546352;33557439;33557342;33557439;33563122;33563122;33565205;33565205;33577578;33573558;33577578;33579000;33579000;33582746;33582746;33585582;33585582	+;+;+;+;+;+;+;+;+;+;+;+;+;+;+;+;+;+;+;+;+;+;+;+;+;+;+;+;+	9622	-0.0267851	1	0.467532	0.344739	-0.0564124	1	101	66	120	72	96	91	112	78	83	94	149	100	131	96	116	116	162	112	3.68529	2.55017	3.96293	3.05246	3.26033	3.75856	3.15332	3.18358	2.81066	3.55634	4.61635	4.45727	5.52485	4.09346	4.32303	4.30424	4.5831	4.48882
ENSMUSG00000009630	Ppp2cb	chr8;chr8;chr8;chr8;chr8;chr8;chr8	33599625;33610655;33611748;33615450;33615666;33617027;33619122	33600018;33610864;33611921;33615539;33615827;33617145;33619441	+;+;+;+;+;+;+	1469	-0.0556092	1	0.110634	1	-0.0494265	1	3166	3042	3739	2672	3443	2732	4005	2694	3326	3141	4057	2635	2921	2721	3342	3065	4138	3014	115.521	117.54	123.478	113.28	116.93	112.839	112.759	109.956	112.63	118.835	125.695	117.449	123.192	116.024	124.548	113.728	117.067	120.797
ENSMUSG00000009633	G0s2	chr1;chr1	193272161;193272989	193272802;193273217	-;-	871	-0.137049	1	-0.0993542	1	0.444753	1	24	22	24	16	27	16	42	16	28	32	23	17	25	18	22	36	36	32	0.875711	0.850056	0.792586	0.678324	0.916967	0.660845	1.1825	0.653043	0.948176	1.21067	0.712591	0.757736	1.05436	0.767524	0.819885	1.3358	1.01847	1.28252
ENSMUSG00000009640	Dmap1	chr4;chr4;chr4;chr4;chr4;chr4;chr4;chr4;chr4;chr4;chr4;chr4;chr4;chr4;chr4;chr4;chr4;chr4;chr4;chr4;chr4;chr4;chr4;chr4;chr4;chr4;chr4;chr4;chr4;chr4;chr4;chr4;chr4;chr4;chr4;chr4	117674681;117674681;117674686;117675021;117675021;117675021;117675427;117675427;117675427;117675732;117675732;117675732;117675950;117675950;117676350;117676609;117676609;117676609;117680843;117680843;117680843;117680920;117681274;117681274;117681274;117681302;117681587;117681833;117681833;117681833;117681833;117681833;117682214;117682214;117682214;117682214	117674794;117674794;117674794;117675316;117675316;117675316;117675499;117675499;117675499;117676517;117675803;117675803;117676135;117676517;117676517;117676767;117676767;117676767;117681038;117681038;117681038;117681365;117681365;117681365;117681365;117681365;117681982;117681982;117682211;117681983;117681982;117681993;117682271;117682221;117682273;117682253	-;-;-;-;-;-;-;-;-;-;-;-;-;-;-;-;-;-;-;-;-;-;-;-;-;-;-;-;-;-;-;-;-;-;-;-	2636	-0.062926	1	-0.100578	1	0.0702662	1	791	720	834	646	826	608	1048	694	897	710	921	602	619	631	783	799	1035	683	28.862	27.82	27.5424	27.3873	28.0524	25.1121	29.5061	28.3257	30.3755	26.8617	28.5346	26.8328	26.106	26.906	29.1805	29.6473	29.2809	27.3738
ENSMUSG00000009646	Pla2g12b	chr10;chr10;chr10;chr10;chr10;chr10;chr10	59403660;59410977;59411027;59416348;59416348;59421372;59421463	59403981;59411065;59411065;59416513;59416513;59421970;59421976	+;+;+;+;+;+;+	1182	-1.84879	1	0	1	5.12548e-15	1	0	1	0	0	0	0	0	0	0	0	0	0	0	0	0	0	0	0	0	0.0386389	0	0	0	0	0	0	0	0	0	0	0	0	0	0	0	0
ENSMUSG00000009647	Mcu	chr10;chr10;chr10;chr10;chr10;chr10;chr10;chr10;chr10;chr10;chr10;chr10;chr10;chr10;chr10;chr10;chr10;chr10;chr10;chr10;chr10;chr10	59446984;59448597;59451206;59451206;59454946;59454946;59456649;59456649;59457826;59466454;59467626;59491087;59532846;59599928;59600581;59602011;59602775;59606133;59616524;59616524;59616524;59616524	59448858;59448858;59451322;59451322;59455149;59455149;59456809;59456809;59458160;59466558;59467796;59491156;59535106;59600070;59600693;59603177;59603177;59606177;59616679;59616655;59616675;59616692	-;-;-;-;-;-;-;-;-;-;-;-;-;-;-;-;-;-;-;-;-;-	6936	-0.0439318	1	-0.0685895	1	-0.115623	1	429	426	554	409	463	386	602	405	510	419	507	380	387	313	427	386	491	347	15.6533	16.4602	18.2955	17.3397	15.7243	15.9429	16.9491	16.5301	17.2703	15.8522	15.708	16.9376	16.3215	13.3464	15.9132	14.3227	13.8907	13.9073
ENSMUSG00000009654	Oit3	chr10;chr10;chr10;chr10;chr10;chr10;chr10;chr10;chr10;chr10;chr10;chr10	59422958;59425377;59427944;59428293;59429491;59429491;59430893;59430893;59435867;59437710;59438541;59441623	59424112;59425476;59428359;59428359;59429651;59429651;59431086;59431015;59435989;59437817;59438915;59441778	-;-;-;-;-;-;-;-;-;-;-;-	2788	2.71857	1	-1.83985	1	1.11324	1	0	0	0	1	0	1	3	0	2	0	1	0	1	0	0	3	0	0	0	0	0	0.0423953	0	0.0413028	0.084464	0	0.0677268	0	0.0309822	0	0.0421745	0	0	0.111316	0	0
ENSMUSG00000009670	Tex11	chrX;chrX;chrX;chrX;chrX;chrX;chrX;chrX;chrX;chrX;chrX;chrX;chrX;chrX;chrX;chrX;chrX;chrX;chrX;chrX;chrX;chrX;chrX;chrX;chrX;chrX;chrX;chrX;chrX;chrX;chrX;chrX;chrX;chrX;chrX;chrX;chrX;chrX;chrX;chrX;chrX;chrX;chrX;chrX;chrX;chrX;chrX;chrX;chrX;chrX;chrX;chrX;chrX;chrX;chrX;chrX;chrX;chrX;chrX;chrX;chrX;chrX;chrX;chrX;chrX;chrX;chrX;chrX;chrX;chrX;chrX;chrX;chrX;chrX;chrX;chrX;chrX;chrX;chrX;chrX;chrX;chrX;chrX;chrX;chrX	100838648;100838648;100839701;100839701;100849049;100849049;100850269;100850269;100851826;100851826;100876536;100876536;100877882;100879977;100879977;100879979;100882244;100882244;100882244;100882923;100882923;100882923;100884362;100884362;100884362;100903758;100903758;100903758;100906119;100906119;100906119;100916526;100916526;100916526;100933388;100933388;100933388;100946656;100946656;100946656;100951565;100951565;100951565;100954700;100954700;100954700;100972094;100972094;100972094;100975180;100975180;100975180;100977624;100977624;100977624;100985693;100985693;100985693;101007703;101007703;101007703;101015544;101015544;101015544;101032498;101032498;101032498;101032701;101032701;101032701;101039047;101039047;101039047;101043441;101043441;101043441;101050459;101050459;101050459;101059356;101059356;101059356;101059513;101059513;101059513	100839060;100839060;100839865;100839865;100849169;100849169;100850377;100850377;100851975;100851975;100876608;100876610;100878225;100880093;100880093;100880093;100882314;100882314;100882314;100883009;100883009;100883009;100884402;100884402;100884402;100903814;100903814;100903814;100906204;100906204;100906204;100916650;100916650;100916650;100933490;100933490;100933490;100946793;100946793;100946793;100951650;100951650;100951650;100954851;100954851;100954851;100972172;100972172;100972172;100975261;100975261;100975261;100977719;100977719;100977719;100985747;100985747;100985747;101007788;101007788;101007788;101015624;101015624;101015624;101032617;101032617;101032617;101032781;101032781;101032781;101039126;101039126;101039126;101043525;101043525;101043525;101050580;101050580;101050580;101059417;101059417;101059417;101059667;101059639;101059667	-;-;-;-;-;-;-;-;-;-;-;-;-;-;-;-;-;-;-;-;-;-;-;-;-;-;-;-;-;-;-;-;-;-;-;-;-;-;-;-;-;-;-;-;-;-;-;-;-;-;-;-;-;-;-;-;-;-;-;-;-;-;-;-;-;-;-;-;-;-;-;-;-;-;-;-;-;-;-;-;-;-;-;-;-	3624	-1.07041	1	0.337116	1	-0.168892	1	1	0	4	0	1	1	1	1	4	0	4	3	1	0	0	0	0	1	0.036488	0	0.132098	0	0.0339618	0.0413028	0.0281547	0.0408152	0.135454	0	0.123929	0.133718	0.0421745	0	0	0	0	0.0400788
ENSMUSG00000009681	Bcr	chr10;chr10;chr10;chr10;chr10;chr10;chr10;chr10;chr10;chr10;chr10;chr10;chr10;chr10;chr10;chr10;chr10;chr10;chr10;chr10;chr10;chr10;chr10	75060896;75125024;75131021;75131499;75135894;75140990;75143082;75145322;75153886;75154898;75157078;75158010;75159786;75160330;75166045;75168107;75175277;75176343;75177884;75180124;75181135;75181569;75182240	75062310;75125196;75131125;75131684;75136001;75141050;75143134;75145462;75154007;75155066;75157197;75158085;75159890;75160404;75166142;75168238;75175336;75176452;75178023;75180258;75181240;75181731;75184923	+;+;+;+;+;+;+;+;+;+;+;+;+;+;+;+;+;+;+;+;+;+;+	6537	0.0341536	1	-0.0981778	1	0.0355577	1	3841	3669	4038	3487	4013	3417	5045	3510	4426	3868	4223	2902	3069	3024	3366	3806	4713	2962	140.15	141.766	133.353	147.832	136.289	141.132	142.04	143.261	149.879	146.34	130.838	129.35	129.433	128.944	125.442	141.224	133.334	118.713
ENSMUSG00000009687	Fxyd5	chr7;chr7;chr7;chr7;chr7;chr7;chr7;chr7;chr7;chr7;chr7;chr7;chr7;chr7;chr7;chr7;chr7;chr7;chr7;chr7;chr7;chr7;chr7;chr7;chr7;chr7;chr7;chr7;chr7;chr7;chr7;chr7;chr7;chr7;chr7;chr7;chr7;chr7;chr7;chr7;chr7;chr7;chr7;chr7;chr7;chr7;chr7;chr7;chr7;chr7;chr7;chr7;chr7;chr7;chr7;chr7;chr7;chr7;chr7;chr7;chr7;chr7;chr7;chr7;chr7;chr7;chr7;chr7;chr7;chr7;chr7;chr7;chr7;chr7;chr7;chr7;chr7;chr7;chr7;chr7;chr7;chr7;chr7;chr7;chr7;chr7;chr7;chr7;chr7;chr7;chr7;chr7;chr7;chr7;chr7;chr7;chr7;chr7;chr7;chr7	31032722;31032726;31032730;31032730;31032730;31032730;31032733;31032733;31032763;31032807;31032973;31035209;31035209;31035209;31035209;31035209;31035209;31035209;31035209;31035209;31035386;31035386;31035386;31035386;31035386;31035386;31035386;31035386;31035386;31035386;31036436;31036436;31036436;31036436;31036436;31036436;31036436;31036436;31036436;31036436;31036456;31036485;31036487;31037821;31037821;31037821;31037821;31037821;31037821;31037821;31037821;31037821;31037821;31037821;31037821;31037821;31039038;31039038;31039038;31039038;31039038;31039038;31039038;31039038;31039038;31039038;31039038;31039038;31040183;31040183;31040183;31040183;31040183;31040183;31040183;31040183;31040183;31040183;31040183;31041171;31041397;31041397;31041397;31041397;31041397;31041397;31041397;31041397;31041397;31041397;31042047;31042047;31042047;31042090;31042090;31042090;31042090;31042090;31042090;31042090	31033018;31033018;31035283;31032880;31033018;31033018;31033018;31033018;31033018;31033018;31033018;31035283;31035283;31035283;31035283;31035283;31035283;31035283;31035283;31035283;31035415;31035415;31035415;31035415;31035415;31035415;31035415;31035415;31035415;31035415;31036516;31036516;31036516;31036516;31036516;31036516;31036516;31036516;31036516;31036516;31036516;31036516;31036516;31037931;31037931;31037928;31037928;31037931;31037928;31037928;31037931;31037931;31037928;31037928;31037938;31037928;31039094;31039094;31039094;31039094;31039094;31039094;31039094;31039094;31039094;31039046;31039094;31039094;31040257;31040272;31040221;31040257;31040257;31040257;31040257;31040257;31040424;31040257;31040257;31041457;31041457;31041457;31041457;31041469;31041457;31041457;31041469;31041457;31041457;31041839;31042087;31042078;31042078;31042140;31042113;31042116;31042140;31042146;31042118;31042481	-;-;-;-;-;-;-;-;-;-;-;-;-;-;-;-;-;-;-;-;-;-;-;-;-;-;-;-;-;-;-;-;-;-;-;-;-;-;-;-;-;-;-;-;-;-;-;-;-;-;-;-;-;-;-;-;-;-;-;-;-;-;-;-;-;-;-;-;-;-;-;-;-;-;-;-;-;-;-;-;-;-;-;-;-;-;-;-;-;-;-;-;-;-;-;-;-;-;-;-	4192	-0.104736	1	-0.00808723	1	0.297257	1	41	72	48	44	48	47	65	53	33	60	54	24	40	35	51	49	75	58	1.49601	2.782	1.58517	1.86539	1.63016	1.94123	1.83005	2.1632	1.11749	2.27001	1.67304	1.06975	1.68698	1.49241	1.90064	1.81817	2.1218	2.32457
ENSMUSG00000009731	Kcnd1	chrX;chrX;chrX;chrX;chrX;chrX;chrX;chrX	7822289;7822307;7822601;7831172;7831432;7831602;7832093;7836266	7824963;7822390;7823267;7831334;7831515;7831700;7832343;7838280	+;+;+;+;+;+;+;+	5287	-0.077029	1	0.0833541	1	-0.26401	1	96	71	104	94	78	63	93	67	108	107	82	67	55	71	78	77	72	50	3.50285	2.74336	3.43454	3.98515	2.64902	2.60208	2.61839	2.73462	3.65725	4.04818	2.54054	2.98637	2.3196	3.02746	2.90687	2.85712	2.03693	2.00394
ENSMUSG00000009733	Tfcp2	chr15;chr15;chr15;chr15;chr15;chr15;chr15;chr15;chr15;chr15;chr15;chr15;chr15;chr15;chr15;chr15	100502799;100506206;100511695;100512209;100513081;100514029;100514804;100517950;100518570;100520563;100522389;100525567;100527877;100528395;100551325;100551910	100504443;100506257;100511837;100512333;100513171;100514122;100514852;100518038;100518680;100520715;100522495;100525672;100527953;100528546;100551481;100552008	-;-;-;-;-;-;-;-;-;-;-;-;-;-;-;-	3250	-0.046561	1	0.0441916	1	0.0114447	1	808	679	871	620	813	676	949	682	774	695	944	619	630	582	712	681	994	624	29.4823	26.2358	28.7643	26.2851	27.6109	27.9207	26.7188	27.836	26.2103	26.2942	29.2472	27.5905	26.5699	24.8166	26.5345	25.2688	28.121	25.0092
ENSMUSG00000009734	Pou6f2	chr13;chr13;chr13;chr13;chr13;chr13;chr13;chr13;chr13;chr13;chr13;chr13;chr13;chr13;chr13;chr13;chr13;chr13;chr13;chr13;chr13;chr13;chr13;chr13;chr13;chr13;chr13;chr13;chr13;chr13;chr13;chr13;chr13;chr13;chr13	18121101;18125093;18125124;18129023;18129023;18129023;18138821;18138821;18139550;18139550;18139550;18139550;18148304;18151916;18151916;18151916;18151916;18151916;18151916;18172413;18172413;18172413;18172413;18172413;18172413;18186415;18239469;18239469;18239469;18378426;18378426;18378426;18381947;18381947;18381947	18125666;18125558;18125666;18129191;18129191;18129191;18139109;18139109;18139718;18139718;18139718;18139718;18148522;18152122;18152122;18152122;18152122;18152122;18152122;18172540;18172553;18172553;18172535;18172553;18172553;18186486;18239866;18239866;18239866;18378654;18378654;18378654;18382041;18382041;18382041	-;-;-;-;-;-;-;-;-;-;-;-;-;-;-;-;-;-;-;-;-;-;-;-;-;-;-;-;-;-;-;-;-;-;-	6554	0.0386739	1	-0.443402	0.93022	-0.177053	1	80	64	60	56	87	53	85	57	103	65	47	49	72	78	85	52	124	73	2.91904	2.47289	1.98146	2.37413	2.95467	2.18905	2.39315	2.32647	3.48793	2.45917	1.45616	2.18406	3.03656	3.32594	3.16774	1.92949	3.50805	2.92575
ENSMUSG00000009739	Pou6f1	chr15;chr15;chr15;chr15;chr15;chr15;chr15;chr15;chr15;chr15;chr15;chr15;chr15;chr15;chr15;chr15;chr15;chr15;chr15;chr15;chr15;chr15;chr15;chr15;chr15;chr15;chr15;chr15;chr15;chr15;chr15;chr15;chr15;chr15;chr15;chr15;chr15;chr15;chr15;chr15;chr15;chr15;chr15;chr15;chr15;chr15;chr15;chr15;chr15;chr15;chr15;chr15;chr15;chr15;chr15;chr15;chr15;chr15;chr15;chr15;chr15;chr15;chr15;chr15;chr15;chr15;chr15	100575318;100575318;100575318;100575321;100578247;100578247;100578247;100579876;100579876;100579876;100579876;100579876;100579876;100579876;100580810;100580810;100580810;100580810;100580810;100580810;100583228;100583228;100583228;100583228;100583228;100583228;100584031;100584031;100584031;100584031;100584031;100584031;100585736;100585736;100585875;100585875;100586291;100586616;100586644;100586644;100586644;100586644;100587789;100587789;100587789;100587789;100587789;100587790;100587807;100588625;100591841;100591841;100591841;100591841;100591841;100591841;100591841;100591841;100593973;100593973;100593973;100593973;100593973;100593973;100599763;100599763;100599763	100578618;100578618;100578618;100578618;100578618;100578618;100578618;100580044;100580044;100580044;100580044;100580231;100580044;100580044;100580951;100580951;100580951;100580951;100580951;100580951;100583431;100583431;100583431;100583431;100583431;100583431;100584159;100584159;100584159;100584159;100584159;100584159;100585997;100586365;100586128;100586128;100586772;100586869;100586774;100586772;100586772;100586772;100587910;100587910;100587910;100587910;100587905;100587910;100587910;100588651;100592033;100592033;100592037;100592033;100592033;100592033;100592033;100591934;100594065;100594065;100595034;100595034;100595034;100594065;100599864;100599864;100599984	-;-;-;-;-;-;-;-;-;-;-;-;-;-;-;-;-;-;-;-;-;-;-;-;-;-;-;-;-;-;-;-;-;-;-;-;-;-;-;-;-;-;-;-;-;-;-;-;-;-;-;-;-;-;-;-;-;-;-;-;-;-;-;-;-;-;-	6896	0.0364267	1	-0.0730331	1	0.137578	1	3806	3335	4205	3423	4144	3176	5062	3479	4274	3917	4159	2940	3199	3438	3746	4371	5625	3538	138.873	128.861	138.868	145.119	140.737	131.178	142.519	141.996	144.732	148.194	128.855	131.044	134.916	146.597	139.604	162.188	159.135	141.799
ENSMUSG00000009741	Ubp1	chr9;chr9;chr9;chr9;chr9;chr9;chr9;chr9;chr9;chr9;chr9;chr9;chr9;chr9;chr9;chr9;chr9;chr9;chr9;chr9;chr9;chr9;chr9;chr9;chr9;chr9;chr9;chr9;chr9;chr9;chr9;chr9;chr9;chr9;chr9;chr9;chr9;chr9;chr9;chr9;chr9;chr9;chr9;chr9;chr9;chr9;chr9;chr9;chr9;chr9;chr9;chr9;chr9;chr9;chr9;chr9;chr9;chr9;chr9;chr9;chr9;chr9;chr9;chr9;chr9;chr9;chr9;chr9;chr9;chr9;chr9;chr9;chr9;chr9;chr9;chr9;chr9;chr9;chr9;chr9;chr9;chr9;chr9;chr9;chr9;chr9;chr9;chr9;chr9;chr9;chr9;chr9;chr9;chr9;chr9;chr9;chr9;chr9;chr9	113930934;113930934;113931435;113931529;113931529;113931564;113931629;113931654;113944848;113944848;113944848;113944848;113944848;113944848;113951608;113951608;113951608;113951608;113951608;113951608;113955963;113955963;113955963;113955963;113955963;113955963;113956707;113956707;113956707;113956707;113956707;113958598;113958598;113958598;113958598;113958598;113958598;113958829;113958829;113958829;113958829;113958829;113958829;113959376;113959376;113964552;113964552;113964552;113964552;113964552;113964552;113966235;113966235;113966235;113966235;113966235;113966235;113966492;113966492;113966492;113966492;113966492;113966492;113969225;113969326;113969326;113969326;113969326;113969326;113969326;113970142;113970142;113970142;113970142;113970142;113970142;113970142;113972751;113972751;113972751;113972751;113972751;113972751;113972751;113973519;113973519;113973519;113973519;113973519;113973519;113973565;113975346;113975346;113975346;113975346;113975346;113975346;113975346;113976506	113931219;113931219;113931766;113931766;113931766;113931766;113931766;113931766;113944999;113944999;113944999;113944999;113944999;113944999;113951684;113951684;113951684;113951684;113951684;113951684;113956068;113956813;113956068;113956068;113956068;113956068;113956813;113956813;113956813;113956813;113956813;113958750;113958750;113958750;113958750;113958750;113958750;113958939;113958939;113958939;113958939;113958939;113958939;113959483;113959483;113964655;113964655;113964655;113964655;113964655;113964655;113966289;113966289;113966289;113966289;113966289;113966289;113966585;113966585;113966585;113966585;113966585;113966585;113969416;113969416;113969416;113969416;113969416;113969416;113969416;113970260;113970260;113970260;113970260;113970260;113970260;113970260;113972893;113972893;113972893;113972893;113972893;113972893;113972893;113973570;113973570;113973570;113973570;113973570;113973570;113973641;113977001;113975383;113977202;113975577;113975969;113977199;113977199;113976817	+;+;+;+;+;+;+;+;+;+;+;+;+;+;+;+;+;+;+;+;+;+;+;+;+;+;+;+;+;+;+;+;+;+;+;+;+;+;+;+;+;+;+;+;+;+;+;+;+;+;+;+;+;+;+;+;+;+;+;+;+;+;+;+;+;+;+;+;+;+;+;+;+;+;+;+;+;+;+;+;+;+;+;+;+;+;+;+;+;+;+;+;+;+;+;+;+;+;+	4757	-0.0551944	1	-0.00398579	1	-0.0859523	1	2106	2163	2551	1897	2253	1903	2716	1935	2318	2077	2542	1702	2062	1978	2033	2262	2812	1724	76.8437	83.5759	84.2453	80.4238	76.5158	78.5992	76.4681	78.9774	78.4954	78.58	78.7568	75.8628	86.9637	84.3424	75.7648	83.9326	79.5535	69.0958
ENSMUSG00000009772	Nuak2	chr1;chr1;chr1;chr1;chr1;chr1;chr1;chr1;chr1;chr1;chr1;chr1;chr1;chr1;chr1;chr1;chr1;chr1;chr1;chr1	132316126;132316126;132316165;132317422;132324953;132324953;132326206;132327596;132327697;132327697;132328131;132328131;132328131;132329958;132329958;132329958;132330559;132330559;132331321;132331321	132316472;132316472;132316472;132317736;132325073;132325073;132326229;132327848;132327848;132327848;132328196;132328196;132328196;132330450;132330077;132330077;132330691;132330691;132333488;132333293	+;+;+;+;+;+;+;+;+;+;+;+;+;+;+;+;+;+;+;+	3920	-0.181239	1	-0.270651	0.93756	0.235503	1	605	567	502	460	536	379	805	557	467	465	555	357	453	445	541	544	749	681	22.0752	21.9083	16.5783	19.5018	18.2035	15.6538	22.6645	22.7341	15.8142	17.5925	17.1951	15.9125	19.105	18.9749	20.1617	20.1854	21.1897	27.2937
ENSMUSG00000009828	Ick	chr9;chr9;chr9;chr9;chr9;chr9;chr9;chr9;chr9;chr9;chr9;chr9;chr9;chr9;chr9;chr9;chr9;chr9;chr9;chr9;chr9;chr9;chr9;chr9;chr9;chr9;chr9;chr9;chr9;chr9;chr9;chr9;chr9;chr9;chr9;chr9;chr9;chr9;chr9;chr9;chr9;chr9;chr9;chr9;chr9;chr9;chr9;chr9;chr9;chr9;chr9;chr9;chr9;chr9;chr9;chr9	78109192;78109235;78109973;78112843;78113241;78113284;78113300;78113315;78113319;78118348;78124956;78131295;78131295;78131295;78131295;78135596;78135596;78135596;78139976;78139976;78139976;78141194;78141194;78141194;78150529;78150529;78150529;78153565;78153565;78153565;78155323;78155349;78155349;78155349;78157641;78157641;78157641;78157641;78160369;78160369;78160369;78160369;78160663;78160663;78160663;78160663;78164531;78164531;78164531;78164531;78166910;78166910;78166910;78167600;78167600;78167600	78109481;78109481;78110023;78113455;78113455;78113455;78113455;78113455;78113429;78118469;78125656;78131571;78134119;78131571;78131571;78135650;78135650;78135650;78140097;78140097;78140097;78141273;78141273;78141273;78150661;78150661;78150661;78153736;78153736;78153736;78155516;78155516;78155516;78155516;78157952;78157952;78157952;78157952;78160559;78160559;78160559;78160559;78160811;78160811;78160811;78160811;78164659;78164659;78165413;78164659;78167032;78167032;78167032;78170453;78172107;78167938	+;+;+;+;+;+;+;+;+;+;+;+;+;+;+;+;+;+;+;+;+;+;+;+;+;+;+;+;+;+;+;+;+;+;+;+;+;+;+;+;+;+;+;+;+;+;+;+;+;+;+;+;+;+;+;+	11524	0.00117142	1	0.055554	1	-0.0554561	1	3294	3137	3803	2881	3648	2936	4148	2931	3656	3433	3846	2813	3031	3005	3292	3411	4428	2803	120.191	121.21	125.592	122.141	123.892	121.265	116.786	119.629	123.805	129.882	119.158	125.383	127.831	128.134	122.685	126.567	125.271	112.341
ENSMUSG00000009863	Sdhb	chr4;chr4;chr4;chr4;chr4;chr4;chr4;chr4;chr4;chr4;chr4;chr4;chr4;chr4;chr4;chr4;chr4;chr4;chr4	140961203;140961401;140961403;140966495;140966495;140966495;140971137;140971137;140971137;140972883;140972883;140972883;140973664;140973664;140973664;140976115;140976115;140977378;140979025	140961476;140961476;140961476;140966628;140966628;140966628;140971222;140971222;140971222;140973019;140973019;140973019;140974297;140973780;140973780;140976796;140976216;140977500;140979193	+;+;+;+;+;+;+;+;+;+;+;+;+;+;+;+;+;+;+	2239	-0.0783634	1	-0.0630182	1	0.0571106	1	2711	2616	2988	2236	2764	2281	3617	2329	3022	2540	3051	2153	2175	2143	2756	2527	3517	2601	98.9189	101.079	98.6769	94.7958	93.8703	94.2117	101.835	95.0586	102.335	96.0969	94.5268	95.9651	91.7295	91.378	102.709	93.7656	99.4984	104.245
ENSMUSG00000009876	Cox4i2	chr2;chr2;chr2;chr2;chr2;chr2;chr2;chr2;chr2	152754173;152755094;152755155;152757010;152757010;152760638;152760638;152764745;152764745	152754224;152755239;152755239;152757174;152757174;152760769;152760769;152765037;152765034	+;+;+;+;+;+;+;+;+	788	-0.0121384	1	0.785361	0.670822	0.884662	1	16	15	16	15	14	14	12	13	7	10	17	23	9	5	11	17	26	12	0.583808	0.579583	0.528391	0.635929	0.475465	0.578239	0.337856	0.530597	0.237044	0.378334	0.526698	1.02517	0.37957	0.213201	0.409943	0.630793	0.735559	0.480945
ENSMUSG00000009894	Snap47	chr11;chr11;chr11;chr11;chr11;chr11;chr11;chr11;chr11;chr11;chr11;chr11;chr11;chr11;chr11;chr11;chr11;chr11;chr11;chr11;chr11;chr11;chr11;chr11;chr11;chr11;chr11	59407134;59407144;59421525;59428341;59428341;59428761;59428767;59437978;59437978;59437978;59437978;59438034;59438256;59438288;59438449;59442792;59442792;59442792;59445281;59447318;59449793;59449793;59449915;59449915;59449915;59449915;59450880	59407810;59407233;59421649;59428813;59428813;59428813;59428813;59438513;59438513;59438513;59438513;59438513;59438513;59438516;59438516;59442841;59442841;59442912;59445300;59447491;59449916;59449913;59449999;59449999;59450007;59449999;59451186	-;-;-;-;-;-;-;-;-;-;-;-;-;-;-;-;-;-;-;-;-;-;-;-;-;-;-	2651	0.0628603	1	-0.0809674	1	-0.0544959	1	4202	3891	4691	3908	4911	3547	5739	3555	4993	4443	4433	3243	3549	3425	4110	4061	5096	3428	153.322	150.344	154.918	165.681	166.786	146.501	161.58	145.098	169.08	168.094	137.344	144.549	149.677	146.043	153.169	150.685	144.169	137.39
ENSMUSG00000009900	Wnt3a	chr11;chr11;chr11;chr11	59248033;59256280;59275140;59290577	59250109;59256545;59275381;59290752	-;-;-;-	2761	0.803161	1	0.564933	1	-0.166409	1	17	19	28	30	8	60	32	31	38	46	22	61	24	23	51	30	60	16	0.620296	0.734139	0.924683	1.27186	0.271694	2.47817	0.90095	1.26527	1.28681	1.74034	0.681609	2.71894	1.01219	0.980725	1.90064	1.11316	1.69744	0.641261
ENSMUSG00000009905	Kdsr	chr1;chr1;chr1;chr1;chr1;chr1;chr1;chr1;chr1;chr1;chr1;chr1;chr1;chr1;chr1	106720459;106727629;106734547;106739331;106743669;106747488;106747500;106747771;106753212;106753212;106755444;106755444;106757102;106759544;106759544	106725021;106727730;106734630;106739414;106743860;106747583;106747836;106747836;106753268;106753268;106755533;106755533;106759683;106759699;106759727	-;-;-;-;-;-;-;-;-;-;-;-;-;-;-	8147	-0.21744	1	0.00644861	1	-0.212958	1	518	475	675	441	499	379	661	401	634	512	600	423	450	468	495	454	602	388	18.9008	18.3535	22.2915	18.6963	16.9469	15.6538	18.6102	16.3669	21.4694	19.3707	18.5893	18.8543	18.9785	19.9556	18.4474	16.8459	17.031	15.5506
ENSMUSG00000009907	Vps4b	chr1;chr1;chr1;chr1;chr1;chr1;chr1;chr1;chr1;chr1;chr1;chr1;chr1;chr1;chr1;chr1;chr1;chr1;chr1;chr1;chr1;chr1;chr1;chr1;chr1;chr1;chr1;chr1;chr1;chr1;chr1;chr1;chr1;chr1;chr1	106764071;106769430;106772402;106774007;106774007;106777270;106777270;106777298;106778969;106778969;106778969;106779441;106779962;106779962;106779962;106780504;106780504;106780504;106780504;106782666;106782666;106782666;106785804;106786703;106786703;106786703;106789929;106789929;106789929;106791100;106791678;106791678;106796421;106796421;106796421	106767009;106772548;106772548;106774147;106774147;106777489;106777489;106777489;106779050;106779050;106779050;106780110;106780110;106780110;106780110;106780624;106780660;106780660;106780660;106782794;106782785;106782785;106786028;106786770;106786770;106786770;106789949;106790085;106790085;106791789;106791789;106791789;106796577;106796728;106796667	-;-;-;-;-;-;-;-;-;-;-;-;-;-;-;-;-;-;-;-;-;-;-;-;-;-;-;-;-;-;-;-;-;-;-	8905	-0.0210854	1	0.212564	0.3569	-0.100575	1	1909	1828	2195	1642	1958	1784	2343	1590	1919	1842	2628	1699	1759	1760	2008	1804	2372	1873	69.6555	70.6319	72.4886	69.613	66.4971	73.6842	65.9664	64.8961	64.9839	69.6892	81.4213	75.7291	74.1849	75.0468	74.8332	66.9383	67.1056	75.0676
ENSMUSG00000009927	Rps25	chr9;chr9;chr9;chr9;chr9;chr9;chr9;chr9;chr9;chr9;chr9;chr9;chr9;chr9;chr9;chr9;chr9;chr9;chr9;chr9;chr9;chr9	44407139;44407660;44407695;44407697;44407698;44407713;44407988;44407988;44407988;44408011;44408686;44408686;44408686;44408686;44408686;44409954;44409954;44409954;44409954;44410146;44410146;44410146	44407757;44408775;44407757;44407757;44407757;44408083;44408381;44408083;44408083;44408083;44409355;44408869;44408869;44408869;44408869;44410052;44410052;44410189;44410052;44410194;44410192;44410427	+;+;+;+;+;+;+;+;+;+;+;+;+;+;+;+;+;+;+;+;+;+	2691	-0.00142249	1	0.17745	0.816948	-0.0535313	1	7160	6526	7965	5609	7997	6446	9089	6343	7247	6880	10042	6465	5784	6680	8009	6605	9223	7267	261.254	252.157	263.039	237.795	271.592	266.238	255.898	258.891	245.408	260.294	311.124	288.163	243.937	284.837	298.475	245.082	260.925	291.253
ENSMUSG00000009941	Nxf2	chrX;chrX;chrX;chrX;chrX;chrX;chrX;chrX;chrX;chrX;chrX;chrX;chrX;chrX;chrX;chrX;chrX;chrX;chrX;chrX;chrX;chrX;chrX;chrX;chrX;chrX;chrX;chrX;chrX;chrX;chrX;chrX;chrX;chrX;chrX;chrX;chrX;chrX;chrX;chrX;chrX;chrX;chrX;chrX;chrX;chrX;chrX;chrX;chrX;chrX;chrX;chrX;chrX;chrX;chrX;chrX;chrX;chrX;chrX;chrX;chrX;chrX;chrX;chrX;chrX;chrX;chrX;chrX;chrX;chrX;chrX;chrX;chrX;chrX;chrX;chrX;chrX;chrX;chrX;chrX;chrX;chrX	134944526;134944528;134944528;134944528;134944892;134944892;134944892;134944892;134949687;134949687;134949687;134949687;134950347;134950347;134950347;134950347;134950969;134950969;134950969;134950969;134951102;134951102;134951102;134951102;134951330;134951330;134951330;134951330;134951490;134951490;134951490;134951490;134951749;134951749;134951749;134951749;134951887;134951887;134951887;134951887;134952492;134952492;134952492;134952492;134955228;134955228;134955228;134955228;134955509;134955509;134955509;134955509;134955723;134955723;134955723;134955723;134955965;134955965;134955965;134955965;134956165;134956165;134956165;134956165;134956363;134956363;134956363;134956592;134956592;134956592;134957050;134957050;134957050;134957468;134957468;134957468;134961924;134961924;134961924;134963829;134964628;134964628	134944788;134944788;134944788;134944788;134944952;134944952;134944952;134944952;134949884;134949866;134949866;134949866;134950419;134950419;134950419;134950419;134951011;134951011;134951011;134951011;134951217;134951217;134951217;134951217;134951388;134951388;134951388;134951388;134951597;134951597;134951597;134951597;134951804;134951804;134951804;134951804;134952141;134952141;134952141;134952141;134952528;134952528;134952528;134952528;134955337;134955337;134955337;134955337;134955616;134955616;134955616;134955616;134955811;134955811;134955811;134955811;134956034;134956034;134956034;134956034;134956245;134956245;134956245;134956350;134956467;134956467;134956467;134956675;134956675;134956675;134957203;134957203;134957203;134957570;134957570;134957570;134962018;134962018;134962018;134963896;134964754;134964754	-;-;-;-;-;-;-;-;-;-;-;-;-;-;-;-;-;-;-;-;-;-;-;-;-;-;-;-;-;-;-;-;-;-;-;-;-;-;-;-;-;-;-;-;-;-;-;-;-;-;-;-;-;-;-;-;-;-;-;-;-;-;-;-;-;-;-;-;-;-;-;-;-;-;-;-;-;-;-;-;-;-	2568	-0.267063	1	1.70866	0.387308	0.482452	1	3	6	8	6	6	1	1	4	4	5	16	7	6	2	1	2	6	7	0.109464	0.231833	0.264195	0.254372	0.203771	0.0413028	0.0281547	0.163261	0.135454	0.189167	0.495716	0.312009	0.253047	0.0852804	0.0372675	0.074211	0.169744	0.280552
ENSMUSG00000009995	Taz	chrX;chrX;chrX;chrX;chrX;chrX;chrX;chrX;chrX;chrX;chrX;chrX;chrX;chrX;chrX;chrX;chrX;chrX;chrX;chrX;chrX;chrX;chrX;chrX;chrX;chrX;chrX;chrX;chrX;chrX;chrX;chrX;chrX;chrX;chrX;chrX;chrX;chrX;chrX;chrX;chrX;chrX;chrX;chrX;chrX;chrX;chrX;chrX;chrX;chrX;chrX;chrX;chrX;chrX;chrX;chrX;chrX;chrX;chrX;chrX;chrX;chrX;chrX;chrX;chrX;chrX;chrX;chrX;chrX;chrX;chrX;chrX;chrX;chrX;chrX;chrX;chrX;chrX;chrX;chrX;chrX;chrX;chrX;chrX;chrX;chrX;chrX;chrX;chrX;chrX;chrX;chrX;chrX;chrX;chrX;chrX;chrX;chrX;chrX;chrX;chrX;chrX;chrX;chrX;chrX;chrX;chrX;chrX;chrX;chrX;chrX;chrX;chrX;chrX;chrX;chrX;chrX;chrX;chrX;chrX;chrX;chrX;chrX;chrX;chrX;chrX;chrX;chrX;chrX	74281912;74281912;74282697;74282718;74282718;74282750;74282750;74282750;74282750;74282760;74282760;74282762;74282766;74282772;74282789;74282921;74283008;74283082;74283272;74283272;74283272;74283272;74283272;74283272;74283272;74283272;74283272;74283272;74283272;74283272;74283648;74283648;74283648;74283648;74283648;74283648;74283648;74283648;74283648;74283648;74283648;74283648;74283648;74283648;74283932;74283932;74283932;74283932;74283932;74283932;74283932;74283932;74283932;74283932;74283932;74283932;74283937;74287665;74288019;74288019;74288019;74288019;74288019;74288019;74288019;74288019;74288019;74288019;74288020;74288022;74288072;74288178;74288178;74288178;74288178;74288178;74288178;74288178;74288178;74288178;74288178;74288178;74288178;74288448;74288448;74288448;74288448;74288451;74288451;74288451;74288451;74288451;74288451;74288451;74288662;74288662;74288662;74288662;74288662;74288662;74288662;74288662;74288673;74288929;74288929;74288984;74289105;74289105;74289105;74289105;74289105;74289105;74289105;74289105;74289105;74289105;74289105;74289105;74289299;74289299;74289299;74289299;74289299;74289299;74289299;74289299;74289299;74289299;74289299	74282045;74282040;74283116;74282915;74282865;74283116;74283400;74283116;74283400;74283116;74283116;74283116;74283116;74283116;74283116;74283116;74283116;74283116;74283400;74283400;74283400;74283400;74283400;74283400;74283400;74283400;74283400;74283400;74283400;74283400;74283693;74283693;74283693;74283693;74283969;74283693;74283693;74283693;74283693;74283693;74283693;74285887;74283693;74283693;74284017;74284017;74284017;74284314;74284017;74284017;74284017;74284017;74284017;74284017;74284017;74284017;74284017;74288099;74288099;74288099;74288099;74288099;74288279;74288099;74288099;74288099;74288035;74288099;74288099;74288099;74288099;74288219;74288219;74288609;74288219;74288219;74288219;74288219;74288219;74288513;74288339;74288219;74288219;74288513;74288513;74288513;74288513;74288513;74288513;74288513;74288513;74289019;74288513;74288513;74288714;74288714;74288714;74288714;74288844;74288714;74288704;74288714;74289019;74289019;74289019;74289019;74289182;74289182;74289182;74289182;74289182;74289182;74289182;74289158;74289182;74289182;74289182;74289182;74289731;74289681;74289888;74289734;74289348;74289485;74289400;74290148;74290148;74290148;74290151	+;+;+;+;+;+;+;+;+;+;+;+;+;+;+;+;+;+;+;+;+;+;+;+;+;+;+;+;+;+;+;+;+;+;+;+;+;+;+;+;+;+;+;+;+;+;+;+;+;+;+;+;+;+;+;+;+;+;+;+;+;+;+;+;+;+;+;+;+;+;+;+;+;+;+;+;+;+;+;+;+;+;+;+;+;+;+;+;+;+;+;+;+;+;+;+;+;+;+;+;+;+;+;+;+;+;+;+;+;+;+;+;+;+;+;+;+;+;+;+;+;+;+;+;+;+;+;+;+	5364	0.0344185	1	0.198011	0.881097	0.120571	1	446	445	531	346	532	471	610	368	450	496	562	413	398	413	438	506	699	410	16.2736	17.1943	17.536	14.6688	18.0677	19.4536	17.1744	15.02	15.2385	18.7654	17.412	18.4085	16.7854	17.6104	16.3232	18.7754	19.7752	16.4323
ENSMUSG00000010021	Kif19a	chr11;chr11;chr11;chr11;chr11;chr11;chr11;chr11;chr11;chr11;chr11;chr11;chr11;chr11;chr11;chr11;chr11;chr11;chr11;chr11;chr11;chr11;chr11;chr11;chr11;chr11;chr11;chr11;chr11;chr11;chr11;chr11;chr11;chr11;chr11;chr11;chr11;chr11;chr11;chr11;chr11;chr11;chr11;chr11;chr11;chr11;chr11;chr11;chr11;chr11;chr11;chr11;chr11;chr11;chr11;chr11;chr11;chr11;chr11;chr11;chr11;chr11;chr11;chr11;chr11;chr11;chr11;chr11	114765388;114765388;114765388;114765389;114767156;114767156;114767156;114767156;114778354;114778354;114778354;114778354;114779212;114779212;114779212;114779212;114779585;114779585;114779585;114779585;114780753;114780753;114781171;114781171;114781171;114781171;114781804;114781804;114781804;114781804;114782979;114782979;114782979;114782979;114784659;114784751;114784751;114784751;114784751;114785435;114785435;114785435;114785435;114785435;114785735;114785735;114785735;114785735;114786376;114786376;114786732;114786732;114787500;114787500;114787828;114787828;114787903;114787945;114788074;114788074;114788074;114789144;114789144;114789144;114789759;114789759;114790131;114790131	114765552;114765552;114765552;114765552;114767236;114767236;114767236;114767236;114778464;114778464;114778464;114778464;114779299;114779299;114779299;114779299;114779721;114779721;114779721;114779721;114780878;114780878;114781365;114781365;114781365;114781365;114781950;114781950;114781950;114781950;114783101;114783101;114783101;114783101;114784916;114784916;114784916;114784916;114784916;114785567;114785609;114785609;114785609;114785609;114785930;114785930;114786179;114786179;114786646;114786646;114786853;114786853;114787633;114787633;114787933;114787909;114787933;114788161;114788161;114788161;114788135;114789332;114789541;114789541;114789918;114789918;114790739;114790575	+;+;+;+;+;+;+;+;+;+;+;+;+;+;+;+;+;+;+;+;+;+;+;+;+;+;+;+;+;+;+;+;+;+;+;+;+;+;+;+;+;+;+;+;+;+;+;+;+;+;+;+;+;+;+;+;+;+;+;+;+;+;+;+;+;+;+;+	4068	-0.0120457	1	-0.348337	1	-0.237395	1	14	17	8	11	16	9	11	16	8	10	8	7	8	5	13	8	13	5	0.510832	0.656861	0.264195	0.466348	0.543388	0.371725	0.309701	0.653043	0.270907	0.378334	0.247858	0.312009	0.337396	0.213201	0.484478	0.296844	0.367779	0.200394
ENSMUSG00000010025	Aldh3a2	chr11;chr11;chr11;chr11;chr11;chr11;chr11;chr11;chr11;chr11;chr11;chr11;chr11;chr11;chr11;chr11;chr11;chr11;chr11;chr11;chr11;chr11;chr11;chr11;chr11;chr11;chr11;chr11;chr11;chr11;chr11;chr11;chr11;chr11;chr11;chr11;chr11;chr11;chr11;chr11;chr11;chr11;chr11;chr11;chr11;chr11;chr11;chr11;chr11;chr11;chr11;chr11	61223417;61244853;61244853;61247527;61247929;61248862;61248862;61248862;61248862;61249072;61250943;61250943;61250943;61250943;61250943;61253624;61253624;61253624;61253624;61256739;61256739;61256739;61256739;61256835;61258741;61258741;61258741;61258741;61258741;61262219;61262219;61262219;61262219;61262219;61264170;61264246;61264246;61264246;61264246;61265064;61265064;61265064;61265064;61265064;61265224;61266854;61266854;61266854;61266854;61266854;61267239;61267239	61224686;61246321;61246321;61248482;61248041;61249097;61249097;61249097;61249097;61249097;61251042;61251042;61251042;61251042;61251010;61253752;61253790;61253790;61253790;61256880;61256880;61256880;61256880;61256880;61258858;61258858;61258858;61258858;61258858;61262427;61262335;61262427;61262427;61262427;61264331;61264331;61264331;61264331;61264331;61265295;61265295;61265295;61265295;61265295;61265295;61267014;61267127;61267185;61267185;61267185;61267441;61267464	-;-;-;-;-;-;-;-;-;-;-;-;-;-;-;-;-;-;-;-;-;-;-;-;-;-;-;-;-;-;-;-;-;-;-;-;-;-;-;-;-;-;-;-;-;-;-;-;-;-;-;-	5619	0.0562398	1	0.0205643	1	0.0141373	1	857	801	1070	834	1032	752	1075	721	1009	864	1024	691	692	778	758	895	1002	748	31.2702	30.9498	35.3361	35.3576	35.0485	31.0597	30.2663	29.4277	34.1682	32.6881	31.7258	30.7998	29.1847	33.1741	28.2488	33.2094	28.3473	29.9789
ENSMUSG00000010044	Zmynd10	chr9;chr9;chr9;chr9;chr9;chr9;chr9;chr9;chr9;chr9;chr9;chr9;chr9;chr9;chr9;chr9;chr9;chr9;chr9;chr9;chr9;chr9;chr9;chr9;chr9;chr9;chr9;chr9;chr9;chr9	107547298;107547304;107547454;107547800;107547800;107548670;107548880;107548880;107549028;107549028;107549163;107549280;107549280;107549280;107549466;107549466;107549466;107549875;107549875;107549875;107550284;107550284;107550489;107550498;107550498;107550740;107550740;107550740;107550961;107550961	107547548;107547644;107547548;107547869;107547908;107548786;107548933;107548933;107549165;107549165;107549165;107549368;107549368;107549368;107549566;107549566;107549566;107550211;107550047;107550047;107550409;107550409;107550619;107550619;107550619;107551219;107550865;107550865;107551319;107551319	+;+;+;+;+;+;+;+;+;+;+;+;+;+;+;+;+;+;+;+;+;+;+;+;+;+;+;+;+;+	2129	0.155613	1	0.507568	1	-0.100631	1	9	11	12	11	13	9	17	6	13	13	15	18	14	7	17	14	22	6	0.328392	0.425028	0.396293	0.466348	0.441503	0.371725	0.47863	0.244891	0.440224	0.491835	0.464733	0.802309	0.590442	0.298482	0.633548	0.519477	0.622396	0.240473
ENSMUSG00000010045	Tmem115	chr9;chr9	107533945;107537865	107535329;107538673	+;+	2194	-0.137398	1	-0.276156	0.331977	0.0376081	1	636	634	637	482	600	524	892	615	682	594	587	448	463	454	618	589	742	519	23.2064	24.4971	21.0365	20.4345	20.3771	21.6427	25.114	25.1013	23.0949	22.4731	18.1866	19.9686	19.5268	19.3587	23.0313	21.8551	20.9917	20.8009
ENSMUSG00000010047	Hyal2	chr9;chr9;chr9;chr9;chr9;chr9;chr9;chr9;chr9;chr9;chr9;chr9;chr9;chr9;chr9;chr9;chr9;chr9;chr9	107567945;107567945;107568983;107569117;107569141;107569395;107569805;107570104;107570104;107570104;107570104;107570104;107571210;107571492;107571492;107571492;107572058;107572058;107572058	107567976;107567976;107569233;107569233;107569233;107569429;107572772;107570612;107571070;107571070;107570394;107571070;107571581;107571963;107571581;107571581;107572203;107572776;107572779	+;+;+;+;+;+;+;+;+;+;+;+;+;+;+;+;+;+;+	3293	-0.0308571	1	-0.383462	0.119943	0.269343	0.993843	1163	1079	1029	910	1066	988	1536	1123	1093	821	1087	714	751	757	1023	1081	1495	1015	42.4355	41.6914	33.9821	38.5797	36.2032	40.8072	43.2456	45.8355	37.0127	31.0612	33.6777	31.8249	31.673	32.2786	38.1247	40.111	42.2946	40.68
ENSMUSG00000010048	Ifrd2	chr9;chr9;chr9;chr9;chr9;chr9;chr9;chr9;chr9;chr9;chr9;chr9;chr9;chr9;chr9;chr9;chr9;chr9;chr9;chr9;chr9;chr9;chr9;chr9;chr9;chr9;chr9;chr9;chr9;chr9;chr9;chr9;chr9;chr9;chr9;chr9;chr9;chr9;chr9;chr9;chr9;chr9;chr9	107587642;107587726;107587757;107589903;107589903;107589903;107590109;107590109;107590109;107590298;107590298;107590298;107590436;107590505;107590796;107590796;107590932;107590932;107590932;107591052;107591107;107591202;107591202;107591202;107591202;107591568;107591568;107591568;107591568;107592075;107592075;107592075;107592085;107592257;107592276;107592276;107592276;107592475;107592475;107592475;107592475;107592627;107593034	107587946;107587946;107587946;107590022;107590022;107590022;107590193;107590193;107590193;107590422;107590662;107590422;107590846;107590662;107590846;107590846;107591110;107591110;107591110;107591110;107591110;107591307;107591307;107591307;107591307;107591705;107591694;107591705;107591705;107592203;107592203;107592203;107592203;107592371;107592371;107592371;107592371;107592754;107592708;107593038;107593038;107592743;107593385	+;+;+;+;+;+;+;+;+;+;+;+;+;+;+;+;+;+;+;+;+;+;+;+;+;+;+;+;+;+;+;+;+;+;+;+;+;+;+;+;+;+;+	2637	-0.0341519	1	-0.292295	0.727034	0.287255	1	191	158	159	147	158	153	285	168	167	156	187	114	132	118	132	160	229	162	6.9692	6.10495	5.25088	6.2321	5.36596	6.31933	8.02408	6.85695	5.65519	5.90201	5.79368	5.08129	5.56703	5.03155	4.91931	5.93688	6.47857	6.49276
ENSMUSG00000010051	Hyal1	chr9;chr9;chr9;chr9;chr9;chr9;chr9;chr9;chr9;chr9;chr9;chr9;chr9;chr9;chr9;chr9;chr9	107576927;107576938;107576958;107576990;107577553;107577553;107577553;107578328;107578881;107578881;107578881;107579100;107579100;107579100;107579100;107579597;107580457	107577078;107577078;107577078;107577078;107578476;107578476;107578476;107578476;107578970;107578970;107578970;107579418;107580978;107579562;107579385;107581674;107581710	+;+;+;+;+;+;+;+;+;+;+;+;+;+;+;+;+	3777	-0.0226938	1	-0.310391	1	0.20667	1	56	40	49	39	51	42	61	56	62	40	48	43	36	43	36	62	53	41	2.04333	1.54556	1.6182	1.65342	1.73205	1.73472	1.71744	2.28565	2.09953	1.51334	1.48715	1.91663	1.51828	1.83353	1.34163	2.30054	1.49941	1.64323
ENSMUSG00000010054	Tusc2	chr9;chr9;chr9;chr9;chr9;chr9;chr9;chr9	107563255;107563351;107563370;107563829;107564576;107564576;107564847;107564847	107563532;107563532;107563532;107563948;107564672;107564696;107564996;107566112	+;+;+;+;+;+;+;+	1785	-0.0267167	1	-0.178705	0.642882	0.0540473	1	1228	1250	1571	1160	1396	1109	1868	1197	1386	1215	1339	983	1041	1065	1276	1276	1711	1156	44.8072	48.2986	51.8813	49.1785	47.4106	45.8048	52.5929	48.8558	46.9347	45.9676	41.4852	43.815	43.9036	45.4118	47.5533	47.3466	48.4054	46.3311
ENSMUSG00000010057	Nprl2	chr9;chr9;chr9;chr9;chr9;chr9;chr9;chr9;chr9;chr9;chr9;chr9;chr9;chr9;chr9;chr9;chr9;chr9;chr9;chr9;chr9;chr9;chr9;chr9;chr9;chr9;chr9;chr9;chr9;chr9;chr9;chr9;chr9	107542226;107542241;107542245;107542261;107542982;107542982;107542982;107542982;107543168;107543168;107543168;107543168;107543507;107543507;107543507;107543507;107543978;107544151;107544151;107544177;107544380;107544380;107544380;107544380;107544598;107544598;107544598;107544747;107544914;107544914;107545245;107545491;107545491	107542453;107542453;107542453;107542453;107543073;107543073;107543073;107543073;107543336;107543336;107543336;107543336;107543689;107543615;107543615;107543615;107544287;107544287;107544287;107544287;107544460;107544477;107544477;107544477;107544840;107544634;107544634;107544840;107545387;107545031;107545387;107545695;107545706	+;+;+;+;+;+;+;+;+;+;+;+;+;+;+;+;+;+;+;+;+;+;+;+;+;+;+;+;+;+;+;+;+	2013	0.022977	1	-0.154762	0.860362	0.0368715	1	564	502	654	491	636	488	794	546	681	534	640	468	472	458	545	582	709	491	20.5792	19.3967	21.598	20.8161	21.5997	20.1558	22.3548	22.2851	23.061	20.2031	19.8286	20.86	19.9063	19.5292	20.3108	21.5954	20.0581	19.6787
ENSMUSG00000010064	Slc38a3	chr9;chr9;chr9;chr9;chr9;chr9;chr9;chr9;chr9;chr9;chr9;chr9;chr9;chr9;chr9;chr9;chr9;chr9;chr9;chr9;chr9;chr9;chr9;chr9;chr9;chr9;chr9;chr9;chr9;chr9;chr9;chr9;chr9;chr9;chr9;chr9;chr9;chr9;chr9;chr9;chr9;chr9;chr9;chr9;chr9;chr9;chr9;chr9;chr9;chr9;chr9;chr9;chr9;chr9;chr9;chr9;chr9;chr9;chr9;chr9;chr9;chr9;chr9;chr9;chr9;chr9;chr9;chr9;chr9;chr9;chr9;chr9;chr9;chr9;chr9;chr9;chr9;chr9;chr9;chr9;chr9;chr9;chr9;chr9;chr9;chr9;chr9;chr9;chr9;chr9;chr9;chr9;chr9;chr9;chr9;chr9;chr9;chr9;chr9;chr9;chr9;chr9;chr9;chr9;chr9;chr9;chr9;chr9;chr9;chr9;chr9;chr9;chr9;chr9;chr9;chr9;chr9;chr9;chr9;chr9;chr9;chr9;chr9	107650634;107651155;107651157;107651161;107651161;107652129;107652129;107652129;107652129;107652129;107655020;107655023;107655023;107655023;107655023;107655023;107655050;107655070;107655256;107655256;107655256;107655256;107655256;107655256;107655256;107655256;107655585;107655585;107655585;107655585;107655585;107655585;107655935;107655935;107655935;107655935;107655935;107655935;107655964;107656100;107656100;107656100;107656100;107656100;107656100;107656100;107656402;107656456;107656456;107656456;107656456;107656456;107656595;107656595;107656595;107656595;107656595;107656595;107656595;107656897;107657630;107657630;107657630;107657630;107657630;107657630;107657630;107657810;107657810;107657810;107657810;107657810;107657810;107657810;107657811;107657994;107657994;107657994;107657994;107657994;107657994;107657994;107657994;107658636;107658637;107658637;107658637;107658637;107658637;107658637;107658637;107658637;107658932;107658932;107658932;107658932;107658932;107658932;107658932;107658932;107658932;107659095;107659095;107659095;107659095;107659095;107659095;107659095;107659095;107659095;107659219;107659368;107665170;107665170;107667136;107667304;107668715;107668715;107668853;107668853;107668853;107668853;107669429	107652038;107652038;107652038;107652038;107652038;107652232;107652232;107652232;107652232;107652232;107655167;107655167;107655167;107655167;107655167;107655167;107655167;107655167;107655685;107655467;107655380;107655380;107655380;107656014;107655380;107655380;107655685;107655685;107655685;107655685;107655685;107655685;107656020;107656014;107656014;107656014;107656014;107656014;107656014;107656229;107656270;107656270;107656270;107656514;107656270;107656270;107656514;107656514;107656514;107656514;107656514;107656514;107657261;107656642;107656677;107656677;107656677;107656677;107656677;107657058;107657711;107657711;107657711;107657711;107657711;107657711;107657711;107657902;107657902;107657902;107657902;107657902;107657902;107657902;107657902;107658067;107658067;107658067;107658067;107658067;107658067;107658067;107658067;107658752;107658752;107658752;107658752;107658752;107658752;107658752;107658752;107658752;107659010;107659010;107659010;107659010;107659010;107659010;107659010;107659010;107659010;107659244;107659244;107659244;107659219;107659244;107659244;107659244;107659244;107659528;107659244;107659464;107665477;107665461;107667374;107667426;107668746;107668746;107669013;107669000;107668968;107669003;107669530	-;-;-;-;-;-;-;-;-;-;-;-;-;-;-;-;-;-;-;-;-;-;-;-;-;-;-;-;-;-;-;-;-;-;-;-;-;-;-;-;-;-;-;-;-;-;-;-;-;-;-;-;-;-;-;-;-;-;-;-;-;-;-;-;-;-;-;-;-;-;-;-;-;-;-;-;-;-;-;-;-;-;-;-;-;-;-;-;-;-;-;-;-;-;-;-;-;-;-;-;-;-;-;-;-;-;-;-;-;-;-;-;-;-;-;-;-;-;-;-;-;-;-	5277	0.118936	1	-0.306126	0.254996	0.132828	1	442	472	539	468	532	455	745	479	626	461	484	397	398	334	389	481	599	375	16.1277	18.2376	17.8002	19.841	18.0677	18.7928	20.9752	19.5505	21.1985	17.4412	14.9954	17.6954	16.7854	14.2418	14.4971	17.8477	16.9461	15.0295
ENSMUSG00000010066	Cacna2d2	chr9;chr9;chr9;chr9;chr9;chr9;chr9;chr9;chr9;chr9;chr9;chr9;chr9;chr9;chr9;chr9;chr9;chr9;chr9;chr9;chr9;chr9;chr9;chr9;chr9;chr9;chr9;chr9;chr9;chr9;chr9;chr9;chr9;chr9;chr9;chr9;chr9;chr9;chr9;chr9;chr9;chr9;chr9;chr9;chr9;chr9;chr9;chr9;chr9;chr9;chr9;chr9;chr9;chr9;chr9;chr9;chr9;chr9;chr9;chr9;chr9;chr9;chr9;chr9;chr9;chr9;chr9;chr9;chr9;chr9;chr9;chr9;chr9;chr9;chr9;chr9;chr9;chr9;chr9;chr9;chr9;chr9;chr9;chr9;chr9;chr9;chr9;chr9;chr9;chr9;chr9;chr9;chr9;chr9;chr9;chr9;chr9;chr9;chr9;chr9;chr9;chr9;chr9;chr9;chr9;chr9;chr9;chr9;chr9;chr9;chr9;chr9;chr9;chr9;chr9;chr9;chr9;chr9;chr9;chr9;chr9;chr9;chr9;chr9;chr9;chr9;chr9;chr9;chr9;chr9;chr9;chr9;chr9;chr9;chr9;chr9;chr9;chr9;chr9;chr9;chr9;chr9;chr9;chr9;chr9;chr9;chr9;chr9;chr9;chr9;chr9;chr9;chr9;chr9;chr9;chr9;chr9;chr9;chr9;chr9;chr9;chr9;chr9;chr9;chr9;chr9;chr9;chr9;chr9;chr9;chr9;chr9;chr9;chr9;chr9;chr9;chr9;chr9;chr9;chr9;chr9;chr9;chr9;chr9;chr9;chr9;chr9;chr9;chr9;chr9;chr9;chr9;chr9;chr9;chr9;chr9;chr9;chr9;chr9;chr9;chr9;chr9;chr9;chr9;chr9;chr9;chr9;chr9;chr9;chr9;chr9;chr9;chr9;chr9;chr9;chr9;chr9;chr9;chr9;chr9;chr9;chr9;chr9;chr9;chr9;chr9;chr9;chr9;chr9;chr9;chr9;chr9;chr9;chr9;chr9;chr9;chr9;chr9;chr9;chr9;chr9;chr9;chr9;chr9;chr9;chr9;chr9;chr9;chr9;chr9;chr9	107399612;107399612;107399880;107399880;107400069;107400069;107426053;107426053;107426053;107426053;107426053;107426053;107465553;107465553;107465553;107465553;107465553;107465553;107497460;107497460;107497460;107497460;107497460;107497460;107505604;107505948;107505948;107505948;107505948;107505948;107505948;107505948;107509195;107509195;107509195;107509195;107509195;107509195;107509195;107509280;107512001;107512001;107512001;107512001;107512001;107512001;107512001;107512001;107512303;107512303;107512303;107512303;107512303;107512303;107512303;107512303;107513054;107513054;107513054;107513054;107513054;107513054;107513054;107513054;107513233;107513233;107513233;107513233;107513233;107513233;107513233;107513233;107513473;107513473;107513473;107513473;107513473;107513473;107513473;107513473;107513727;107513835;107513835;107513835;107513835;107513835;107513835;107514045;107514045;107514045;107514045;107514045;107514045;107514632;107514632;107514632;107514632;107514632;107514632;107514860;107514860;107514860;107514860;107514860;107514860;107515151;107515151;107515151;107515151;107515151;107515151;107515419;107515419;107515419;107515419;107515419;107515419;107517095;107517095;107517095;107517095;107517095;107517095;107517251;107517251;107517251;107517251;107517251;107517251;107517413;107517413;107517413;107517413;107517413;107517413;107517591;107517591;107517591;107517591;107517591;107517591;107518193;107518193;107518193;107518193;107518193;107518193;107519179;107519179;107519179;107521512;107522105;107522123;107522123;107522123;107522123;107522123;107524095;107524095;107524095;107524095;107524095;107524095;107524398;107524398;107524398;107524398;107524398;107524398;107524612;107524612;107524612;107524612;107524612;107524612;107524831;107524831;107524831;107524831;107524831;107524831;107525157;107525157;107525157;107525157;107525157;107525157;107525344;107525344;107525344;107525344;107525344;107525344;107525610;107525610;107525610;107525610;107525613;107525613;107525901;107525901;107525901;107525901;107525901;107525901;107526063;107526063;107526063;107526063;107526063;107526063;107526343;107526343;107526343;107526343;107526343;107526343;107526485;107526485;107526485;107526485;107526485;107526485;107526657;107526688;107526688;107526688;107526688;107526688;107526688;107526937;107526937;107526937;107526937;107526937;107526937;107526937;107527147;107527148;107527148;107527148;107527148;107527154;107527154;107527321;107527321;107527321;107527321;107527321;107527321;107527321	107400283;107400283;107400283;107400283;107400283;107400283;107426134;107426134;107426134;107426134;107426134;107426134;107465669;107465669;107465669;107465669;107465669;107465669;107497519;107497519;107497519;107497519;107497519;107497519;107505684;107505992;107505992;107505992;107505992;107505992;107505992;107505992;107509336;107509336;107509336;107509336;107509336;107509336;107509336;107509336;107512132;107512132;107512132;107512132;107512132;107512132;107512132;107512132;107512360;107512360;107512360;107512360;107512360;107512360;107512360;107512360;107513104;107513104;107513104;107513104;107513104;107513104;107513104;107513104;107513332;107513332;107513332;107513332;107513332;107513332;107513332;107513332;107513631;107513534;107513631;107513631;107513631;107513631;107513631;107513631;107513896;107513942;107513942;107513942;107513942;107513942;107513942;107514123;107514123;107514123;107514123;107514123;107514123;107514681;107514681;107514681;107514681;107514681;107514681;107514949;107514949;107514949;107514949;107514949;107514949;107515222;107515222;107515222;107515222;107515222;107515222;107515493;107515493;107515493;107515493;107515493;107515493;107517169;107517169;107517169;107517169;107517169;107517169;107517322;107517322;107517322;107517322;107517322;107517322;107517484;107517484;107517484;107517484;107517484;107517484;107517652;107517652;107517652;107517652;107517652;107517652;107518269;107518269;107518269;107518269;107518269;107518269;107519199;107519199;107519199;107523486;107522183;107522183;107522183;107522183;107522183;107522183;107524192;107524192;107524192;107524192;107524192;107524192;107524488;107524488;107524488;107524488;107524488;107524488;107524674;107524674;107524674;107524674;107524674;107524674;107524934;107524934;107524934;107524934;107524934;107524934;107525255;107525255;107525255;107525255;107525255;107525255;107525432;107525432;107525432;107525432;107525432;107525432;107525660;107525660;107525660;107525660;107525660;107525660;107525972;107525972;107525972;107525972;107525972;107525972;107526215;107526215;107526215;107526215;107526215;107526215;107526395;107526395;107526395;107526395;107526395;107526395;107526540;107526540;107526540;107526540;107526540;107526540;107526814;107526814;107526814;107526814;107526814;107526814;107526814;107527046;107527046;107527046;107527048;107527046;107527046;107527046;107527236;107527236;107527236;107527236;107527236;107527236;107527236;107527567;107529343;107527464;107529343;107528993;107529343;107529343	+;+;+;+;+;+;+;+;+;+;+;+;+;+;+;+;+;+;+;+;+;+;+;+;+;+;+;+;+;+;+;+;+;+;+;+;+;+;+;+;+;+;+;+;+;+;+;+;+;+;+;+;+;+;+;+;+;+;+;+;+;+;+;+;+;+;+;+;+;+;+;+;+;+;+;+;+;+;+;+;+;+;+;+;+;+;+;+;+;+;+;+;+;+;+;+;+;+;+;+;+;+;+;+;+;+;+;+;+;+;+;+;+;+;+;+;+;+;+;+;+;+;+;+;+;+;+;+;+;+;+;+;+;+;+;+;+;+;+;+;+;+;+;+;+;+;+;+;+;+;+;+;+;+;+;+;+;+;+;+;+;+;+;+;+;+;+;+;+;+;+;+;+;+;+;+;+;+;+;+;+;+;+;+;+;+;+;+;+;+;+;+;+;+;+;+;+;+;+;+;+;+;+;+;+;+;+;+;+;+;+;+;+;+;+;+;+;+;+;+;+;+;+;+;+;+;+;+;+;+;+;+;+;+;+;+;+;+;+;+;+;+;+;+;+;+;+;+;+;+;+	7947	0.0120113	1	-0.111779	1	0.0323591	1	1684	1600	1863	1448	1834	1517	2446	1576	1896	1829	1693	1374	2020	1865	2052	2266	3165	1817	61.4457	61.8222	61.5245	61.3883	62.2859	62.6564	68.8663	64.3247	64.205	69.1973	52.4529	61.2429	85.1924	79.524	76.4729	84.0811	89.5401	72.8232
ENSMUSG00000010067	Rassf1	chr9;chr9;chr9;chr9;chr9;chr9;chr9;chr9;chr9;chr9;chr9;chr9;chr9;chr9;chr9;chr9;chr9;chr9;chr9;chr9;chr9;chr9;chr9;chr9;chr9;chr9;chr9;chr9;chr9;chr9;chr9;chr9;chr9;chr9;chr9;chr9;chr9;chr9;chr9;chr9	107551555;107551562;107551567;107551590;107554126;107554138;107554138;107554583;107555376;107556611;107556743;107557453;107557453;107557453;107557453;107557453;107557453;107557770;107557770;107557770;107557770;107557770;107557770;107557770;107557935;107557942;107558187;107558187;107558187;107558187;107558187;107558187;107558187;107561399;107561399;107561399;107561399;107561399;107561399;107561399	107551846;107551850;107551846;107551846;107554244;107554506;107554244;107554925;107555718;107556751;107557557;107557557;107557557;107557557;107557557;107557557;107557557;107558067;107558067;107557800;107558067;107558067;107558067;107558067;107558302;107558067;107558302;107560435;107558302;107558302;107558302;107558302;107558302;107562263;107561838;107562263;107562263;107562263;107562263;107562267	+;+;+;+;+;+;+;+;+;+;+;+;+;+;+;+;+;+;+;+;+;+;+;+;+;+;+;+;+;+;+;+;+;+;+;+;+;+;+;+	5845	-0.230356	1	-0.0858466	1	0.137267	1	419	371	472	322	371	299	489	368	479	379	469	300	320	340	394	411	592	370	15.2885	14.335	15.5875	13.6513	12.5998	12.3495	13.7676	15.02	16.2206	14.3389	14.5307	13.3718	13.4958	14.4977	14.6834	15.2504	16.7481	14.8292
ENSMUSG00000010080	Epn3	chr11;chr11;chr11;chr11;chr11;chr11;chr11;chr11;chr11;chr11;chr11;chr11;chr11;chr11;chr11;chr11;chr11;chr11;chr11;chr11;chr11;chr11	94489599;94491113;94491571;94491571;94491909;94491909;94492166;94492166;94492862;94493773;94493773;94494093;94494934;94494934;94496002;94496002;94496002;94496366;94498142;94499047;94499693;94499693	94491479;94491479;94491804;94491804;94492019;94492025;94492435;94492435;94492949;94493904;94493904;94494173;94495011;94495052;94496681;94496681;94496681;94496681;94498250;94499120;94499909;94499974	-;-;-;-;-;-;-;-;-;-;-;-;-;-;-;-;-;-;-;-;-;-	4067	2.0582	1	-0.521523	1	-0.509314	1	0	0	1	0	3	2	2	5	1	1	3	1	2	2	1	2	0	2	0	0	0.0330244	0	0.101885	0.0826056	0.0563094	0.204076	0.0338634	0.0378334	0.0929467	0.0445727	0.0843489	0.0852804	0.0372675	0.074211	0	0.0801576
ENSMUSG00000010086	Rnf112	chr11;chr11;chr11;chr11;chr11;chr11;chr11;chr11;chr11;chr11;chr11;chr11;chr11;chr11;chr11;chr11;chr11;chr11;chr11;chr11;chr11;chr11;chr11;chr11;chr11;chr11;chr11;chr11;chr11;chr11;chr11;chr11;chr11;chr11;chr11;chr11;chr11;chr11;chr11;chr11;chr11;chr11;chr11;chr11;chr11;chr11;chr11;chr11;chr11;chr11;chr11;chr11;chr11;chr11;chr11;chr11;chr11;chr11	61448442;61448442;61448442;61449967;61449967;61449967;61450190;61450190;61450190;61450318;61450318;61450318;61450585;61450585;61450585;61450828;61450828;61450828;61450978;61450978;61451321;61451321;61451321;61451744;61451744;61451744;61452013;61452013;61452013;61452045;61452260;61452260;61452260;61452260;61452263;61452628;61452628;61452628;61452628;61452628;61452735;61452916;61453428;61453428;61453428;61453619;61453619;61453619;61453619;61453619;61453619;61453796;61453796;61453796;61453796;61453796;61453796;61453796	61449877;61449877;61449877;61450041;61450041;61450041;61450243;61450243;61450243;61450487;61450487;61450487;61450705;61450705;61450705;61450902;61450902;61451034;61451034;61451034;61451371;61451371;61451371;61451848;61451848;61451848;61452141;61452141;61452141;61452141;61452466;61452466;61452466;61452466;61452466;61452947;61452947;61452913;61452913;61452913;61452971;61453659;61453496;61453496;61453496;61453659;61453659;61453659;61453659;61453659;61453659;61453933;61453942;61454131;61453919;61454106;61454005;61454005	-;-;-;-;-;-;-;-;-;-;-;-;-;-;-;-;-;-;-;-;-;-;-;-;-;-;-;-;-;-;-;-;-;-;-;-;-;-;-;-;-;-;-;-;-;-;-;-;-;-;-;-;-;-;-;-;-;-	3923	0.0821073	1	-0.0280547	1	0.0625436	1	249	220	288	210	307	226	276	194	364	240	272	225	205	240	210	288	343	185	9.08551	8.50056	9.51103	8.903	10.4263	9.33443	7.77069	7.91815	12.3263	9.08002	8.42717	10.0289	8.64576	10.2337	7.82618	10.6864	9.70371	7.41458
ENSMUSG00000010095	Slc3a2	chr19;chr19;chr19;chr19;chr19;chr19;chr19;chr19;chr19;chr19;chr19;chr19;chr19;chr19;chr19;chr19;chr19;chr19;chr19;chr19;chr19;chr19;chr19;chr19;chr19;chr19;chr19;chr19;chr19;chr19;chr19;chr19;chr19;chr19;chr19;chr19;chr19;chr19;chr19;chr19;chr19;chr19;chr19;chr19;chr19;chr19;chr19	8706882;8707587;8707617;8708194;8708194;8708194;8709005;8709005;8709005;8709230;8709230;8709230;8709308;8709550;8709550;8709550;8709550;8709715;8709715;8709715;8709715;8709734;8709766;8711834;8711834;8711834;8711834;8711834;8712730;8712730;8712730;8712730;8712730;8712866;8713156;8713342;8713342;8713342;8713342;8713342;8713409;8713420;8713961;8714115;8714318;8722984;8722984	8708094;8708094;8708094;8708277;8708277;8708277;8709145;8709145;8709145;8709410;8709410;8709410;8709410;8709608;8709608;8709608;8709608;8709783;8709783;8709783;8709783;8709783;8709783;8711928;8711928;8711928;8711928;8711928;8712903;8712903;8712903;8712985;8712903;8712903;8713752;8713356;8713752;8713355;8713879;8713752;8713752;8713752;8714096;8714183;8714433;8723198;8723369	-;-;-;-;-;-;-;-;-;-;-;-;-;-;-;-;-;-;-;-;-;-;-;-;-;-;-;-;-;-;-;-;-;-;-;-;-;-;-;-;-;-;-;-;-;-;-	3529	0.0652435	1	-0.0748713	1	0.00622556	1	2120	1926	2395	1922	2447	1863	2827	1954	2424	2065	2470	1672	1593	1663	2169	2024	2613	1770	77.3545	74.4185	79.0935	81.4837	83.1044	76.9471	79.5933	79.7529	82.0849	78.126	76.5261	74.5256	67.1839	70.9107	80.8332	75.1015	73.9236	70.9395
ENSMUSG00000010097	Nxf1	chr19;chr19;chr19;chr19;chr19;chr19;chr19;chr19;chr19;chr19;chr19;chr19;chr19;chr19;chr19;chr19;chr19;chr19;chr19;chr19;chr19;chr19;chr19;chr19;chr19;chr19;chr19;chr19;chr19;chr19;chr19;chr19;chr19;chr19;chr19;chr19;chr19;chr19;chr19;chr19;chr19;chr19;chr19;chr19;chr19;chr19;chr19;chr19;chr19;chr19;chr19;chr19;chr19;chr19;chr19;chr19;chr19;chr19;chr19;chr19;chr19;chr19;chr19;chr19;chr19;chr19;chr19;chr19;chr19;chr19;chr19;chr19;chr19;chr19;chr19;chr19;chr19;chr19;chr19;chr19;chr19;chr19;chr19;chr19;chr19;chr19;chr19;chr19;chr19;chr19	8757073;8757107;8757119;8757150;8757150;8762312;8762312;8762312;8762683;8762683;8762683;8763533;8763533;8763533;8763533;8763533;8763697;8763697;8763697;8763697;8763916;8763916;8763916;8764080;8764080;8764080;8764261;8764261;8764261;8764261;8764499;8764499;8764499;8764922;8764922;8764922;8764922;8764934;8766677;8766797;8766797;8767011;8767080;8767080;8767080;8767080;8767080;8767228;8767228;8767228;8767228;8767282;8767367;8767367;8767367;8767367;8767367;8767573;8767573;8767573;8767573;8767573;8767730;8767730;8767730;8767730;8767974;8767974;8767974;8768589;8768589;8768589;8768635;8769001;8769001;8769001;8769043;8770092;8770136;8770260;8770260;8770260;8770260;8770574;8770574;8770574;8770574;8770574;8770996;8772048	8757259;8757259;8757259;8757259;8757259;8762487;8762495;8762495;8762836;8762836;8762836;8763616;8763616;8763616;8763616;8763616;8763739;8763801;8763801;8763801;8763996;8763996;8763996;8764149;8764149;8764149;8764349;8764349;8764349;8764349;8764606;8764606;8764606;8765291;8765031;8766833;8765031;8765031;8766833;8766833;8766833;8767148;8767283;8767148;8767148;8767148;8767148;8767283;8767283;8767283;8767283;8767283;8767474;8767396;8767474;8767474;8767474;8767631;8767631;8767613;8767631;8767631;8767887;8767845;8767845;8767845;8768016;8768016;8768016;8768661;8768661;8768661;8768661;8769167;8769183;8769183;8769183;8770113;8770320;8770320;8770320;8770320;8770320;8770921;8770862;8770849;8772456;8770922;8771315;8772475	+;+;+;+;+;+;+;+;+;+;+;+;+;+;+;+;+;+;+;+;+;+;+;+;+;+;+;+;+;+;+;+;+;+;+;+;+;+;+;+;+;+;+;+;+;+;+;+;+;+;+;+;+;+;+;+;+;+;+;+;+;+;+;+;+;+;+;+;+;+;+;+;+;+;+;+;+;+;+;+;+;+;+;+;+;+;+;+;+;+	5980	-0.0180153	1	0.0943158	1	-0.00373538	1	4935	4963	5460	4154	5518	4398	6361	4412	5137	4784	6438	4230	4496	4280	4905	5078	6705	4372	180.068	191.765	180.313	176.11	187.401	181.65	179.092	180.077	173.956	180.995	199.464	188.543	189.616	182.5	182.797	188.422	189.689	175.224
ENSMUSG00000010110	Stx5a	chr19;chr19;chr19;chr19;chr19;chr19;chr19;chr19;chr19;chr19;chr19;chr19;chr19;chr19;chr19;chr19;chr19;chr19;chr19;chr19;chr19;chr19;chr19;chr19;chr19;chr19;chr19;chr19;chr19;chr19;chr19;chr19;chr19;chr19;chr19;chr19;chr19;chr19;chr19;chr19;chr19;chr19;chr19;chr19;chr19;chr19;chr19;chr19;chr19;chr19;chr19;chr19;chr19;chr19;chr19;chr19;chr19;chr19;chr19;chr19;chr19;chr19;chr19;chr19;chr19;chr19;chr19;chr19;chr19;chr19;chr19;chr19;chr19;chr19;chr19;chr19;chr19;chr19;chr19;chr19;chr19;chr19;chr19;chr19;chr19;chr19;chr19;chr19;chr19;chr19;chr19;chr19;chr19;chr19;chr19;chr19;chr19;chr19;chr19;chr19;chr19;chr19;chr19;chr19;chr19;chr19;chr19;chr19;chr19;chr19;chr19;chr19;chr19;chr19;chr19;chr19;chr19	8741413;8741413;8741470;8741479;8741488;8741489;8741512;8741669;8741803;8741807;8741888;8742144;8742254;8742254;8742254;8742254;8742254;8742254;8742254;8742854;8742854;8742854;8742854;8742854;8742854;8742854;8742854;8742854;8742860;8743080;8743080;8743080;8743080;8743080;8743080;8743080;8743080;8743080;8743080;8743353;8743353;8743353;8743353;8743353;8743353;8743353;8743353;8743353;8748461;8748461;8748461;8748461;8748461;8748461;8748461;8748461;8748461;8748461;8748503;8748518;8748533;8748590;8748655;8748655;8748655;8748655;8748655;8748655;8748655;8748655;8748655;8748655;8748655;8748807;8748807;8748807;8748807;8748807;8748807;8748807;8748807;8748807;8748807;8749003;8749399;8749666;8749666;8749666;8749666;8749666;8749666;8749666;8749666;8749666;8749666;8749666;8749906;8749906;8749906;8749906;8749906;8749906;8749906;8749906;8749906;8749906;8749906;8754877;8754909;8754909;8754909;8754909;8754909;8754909;8754909;8754909;8754909	8741575;8741575;8741575;8741575;8741575;8741575;8744526;8741795;8742497;8742154;8742497;8742497;8742497;8742497;8742497;8742497;8742670;8742497;8742497;8742924;8742924;8742924;8742860;8742924;8742924;8742924;8742924;8742924;8742924;8743135;8743423;8743135;8743135;8743135;8743135;8743135;8743135;8743135;8743135;8743423;8743423;8743502;8743423;8743423;8743423;8743423;8743423;8743423;8748577;8748577;8748577;8748577;8748577;8748577;8748577;8748577;8748577;8748577;8748711;8748888;8748577;8749378;8748888;8748711;8749119;8748711;8748711;8748711;8748711;8748711;8748711;8748711;8748711;8748888;8748888;8748888;8748888;8748888;8748888;8748899;8748888;8748888;8748888;8749772;8749772;8749772;8749713;8749772;8749772;8749772;8749772;8749772;8749772;8749772;8749772;8749772;8750027;8750094;8750027;8750027;8750027;8750027;8750027;8750027;8750027;8750027;8750027;8755642;8755065;8754984;8755058;8755642;8755642;8755602;8755123;8756069;8755586	+;+;+;+;+;+;+;+;+;+;+;+;+;+;+;+;+;+;+;+;+;+;+;+;+;+;+;+;+;+;+;+;+;+;+;+;+;+;+;+;+;+;+;+;+;+;+;+;+;+;+;+;+;+;+;+;+;+;+;+;+;+;+;+;+;+;+;+;+;+;+;+;+;+;+;+;+;+;+;+;+;+;+;+;+;+;+;+;+;+;+;+;+;+;+;+;+;+;+;+;+;+;+;+;+;+;+;+;+;+;+;+;+;+;+;+;+	5808	0.141572	1	0.00938111	1	0.146509	1	1356	1283	1522	1280	1647	1319	1921	1325	1495	1381	1693	1239	1174	1143	1372	1474	2020	1333	49.4777	49.5737	50.2632	54.2659	55.935	54.4784	54.0851	54.0801	50.6258	52.248	52.4529	55.2256	49.5128	48.7378	51.131	54.6935	57.1472	53.425
ENSMUSG00000010122	Slc47a1	chr11;chr11;chr11;chr11;chr11;chr11;chr11;chr11;chr11;chr11;chr11;chr11;chr11;chr11;chr11;chr11;chr11;chr11;chr11;chr11;chr11;chr11;chr11;chr11;chr11;chr11;chr11;chr11;chr11;chr11;chr11;chr11;chr11;chr11;chr11;chr11;chr11;chr11;chr11;chr11;chr11;chr11;chr11;chr11;chr11;chr11;chr11;chr11;chr11	61343401;61343402;61348659;61348659;61349445;61349445;61352662;61352662;61353066;61353066;61359352;61359352;61359520;61359520;61362687;61362687;61362709;61362827;61362827;61362827;61362886;61363023;61363023;61363023;61363023;61363394;61363394;61363394;61363394;61365442;61366529;61367673;61367673;61367673;61369251;61369251;61369251;61370118;61370118;61370118;61371756;61371756;61371756;61373355;61373355;61373355;61377913;61377913;61378179	61344528;61344528;61348731;61348731;61349539;61349539;61352794;61352794;61353135;61353135;61359427;61359427;61359628;61359628;61362754;61362754;61362754;61362940;61362940;61362940;61362940;61363120;61363120;61363120;61363120;61363491;61363491;61363491;61363491;61365652;61366894;61367717;61367717;61367717;61369293;61369293;61369293;61370266;61370266;61370266;61371824;61371824;61371824;61373456;61373456;61373456;61378064;61378081;61378345	-;-;-;-;-;-;-;-;-;-;-;-;-;-;-;-;-;-;-;-;-;-;-;-;-;-;-;-;-;-;-;-;-;-;-;-;-;-;-;-;-;-;-;-;-;-;-;-;-	3383	0.103557	1	0.143811	1	-1.48437	1	0	0	2	1	0	1	2	0	1	1	0	2	0	2	1	0	0	1	0	0	0.0660488	0.0423953	0	0.0413028	0.0563094	0	0.0338634	0.0378334	0	0.0891454	0	0.0852804	0.0372675	0	0	0.0400788
ENSMUSG00000010136	Pifo	chr3;chr3;chr3;chr3;chr3;chr3;chr3;chr3;chr3;chr3;chr3;chr3	105996957;105996966;105998272;105998272;105999528;105999528;106000372;106000372;106001098;106001098;106001327;106014428	105997199;105997199;105998389;105998389;105999658;105999658;106000470;106000470;106001243;106001243;106001497;106014646	-;-;-;-;-;-;-;-;-;-;-;-	1127	0.332441	1	0.29149	1	-1.20728	1	3	1	2	4	0	3	1	2	4	1	6	1	8	7	1	2	3	3	0.109464	0.0386389	0.0660488	0.169581	0	0.123908	0.0281547	0.0816304	0.135454	0.0378334	0.185893	0.0445727	0.337396	0.298482	0.0372675	0.074211	0.0848721	0.120236
ENSMUSG00000010142	Tnfrsf13b	chr11;chr11;chr11;chr11;chr11;chr11;chr11;chr11;chr11;chr11;chr11;chr11;chr11;chr11;chr11;chr11;chr11;chr11;chr11;chr11;chr11;chr11;chr11;chr11;chr11;chr11;chr11;chr11	61126755;61126758;61126789;61128781;61128781;61140820;61140820;61140820;61140835;61141261;61141261;61141261;61141261;61141448;61142461;61142499;61142665;61146841;61146841;61146841;61146841;61146841;61146841;61147416;61147416;61147416;61147416;61147416	61126815;61126815;61126815;61128850;61128850;61140949;61140949;61140949;61140949;61141491;61141491;61141291;61141491;61141491;61142529;61142529;61142805;61147017;61147017;61147017;61146914;61146871;61147017;61147759;61147806;61147933;61147642;61149372	+;+;+;+;+;+;+;+;+;+;+;+;+;+;+;+;+;+;+;+;+;+;+;+;+;+;+;+	2836	0.660607	1	0.52888	1	0.203153	1	5	6	13	11	11	13	10	11	6	16	5	14	6	8	6	7	8	12	0.18244	0.231833	0.429317	0.466348	0.373579	0.536936	0.281547	0.448967	0.203181	0.605335	0.154911	0.624018	0.253047	0.341122	0.223605	0.259738	0.226326	0.480945
ENSMUSG00000010154	Spire2	chr8;chr8;chr8;chr8;chr8;chr8;chr8;chr8;chr8;chr8;chr8;chr8;chr8;chr8;chr8;chr8;chr8;chr8;chr8;chr8;chr8;chr8;chr8;chr8;chr8;chr8;chr8;chr8;chr8	123332713;123346640;123350251;123354019;123354019;123356523;123356523;123356714;123356714;123357643;123357643;123358110;123358110;123359342;123359342;123360073;123360073;123361250;123361250;123363019;123363019;123363323;123363323;123366836;123366836;123368678;123368678;123369172;123369172	123333020;123346683;123350430;123354375;123354375;123356600;123356600;123356878;123356878;123357729;123357729;123358233;123358233;123359511;123359511;123360262;123360262;123361365;123361365;123363153;123363153;123363390;123363390;123366863;123366863;123368793;123368793;123369515;123369515	+;+;+;+;+;+;+;+;+;+;+;+;+;+;+;+;+;+;+;+;+;+;+;+;+;+;+;+;+	2510	-0.0665536	1	-0.19913	1	0.157442	1	390	415	525	378	455	339	547	419	485	431	410	305	337	372	389	482	610	361	14.2303	16.0351	17.3378	16.0254	15.4526	14.0017	15.4006	17.1016	16.4238	16.3062	12.7027	13.5947	14.2128	15.8622	14.4971	17.8848	17.2573	14.4684
ENSMUSG00000010175	Prox1	chr1;chr1;chr1;chr1;chr1;chr1;chr1;chr1;chr1;chr1;chr1;chr1;chr1;chr1;chr1	190118035;190122453;190123010;190146952;190146952;190146952;190153416;190153416;190153416;190160522;190160522;190160522;190169163;190170028;190170268	190123405;190123405;190123405;190147146;190147146;190147146;190153523;190153523;190153523;190162313;190162313;190162313;190169399;190170680;190170714	-;-;-;-;-;-;-;-;-;-;-;-;-;-;-	8390	-0.00507568	1	0.0108745	1	-0.0862324	1	1214	1214	1146	855	1376	1101	1463	1217	1165	1019	1489	1043	1439	1535	1542	1505	1906	1578	44.2964	46.9076	37.846	36.2479	46.7314	45.4744	41.1903	49.6721	39.4509	38.5523	46.1325	46.4894	60.689	65.4527	57.4665	55.8438	53.9221	63.2443
ENSMUSG00000010205	Raver1	chr9;chr9;chr9;chr9;chr9;chr9;chr9;chr9;chr9;chr9;chr9;chr9;chr9	21074158;21075585;21075964;21076567;21079209;21079601;21080084;21080705;21080975;21081184;21086245;21090250;21091759	21075496;21075668;21076107;21076641;21079514;21079812;21080171;21080817;21081104;21081375;21086714;21090316;21092008	-;-;-;-;-;-;-;-;-;-;-;-;-	3470	0	1	0	1	5.12548e-15	1	0	0	0	0	0	0	0	0	0	0	0	0	0	0	0	0	0	0	0	0	0	0	0	0	0	0	0	0	0	0	0	0	0	0	0	0
ENSMUSG00000010277	2610507B11Rik	chr11;chr11;chr11;chr11;chr11;chr11;chr11;chr11;chr11;chr11;chr11;chr11;chr11;chr11;chr11;chr11;chr11;chr11;chr11;chr11;chr11;chr11;chr11;chr11;chr11;chr11;chr11;chr11;chr11;chr11;chr11;chr11;chr11;chr11;chr11;chr11;chr11;chr11;chr11;chr11;chr11;chr11;chr11;chr11;chr11;chr11;chr11;chr11;chr11;chr11;chr11;chr11;chr11;chr11;chr11;chr11;chr11;chr11;chr11;chr11;chr11;chr11;chr11;chr11;chr11;chr11;chr11;chr11;chr11	78261752;78261752;78262472;78262699;78262699;78263554;78263590;78263590;78263912;78263912;78263912;78264464;78265179;78265573;78266133;78266351;78266595;78266595;78266936;78266936;78267097;78267097;78268099;78268112;78268326;78268639;78269488;78271291;78271971;78272778;78272778;78273097;78273151;78273403;78273403;78273441;78273682;78273682;78274465;78274465;78274788;78274788;78275007;78277040;78279047;78279709;78283059;78284100;78284739;78285411;78285438;78285675;78285675;78286513;78286513;78287296;78287296;78287684;78287684;78287932;78287932;78287940;78288165;78288165;78288941;78288941;78289286;78289286;78289804	78262309;78261917;78262828;78262828;78262828;78263639;78263639;78263639;78263966;78264059;78264032;78264582;78265239;78265762;78266474;78266474;78266719;78266719;78267003;78267003;78267242;78267242;78268217;78268180;78268489;78268897;78269693;78272383;78272383;78273299;78272969;78273299;78273299;78273424;78273559;78273559;78273902;78273902;78274655;78274655;78274887;78274887;78275209;78277334;78279204;78279915;78283158;78284282;78284860;78285593;78285593;78285796;78285796;78286693;78286693;78287382;78287382;78287794;78287794;78287983;78288067;78288067;78288295;78288295;78289042;78289042;78289710;78289420;78290623	+;+;+;+;+;+;+;+;+;+;+;+;+;+;+;+;+;+;+;+;+;+;+;+;+;+;+;+;+;+;+;+;+;+;+;+;+;+;+;+;+;+;+;+;+;+;+;+;+;+;+;+;+;+;+;+;+;+;+;+;+;+;+;+;+;+;+;+;+	8798	0.0811571	1	0.0275704	1	0.0421329	1	5789	5451	5731	4860	6413	5387	7565	5318	6004	5373	7191	4923	4976	4810	5713	5783	7708	5335	211.229	210.621	189.263	206.041	217.797	222.498	212.99	217.055	203.316	203.279	222.793	219.432	209.86	205.099	212.909	214.581	218.065	213.82
ENSMUSG00000010290	AI597479	chr1;chr1;chr1;chr1	43098710;43100715;43110998;43113186	43098862;43100881;43111373;43115947	+;+;+;+	3458	-0.0555621	1	-0.00162086	1	-0.0623203	1	1829	1638	2096	1549	1864	1521	2336	1553	1892	1781	2024	1413	1643	1585	1612	1646	2115	1691	66.7365	63.2905	69.2192	65.6703	63.3047	62.8216	65.7693	63.386	64.0696	67.3813	62.708	62.9813	69.2926	67.5847	60.0752	61.0756	59.8349	67.7732
ENSMUSG00000010307	Tmem86a	chr7;chr7;chr7;chr7;chr7;chr7	47050601;47051865;47052850;47052850;47053413;47053413	47050801;47051920;47053114;47053114;47054777;47053659	+;+;+;+;+;+	1887	-0.296228	1	-0.364192	0.780978	0.0613893	1	256	225	252	185	224	145	352	215	292	263	154	171	222	192	266	252	343	240	9.34092	8.69375	8.32215	7.84312	7.60743	5.98891	9.91045	8.77526	9.88812	9.95019	4.77126	7.62194	9.36273	8.18692	9.91316	9.35058	9.70371	9.61891
ENSMUSG00000010311	Optc	chr1;chr1;chr1;chr1;chr1;chr1;chr1;chr1;chr1;chr1;chr1;chr1;chr1;chr1;chr1;chr1;chr1;chr1;chr1;chr1;chr1;chr1;chr1;chr1;chr1;chr1;chr1	133897199;133897199;133897200;133897699;133898342;133898342;133898342;133900834;133900988;133900988;133900988;133900988;133901995;133901995;133903650;133903650;133903650;133903650;133904977;133904977;133904977;133904977;133906931;133906931;133906931;133906931;133907972	133897970;133898437;133897970;133897970;133898437;133898437;133898437;133901190;133901190;133901190;133901327;133901190;133902153;133902153;133903782;133903782;133903782;133903782;133905256;133905256;133905256;133905256;133907002;133907126;133907034;133907172;133907999	-;-;-;-;-;-;-;-;-;-;-;-;-;-;-;-;-;-;-;-;-;-;-;-;-;-;-	2575	0.0149599	1	0.0964366	1	-0.0116832	1	100	104	112	89	93	111	120	107	92	59	168	91	53	51	55	64	73	49	3.6488	4.01845	3.69873	3.77318	3.15844	4.58461	3.37856	4.36722	3.11543	2.23217	5.20501	4.05612	2.23525	2.17465	2.04971	2.37475	2.06522	1.96386
ENSMUSG00000010342	Tex14	chr11;chr11;chr11;chr11;chr11;chr11;chr11;chr11;chr11;chr11;chr11;chr11;chr11;chr11;chr11;chr11;chr11;chr11;chr11;chr11;chr11;chr11;chr11;chr11;chr11;chr11;chr11;chr11;chr11;chr11;chr11;chr11;chr11;chr11;chr11;chr11;chr11;chr11;chr11;chr11;chr11;chr11;chr11;chr11;chr11;chr11;chr11;chr11;chr11	87405065;87427591;87433809;87433809;87474404;87474404;87484700;87484700;87486249;87493040;87494952;87496200;87497830;87499484;87509568;87511425;87512133;87513942;87516668;87519655;87520638;87522495;87527844;87532347;87533539;87535533;87536695;87536724;87538566;87538566;87538996;87539004;87542490;87543158;87543284;87543284;87549432;87549432;87549432;87551531;87551531;87551531;87554928;87554928;87554928;87554928;87555484;87555484;87555484	87405170;87427715;87433945;87433945;87474518;87474518;87484766;87484865;87486385;87493121;87495082;87496313;87497953;87499662;87509719;87511615;87512283;87514861;87516774;87519737;87520919;87522595;87527910;87532428;87533601;87535660;87536900;87536900;87538662;87538662;87539070;87539070;87542567;87543377;87543377;87543377;87549524;87549524;87549524;87551640;87551640;87551640;87554979;87554979;87554957;87554979;87555666;87555819;87555823	+;+;+;+;+;+;+;+;+;+;+;+;+;+;+;+;+;+;+;+;+;+;+;+;+;+;+;+;+;+;+;+;+;+;+;+;+;+;+;+;+;+;+;+;+;+;+;+;+	5014	-0.680885	1	0.589992	1	-0.434758	1	2	6	8	4	2	3	4	7	6	6	12	6	4	4	14	11	8	0	0.0729759	0.231833	0.264195	0.169581	0.0679235	0.123908	0.112619	0.285706	0.203181	0.227001	0.371787	0.267436	0.168698	0.170561	0.521745	0.40816	0.226326	0
ENSMUSG00000010358	Ifi35	chr11;chr11;chr11;chr11;chr11;chr11;chr11;chr11;chr11;chr11;chr11;chr11;chr11;chr11;chr11;chr11	101448407;101448444;101448570;101456566;101456566;101456566;101457190;101457190;101457416;101457416;101457620;101457620;101457620;101457891;101457891;101458201	101448622;101448622;101448622;101456664;101456664;101456664;101457522;101457337;101457522;101457522;101457806;101458125;101457806;101458464;101457997;101458698	+;+;+;+;+;+;+;+;+;+;+;+;+;+;+;+	1727	-0.598812	1	-0.119006	1	0.26747	1	6	8	14	4	10	3	9	9	6	8	6	6	2	8	9	12	10	5	0.218928	0.309111	0.462342	0.169581	0.339618	0.123908	0.253392	0.367337	0.203181	0.302667	0.185893	0.267436	0.0843489	0.341122	0.335408	0.445266	0.282907	0.200394
ENSMUSG00000010362	Rdm1	chr11;chr11;chr11;chr11;chr11;chr11;chr11;chr11;chr11;chr11;chr11;chr11;chr11;chr11;chr11;chr11;chr11;chr11;chr11;chr11;chr11;chr11;chr11;chr11;chr11	101627195;101627942;101627972;101628273;101628273;101628389;101630238;101630238;101630238;101630238;101630820;101630820;101630820;101630820;101633015;101633737;101633802;101633802;101633802;101634788;101634788;101634788;101635748;101635748;101635748	101627244;101628064;101628452;101628452;101628452;101628452;101630360;101630360;101630360;101630360;101630979;101630979;101630979;101630900;101633142;101633900;101633832;101633900;101633900;101634873;101634873;101634873;101635960;101636072;101636100	+;+;+;+;+;+;+;+;+;+;+;+;+;+;+;+;+;+;+;+;+;+;+;+;+	1575	-0.0503899	1	0.0267421	1	0.21323	1	358	402	369	255	435	331	582	390	377	355	556	341	324	392	472	487	626	497	13.0627	15.5328	12.186	10.8108	14.7734	13.6712	16.386	15.9179	12.7665	13.4309	17.2261	15.1993	13.6645	16.715	17.5903	18.0704	17.71	19.9192
ENSMUSG00000010376	Nedd8	chr14;chr14;chr14;chr14;chr14;chr14;chr14;chr14;chr14	55662265;55662267;55662458;55663415;55663415;55663812;55663812;55671795;55671795	55662400;55662625;55662625;55663497;55663497;55663859;55663859;55671906;55671873	-;-;-;-;-;-;-;-;-	604	-0.0524823	1	0.0540613	1	0.0579993	1	2055	1873	2123	1679	2058	1661	2533	1657	2092	1817	2548	1571	1525	1578	2196	1980	2696	1810	74.9828	72.3707	70.1108	71.1816	69.8933	68.604	71.3158	67.6308	70.8423	68.7433	78.9427	70.0237	64.3161	67.2863	81.8394	73.4689	76.2718	72.5426
ENSMUSG00000010392	Gosr1	chr11;chr11;chr11;chr11;chr11;chr11;chr11;chr11;chr11;chr11;chr11;chr11;chr11;chr11	76726602;76734569;76737382;76748508;76748508;76750811;76750811;76754369;76754369;76754713;76754713;76761235;76763520;76763520	76730233;76734651;76737411;76748582;76748582;76750902;76750902;76754476;76754476;76754800;76754800;76761355;76763567;76763579	-;-;-;-;-;-;-;-;-;-;-;-;-;-	4289	-0.0773027	1	0.0168737	1	-0.0314957	1	1374	1326	1514	1149	1346	1189	1782	1203	1394	1338	1563	1104	1265	1240	1236	1411	1614	1274	50.1345	51.2352	49.999	48.7122	45.7125	49.109	50.1716	49.1007	47.2056	50.6211	48.4252	49.2083	53.3507	52.8739	46.0626	52.3559	45.6612	51.0604
ENSMUSG00000010406	Mrpl52	chr14;chr14;chr14;chr14;chr14;chr14;chr14;chr14;chr14;chr14;chr14;chr14;chr14;chr14;chr14;chr14;chr14;chr14;chr14	54426909;54426922;54426923;54426972;54427034;54427034;54427040;54427051;54427171;54427171;54427171;54427171;54428584;54428584;54428584;54429582;54429582;54429582;54429582	54426960;54427777;54426960;54427091;54427091;54427091;54427238;54427091;54427238;54427238;54427437;54427238;54428648;54428648;54428648;54429749;54429746;54429749;54429756	+;+;+;+;+;+;+;+;+;+;+;+;+;+;+;+;+;+;+	1109	0.0372992	1	0.063222	1	0.00967496	1	556	530	610	487	628	496	763	504	605	592	762	429	458	462	549	539	719	487	20.2873	20.4786	20.1449	20.6465	21.328	20.4862	21.482	20.5709	20.4874	22.3974	23.6085	19.1217	19.3159	19.6998	20.4599	19.9999	20.341	19.5184
ENSMUSG00000010435	Spaca7	chr8;chr8;chr8;chr8;chr8;chr8;chr8;chr8;chr8;chr8;chr8;chr8;chr8;chr8;chr8;chr8;chr8;chr8;chr8;chr8;chr8;chr8;chr8;chr8;chr8;chr8;chr8;chr8;chr8;chr8;chr8;chr8;chr8;chr8;chr8	12573029;12573029;12573036;12573049;12573049;12579742;12579742;12580944;12580944;12580944;12580944;12580944;12585637;12585637;12585637;12585637;12585637;12586435;12586435;12586435;12586435;12586435;12589205;12589205;12589209;12598944;12598944;12598944;12598944;12598944;12600570;12600570;12600570;12600570;12600570	12573199;12573199;12573199;12573199;12573199;12579933;12579933;12581000;12581000;12581000;12581000;12581000;12585744;12585744;12585744;12585744;12585744;12586539;12586539;12586539;12586539;12586539;12589276;12589276;12589276;12599042;12599042;12599042;12599042;12599042;12600739;12600739;12600739;12600744;12600744	+;+;+;+;+;+;+;+;+;+;+;+;+;+;+;+;+;+;+;+;+;+;+;+;+;+;+;+;+;+;+;+;+;+;+	979	0.860274	1	2.71813	1	-1.96829	1	0	1	0	0	2	0	0	0	0	1	1	0	0	1	0	0	0	0	0	0.0386389	0	0	0.0679235	0	0	0	0	0.0378334	0.0309822	0	0	0.0426402	0	0	0	0
ENSMUSG00000010453	Kansl3	chr1;chr1;chr1;chr1;chr1;chr1;chr1;chr1;chr1;chr1;chr1;chr1;chr1;chr1;chr1;chr1;chr1;chr1;chr1;chr1;chr1;chr1;chr1;chr1;chr1;chr1;chr1;chr1;chr1;chr1;chr1;chr1;chr1;chr1;chr1;chr1;chr1;chr1;chr1;chr1;chr1;chr1;chr1;chr1;chr1;chr1;chr1;chr1;chr1;chr1;chr1;chr1;chr1;chr1;chr1;chr1;chr1;chr1;chr1;chr1;chr1;chr1;chr1;chr1;chr1;chr1;chr1;chr1;chr1;chr1;chr1;chr1;chr1;chr1;chr1;chr1;chr1;chr1;chr1;chr1;chr1;chr1;chr1;chr1;chr1;chr1;chr1;chr1;chr1;chr1;chr1;chr1;chr1;chr1;chr1;chr1;chr1;chr1;chr1;chr1;chr1	36335730;36335730;36337573;36337573;36343251;36343251;36343251;36343251;36343673;36343673;36343673;36343673;36344070;36344070;36344070;36344070;36344916;36344916;36344916;36344916;36345385;36345385;36345385;36345385;36345838;36345838;36345838;36345838;36347217;36347217;36348525;36348525;36348525;36348525;36348818;36348818;36348818;36348818;36349402;36349402;36349402;36349402;36351633;36351633;36351633;36351633;36351926;36351926;36351926;36351926;36353594;36353594;36353594;36353594;36353772;36353772;36353772;36353772;36354098;36354098;36354098;36354098;36354649;36354649;36354649;36354649;36354719;36358040;36358040;36358040;36358040;36358040;36358129;36358370;36358370;36358370;36358370;36358370;36358370;36365482;36365482;36365482;36365482;36365482;36365482;36365628;36365911;36367750;36367750;36367769;36367769;36367769;36367769;36367769;36367966;36369005;36369105;36369105;36369105;36369105;36369105	36337651;36337651;36337651;36337651;36343384;36343384;36343384;36343384;36343895;36343895;36343895;36343895;36344179;36344179;36344179;36344179;36345046;36345046;36345046;36345046;36345466;36345466;36345466;36345466;36346029;36346029;36346029;36346029;36347294;36347294;36348681;36348681;36348681;36348681;36349018;36349018;36349018;36349018;36349465;36349465;36349465;36349465;36351790;36351790;36351790;36351790;36352000;36352000;36352000;36352000;36353665;36353665;36353665;36353665;36353873;36353873;36353873;36353873;36354214;36354214;36354214;36354214;36354780;36354780;36354780;36354780;36354780;36358225;36358225;36358225;36358225;36358225;36358225;36358460;36358460;36358460;36358460;36358460;36358460;36365585;36365632;36365652;36365652;36365652;36365644;36365690;36368034;36368034;36367911;36368034;36368041;36368041;36368014;36368034;36368034;36369102;36369157;36369155;36369171;36369181;36369157	-;-;-;-;-;-;-;-;-;-;-;-;-;-;-;-;-;-;-;-;-;-;-;-;-;-;-;-;-;-;-;-;-;-;-;-;-;-;-;-;-;-;-;-;-;-;-;-;-;-;-;-;-;-;-;-;-;-;-;-;-;-;-;-;-;-;-;-;-;-;-;-;-;-;-;-;-;-;-;-;-;-;-;-;-;-;-;-;-;-;-;-;-;-;-;-;-;-;-;-;-	6742	-0.0273369	1	-0.0338566	1	0.121361	1	1595	1522	1676	1359	1570	1410	1999	1474	1692	1531	1752	1290	1333	1370	1571	1852	2267	1383	58.1983	58.8084	55.3489	57.6152	53.3199	58.237	56.2812	60.1616	57.2969	57.923	54.2809	57.4988	56.2186	58.4171	58.5473	68.7194	64.135	55.429
ENSMUSG00000010461	Eya4	chr10;chr10;chr10;chr10;chr10;chr10;chr10;chr10;chr10;chr10;chr10;chr10;chr10;chr10;chr10;chr10;chr10;chr10;chr10;chr10;chr10;chr10;chr10;chr10;chr10;chr10;chr10;chr10;chr10;chr10;chr10;chr10;chr10;chr10;chr10;chr10;chr10;chr10	23104168;23104763;23109832;23109971;23111560;23111560;23113910;23113910;23116553;23116553;23116820;23116820;23123852;23123852;23138191;23138191;23139961;23139961;23151932;23151932;23155920;23155920;23157252;23157252;23157512;23157512;23159088;23159088;23163394;23163394;23172999;23172999;23226802;23226802;23323048;23323048;23349762;23349762	23106288;23106288;23109932;23110071;23111681;23111681;23114024;23114024;23116713;23116713;23116878;23116878;23123941;23123941;23138274;23138274;23140097;23140097;23152097;23152097;23155999;23155999;23157395;23157395;23157654;23157654;23159154;23159154;23163486;23163486;23173123;23173123;23226851;23226851;23323146;23323146;23349887;23349895	-;-;-;-;-;-;-;-;-;-;-;-;-;-;-;-;-;-;-;-;-;-;-;-;-;-;-;-;-;-;-;-;-;-;-;-;-;-	4192	0.0849907	1	0.139012	1	-0.232458	1	220	221	236	230	188	237	238	207	183	156	314	173	190	163	189	168	227	151	8.02735	8.5392	7.79376	9.75091	6.38481	9.78876	6.70081	8.44874	6.19701	5.90201	9.72842	7.71108	8.01315	6.95036	7.04356	6.23372	6.42199	6.0519
ENSMUSG00000010476	Ebf3	chr7;chr7;chr7;chr7;chr7;chr7;chr7;chr7;chr7;chr7;chr7;chr7;chr7;chr7;chr7;chr7;chr7;chr7;chr7;chr7;chr7;chr7;chr7;chr7;chr7;chr7;chr7;chr7;chr7;chr7;chr7;chr7;chr7;chr7;chr7;chr7;chr7;chr7;chr7;chr7;chr7;chr7;chr7;chr7;chr7;chr7;chr7;chr7;chr7;chr7;chr7;chr7;chr7;chr7;chr7;chr7;chr7;chr7;chr7;chr7;chr7;chr7;chr7;chr7;chr7;chr7;chr7;chr7;chr7;chr7;chr7;chr7;chr7;chr7;chr7;chr7;chr7;chr7;chr7;chr7;chr7;chr7;chr7;chr7;chr7;chr7;chr7;chr7;chr7;chr7;chr7;chr7;chr7;chr7;chr7;chr7;chr7;chr7;chr7;chr7;chr7	137193673;137193721;137194693;137194698;137195241;137195884;137198492;137198492;137198492;137198492;137198492;137198492;137199094;137199094;137199094;137199094;137199094;137199094;137200383;137200383;137200383;137200383;137200383;137200383;137201126;137201126;137201126;137201126;137201126;137201126;137206185;137206185;137206185;137206185;137206185;137206185;137222795;137225143;137225143;137225143;137225143;137225143;137225143;137225756;137225756;137225756;137225756;137225756;137225756;137231164;137231191;137231191;137231191;137231191;137231191;137235907;137235907;137235907;137235907;137235907;137235907;137267265;137298711;137307485;137307485;137307485;137307485;137307485;137307485;137309299;137309299;137309299;137309299;137309299;137309299;137312349;137312349;137312349;137312349;137312349;137312349;137313093;137313093;137313093;137313093;137313093;137313093;137313518;137313518;137313518;137313518;137313518;137313518;137313780;137313780;137313780;137313780;137313780;137313780;137314179;137314186	137196402;137196402;137196402;137196402;137196402;137196402;137198581;137198689;137198689;137198689;137198581;137198689;137199282;137199282;137199282;137199282;137199282;137199282;137200560;137200560;137200560;137200560;137200560;137200560;137201191;137201191;137201191;137201191;137201191;137201191;137206273;137206273;137206273;137206273;137206273;137206273;137226802;137225269;137225269;137225269;137225269;137225269;137225269;137225886;137225886;137225886;137225886;137225886;137225886;137231308;137231308;137231308;137231308;137231308;137231308;137235988;137235988;137235988;137235988;137235988;137235988;137267538;137298892;137307553;137307553;137307553;137307553;137307553;137307553;137309372;137309372;137309372;137309372;137309372;137309372;137312404;137312404;137312404;137312404;137312404;137312404;137313156;137313156;137313156;137313156;137313156;137313156;137313674;137313674;137313674;137313674;137313674;137313674;137313916;137313986;137313971;137313971;137314445;137314445;137314414;137314414	-;-;-;-;-;-;-;-;-;-;-;-;-;-;-;-;-;-;-;-;-;-;-;-;-;-;-;-;-;-;-;-;-;-;-;-;-;-;-;-;-;-;-;-;-;-;-;-;-;-;-;-;-;-;-;-;-;-;-;-;-;-;-;-;-;-;-;-;-;-;-;-;-;-;-;-;-;-;-;-;-;-;-;-;-;-;-;-;-;-;-;-;-;-;-;-;-;-;-;-;-	9227	-0.101188	1	0.137567	1	-0.00454689	1	593	570	595	453	511	545	791	486	460	487	744	494	500	440	568	533	718	518	21.6374	22.0242	19.6495	19.2051	17.3545	22.51	22.2704	19.8362	15.5772	18.4249	23.0508	22.0189	21.0872	18.7617	21.1679	19.7772	20.3127	20.7608
ENSMUSG00000010492	Uckl1os	chr2;chr2;chr2;chr2;chr2;chr2;chr2;chr2;chr2;chr2;chr2;chr2;chr2;chr2;chr2	181578480;181578485;181578518;181579489;181579532;181579598;181580265;181580265;181580265;181580265;181580443;181580443;181582241;181585013;181585013	181578628;181578628;181578593;181579652;181579663;181579652;181582150;181580976;181580689;181580697;181581209;181580628;181582394;181585170;181585119	+;+;+;+;+;+;+;+;+;+;+;+;+;+;+	2522	0	1	0	1	2.62428	1	0	0	0	0	0	0	0	0	0	0	0	0	0	0	0	0	0	2	0	0	0	0	0	0	0	0	0	0	0	0	0	0	0	0	0	0.0801576
ENSMUSG00000010505	Myt1	chr2;chr2;chr2;chr2;chr2;chr2;chr2;chr2;chr2;chr2;chr2;chr2;chr2;chr2;chr2;chr2;chr2;chr2;chr2;chr2;chr2;chr2;chr2;chr2;chr2;chr2;chr2;chr2;chr2;chr2;chr2;chr2;chr2;chr2;chr2;chr2;chr2;chr2;chr2;chr2;chr2;chr2;chr2;chr2;chr2;chr2;chr2;chr2;chr2;chr2;chr2;chr2;chr2;chr2;chr2;chr2;chr2;chr2;chr2;chr2;chr2;chr2;chr2;chr2;chr2;chr2;chr2;chr2;chr2;chr2;chr2;chr2;chr2;chr2;chr2;chr2;chr2;chr2;chr2;chr2;chr2;chr2;chr2;chr2;chr2;chr2;chr2;chr2;chr2;chr2;chr2;chr2;chr2;chr2;chr2;chr2;chr2;chr2;chr2;chr2;chr2;chr2;chr2;chr2;chr2;chr2;chr2;chr2;chr2;chr2;chr2;chr2;chr2;chr2;chr2;chr2;chr2;chr2;chr2;chr2;chr2;chr2;chr2;chr2;chr2;chr2;chr2;chr2;chr2;chr2;chr2;chr2;chr2;chr2;chr2;chr2;chr2;chr2;chr2;chr2;chr2	181763332;181767029;181767042;181767303;181767322;181782541;181782541;181782541;181782541;181782541;181782541;181789522;181789522;181789522;181789522;181789522;181789522;181790549;181790549;181790549;181790549;181790549;181790549;181794766;181794766;181794766;181794766;181794766;181795647;181795647;181795647;181795647;181795814;181796307;181797084;181797084;181797084;181797576;181797598;181801017;181801017;181801017;181801017;181801017;181801017;181801017;181801017;181801815;181801815;181801815;181801815;181801815;181801815;181801815;181801815;181802916;181802916;181802916;181802916;181802916;181802916;181802916;181804927;181804927;181804927;181804927;181804927;181804927;181804927;181806516;181806516;181806516;181806516;181806516;181806516;181806516;181807391;181807391;181807391;181807391;181807391;181807391;181810245;181810245;181810245;181810245;181810245;181810245;181811165;181811165;181811165;181811165;181811165;181811197;181811355;181811355;181811355;181811355;181811355;181815049;181815049;181815049;181815049;181815049;181815049;181815049;181815530;181815530;181815530;181815530;181815530;181815530;181815530;181819559;181820007;181820007;181820007;181820007;181820007;181820007;181821932;181821932;181821932;181821932;181821932;181821932;181822656;181822656;181822656;181822656;181822656;181825398;181825398;181825398;181825398;181825398;181825904;181825904;181825904;181825904;181825904	181763420;181767341;181767341;181767341;181767341;181782641;181782641;181782641;181782641;181782641;181782641;181789576;181789576;181789576;181789576;181789576;181789576;181790579;181790579;181790579;181790579;181790579;181790579;181794828;181794828;181794828;181794828;181794828;181795894;181795894;181795894;181795894;181795892;181797983;181797983;181797983;181797983;181797983;181797983;181801151;181801151;181801151;181801151;181801151;181801151;181801151;181801151;181801905;181801905;181801905;181801905;181801905;181801905;181801905;181801905;181803029;181803029;181803029;181803029;181803029;181803029;181803029;181805141;181805141;181805141;181805141;181805009;181805141;181805141;181806539;181806640;181806640;181806640;181806640;181806640;181806640;181807660;181807660;181807660;181807660;181807660;181807660;181810399;181810399;181810399;181810399;181810399;181810399;181811227;181811227;181811227;181811227;181811227;181811267;181811423;181811423;181811423;181811423;181811423;181815111;181815111;181815111;181815111;181815111;181815111;181815111;181815613;181815613;181815613;181815613;181815613;181815613;181815613;181820228;181820099;181820228;181820228;181820228;181820228;181820228;181821997;181822023;181822023;181822023;181822023;181822023;181822759;181822759;181822759;181822759;181822759;181825541;181825541;181825541;181825541;181825541;181827768;181827732;181827768;181827768;181827797	+;+;+;+;+;+;+;+;+;+;+;+;+;+;+;+;+;+;+;+;+;+;+;+;+;+;+;+;+;+;+;+;+;+;+;+;+;+;+;+;+;+;+;+;+;+;+;+;+;+;+;+;+;+;+;+;+;+;+;+;+;+;+;+;+;+;+;+;+;+;+;+;+;+;+;+;+;+;+;+;+;+;+;+;+;+;+;+;+;+;+;+;+;+;+;+;+;+;+;+;+;+;+;+;+;+;+;+;+;+;+;+;+;+;+;+;+;+;+;+;+;+;+;+;+;+;+;+;+;+;+;+;+;+;+;+;+;+;+;+;+	6905	-0.0182079	1	0.0164687	1	0.0817145	1	5232	4853	4850	4075	5257	4368	6732	4834	4970	4762	6255	4205	5252	5227	5711	6365	7957	5845	190.905	187.515	160.168	172.761	178.537	180.411	189.537	197.301	168.301	180.163	193.794	187.428	221.5	222.88	212.835	236.176	225.109	234.261
ENSMUSG00000010517	Faf1	chr4;chr4;chr4;chr4;chr4;chr4;chr4;chr4;chr4;chr4;chr4;chr4;chr4;chr4;chr4;chr4;chr4;chr4;chr4;chr4;chr4;chr4;chr4;chr4;chr4;chr4;chr4	109676588;109676997;109683245;109710790;109720756;109727390;109736591;109742866;109757580;109794768;109829806;109840316;109840785;109841309;109842288;109842288;109861809;109861809;109883636;109883636;109890902;109890902;109925298;109925298;109925885;109935483;109961799	109677072;109677072;109683345;109710858;109720802;109727592;109736682;109742957;109757685;109794854;109829901;109840442;109841372;109841372;109842369;109842369;109861963;109861963;109883772;109883772;109890990;109890990;109925378;109925378;109925962;109935698;109963960	+;+;+;+;+;+;+;+;+;+;+;+;+;+;+;+;+;+;+;+;+;+;+;+;+;+;+	5093	0.0360549	1	0.169726	0.608975	-0.0776214	1	2674	2507	3002	2343	3039	2383	3569	2282	2911	2690	3756	2481	2740	2511	2997	2646	3772	2793	97.5688	96.8677	99.1393	99.3321	103.21	98.4246	100.484	93.1402	98.5764	101.772	116.369	110.585	115.558	107.07	111.691	98.1811	106.713	111.94
ENSMUSG00000010529	Gm266	chr12	111484611	111485823	-	1213	0.21237	1	0.7916	1	-0.308703	1	4	6	5	7	2	7	1	5	2	3	7	3	15	8	11	7	21	5	0.145952	0.231833	0.165122	0.296767	0.0679235	0.28912	0.0281547	0.204076	0.0677268	0.1135	0.216876	0.133718	0.632617	0.341122	0.409943	0.259738	0.594105	0.200394
ENSMUSG00000010538	Tsacc	chr3;chr3;chr3;chr3;chr3;chr3;chr3;chr3;chr3;chr3	88282757;88282760;88287098;88287098;88294924;88295391;88295391;88296763;88296824;88296824	88282984;88282984;88287217;88287217;88295450;88295450;88295450;88296838;88296896;88296999	-;-;-;-;-;-;-;-;-;-	1112	0.403487	1	0.278633	1	-0.512666	1	7	11	13	8	14	16	9	7	12	7	16	8	9	12	7	10	7	6	0.255416	0.425028	0.429317	0.339162	0.475465	0.660845	0.253392	0.285706	0.406361	0.264834	0.495716	0.356582	0.37957	0.511683	0.260873	0.371055	0.198035	0.240473
ENSMUSG00000010554	Mettl16	chr11;chr11;chr11;chr11;chr11;chr11;chr11;chr11;chr11;chr11;chr11;chr11;chr11;chr11;chr11;chr11;chr11;chr11;chr11;chr11;chr11;chr11;chr11;chr11;chr11;chr11;chr11;chr11;chr11;chr11;chr11;chr11;chr11;chr11;chr11;chr11;chr11;chr11;chr11;chr11;chr11	74770830;74770830;74770916;74770925;74773522;74773522;74773522;74773522;74784058;74784058;74784058;74787555;74787555;74787555;74792203;74792203;74792203;74795752;74795982;74795982;74795982;74800326;74802893;74803324;74803831;74803831;74803831;74805253;74805253;74805253;74805253;74808529;74816870;74816870;74816870;74816870;74816870;74817159;74817159;74817159;74817159	74770984;74770984;74771265;74770984;74773621;74773649;74773649;74773649;74784257;74784257;74784257;74787695;74787695;74787695;74792318;74792318;74792318;74795817;74796124;74796124;74796124;74800455;74803012;74803900;74803900;74803900;74803900;74805342;74805342;74805342;74805342;74808657;74817043;74816963;74817043;74817043;74817043;74817511;74817894;74828525;74817894	+;+;+;+;+;+;+;+;+;+;+;+;+;+;+;+;+;+;+;+;+;+;+;+;+;+;+;+;+;+;+;+;+;+;+;+;+;+;+;+;+	13817	-0.0506514	1	-0.0371145	1	-0.034135	1	1872	1978	2035	1636	2087	1556	2463	1743	1941	1751	2222	1476	1874	1890	1801	1986	2513	1912	68.3055	76.4277	67.2047	69.3586	70.8782	64.2672	69.345	71.1409	65.7289	66.2463	68.8425	65.7893	79.0349	80.59	67.1188	73.6915	71.0946	76.6306
ENSMUSG00000010592	Dazl	chr17;chr17;chr17;chr17;chr17;chr17;chr17;chr17;chr17;chr17;chr17	50279394;50283128;50284238;50284996;50286251;50287528;50287755;50288111;50288614;50289092;50293407	50281311;50283226;50284351;50285046;50286322;50287667;50287818;50288162;50288705;50289238;50293599	-;-;-;-;-;-;-;-;-;-;-	2942	0.846429	1	0.14628	1	0.433766	1	8	3	10	17	10	8	13	10	12	13	10	12	9	6	5	11	12	9	0.291904	0.115917	0.330244	0.720719	0.339618	0.330422	0.366011	0.408152	0.406361	0.491835	0.309822	0.534873	0.37957	0.255841	0.186338	0.40816	0.339489	0.360709
ENSMUSG00000010601	Apol7a	chr15;chr15;chr15;chr15;chr15;chr15;chr15;chr15;chr15;chr15;chr15;chr15;chr15;chr15;chr15;chr15;chr15;chr15;chr15;chr15;chr15;chr15	77388221;77388222;77388957;77392755;77392755;77392755;77393333;77393407;77393407;77393407;77393415;77396230;77396230;77396230;77396230;77396230;77396407;77396407;77396407;77398315;77398938;77398938	77390015;77390015;77390015;77392859;77392859;77392859;77393533;77393533;77393533;77393533;77393533;77396317;77396317;77396317;77396317;77396317;77396934;77396506;77396458;77398451;77399086;77399110	-;-;-;-;-;-;-;-;-;-;-;-;-;-;-;-;-;-;-;-;-;-	3027	0	1	0	1	5.12548e-15	1	0	0	0	0	0	0	0	0	0	0	0	0	0	0	0	0	0	0	0	0	0	0	0	0	0	0	0	0	0	0	0	0	0	0	0	0
ENSMUSG00000010607	Pigyl	chr9;chr9;chr9;chr9	22156846;22156946;22157732;22157732	22156913;22157027;22158358;22158325	+;+;+;+	777	-0.120468	1	-0.16964	1	0.0925921	1	284	219	307	199	269	220	374	219	303	255	294	172	175	183	211	209	292	214	10.3626	8.46192	10.1385	8.43666	9.13571	9.08662	10.5299	8.93853	10.2606	9.64752	9.10878	7.66651	7.38053	7.80316	7.86344	7.75505	8.26089	8.57686
ENSMUSG00000010608	Rbm25	chr12;chr12;chr12;chr12;chr12;chr12;chr12;chr12;chr12;chr12;chr12;chr12;chr12;chr12;chr12;chr12;chr12;chr12;chr12;chr12;chr12;chr12;chr12;chr12;chr12;chr12;chr12;chr12;chr12;chr12;chr12;chr12;chr12;chr12;chr12;chr12;chr12;chr12;chr12;chr12;chr12;chr12;chr12;chr12;chr12;chr12;chr12;chr12;chr12;chr12;chr12;chr12;chr12;chr12;chr12;chr12;chr12;chr12;chr12;chr12;chr12;chr12;chr12;chr12;chr12;chr12;chr12;chr12;chr12;chr12;chr12;chr12;chr12;chr12;chr12;chr12;chr12;chr12;chr12;chr12;chr12;chr12;chr12;chr12;chr12;chr12;chr12;chr12;chr12;chr12;chr12;chr12;chr12;chr12;chr12;chr12;chr12;chr12;chr12;chr12;chr12;chr12;chr12;chr12;chr12;chr12;chr12;chr12;chr12;chr12;chr12;chr12;chr12;chr12;chr12;chr12;chr12;chr12;chr12;chr12;chr12;chr12;chr12;chr12;chr12;chr12	83631236;83631339;83631469;83631469;83632252;83632253;83632257;83632291;83632306;83632326;83634770;83639128;83639128;83639128;83639128;83639128;83642402;83642402;83642402;83642402;83642554;83642629;83642629;83642629;83642629;83642629;83642629;83642629;83642629;83642639;83642699;83644399;83644399;83644399;83644399;83644399;83644399;83644399;83644399;83644399;83644399;83646137;83646137;83646137;83646137;83646137;83646137;83646137;83646137;83646137;83646137;83646182;83648198;83648198;83648198;83648198;83648198;83648198;83648198;83648302;83651287;83651287;83651287;83651287;83651287;83651287;83651287;83651287;83651287;83651646;83651646;83658525;83659423;83659423;83659423;83659423;83659423;83659423;83660308;83660308;83660308;83660308;83660308;83660595;83660595;83660595;83660595;83660595;83662976;83663979;83663979;83663979;83663979;83663979;83668092;83668092;83668092;83668092;83668419;83668419;83668419;83668419;83671908;83671908;83671908;83672734;83672734;83672734;83674339;83674339;83674339;83674525;83674816;83674853;83675044;83675044;83675044;83676082;83676082;83676082;83676082;83677855;83677855;83677855;83681503;83681503	83631356;83631356;83631622;83631622;83632417;83632417;83632417;83632417;83632417;83632417;83639377;83639375;83639191;83639191;83639191;83639191;83642519;83642519;83642519;83642519;83642749;83642698;83642749;83642749;83642749;83642749;83642749;83642749;83642749;83642749;83642749;83644448;83644448;83644448;83644448;83644448;83644448;83644448;83644448;83644448;83644448;83646304;83646304;83646304;83646304;83646230;83646304;83646304;83646304;83646232;83646304;83646304;83648255;83648255;83648255;83648255;83648255;83648255;83648255;83652107;83651444;83651444;83651390;83651444;83651444;83651444;83651371;83651444;83651444;83651750;83651750;83659584;83659608;83659608;83659608;83659464;83659608;83659608;83660361;83660361;83660361;83660361;83660361;83664259;83660678;83660678;83660678;83660678;83663232;83663999;83664259;83663999;83664259;83664259;83668308;83668308;83668308;83668308;83668483;83668508;83668508;83668508;83671981;83671981;83671981;83672884;83672884;83672884;83674663;83674663;83674417;83674663;83674889;83675318;83675318;83675318;83675318;83676111;83676180;83676180;83676180;83677898;83677902;83677902;83682020;83683123	+;+;+;+;+;+;+;+;+;+;+;+;+;+;+;+;+;+;+;+;+;+;+;+;+;+;+;+;+;+;+;+;+;+;+;+;+;+;+;+;+;+;+;+;+;+;+;+;+;+;+;+;+;+;+;+;+;+;+;+;+;+;+;+;+;+;+;+;+;+;+;+;+;+;+;+;+;+;+;+;+;+;+;+;+;+;+;+;+;+;+;+;+;+;+;+;+;+;+;+;+;+;+;+;+;+;+;+;+;+;+;+;+;+;+;+;+;+;+;+;+;+;+;+;+;+	17376	-0.0586939	1	0.180263	0.83231	-0.167741	1	6283	6909	8115	5247	7611	6119	7695	5662	7377	6262	9613	5730	6231	5958	6750	5801	8296	5840	229.254	266.956	267.993	222.448	258.483	252.732	216.65	231.096	249.81	236.913	297.832	255.402	262.789	254.05	251.556	215.249	234.7	234.06
ENSMUSG00000010609	Psen2	chr1;chr1;chr1;chr1;chr1;chr1;chr1;chr1;chr1;chr1;chr1;chr1;chr1;chr1;chr1;chr1;chr1;chr1;chr1;chr1;chr1;chr1;chr1;chr1;chr1;chr1;chr1;chr1;chr1;chr1;chr1;chr1;chr1;chr1;chr1;chr1;chr1;chr1;chr1;chr1;chr1;chr1;chr1;chr1;chr1;chr1;chr1;chr1;chr1;chr1;chr1;chr1;chr1;chr1;chr1;chr1;chr1;chr1;chr1;chr1;chr1;chr1;chr1;chr1;chr1;chr1;chr1;chr1;chr1;chr1;chr1;chr1;chr1;chr1;chr1;chr1;chr1;chr1;chr1;chr1;chr1;chr1	180227004;180227004;180227004;180227006;180227006;180227389;180227443;180227445;180227468;180228843;180228843;180228843;180228843;180228843;180228843;180228843;180228843;180228843;180229381;180229386;180229386;180229386;180229386;180229386;180229386;180229386;180229842;180229842;180229842;180229842;180229842;180229842;180229970;180229970;180232524;180233611;180233611;180233611;180233611;180233611;180234989;180234989;180234989;180234989;180234989;180234989;180235174;180235911;180235911;180235911;180235911;180235911;180235911;180235911;180238873;180238873;180238873;180238873;180238873;180238873;180238873;180240731;180240731;180240731;180240731;180240731;180240731;180245614;180245614;180245614;180245614;180245614;180245614;180245638;180245864;180246877;180248071;180253038;180256223;180256223;180262956;180263380	180227728;180227728;180227728;180227728;180227728;180227728;180227728;180227728;180227728;180228961;180228961;180228961;180228961;180228961;180228961;180229568;180228961;180228961;180229487;180229487;180229484;180229487;180229487;180229487;180229487;180229487;180229925;180229925;180229925;180229925;180229925;180230065;180230025;180230062;180233709;180233709;180233709;180233709;180233709;180233709;180235209;180235209;180235209;180235209;180235209;180235209;180235209;180235978;180235978;180235978;180235978;180235978;180235978;180235978;180239222;180239014;180239014;180239014;180239014;180239014;180239014;180240945;180240945;180240945;180240945;180240945;180240945;180245757;180245757;180245757;180245757;180245757;180245757;180245757;180245950;180246891;180248150;180253138;180256244;180256300;180263008;180263438	-;-;-;-;-;-;-;-;-;-;-;-;-;-;-;-;-;-;-;-;-;-;-;-;-;-;-;-;-;-;-;-;-;-;-;-;-;-;-;-;-;-;-;-;-;-;-;-;-;-;-;-;-;-;-;-;-;-;-;-;-;-;-;-;-;-;-;-;-;-;-;-;-;-;-;-;-;-;-;-;-;-	4332	-0.153276	1	-0.35521	1	0.239688	1	92	93	102	71	67	98	186	89	122	118	85	71	62	79	102	96	148	95	3.35689	3.59342	3.36849	3.01006	2.27544	4.04767	5.23677	3.63255	4.13134	4.46434	2.63349	3.16466	2.61482	3.36858	3.80129	3.56213	4.18703	3.80748
ENSMUSG00000010651	Acaa1b	chr9;chr9;chr9;chr9;chr9;chr9;chr9;chr9;chr9;chr9;chr9;chr9;chr9;chr9	119148023;119148734;119148962;119149271;119149335;119149600;119149600;119150824;119151816;119153670;119153926;119155745;119156591;119156824	119148413;119148879;119149017;119149450;119149450;119150063;119149790;119150904;119151914;119153712;119154005;119155802;119156684;119157093	-;-;-;-;-;-;-;-;-;-;-;-;-;-	1962	0.1299	1	-0.3846	1	-0.0578264	1	7	5	12	13	5	6	12	15	10	8	12	6	4	6	10	4	16	3	0.255416	0.193194	0.396293	0.551138	0.169809	0.247817	0.337856	0.612228	0.338634	0.302667	0.371787	0.267436	0.168698	0.255841	0.372675	0.148422	0.452651	0.120236
ENSMUSG00000010660	Plcd1	chr9;chr9;chr9;chr9;chr9;chr9;chr9;chr9;chr9;chr9;chr9;chr9;chr9;chr9;chr9;chr9;chr9;chr9;chr9;chr9;chr9;chr9;chr9;chr9;chr9;chr9;chr9;chr9;chr9;chr9;chr9;chr9;chr9;chr9;chr9;chr9;chr9;chr9;chr9;chr9;chr9;chr9;chr9;chr9;chr9;chr9;chr9;chr9	119071527;119071527;119071527;119072023;119072023;119072023;119072250;119072250;119072250;119072475;119072475;119072475;119072579;119073456;119073456;119073456;119073456;119073763;119073763;119073763;119073763;119074165;119074165;119074165;119074410;119074410;119074410;119074636;119074636;119074636;119074873;119074873;119074873;119075764;119075764;119075764;119076084;119076084;119076084;119080922;119080922;119080922;119084590;119084590;119084590;119088068;119093358;119093358	119071887;119071887;119071887;119072172;119072172;119072172;119072382;119072382;119072382;119072653;119072653;119072653;119072594;119073572;119073572;119073572;119073572;119074303;119073922;119073980;119073922;119074323;119074323;119074323;119074559;119074559;119074559;119074780;119074780;119074780;119075074;119075074;119075074;119075995;119075995;119075995;119076213;119076213;119076213;119081150;119081150;119081150;119084754;119084754;119084754;119088261;119093502;119093502	-;-;-;-;-;-;-;-;-;-;-;-;-;-;-;-;-;-;-;-;-;-;-;-;-;-;-;-;-;-;-;-;-;-;-;-;-;-;-;-;-;-;-;-;-;-;-;-	3093	-0.0640898	1	-0.172032	1	-0.289621	1	126	144	152	129	104	136	135	108	149	110	133	76	96	91	108	106	103	74	4.59748	5.564	5.01971	5.46899	3.53202	5.61718	3.80088	4.40804	5.04565	4.16168	4.12064	3.38753	4.04875	3.88026	4.02489	3.93318	2.91394	2.96583
ENSMUSG00000010663	Fads1	chr19;chr19;chr19;chr19;chr19;chr19;chr19;chr19;chr19;chr19;chr19;chr19	10182888;10184927;10185685;10186378;10186755;10191440;10192912;10193701;10193996;10194318;10194489;10194871	10183264;10185037;10185882;10186479;10186883;10191500;10192988;10193798;10194092;10194397;10194614;10196870	+;+;+;+;+;+;+;+;+;+;+;+	3456	-0.0433827	1	-0.00799278	1	-0.0152049	1	5738	5329	6285	4753	6071	4761	7269	4978	5800	5140	6813	4379	4458	4502	5529	5284	6853	4741	209.368	205.907	207.558	201.505	206.182	196.643	204.656	203.178	196.408	194.464	211.082	195.184	188.014	191.966	206.052	196.065	193.876	190.014
ENSMUSG00000010721	Lmbr1	chr5;chr5;chr5;chr5;chr5;chr5;chr5;chr5;chr5;chr5;chr5;chr5;chr5;chr5;chr5;chr5;chr5;chr5;chr5;chr5;chr5;chr5;chr5;chr5;chr5;chr5;chr5;chr5;chr5;chr5;chr5;chr5;chr5;chr5;chr5;chr5;chr5;chr5;chr5;chr5;chr5;chr5;chr5;chr5;chr5;chr5;chr5;chr5;chr5;chr5;chr5;chr5;chr5;chr5;chr5;chr5;chr5;chr5;chr5;chr5;chr5;chr5;chr5;chr5;chr5;chr5;chr5;chr5;chr5;chr5;chr5;chr5;chr5;chr5;chr5;chr5;chr5;chr5;chr5;chr5;chr5;chr5;chr5;chr5;chr5;chr5;chr5;chr5;chr5;chr5;chr5;chr5;chr5;chr5;chr5;chr5;chr5;chr5;chr5;chr5;chr5;chr5	29229802;29229814;29232119;29232373;29232841;29234978;29234978;29234978;29234978;29235018;29252743;29252743;29252743;29252743;29252743;29252743;29254242;29254242;29254242;29254242;29254242;29254242;29254546;29254546;29254546;29254546;29254546;29254546;29258058;29258058;29258058;29258058;29258058;29258058;29258077;29258679;29258679;29258679;29258679;29258679;29258679;29263395;29263395;29263395;29263395;29263395;29263395;29263395;29287391;29287391;29287391;29287391;29287391;29287391;29287391;29291273;29291273;29291273;29291273;29291273;29291273;29291273;29292152;29292152;29292152;29292152;29292152;29292152;29292152;29292823;29292823;29292823;29292823;29292823;29292823;29293813;29323802;29323802;29323802;29323802;29346763;29346767;29346767;29346767;29346767;29346767;29361048;29361048;29361048;29361048;29361048;29361048;29363883;29363883;29363883;29363883;29364921;29378127;29378127;29378127;29378127;29378127	29233148;29233148;29233148;29233148;29233148;29235139;29235139;29235139;29235139;29235139;29252809;29252809;29252809;29252809;29252809;29252809;29254332;29254332;29254332;29254332;29254332;29254332;29254619;29254619;29254619;29254619;29254619;29254619;29258135;29258135;29258135;29258135;29258135;29258135;29258135;29258755;29258755;29258755;29258755;29258755;29258755;29263475;29263475;29263475;29263475;29263475;29263475;29263475;29287463;29287463;29287463;29287463;29287463;29287463;29287463;29291337;29291337;29291337;29291337;29291337;29291337;29291337;29292220;29292214;29292220;29292220;29292220;29292220;29292220;29292949;29292949;29292949;29292949;29292949;29292949;29293828;29323905;29323824;29323905;29323905;29346906;29346906;29346906;29346906;29346906;29346906;29361090;29361087;29361087;29361087;29361087;29361087;29363955;29363955;29363955;29363955;29365815;29378330;29378384;29378302;29378390;29378384	-;-;-;-;-;-;-;-;-;-;-;-;-;-;-;-;-;-;-;-;-;-;-;-;-;-;-;-;-;-;-;-;-;-;-;-;-;-;-;-;-;-;-;-;-;-;-;-;-;-;-;-;-;-;-;-;-;-;-;-;-;-;-;-;-;-;-;-;-;-;-;-;-;-;-;-;-;-;-;-;-;-;-;-;-;-;-;-;-;-;-;-;-;-;-;-;-;-;-;-;-;-	5850	0.0319003	1	0.205652	0.723264	-0.13988	1	751	707	843	668	812	691	914	549	913	782	1040	660	735	654	755	679	944	675	27.4025	27.3177	27.8396	28.32	27.5769	28.5402	25.7334	22.4075	30.9173	29.5857	32.2215	29.418	30.9982	27.8867	28.137	25.1946	26.7064	27.0532
ENSMUSG00000010751	Tnfrsf22	chr7;chr7;chr7;chr7;chr7;chr7;chr7;chr7;chr7;chr7;chr7;chr7;chr7;chr7;chr7;chr7;chr7;chr7;chr7;chr7	143634806;143634808;143636725;143639245;143639258;143639902;143639902;143639902;143640752;143640752;143640752;143643276;143643276;143643276;143644781;143644781;143644781;143649527;143649527;143649527	143636585;143638436;143638436;143639289;143639289;143639975;143639975;143639975;143640863;143640863;143640863;143643404;143643404;143643404;143644871;143644871;143644871;143649652;143649661;143649661	-;-;-;-;-;-;-;-;-;-;-;-;-;-;-;-;-;-;-;-	4217	0.102657	1	0.262383	1	-0.0232831	1	100	117	122	97	141	100	139	89	90	111	146	89	93	79	99	74	137	104	3.6488	4.52075	4.02898	4.11234	4.78861	4.13028	3.9135	3.63255	3.04771	4.19951	4.52341	3.96697	3.92222	3.36858	3.68948	2.74581	3.87583	4.16819
ENSMUSG00000010755	Cars	chr7;chr7;chr7;chr7;chr7;chr7;chr7;chr7;chr7;chr7;chr7;chr7;chr7;chr7;chr7;chr7;chr7;chr7;chr7;chr7;chr7;chr7;chr7;chr7;chr7;chr7;chr7;chr7;chr7;chr7;chr7;chr7;chr7;chr7;chr7;chr7;chr7;chr7;chr7;chr7;chr7;chr7;chr7;chr7;chr7;chr7;chr7;chr7;chr7;chr7;chr7;chr7;chr7;chr7;chr7;chr7;chr7;chr7;chr7;chr7;chr7;chr7;chr7;chr7;chr7;chr7;chr7;chr7;chr7;chr7;chr7;chr7;chr7;chr7;chr7;chr7;chr7	143557230;143557706;143557707;143559128;143559128;143559128;143559649;143559649;143559649;143561748;143561859;143561859;143562961;143562961;143562961;143562961;143564594;143564984;143564984;143564984;143564984;143568315;143568315;143568315;143568315;143568364;143568933;143568933;143568933;143568933;143569400;143569400;143569400;143569833;143569833;143569833;143570020;143570020;143570020;143570048;143570542;143570542;143571484;143571484;143571484;143574513;143574513;143574513;143575918;143575918;143576586;143576586;143584648;143584648;143585699;143585699;143585748;143586415;143586415;143586415;143587105;143587105;143587105;143587149;143588492;143588492;143588492;143588492;143592412;143592424;143593184;143596542;143597868;143599512;143599982;143599982;143599982	143558006;143558006;143558006;143559211;143559211;143559211;143559708;143559708;143559708;143561926;143561926;143561926;143563041;143563041;143563041;143563041;143565065;143565065;143565065;143565015;143565065;143568383;143568356;143568383;143568383;143568383;143569122;143569122;143569122;143569122;143569497;143569497;143569497;143569936;143569936;143569936;143570199;143570149;143570149;143570670;143570670;143570670;143571596;143571596;143571596;143574609;143574634;143574634;143576006;143576006;143576726;143576726;143584797;143584797;143585797;143585797;143585797;143586511;143586511;143586511;143587193;143587193;143587193;143587193;143588583;143588583;143588583;143588583;143592660;143592660;143593326;143596752;143600080;143599681;143600031;143600056;143600090	-;-;-;-;-;-;-;-;-;-;-;-;-;-;-;-;-;-;-;-;-;-;-;-;-;-;-;-;-;-;-;-;-;-;-;-;-;-;-;-;-;-;-;-;-;-;-;-;-;-;-;-;-;-;-;-;-;-;-;-;-;-;-;-;-;-;-;-;-;-;-;-;-;-;-;-;-	6583	-0.0639852	1	-0.0663283	1	0.0740994	1	1471	1301	1443	1108	1420	1205	1757	1184	1538	1240	1540	1090	1028	1045	1278	1244	1684	1222	53.6738	50.2692	47.6542	46.9739	48.2257	49.7699	49.4678	48.3252	52.0819	46.9135	47.7126	48.5843	43.3553	44.559	47.6279	46.1592	47.6416	48.9763
ENSMUSG00000010760	Phlda2	chr7;chr7;chr7;chr7;chr7;chr7	143501545;143502057;143502175;143502512;143502963;143503096	143501816;143502541;143502519;143502819;143502993;143503150	-;-;-;-;-;-	1121	0	1	0	1	2.56623	1	0	0	0	0	0	0	0	0	0	0	0	0	0	0	0	0	1	1	0	0	0	0	0	0	0	0	0	0	0	0	0	0	0	0	0.0282907	0.0400788
ENSMUSG00000010796	Asz1	chr6;chr6;chr6;chr6;chr6;chr6;chr6;chr6;chr6;chr6;chr6;chr6;chr6;chr6;chr6;chr6;chr6;chr6;chr6;chr6;chr6;chr6;chr6;chr6;chr6;chr6;chr6;chr6;chr6;chr6;chr6;chr6;chr6;chr6;chr6;chr6;chr6	18050964;18050983;18054528;18054528;18055435;18071965;18071965;18073762;18073762;18073804;18074826;18074826;18074826;18075761;18075761;18075776;18076505;18076505;18076505;18077063;18077153;18103500;18103500;18103500;18103500;18104776;18104776;18104776;18104776;18108403;18108403;18108403;18108403;18108932;18108932;18108932;18108932	18051403;18051403;18055540;18054641;18055540;18072074;18072074;18073818;18073818;18073818;18075107;18074901;18074901;18075845;18075885;18075885;18076639;18076639;18076639;18077264;18077264;18103611;18103611;18103611;18103611;18104898;18104898;18104898;18104898;18108502;18108502;18108502;18108502;18109045;18109061;18109044;18109057	-;-;-;-;-;-;-;-;-;-;-;-;-;-;-;-;-;-;-;-;-;-;-;-;-;-;-;-;-;-;-;-;-;-;-;-;-	2829	0	1	0	1	5.12548e-15	1	0	0	0	0	0	0	0	0	0	0	0	0	0	0	0	0	0	0	0	0	0	0	0	0	0	0	0	0	0	0	0	0	0	0	0	0
ENSMUSG00000010797	Wnt2	chr6;chr6;chr6;chr6;chr6	17988940;18008584;18023061;18027924;18030205	17990043;18008848;18023338;18028150;18030585	-;-;-;-;-	2255	1.75211	1	0.497681	1	-0.213069	1	1	1	0	5	0	2	1	0	2	2	2	0	4	0	1	2	1	2	0.036488	0.0386389	0	0.211976	0	0.0826056	0.0281547	0	0.0677268	0.0756669	0.0619645	0	0.168698	0	0.0372675	0.074211	0.0282907	0.0801576
ENSMUSG00000010803	Gabra1	chr11;chr11;chr11;chr11;chr11;chr11;chr11;chr11;chr11;chr11;chr11;chr11;chr11;chr11;chr11;chr11;chr11;chr11;chr11;chr11;chr11;chr11;chr11;chr11;chr11;chr11;chr11;chr11;chr11;chr11;chr11;chr11;chr11;chr11;chr11;chr11;chr11;chr11;chr11;chr11;chr11;chr11;chr11;chr11;chr11;chr11;chr11;chr11	42130939;42130939;42135408;42135408;42135558;42140249;42140249;42140249;42147090;42147090;42147090;42153334;42153334;42153334;42153389;42154809;42154809;42154809;42154809;42155009;42162554;42162554;42162554;42162554;42162554;42175902;42175902;42175902;42175902;42175902;42175984;42177290;42179560;42179560;42179560;42179560;42179560;42179560;42179560;42179759;42182042;42182042;42182166;42182166;42182166;42182166;42182801;42182874	42133790;42133790;42135610;42135610;42135610;42140401;42140401;42140401;42147233;42147233;42147233;42153416;42153416;42153416;42153416;42155029;42155029;42155029;42155029;42155029;42162621;42162621;42162621;42162621;42162621;42176011;42176011;42176011;42176011;42176011;42176011;42179497;42179648;42179648;42179648;42179639;42179843;42179648;42179648;42179956;42182104;42182163;42182389;42182460;42182389;42182930;42182910;42182930	-;-;-;-;-;-;-;-;-;-;-;-;-;-;-;-;-;-;-;-;-;-;-;-;-;-;-;-;-;-;-;-;-;-;-;-;-;-;-;-;-;-;-;-;-;-;-;-	7326	-0.0278115	1	0.0352807	1	-0.59832	0.674909	195	169	275	184	227	165	245	148	294	244	213	173	240	230	222	201	198	139	7.11516	6.52997	9.08171	7.80073	7.70932	6.81496	6.8979	6.04065	9.95585	9.23136	6.59921	7.71108	10.1219	9.80725	8.27339	7.4582	5.60156	5.57095
ENSMUSG00000010825	Grid2ip	chr5;chr5;chr5;chr5;chr5;chr5;chr5;chr5;chr5;chr5;chr5;chr5;chr5;chr5;chr5;chr5;chr5;chr5;chr5;chr5;chr5;chr5;chr5;chr5;chr5;chr5;chr5;chr5;chr5;chr5;chr5;chr5;chr5;chr5;chr5;chr5;chr5;chr5;chr5;chr5;chr5;chr5;chr5;chr5;chr5;chr5;chr5;chr5;chr5;chr5;chr5;chr5;chr5;chr5;chr5;chr5;chr5;chr5;chr5;chr5;chr5;chr5;chr5;chr5;chr5;chr5;chr5;chr5;chr5;chr5	143357338;143362552;143363908;143370092;143372974;143372994;143372994;143372994;143373431;143373431;143373431;143374400;143374400;143374400;143375252;143375252;143375252;143375461;143375550;143375550;143375550;143377489;143377489;143377489;143377489;143379252;143379252;143379252;143379252;143380100;143380100;143380100;143380100;143380386;143380386;143380386;143380386;143381583;143381583;143381583;143382514;143382514;143382514;143386007;143386007;143386007;143386721;143386721;143386721;143387318;143387318;143387318;143387822;143387822;143387822;143388109;143388109;143388109;143388649;143388649;143388649;143388867;143388867;143388867;143391041;143391041;143391041;143391397;143391397;143391397	143357946;143362706;143363975;143370211;143375733;143373242;143373242;143373242;143373516;143373516;143373516;143374469;143374469;143374469;143375346;143375346;143375346;143375733;143375733;143375733;143375733;143377643;143377643;143377643;143377643;143379392;143379392;143379392;143379392;143380197;143380197;143380197;143380197;143380442;143380503;143380503;143380503;143381938;143381938;143381938;143382930;143382930;143382930;143386094;143386094;143386094;143386798;143386798;143386798;143387514;143387514;143387514;143387977;143387977;143387977;143388195;143388195;143388195;143388778;143388778;143388778;143388985;143388985;143388985;143391205;143391205;143391205;143392152;143391798;143391468	+;+;+;+;+;+;+;+;+;+;+;+;+;+;+;+;+;+;+;+;+;+;+;+;+;+;+;+;+;+;+;+;+;+;+;+;+;+;+;+;+;+;+;+;+;+;+;+;+;+;+;+;+;+;+;+;+;+;+;+;+;+;+;+;+;+;+;+;+;+	6773	-0.148174	1	0.0443393	1	0.18013	1	20	13	33	27	17	10	32	15	26	29	15	22	11	24	16	22	31	16	0.729759	0.502306	1.08981	1.14467	0.57735	0.413028	0.90095	0.612228	0.880449	1.09717	0.464733	0.9806	0.463919	1.02337	0.59628	0.816321	0.877012	0.641261
ENSMUSG00000010830	Kdelr3	chr15;chr15;chr15;chr15;chr15	79516408;79522811;79524804;79525667;79527072	79516640;79522911;79524962;79525919;79527739	+;+;+;+;+	1414	0.507084	1	-0.0965983	1	-0.248902	1	47	40	32	46	57	54	62	45	55	33	45	57	49	32	54	28	60	46	1.71493	1.54556	1.05678	1.95018	1.93582	2.23035	1.74559	1.83668	1.86249	1.2485	1.3942	2.54065	2.06655	1.36449	2.01245	1.03895	1.69744	1.84362
ENSMUSG00000010841	1700006E09Rik	chr11;chr11;chr11;chr11;chr11;chr11;chr11;chr11;chr11;chr11;chr11;chr11;chr11;chr11;chr11	101984279;101984284;101987056;101987947;101987947;101988446;101988446;101988446;101990794;101990794;101990794;101991456;101991456;101992120;101992120	101984378;101984378;101987237;101988017;101988017;101988564;101988564;101988564;101990917;101990917;101990850;101991512;101991512;101992264;101992256	+;+;+;+;+;+;+;+;+;+;+;+;+;+;+	798	0	1	-1.79482	1	5.12548e-15	1	0	0	0	0	0	0	1	0	0	0	0	0	0	0	0	0	0	0	0	0	0	0	0	0	0.0281547	0	0	0	0	0	0	0	0	0	0	0
ENSMUSG00000010911	Apip	chr2;chr2;chr2;chr2;chr2;chr2;chr2;chr2;chr2;chr2;chr2;chr2;chr2;chr2;chr2;chr2;chr2;chr2;chr2;chr2	103073675;103073695;103082955;103082955;103082957;103087113;103087113;103088561;103088561;103088561;103089403;103089403;103089403;103091749;103091749;103091749;103091836;103092442;103092465;103092465	103073841;103073841;103083055;103083055;103083055;103087161;103087161;103088736;103088678;103088678;103089538;103089538;103089538;103091790;103091916;103091916;103091916;103092638;103092644;103092631	+;+;+;+;+;+;+;+;+;+;+;+;+;+;+;+;+;+;+;+	1000	-0.0709407	1	0.197466	0.828101	-0.152467	1	356	362	441	282	386	351	472	340	366	384	520	327	373	414	397	389	520	352	12.9897	13.9873	14.5638	11.9555	13.1092	14.4973	13.289	13.8772	12.394	14.528	16.1108	14.5753	15.7311	17.6531	14.7952	14.434	14.7112	14.1077
ENSMUSG00000010914	Pdhx	chr2;chr2;chr2;chr2;chr2;chr2;chr2;chr2;chr2;chr2;chr2;chr2;chr2;chr2;chr2;chr2;chr2;chr2;chr2;chr2;chr2;chr2	103021075;103024165;103028276;103030278;103033163;103033277;103035215;103035215;103039619;103041043;103041043;103042194;103042194;103042194;103046721;103046721;103046721;103058497;103058497;103073290;103073290;103073290	103022269;103024229;103028434;103030336;103033310;103033310;103035389;103035389;103041141;103041141;103041141;103042393;103042393;103042393;103046821;103046821;103046821;103058577;103058577;103073335;103073462;103073513	-;-;-;-;-;-;-;-;-;-;-;-;-;-;-;-;-;-;-;-;-;-	3930	-0.123624	1	-0.0822635	1	-0.0274965	1	1177	1283	1413	996	1290	1008	1746	1157	1390	1134	1485	1047	1199	1251	1336	1348	1732	1293	42.9463	49.5737	46.6635	42.2257	43.8107	41.6332	49.1581	47.2232	47.0702	42.9031	46.0086	46.6676	50.5672	53.3429	49.7894	50.0182	48.9995	51.8219
ENSMUSG00000010936	Vac14	chr8;chr8;chr8;chr8;chr8;chr8;chr8;chr8;chr8;chr8;chr8;chr8;chr8;chr8;chr8;chr8;chr8;chr8;chr8;chr8;chr8;chr8;chr8;chr8;chr8;chr8;chr8;chr8;chr8;chr8;chr8;chr8;chr8;chr8;chr8;chr8;chr8;chr8;chr8;chr8;chr8;chr8;chr8;chr8;chr8;chr8;chr8;chr8;chr8;chr8;chr8;chr8;chr8;chr8;chr8;chr8;chr8;chr8;chr8;chr8;chr8;chr8;chr8;chr8;chr8;chr8;chr8;chr8;chr8;chr8;chr8;chr8;chr8;chr8;chr8;chr8;chr8;chr8;chr8;chr8;chr8;chr8;chr8;chr8;chr8;chr8;chr8;chr8;chr8;chr8;chr8;chr8;chr8;chr8;chr8	110618585;110618599;110618603;110618608;110618612;110632030;110632030;110632030;110632030;110632030;110632449;110632449;110632449;110632449;110632449;110633453;110633453;110633453;110633453;110633453;110634286;110634286;110634286;110634286;110634286;110635072;110635072;110635072;110635072;110635072;110635377;110635377;110635377;110635377;110635377;110636335;110636335;110636335;110636335;110636335;110636881;110636881;110636881;110636881;110636881;110645580;110645758;110645758;110645758;110645758;110645758;110653232;110653232;110653232;110653232;110653232;110653232;110653612;110653612;110653612;110653612;110653612;110653612;110671026;110671026;110671026;110671026;110671026;110682492;110682492;110682492;110682492;110682492;110682492;110710318;110710318;110710318;110710318;110710318;110710322;110711593;110711593;110711593;110711593;110712748;110712748;110712748;110712748;110712748;110714097;110715427;110715427;110719807;110719807;110719807	110618993;110618993;110618993;110618993;110618993;110632180;110632180;110632180;110632180;110632180;110632616;110632616;110632616;110632616;110632611;110633515;110633515;110633515;110633515;110633515;110634393;110634393;110634393;110634393;110634393;110635181;110635181;110635181;110635181;110635181;110635483;110635483;110635483;110635483;110635483;110636469;110636469;110636469;110636469;110636469;110637033;110637033;110637033;110637033;110637033;110645818;110645818;110645818;110645818;110645818;110645818;110653376;110653376;110653376;110653376;110653376;110653376;110653677;110653677;110653677;110653677;110653677;110653677;110671182;110671182;110671182;110671182;110671182;110682624;110682624;110682624;110682624;110682624;110682624;110711711;110710492;110710492;110710492;110710556;110710683;110711711;110711711;110711711;110711711;110712946;110715577;110712827;110712827;110712827;110714379;110715577;110715577;110720394;110720398;110720396	+;+;+;+;+;+;+;+;+;+;+;+;+;+;+;+;+;+;+;+;+;+;+;+;+;+;+;+;+;+;+;+;+;+;+;+;+;+;+;+;+;+;+;+;+;+;+;+;+;+;+;+;+;+;+;+;+;+;+;+;+;+;+;+;+;+;+;+;+;+;+;+;+;+;+;+;+;+;+;+;+;+;+;+;+;+;+;+;+;+;+;+;+;+;+	6960	0.0327048	1	-0.153854	0.87947	0.157757	1	1301	1194	1318	1100	1391	1122	1688	1236	1309	1101	1390	967	965	932	1233	1311	1712	1096	47.4709	46.1348	43.5262	46.6348	47.2408	46.3417	47.5251	50.4476	44.3272	41.6546	43.0653	43.1018	40.6984	39.7407	45.9508	48.6453	48.4337	43.9264
ENSMUSG00000011008	Mcoln2	chr3;chr3;chr3;chr3;chr3;chr3;chr3;chr3;chr3;chr3;chr3;chr3;chr3;chr3;chr3;chr3;chr3;chr3;chr3;chr3;chr3;chr3;chr3;chr3;chr3;chr3;chr3;chr3;chr3;chr3;chr3;chr3;chr3;chr3;chr3;chr3	146149833;146149979;146150174;146163535;146163535;146163535;146169932;146169932;146169932;146171953;146171953;146171953;146175457;146175457;146175657;146175657;146176511;146176511;146180159;146180159;146181706;146181706;146183467;146183467;146183674;146183674;146190260;146190260;146190365;146192083;146192228;146192228;146192228;146194755;146194755;146194755	146150006;146150006;146150320;146163694;146163694;146163694;146170105;146170105;146170105;146172106;146172445;146172106;146175541;146175541;146175753;146175753;146176610;146176610;146180271;146180271;146181855;146181855;146183568;146183568;146183796;146183796;146190466;146190466;146190466;146192349;146192349;146192486;146192349;146195512;146195140;146195513	+;+;+;+;+;+;+;+;+;+;+;+;+;+;+;+;+;+;+;+;+;+;+;+;+;+;+;+;+;+;+;+;+;+;+;+	3288	-1.20096	1	-0.758613	1	-1.83454	1	0	0	3	0	1	0	2	0	2	0	2	0	1	2	4	0	0	2	0	0	0.0990732	0	0.0339618	0	0.0563094	0	0.0677268	0	0.0619645	0	0.0421745	0.0852804	0.14907	0	0	0.0801576
ENSMUSG00000011034	Slc5a1	chr5;chr5;chr5;chr5;chr5;chr5;chr5;chr5;chr5;chr5;chr5;chr5;chr5;chr5;chr5	33104219;33116783;33131950;33133386;33134603;33143963;33145250;33146507;33146943;33148897;33152559;33154546;33158088;33159077;33160779	33104591;33116854;33132054;33133445;33134707;33144068;33145330;33146727;33147078;33149004;33152709;33154714;33158303;33159185;33162870	+;+;+;+;+;+;+;+;+;+;+;+;+;+;+	4104	-1.83661	1	0	1	1.76994	1	1	0	0	0	0	0	0	0	0	0	0	0	0	0	0	0	1	0	0.036488	0	0	0	0	0	0	0	0	0	0	0	0	0	0	0	0.0282907	0
ENSMUSG00000011052	1700049J03Rik	chr17;chr17	26554254;26561292	26554466;26561499	-;-	421	0	1	1.96585	1	5.12548e-15	1	0	0	0	0	0	0	0	0	0	0	0	1	0	0	0	0	0	0	0	0	0	0	0	0	0	0	0	0	0	0.0445727	0	0	0	0	0	0
ENSMUSG00000011096	Akt1s1	chr7;chr7;chr7;chr7;chr7;chr7;chr7;chr7;chr7;chr7;chr7;chr7;chr7;chr7;chr7;chr7;chr7;chr7;chr7;chr7;chr7;chr7;chr7;chr7;chr7;chr7;chr7;chr7;chr7;chr7;chr7;chr7;chr7;chr7;chr7;chr7;chr7;chr7;chr7;chr7;chr7;chr7;chr7;chr7	44848991;44849224;44849295;44849344;44849581;44849629;44850007;44850007;44850042;44850396;44850445;44852571;44852571;44852571;44852571;44852571;44852571;44852571;44852571;44852571;44852571;44852571;44853762;44853780;44853780;44853780;44853780;44853780;44853780;44853780;44853939;44853939;44853939;44853939;44853939;44853939;44853939;44854592;44854592;44854592;44854592;44854592;44854592;44854592	44849348;44849348;44849348;44850006;44849689;44850006;44850296;44850276;44850255;44850434;44850605;44852863;44852748;44852621;44852959;44852959;44852959;44852959;44852946;44852959;44852959;44852959;44853857;44853857;44853857;44853857;44853857;44854108;44853857;44853857;44854108;44854036;44854108;44854108;44854108;44854108;44854108;44854686;44855421;44854736;44854622;44855417;44855408;44855421	+;+;+;+;+;+;+;+;+;+;+;+;+;+;+;+;+;+;+;+;+;+;+;+;+;+;+;+;+;+;+;+;+;+;+;+;+;+;+;+;+;+;+;+	3072	0.0307783	1	-0.114955	1	0.13208	1	1081	1099	1108	1010	1169	932	1584	1082	1100	1086	1165	881	773	874	988	1089	1318	981	39.4435	42.4641	36.591	42.8192	39.7013	38.4942	44.597	44.162	37.2498	41.0871	36.0943	39.2686	32.6009	37.2676	36.8203	40.4079	37.2872	39.3173
ENSMUSG00000011114	Tbrg1	chr9;chr9;chr9;chr9;chr9;chr9;chr9;chr9;chr9;chr9;chr9;chr9;chr9;chr9;chr9;chr9;chr9;chr9;chr9;chr9;chr9;chr9;chr9	37648763;37649182;37650031;37650031;37650949;37650949;37651290;37651290;37651914;37652615;37652615;37653033;37653856;37654216;37654216;37654216;37655022;37655022;37655022;37656998;37656998;37656998;37656998	37649503;37649503;37650173;37650173;37651059;37651059;37651387;37651387;37653169;37653169;37652761;37653169;37654436;37655092;37654436;37654436;37655092;37655092;37655092;37657168;37657158;37657237;37657312	-;-;-;-;-;-;-;-;-;-;-;-;-;-;-;-;-;-;-;-;-;-;-	3901	0.0159171	1	-0.00517023	1	0.050277	1	1738	1568	1774	1493	1768	1484	2251	1549	1721	1531	2114	1361	1381	1395	1660	1596	2143	1653	63.4161	60.5858	58.5853	63.2961	60.0444	61.2934	63.3762	63.2227	58.2789	57.923	65.4964	60.6635	58.2429	59.4831	61.8641	59.2204	60.627	66.2502
ENSMUSG00000011118	Panx3	chr9;chr9;chr9;chr9;chr9;chr9;chr9;chr9;chr9	37659902;37664026;37664221;37666609;37666609;37667360;37668113;37668875;37668875	37661713;37664240;37664240;37666751;37666751;37667500;37669190;37669235;37669173	-;-;-;-;-;-;-;-;-	3434	-1.82503	1	2.68966	1	-1.97143	1	0	0	1	0	0	0	0	0	0	0	2	0	0	1	0	0	0	0	0	0	0.0330244	0	0	0	0	0	0	0	0.0619645	0	0	0.0426402	0	0	0	0
ENSMUSG00000011148	Adssl1	chr12;chr12;chr12;chr12;chr12;chr12;chr12;chr12;chr12;chr12;chr12;chr12;chr12;chr12;chr12;chr12;chr12;chr12;chr12;chr12;chr12;chr12;chr12;chr12;chr12;chr12	112620045;112620047;112628301;112628301;112632254;112632254;112632695;112632695;112633000;112633069;112634144;112634144;112634380;112634380;112634601;112634601;112635431;112635431;112636394;112636394;112638185;112638185;112639612;112639612;112640958;112640958	112620310;112620310;112628403;112628403;112632316;112632316;112632745;112632745;112633135;112633135;112634251;112634251;112634461;112634461;112634727;112634727;112635585;112635585;112636518;112636518;112638282;112638282;112639761;112639761;112641354;112641339	+;+;+;+;+;+;+;+;+;+;+;+;+;+;+;+;+;+;+;+;+;+;+;+;+;+	1861	0.029778	1	0.253374	1	0.353883	1	38	28	17	26	39	15	31	19	28	38	23	22	15	13	23	29	38	11	1.38654	1.08189	0.561415	1.10228	1.32451	0.619542	0.872795	0.775488	0.948176	1.43767	0.712591	0.9806	0.632617	0.554323	0.857153	1.07606	1.07505	0.440867
ENSMUSG00000011154	Cfap161	chr7;chr7;chr7;chr7;chr7;chr7;chr7;chr7;chr7;chr7;chr7;chr7;chr7;chr7;chr7;chr7;chr7;chr7;chr7;chr7;chr7;chr7	83774101;83775617;83775619;83776992;83777070;83777070;83780164;83780164;83780164;83780260;83783840;83791632;83791632;83791632;83793209;83793209;83793209;83793996;83793996;83793996;83794742;83794742	83776162;83776162;83776162;83777143;83777143;83777143;83780322;83780322;83780322;83780322;83784012;83791722;83791722;83791722;83793444;83793444;83793444;83794171;83794085;83794085;83794880;83794819	-;-;-;-;-;-;-;-;-;-;-;-;-;-;-;-;-;-;-;-;-;-	3188	3.22208	1	1.77804	1	0.300967	1	0	0	0	1	1	1	0	1	0	2	2	0	2	0	0	1	1	1	0	0	0	0.0423953	0.0339618	0.0413028	0	0.0408152	0	0.0756669	0.0619645	0	0.0843489	0	0	0.0371055	0.0282907	0.0400788
ENSMUSG00000011158	Brf1	chr12;chr12;chr12;chr12;chr12;chr12;chr12;chr12;chr12;chr12;chr12;chr12;chr12;chr12;chr12;chr12;chr12;chr12	112959862;112961110;112961723;112962376;112963377;112963510;112964184;112965729;112969265;112969442;112970097;112972262;112973472;112979685;112983027;112987917;112993064;113000173	112960358;112961281;112961774;112962632;112963432;112963591;112964245;112965992;112969357;112969481;112970223;112972355;112973621;112979757;112983056;112988092;112993144;113000621	-;-;-;-;-;-;-;-;-;-;-;-;-;-;-;-;-;-	2755	-0.0478346	1	-0.0870504	1	0.145657	1	1769	1565	1782	1355	1719	1502	2195	1562	1820	1653	1854	1260	1279	1336	1545	1654	2315	1482	64.5472	60.4699	58.8495	57.4456	58.3802	62.0368	61.7995	63.7533	61.6314	62.5387	57.4411	56.1616	53.9411	56.9673	57.5783	61.3725	65.493	59.3968
ENSMUSG00000011171	Vipr2	chr12;chr12;chr12;chr12;chr12;chr12;chr12;chr12;chr12;chr12;chr12;chr12;chr12;chr12;chr12;chr12;chr12;chr12;chr12;chr12;chr12;chr12;chr12;chr12;chr12;chr12;chr12;chr12;chr12;chr12;chr12;chr12;chr12;chr12;chr12;chr12;chr12;chr12;chr12;chr12;chr12;chr12;chr12;chr12;chr12;chr12	116077726;116077728;116077760;116077766;116077773;116079894;116080033;116080033;116080033;116080033;116080033;116092645;116092645;116092645;116092645;116092645;116094721;116094721;116094721;116094721;116094721;116098309;116122711;116122711;116122711;116130101;116130101;116130101;116133184;116136109;116136109;116137313;116137313;116137347;116138675;116138675;116138675;116139148;116139148;116139148;116142754;116142754;116142950;116142950;116143669;116144137	116077893;116077893;116077893;116077893;116077893;116079947;116080132;116080132;116080132;116080132;116080132;116092752;116092752;116092752;116092752;116092752;116094818;116094818;116094756;116094818;116094818;116098382;116122808;116122808;116122808;116130242;116130242;116130242;116133327;116136259;116136259;116137373;116137373;116137373;116138744;116138744;116138744;116139239;116139239;116139972;116142883;116142883;116142991;116142991;116143741;116146261	+;+;+;+;+;+;+;+;+;+;+;+;+;+;+;+;+;+;+;+;+;+;+;+;+;+;+;+;+;+;+;+;+;+;+;+;+;+;+;+;+;+;+;+;+;+	4463	0.122239	1	0.394607	1	0.0877232	1	72	89	66	48	106	79	90	71	72	67	143	74	74	66	81	57	133	90	2.62713	3.43886	2.17961	2.03497	3.59995	3.26292	2.53392	2.89788	2.43817	2.53484	4.43046	3.29838	3.12091	2.81425	3.01867	2.11501	3.76266	3.60709
ENSMUSG00000011179	Odc1	chr12;chr12;chr12;chr12;chr12;chr12;chr12;chr12;chr12;chr12;chr12;chr12	17544873;17547096;17547283;17547633;17547950;17548309;17548545;17548787;17549424;17549668;17549863;17550607	17545168;17547193;17547400;17547806;17548122;17548443;17548626;17548870;17549586;17549780;17550077;17551502	+;+;+;+;+;+;+;+;+;+;+;+	2547	-0.0466357	1	-0.0126543	1	0.06672	1	9459	9017	9914	7698	9545	8182	12947	8562	8861	7872	11918	7584	7312	7367	9094	8297	11898	9046	345.14	348.407	327.404	326.359	324.165	337.94	364.519	349.46	300.064	297.825	369.246	338.04	308.38	314.13	338.911	307.864	336.603	362.553
ENSMUSG00000011254	Thg1l	chr11;chr11;chr11;chr11;chr11;chr11;chr11;chr11;chr11;chr11;chr11;chr11;chr11;chr11;chr11;chr11;chr11;chr11;chr11;chr11;chr11;chr11;chr11;chr11;chr11	45946843;45946843;45950196;45950196;45950196;45951178;45951543;45951543;45951543;45952735;45952735;45952735;45952735;45954056;45954056;45954056;45954056;45954270;45954392;45954392;45954608;45955120;45955120;45955275;45955277	45948328;45948328;45950303;45950303;45950303;45951631;45951631;45951631;45951631;45952904;45952904;45952904;45952904;45954232;45954417;45954232;45954232;45954494;45954494;45954494;45954676;45955157;45955188;45955494;45955483	-;-;-;-;-;-;-;-;-;-;-;-;-;-;-;-;-;-;-;-;-;-;-;-;-	3015	-0.0479631	1	-0.0390039	1	0.124696	1	414	408	404	350	415	334	492	392	397	335	513	299	314	278	339	326	488	381	15.106	15.7647	13.3419	14.8383	14.0941	13.7951	13.8521	15.9996	13.4438	12.6742	15.8939	13.3272	13.2428	11.854	12.6337	12.0964	13.8059	15.27
ENSMUSG00000011256	Adam19	chr11;chr11;chr11;chr11;chr11;chr11;chr11;chr11;chr11;chr11;chr11;chr11;chr11;chr11;chr11;chr11;chr11;chr11;chr11;chr11;chr11;chr11;chr11;chr11;chr11;chr11;chr11;chr11;chr11;chr11;chr11;chr11;chr11;chr11;chr11;chr11;chr11;chr11;chr11;chr11;chr11;chr11;chr11	46055992;46056058;46056299;46060923;46060923;46065012;46065012;46093863;46099853;46112757;46113623;46118420;46121420;46123093;46125008;46127246;46127905;46128786;46128786;46131623;46131623;46134122;46134428;46134428;46136248;46136248;46136248;46137364;46137364;46137364;46137540;46137540;46137540;46138837;46138837;46139693;46139693;46140006;46140006;46142919;46142919;46143792;46143792	46056210;46056210;46056441;46061008;46061008;46065082;46065082;46093941;46099929;46112949;46113688;46118491;46121586;46123177;46125147;46127423;46128187;46128875;46128875;46131818;46131818;46134536;46134536;46134536;46136461;46136461;46136461;46137441;46137441;46137441;46137648;46137648;46137648;46138975;46138975;46139777;46139777;46140230;46140230;46143071;46143071;46143857;46147343	+;+;+;+;+;+;+;+;+;+;+;+;+;+;+;+;+;+;+;+;+;+;+;+;+;+;+;+;+;+;+;+;+;+;+;+;+;+;+;+;+;+;+	7115	-0.0152155	1	-0.1183	1	-0.116944	1	1097	982	1293	976	1121	970	1417	984	1230	1067	1128	827	893	883	976	1069	1195	735	40.0273	37.9434	42.7006	41.3778	38.0711	40.0637	39.8952	40.1621	41.652	40.3683	34.948	36.8616	37.6618	37.6513	36.3731	39.6658	33.8074	29.4579
ENSMUSG00000011257	Pabpc4	chr4;chr4;chr4;chr4;chr4;chr4;chr4;chr4;chr4;chr4;chr4;chr4;chr4;chr4;chr4;chr4;chr4;chr4;chr4;chr4;chr4;chr4;chr4;chr4;chr4;chr4;chr4;chr4;chr4;chr4;chr4;chr4;chr4;chr4;chr4;chr4;chr4;chr4;chr4;chr4;chr4;chr4;chr4;chr4;chr4;chr4;chr4;chr4;chr4;chr4;chr4;chr4;chr4;chr4;chr4;chr4;chr4;chr4;chr4;chr4;chr4;chr4;chr4;chr4;chr4;chr4;chr4;chr4;chr4;chr4;chr4;chr4;chr4;chr4;chr4;chr4;chr4;chr4;chr4;chr4;chr4;chr4;chr4;chr4;chr4	123262351;123263309;123282825;123282832;123282845;123282911;123283095;123286680;123286680;123286680;123286680;123286680;123286680;123288959;123288959;123288959;123288959;123288959;123290199;123290199;123290199;123290199;123290199;123290871;123290871;123290871;123290871;123290871;123291733;123291733;123291733;123291733;123291733;123292864;123292864;123292864;123292864;123292864;123294572;123294572;123294572;123294572;123294572;123294964;123294993;123294993;123294993;123294993;123294993;123295202;123295202;123295202;123295202;123295202;123295202;123295750;123295750;123295750;123295750;123295930;123295930;123295930;123295930;123295930;123295930;123297180;123297679;123297679;123297679;123297679;123297679;123297679;123297861;123297861;123297861;123297861;123297861;123297861;123297861;123298513;123298513;123298513;123298513;123298513;123298513	123262427;123263393;123283807;123283807;123283807;123283807;123283807;123286873;123286873;123286873;123286873;123286873;123286762;123289074;123289074;123289213;123289074;123289074;123290338;123290338;123290338;123290338;123290338;123290965;123290965;123290965;123290965;123290965;123291870;123291870;123291870;123291870;123291870;123292959;123292959;123292959;123292959;123292959;123294844;123294844;123294844;123294844;123294844;123295080;123295080;123295080;123295080;123295080;123295080;123295321;123295273;123295321;123295273;123295273;123295321;123295836;123295836;123295836;123295836;123296057;123296057;123296057;123296057;123296057;123296057;123297772;123297772;123297772;123297772;123297772;123297772;123297772;123298093;123298006;123298093;123298093;123298093;123298093;123298093;123298832;123298832;123298832;123298822;123298832;123298925	+;+;+;+;+;+;+;+;+;+;+;+;+;+;+;+;+;+;+;+;+;+;+;+;+;+;+;+;+;+;+;+;+;+;+;+;+;+;+;+;+;+;+;+;+;+;+;+;+;+;+;+;+;+;+;+;+;+;+;+;+;+;+;+;+;+;+;+;+;+;+;+;+;+;+;+;+;+;+;+;+;+;+;+;+	4027	0.0490371	1	-0.00202466	1	0.0346043	1	2654	2610	2799	2255	2967	2511	3586	2653	2595	2458	3407	2197	2281	2174	2590	2620	3385	2481	96.8391	100.848	92.4353	95.6013	100.765	103.711	100.963	108.283	87.8756	92.9946	105.556	97.9263	96.1999	92.6998	96.5228	97.2164	95.7641	99.4355
ENSMUSG00000011263	Exoc3l2	chr7;chr7;chr7;chr7;chr7;chr7;chr7;chr7;chr7;chr7;chr7;chr7;chr7;chr7;chr7;chr7;chr7	19463331;19469468;19473928;19478309;19479788;19479980;19481246;19484599;19489052;19489056;19489608;19489608;19489741;19491656;19491656;19494957;19494957	19463445;19470004;19474522;19478420;19479889;19480080;19481356;19484734;19489174;19489174;19489739;19489763;19489763;19491777;19491777;19496760;19496762	+;+;+;+;+;+;+;+;+;+;+;+;+;+;+;+;+	4016	-0.161347	1	0.109396	1	0.12231	1	24	24	28	22	28	13	36	15	14	16	38	10	24	19	22	24	30	29	0.875711	0.927334	0.924683	0.932696	0.950929	0.536936	1.01357	0.612228	0.474088	0.605335	1.17732	0.445727	1.01219	0.810164	0.819885	0.890532	0.848721	1.16228
ENSMUSG00000011267	Zfp296	chr7;chr7;chr7;chr7	19577287;19577817;19577829;19579613	19577628;19577960;19578467;19580656	+;+;+;+	2037	0.515532	1	-0.955896	1	0.244028	1	3	1	5	3	3	6	8	12	8	6	4	3	6	1	3	6	4	4	0.109464	0.0386389	0.165122	0.127186	0.101885	0.247817	0.225237	0.489782	0.270907	0.227001	0.123929	0.133718	0.253047	0.0426402	0.111803	0.222633	0.113163	0.160315
ENSMUSG00000011305	Plin5	chr17;chr17;chr17;chr17;chr17;chr17;chr17;chr17;chr17;chr17;chr17;chr17;chr17;chr17;chr17;chr17;chr17	56111601;56111607;56112870;56112870;56113899;56113899;56115093;56115093;56115551;56115551;56116258;56116258;56116829;56116829;56117083;56117083;56117502	56112541;56112541;56112983;56112983;56114098;56114098;56115273;56115273;56115633;56115633;56116453;56116453;56116889;56116889;56117298;56117197;56117596	-;-;-;-;-;-;-;-;-;-;-;-;-;-;-;-;-	2087	0.560088	1	1.2534	1	1.09401	1	2	1	2	0	4	3	0	1	2	3	3	1	1	0	2	3	3	2	0.0729759	0.0386389	0.0660488	0	0.135847	0.123908	0	0.0408152	0.0677268	0.1135	0.0929467	0.0445727	0.0421745	0	0.074535	0.111316	0.0848721	0.0801576
ENSMUSG00000011306	Sugp1	chr8;chr8;chr8;chr8;chr8;chr8;chr8;chr8;chr8;chr8;chr8;chr8;chr8;chr8;chr8;chr8;chr8;chr8;chr8;chr8;chr8;chr8;chr8;chr8;chr8;chr8	70042813;70043034;70043049;70048509;70048509;70048509;70052591;70052591;70052591;70056386;70056386;70056386;70059282;70059282;70059753;70059753;70060536;70060536;70064837;70064837;70069452;70069996;70070331;70071114;70071522;70071806	70043080;70043080;70043080;70048680;70048680;70048680;70052691;70052691;70052691;70058319;70056604;70056604;70059405;70059405;70059853;70059853;70060659;70060659;70066911;70065198;70069558;70070173;70070437;70071259;70071651;70072347	+;+;+;+;+;+;+;+;+;+;+;+;+;+;+;+;+;+;+;+;+;+;+;+;+;+	6109	-0.0728536	1	-0.084555	1	0.0572934	1	1356	1343	1440	1045	1451	1159	1868	1206	1396	1164	1595	1058	1059	1109	1330	1307	1802	1191	49.4777	51.892	47.5551	44.303	49.2785	47.8699	52.5929	49.2231	47.2733	44.0381	49.4167	47.1579	44.6628	47.288	49.5658	48.4969	50.9799	47.7338
ENSMUSG00000011349	Dmrtc2	chr7;chr7;chr7;chr7;chr7;chr7;chr7;chr7;chr7	24870057;24872478;24872780;24873922;24874198;24874907;24875748;24875949;24877153	24870172;24872705;24872934;24873998;24874378;24875033;24875808;24876123;24877651	+;+;+;+;+;+;+;+;+	1619	0.852381	1	-1.85627	1	-2.34592	0.993843	1	2	1	0	4	3	1	3	1	1	0	0	1	4	5	0	2	0	0.036488	0.0772778	0.0330244	0	0.135847	0.123908	0.0281547	0.122446	0.0338634	0.0378334	0	0	0.0421745	0.170561	0.186338	0	0.0565814	0
ENSMUSG00000011350	Gm5893	chr7;chr7;chr7;chr7;chr7;chr7;chr7;chr7;chr7;chr7;chr7;chr7;chr7;chr7;chr7;chr7;chr7;chr7;chr7;chr7;chr7;chr7;chr7;chr7;chr7;chr7;chr7;chr7;chr7;chr7;chr7	24818795;24818795;24822074;24822074;24822109;24822340;24825751;24825751;24825751;24826464;24826464;24828100;24828100;24828288;24837527;24837527;24837527;24837882;24837882;24837882;24838277;24838277;24838277;24838448;24838448;24838961;24838961;24838961;24840132;24840132;24840132	24819118;24819118;24822430;24822251;24822430;24822430;24825872;24826029;24826029;24826718;24826718;24828375;24828375;24828375;24837650;24837650;24837650;24837954;24837954;24837954;24838495;24838328;24838328;24838495;24838495;24838996;24838996;24838996;24840273;24840258;24840275	+;+;+;+;+;+;+;+;+;+;+;+;+;+;+;+;+;+;+;+;+;+;+;+;+;+;+;+;+;+;+	2087	0	1	0	1	5.12548e-15	1	0	0	0	0	0	0	0	0	0	0	0	0	0	0	0	0	0	0	0	0	0	0	0	0	0	0	0	0	0	0	0	0	0	0	0	0
ENSMUSG00000011382	Dhdh	chr7;chr7;chr7;chr7;chr7;chr7;chr7;chr7;chr7;chr7;chr7	45470987;45475605;45475630;45479009;45479009;45479608;45481789;45485478;45486741;45488060;45488674	45475375;45475752;45475752;45479133;45479133;45479931;45482041;45487402;45486904;45488171;45488805	-;-;-;-;-;-;-;-;-;-;-	7408	-0.171778	1	-0.00772571	1	-0.0892488	1	153	159	152	104	159	120	189	124	150	134	156	125	142	138	135	129	171	158	5.58266	6.14358	5.01971	4.40911	5.39992	4.95634	5.32123	5.06108	5.07951	5.06968	4.83323	5.57159	5.98877	5.88435	5.03111	4.78661	4.83771	6.33245
ENSMUSG00000011427	Zfp790	chr7;chr7;chr7;chr7;chr7;chr7;chr7;chr7;chr7;chr7;chr7;chr7	29816114;29816119;29818991;29822980;29822980;29823070;29824830;29824830;29825692;29825692;29828121;29828121	29816289;29816289;29819198;29823148;29823144;29823144;29824953;29824953;29825787;29825787;29830940;29831005	+;+;+;+;+;+;+;+;+;+;+;+	3658	-0.126849	1	-0.135884	1	-0.0948881	1	1165	1195	1457	1078	1173	964	1578	1048	1438	1246	1168	908	1121	1070	1022	1181	1399	978	42.5085	46.1735	48.1166	45.7021	39.8371	39.8159	44.4281	42.7743	48.6956	47.1405	36.1872	40.472	47.2776	45.625	38.0874	43.8216	39.5787	39.1971
ENSMUSG00000011463	Cpb1	chr3;chr3;chr3;chr3;chr3;chr3;chr3;chr3;chr3;chr3;chr3;chr3;chr3;chr3;chr3;chr3;chr3	20248264;20249626;20251955;20251955;20262410;20263506;20263678;20264189;20265349;20265349;20266226;20266226;20266424;20266424;20270243;20275420;20275586	20249838;20249838;20252039;20252322;20262612;20263596;20263788;20264471;20265450;20265450;20266327;20266327;20266443;20266523;20270367;20275495;20275733	-;-;-;-;-;-;-;-;-;-;-;-;-;-;-;-;-	3284	-1.32385	1	1.41094	1	0.231155	1	0	3	3	0	1	1	0	0	1	1	1	1	3	1	1	2	3	2	0	0.115917	0.0990732	0	0.0339618	0.0413028	0	0	0.0338634	0.0378334	0.0309822	0.0445727	0.126523	0.0426402	0.0372675	0.074211	0.0848721	0.0801576
ENSMUSG00000011486	Slc25a41	chr17;chr17;chr17;chr17;chr17;chr17;chr17;chr17;chr17;chr17;chr17;chr17;chr17;chr17;chr17	57032773;57032925;57033720;57033720;57034787;57034787;57038325;57038325;57038530;57038530;57039818;57039818;57041196;57041574;57041574	57033183;57033183;57033867;57033867;57034954;57034954;57038432;57038432;57038682;57038682;57039973;57039973;57041301;57041647;57041654	-;-;-;-;-;-;-;-;-;-;-;-;-;-;-	1331	-1.83558	1	1.91626	1	-0.170067	1	1	0	0	0	0	0	0	0	0	0	1	0	0	1	0	1	0	0	0.036488	0	0	0	0	0	0	0	0	0	0.0309822	0	0	0.0426402	0	0.0371055	0	0
ENSMUSG00000011589	Fsd1	chr17;chr17;chr17;chr17;chr17;chr17;chr17;chr17;chr17;chr17;chr17;chr17;chr17	55986511;55987743;55988124;55988674;55990212;55990419;55991167;55993843;55995357;55995858;55996072;55996421;55996642	55986653;55987838;55988255;55988775;55990234;55990540;55991376;55993941;55995516;55995937;55996323;55996509;55996881	+;+;+;+;+;+;+;+;+;+;+;+;+	1748	0.0490779	1	-0.122453	1	0.147872	1	794	705	828	708	854	664	1078	746	855	819	791	607	578	549	706	798	973	623	28.9715	27.2404	27.3442	30.0158	29.0033	27.4251	30.3507	30.4481	28.9532	30.9856	24.5069	27.0556	24.3768	23.4095	26.3109	29.6102	27.5269	24.9691
ENSMUSG00000011632	Pinlyp	chr7;chr7;chr7;chr7;chr7	24541658;24542116;24542441;24544931;24545924	24541891;24542259;24542593;24545047;24546118	-;-;-;-;-	843	0.480211	1	-1.17213	1	1.78742	1	1	1	1	3	1	0	2	1	0	0	0	1	0	0	0	0	1	0	0.036488	0.0386389	0.0330244	0.127186	0.0339618	0	0.0563094	0.0408152	0	0	0	0.0445727	0	0	0	0	0.0282907	0
ENSMUSG00000011658	Fuz	chr7;chr7;chr7;chr7;chr7;chr7;chr7;chr7;chr7;chr7;chr7;chr7;chr7;chr7;chr7;chr7;chr7;chr7;chr7;chr7;chr7;chr7;chr7;chr7;chr7;chr7;chr7;chr7;chr7;chr7;chr7;chr7;chr7;chr7;chr7;chr7;chr7;chr7;chr7;chr7;chr7;chr7;chr7;chr7;chr7;chr7;chr7;chr7;chr7;chr7;chr7;chr7;chr7;chr7;chr7;chr7;chr7;chr7;chr7;chr7;chr7;chr7;chr7;chr7;chr7;chr7;chr7;chr7;chr7;chr7;chr7;chr7;chr7;chr7;chr7;chr7;chr7;chr7;chr7;chr7;chr7;chr7;chr7;chr7;chr7;chr7;chr7;chr7;chr7;chr7;chr7;chr7;chr7;chr7;chr7;chr7;chr7;chr7;chr7;chr7;chr7;chr7;chr7;chr7;chr7	44896079;44896085;44896086;44896093;44896093;44896096;44896106;44896146;44896252;44896252;44896252;44896280;44896547;44896547;44896547;44896547;44896547;44896547;44896547;44896547;44896547;44896547;44896915;44896915;44896915;44896915;44896915;44896915;44896915;44896915;44896915;44897261;44897261;44897261;44897261;44897261;44897261;44897261;44897261;44897261;44897261;44897261;44897261;44897297;44897520;44897520;44897520;44897520;44897520;44897520;44897520;44897520;44897520;44897520;44897520;44897520;44897520;44898181;44898267;44898503;44898503;44898503;44898503;44898503;44898503;44898503;44898503;44898516;44898776;44898776;44898776;44898776;44898776;44898776;44898776;44898776;44898776;44898985;44898985;44898985;44898985;44898985;44898985;44898985;44898985;44898985;44898985;44899174;44899174;44899174;44899174;44899174;44899312;44899312;44899312;44899312;44899312;44900133;44900133;44900133;44900133;44900133;44900372;44901248;44901371	44896362;44896362;44896362;44896362;44896362;44896362;44896362;44896362;44896362;44896362;44896362;44896362;44896668;44896668;44896645;44896720;44896668;44896668;44896668;44896668;44896668;44896668;44896999;44896999;44896999;44896999;44896999;44896999;44896999;44896999;44896999;44897329;44897329;44897329;44897329;44897329;44897329;44897329;44897329;44897329;44897329;44897329;44897329;44897344;44897624;44897624;44897624;44897624;44897624;44897624;44897624;44898700;44897546;44897826;44897624;44897624;44897624;44898871;44898871;44898700;44898673;44898700;44898700;44898700;44898639;44898700;44898700;44898700;44898871;44898871;44898871;44898777;44898871;44898871;44898871;44898871;44898871;44899386;44900624;44899037;44899091;44899091;44899091;44899386;44899091;44899463;44899091;44899238;44899238;44899238;44899238;44899238;44899386;44899386;44899386;44899386;44899386;44900220;44900347;44900604;44900624;44900624;44900414;44902631;44902421	+;+;+;+;+;+;+;+;+;+;+;+;+;+;+;+;+;+;+;+;+;+;+;+;+;+;+;+;+;+;+;+;+;+;+;+;+;+;+;+;+;+;+;+;+;+;+;+;+;+;+;+;+;+;+;+;+;+;+;+;+;+;+;+;+;+;+;+;+;+;+;+;+;+;+;+;+;+;+;+;+;+;+;+;+;+;+;+;+;+;+;+;+;+;+;+;+;+;+;+;+;+;+;+;+	5003	0.200804	1	-0.0151668	1	0.217809	1	228	215	204	188	268	235	323	212	256	230	236	232	179	196	216	240	371	208	8.31926	8.30736	6.73698	7.97031	9.10175	9.70616	9.09396	8.65282	8.66904	8.70169	7.31181	10.3409	7.54923	8.35748	8.04978	8.90532	10.4959	8.33639
ENSMUSG00000011751	Sptbn4	chr7;chr7;chr7;chr7;chr7;chr7;chr7;chr7;chr7;chr7;chr7;chr7;chr7;chr7;chr7;chr7;chr7;chr7;chr7;chr7;chr7;chr7;chr7;chr7;chr7;chr7;chr7;chr7;chr7;chr7;chr7;chr7;chr7;chr7;chr7;chr7;chr7;chr7;chr7;chr7;chr7;chr7;chr7;chr7;chr7;chr7;chr7;chr7;chr7;chr7;chr7;chr7;chr7;chr7;chr7;chr7;chr7;chr7;chr7;chr7;chr7;chr7;chr7;chr7;chr7;chr7;chr7;chr7;chr7;chr7;chr7;chr7;chr7;chr7;chr7;chr7;chr7;chr7;chr7;chr7;chr7;chr7;chr7;chr7;chr7;chr7;chr7;chr7;chr7;chr7;chr7;chr7;chr7;chr7;chr7;chr7;chr7;chr7;chr7;chr7;chr7;chr7;chr7;chr7;chr7;chr7;chr7;chr7;chr7;chr7;chr7;chr7;chr7;chr7;chr7;chr7;chr7;chr7;chr7;chr7;chr7;chr7;chr7;chr7;chr7;chr7;chr7;chr7;chr7;chr7;chr7;chr7;chr7	27356383;27356383;27356383;27356383;27356387;27359743;27359743;27359743;27359743;27359743;27359935;27359935;27359935;27359935;27359935;27361567;27361567;27361567;27361567;27361567;27362396;27362396;27362396;27362396;27362399;27364071;27364071;27364071;27364071;27364071;27365564;27365564;27365564;27365564;27365564;27366408;27366408;27366408;27366408;27366408;27366600;27366600;27366600;27366600;27366600;27367600;27367600;27367600;27367600;27367600;27369189;27369189;27369189;27369189;27369189;27370402;27370402;27370402;27370402;27370402;27371874;27371874;27371874;27371874;27371874;27372097;27372097;27372097;27372097;27372097;27374146;27374146;27374146;27374146;27374146;27375373;27375373;27375373;27375373;27375373;27391433;27391433;27391433;27391433;27391433;27394158;27394158;27394158;27394158;27394158;27396118;27396489;27397951;27397951;27402736;27402736;27404168;27404168;27407111;27407111;27408243;27408243;27414658;27414665;27416705;27416705;27417958;27417958;27418371;27418371;27418565;27418565;27418988;27418988;27423709;27423709;27426826;27426826;27428184;27428184;27433048;27433048;27434201;27434206;27434206;27442395;27442395;27442395;27445954;27446463;27446463;27447538;27447538	27357450;27357450;27357450;27357450;27357450;27359785;27359785;27359785;27359785;27359785;27360108;27360108;27360108;27360108;27360108;27361859;27361859;27361859;27361859;27361859;27362468;27362468;27362468;27362468;27362468;27364690;27364690;27364690;27364690;27364690;27365760;27365760;27365760;27365760;27365760;27366492;27366492;27366492;27366492;27366492;27366738;27366738;27366738;27366738;27366738;27367844;27367844;27367844;27367844;27367844;27369569;27369569;27369569;27369569;27369569;27370606;27370606;27370606;27370606;27370606;27372004;27372004;27372004;27372004;27372004;27372375;27372375;27372375;27372375;27372375;27374235;27374235;27374235;27374235;27374235;27375597;27375597;27375597;27375597;27375597;27391696;27391696;27391696;27391696;27391696;27394304;27394304;27394304;27394304;27394506;27396198;27396553;27398041;27398041;27402938;27402938;27404918;27404918;27407248;27407248;27409168;27409176;27414808;27414808;27417007;27417007;27418116;27418116;27418488;27418488;27418752;27418752;27419100;27419100;27423824;27423824;27426906;27426906;27428275;27428275;27433221;27433221;27434357;27434357;27434357;27442581;27442581;27442581;27446267;27446517;27446599;27447686;27447686	-;-;-;-;-;-;-;-;-;-;-;-;-;-;-;-;-;-;-;-;-;-;-;-;-;-;-;-;-;-;-;-;-;-;-;-;-;-;-;-;-;-;-;-;-;-;-;-;-;-;-;-;-;-;-;-;-;-;-;-;-;-;-;-;-;-;-;-;-;-;-;-;-;-;-;-;-;-;-;-;-;-;-;-;-;-;-;-;-;-;-;-;-;-;-;-;-;-;-;-;-;-;-;-;-;-;-;-;-;-;-;-;-;-;-;-;-;-;-;-;-;-;-;-;-;-;-;-;-;-;-;-;-	9563	0.183251	1	-0.0980275	1	0.0512977	1	283	226	271	273	302	242	300	205	328	255	257	191	164	184	230	247	309	155	10.3261	8.73239	8.94962	11.5739	10.2564	9.99528	8.4464	8.36711	11.1072	9.64752	7.96243	8.51339	6.91661	7.8458	8.57153	9.16506	8.74183	6.21221
ENSMUSG00000011752	Pgam1	chr19;chr19;chr19;chr19	41911871;41915605;41916643;41917606	41912186;41915879;41916823;41918664	+;+;+;+	1831	0.022351	1	-0.109814	1	0.0603283	1	5018	5040	4722	4102	5348	4515	6699	4623	4792	4112	6048	3520	4208	3486	4854	4405	6227	4719	183.097	194.74	155.941	173.905	181.627	186.482	188.608	188.689	162.274	155.571	187.381	156.896	177.47	148.644	180.896	163.45	176.166	189.132
ENSMUSG00000011831	Evi5	chr5;chr5;chr5;chr5;chr5;chr5;chr5;chr5;chr5;chr5;chr5;chr5;chr5;chr5;chr5;chr5;chr5;chr5;chr5;chr5;chr5;chr5;chr5;chr5;chr5;chr5;chr5;chr5;chr5;chr5;chr5;chr5;chr5;chr5;chr5;chr5;chr5;chr5;chr5;chr5;chr5;chr5;chr5;chr5;chr5;chr5;chr5;chr5;chr5;chr5;chr5;chr5;chr5;chr5;chr5;chr5;chr5;chr5;chr5;chr5;chr5;chr5;chr5;chr5;chr5;chr5;chr5;chr5;chr5;chr5;chr5;chr5;chr5;chr5;chr5;chr5;chr5;chr5;chr5;chr5;chr5;chr5;chr5;chr5;chr5;chr5;chr5;chr5;chr5;chr5;chr5;chr5;chr5;chr5;chr5;chr5;chr5;chr5;chr5;chr5;chr5;chr5	107744795;107747276;107764676;107764676;107764762;107788199;107788199;107788199;107788287;107790362;107790362;107790362;107790362;107795699;107795699;107795699;107795699;107797813;107797813;107797813;107797813;107799126;107799126;107799126;107799126;107809590;107809590;107810290;107812358;107812358;107813546;107813546;107813576;107815161;107815611;107815611;107815611;107815611;107815611;107815802;107815802;107815802;107815802;107815802;107815802;107816600;107816774;107816774;107816774;107816774;107816774;107816774;107818889;107818889;107818889;107818889;107818889;107819604;107819604;107819604;107819604;107819604;107819624;107819660;107820432;107820432;107820432;107820432;107820432;107820432;107820432;107821705;107821705;107821705;107821705;107821705;107821705;107821705;107821734;107837421;107837421;107842071;107842071;107842071;107842071;107842071;107842071;107842071;107850070;107868238;107868791;107868791;107868791;107872601;107872601;107872601;107872630;107874989;107874989;107874989;107874989;107874989	107748457;107748457;107764771;107764771;107764771;107788294;107788294;107788294;107788294;107790508;107790508;107790508;107790508;107795857;107795857;107795857;107795857;107797953;107797953;107797953;107797953;107799260;107799546;107799260;107799260;107809736;107809782;107810322;107812411;107812411;107813606;107813606;107813606;107815708;107815708;107815708;107815708;107815708;107815708;107815891;107815891;107815891;107815891;107815891;107815891;107816633;107816917;107816917;107816809;107816917;107816917;107816917;107819014;107819014;107819014;107819014;107819014;107819678;107819678;107819678;107819678;107819678;107819678;107819678;107820656;107820656;107820656;107820656;107820656;107820656;107820656;107821894;107821816;107821894;107821894;107821894;107821894;107821894;107821894;107837446;107837480;107842300;107842300;107842300;107842300;107842300;107842300;107842300;107850304;107868388;107868899;107869168;107869168;107872655;107872655;107872655;107872991;107875056;107875052;107875059;107875044;107875107	-;-;-;-;-;-;-;-;-;-;-;-;-;-;-;-;-;-;-;-;-;-;-;-;-;-;-;-;-;-;-;-;-;-;-;-;-;-;-;-;-;-;-;-;-;-;-;-;-;-;-;-;-;-;-;-;-;-;-;-;-;-;-;-;-;-;-;-;-;-;-;-;-;-;-;-;-;-;-;-;-;-;-;-;-;-;-;-;-;-;-;-;-;-;-;-;-;-;-;-;-;-	8060	-0.0477917	1	0.162019	0.724102	-0.0888989	1	1874	1948	2275	1714	2029	1698	2140	1664	2069	1893	2428	1677	1562	1575	1665	1579	2227	1540	68.3785	75.2686	75.1305	72.6655	68.9084	70.1322	60.251	67.9165	70.0634	71.6187	75.2249	74.7485	65.8765	67.1583	62.0504	58.5896	63.0034	61.7213
ENSMUSG00000011832	Evi5l	chr8;chr8;chr8;chr8;chr8;chr8;chr8;chr8;chr8;chr8;chr8;chr8;chr8;chr8;chr8;chr8;chr8;chr8;chr8;chr8;chr8;chr8;chr8;chr8;chr8;chr8;chr8;chr8;chr8;chr8;chr8;chr8;chr8;chr8;chr8;chr8;chr8;chr8;chr8;chr8;chr8;chr8;chr8;chr8;chr8;chr8;chr8;chr8;chr8;chr8;chr8;chr8;chr8;chr8;chr8;chr8;chr8;chr8;chr8;chr8;chr8;chr8;chr8;chr8;chr8;chr8;chr8;chr8;chr8;chr8;chr8;chr8;chr8;chr8;chr8;chr8;chr8;chr8;chr8;chr8;chr8;chr8;chr8;chr8;chr8;chr8;chr8;chr8;chr8;chr8;chr8;chr8;chr8;chr8;chr8;chr8;chr8;chr8;chr8;chr8;chr8;chr8;chr8;chr8;chr8;chr8;chr8;chr8;chr8;chr8;chr8;chr8;chr8;chr8;chr8;chr8;chr8;chr8;chr8;chr8;chr8;chr8;chr8;chr8;chr8;chr8;chr8;chr8;chr8;chr8;chr8;chr8	4166567;4166567;4166567;4166574;4166587;4166601;4166739;4183488;4183488;4183488;4183488;4183488;4183488;4183488;4185961;4185961;4185961;4185961;4185961;4185961;4185961;4187188;4187241;4187241;4187241;4187241;4187241;4187241;4187576;4187576;4187576;4187576;4187576;4187576;4187576;4188287;4188287;4188287;4188287;4188287;4188287;4191237;4191237;4191237;4191237;4191237;4191237;4191292;4191585;4191585;4191585;4191585;4191585;4191585;4191585;4193120;4193120;4193120;4193120;4193120;4193120;4193120;4193306;4193306;4193306;4193306;4193306;4193306;4193306;4193549;4200800;4200868;4200868;4200868;4200868;4200868;4200868;4201818;4201934;4201934;4202936;4202936;4202936;4202936;4203375;4203514;4203514;4203514;4203514;4203514;4203619;4205322;4205322;4205322;4205322;4205322;4205322;4205322;4205572;4205572;4205572;4205572;4205572;4205572;4205572;4205729;4205824;4205824;4205824;4205824;4205824;4206056;4206056;4206056;4206056;4206056;4206056;4206056;4206232;4206232;4206232;4206232;4206232;4206249;4206496;4206496;4206496;4206496;4206496;4206496;4206496;4210548	4166763;4166763;4166763;4166763;4166763;4166763;4166763;4183670;4183670;4183670;4183670;4183670;4183670;4183670;4186150;4186150;4186150;4186150;4186150;4186880;4186150;4187465;4187465;4187465;4187465;4187465;4187465;4187465;4188029;4187650;4187650;4187650;4187650;4187650;4187650;4188412;4188412;4188412;4188412;4188412;4188412;4191380;4191380;4191380;4191380;4191380;4191380;4191380;4191674;4191674;4191674;4191674;4191674;4191674;4191674;4193217;4193217;4193217;4193217;4193217;4193217;4193217;4193366;4193366;4193366;4193366;4193366;4193366;4193366;4193701;4200921;4200921;4200921;4201728;4200921;4200921;4200921;4203079;4201966;4201966;4203076;4203076;4203174;4203076;4203642;4203642;4203642;4203642;4203642;4203642;4203642;4205462;4205462;4205462;4205462;4205462;4205462;4205462;4205970;4205727;4205725;4205727;4205727;4205727;4205727;4205970;4205970;4205970;4205970;4205970;4205970;4206340;4206151;4206151;4206151;4206327;4206151;4206151;4206327;4206327;4206327;4206327;4206327;4206327;4206603;4206718;4208042;4208046;4208046;4208226;4208051;4211257	+;+;+;+;+;+;+;+;+;+;+;+;+;+;+;+;+;+;+;+;+;+;+;+;+;+;+;+;+;+;+;+;+;+;+;+;+;+;+;+;+;+;+;+;+;+;+;+;+;+;+;+;+;+;+;+;+;+;+;+;+;+;+;+;+;+;+;+;+;+;+;+;+;+;+;+;+;+;+;+;+;+;+;+;+;+;+;+;+;+;+;+;+;+;+;+;+;+;+;+;+;+;+;+;+;+;+;+;+;+;+;+;+;+;+;+;+;+;+;+;+;+;+;+;+;+;+;+;+;+;+;+	8524	0.00648395	1	-0.185256	0.964652	0.0698605	1	2445	2277	2726	2212	2587	2102	3231	2192	2821	2463	2241	1800	1975	1983	2308	2646	3309	1860	89.2131	87.9808	90.0245	93.7783	87.859	86.8185	90.9678	89.4669	95.5287	93.1837	69.4312	80.2309	83.2946	84.5556	86.0134	98.1811	93.614	74.5465
ENSMUSG00000011837	Snapc2	chr8;chr8;chr8;chr8;chr8;chr8;chr8;chr8;chr8;chr8;chr8;chr8;chr8;chr8;chr8;chr8;chr8;chr8	4253080;4253094;4253419;4254282;4254282;4254282;4254551;4254551;4254551;4254992;4254992;4255071;4255284;4255342;4255481;4255481;4255481;4255481	4253304;4253304;4253651;4254401;4254401;4254401;4254581;4254619;4254619;4255373;4255373;4255121;4255373;4255373;4255632;4255825;4256218;4256220	+;+;+;+;+;+;+;+;+;+;+;+;+;+;+;+;+;+	1769	-0.0528177	1	-0.10752	1	0.121936	1	927	864	877	757	890	735	1114	795	990	841	903	687	644	614	852	799	1140	767	33.8244	33.384	28.9624	32.0932	30.226	30.3576	31.3643	32.4481	33.5248	31.8179	27.977	30.6215	27.1604	26.1811	31.7519	29.6473	32.2514	30.7404
ENSMUSG00000011877	Git1	chr11;chr11;chr11;chr11;chr11;chr11;chr11;chr11;chr11;chr11;chr11;chr11;chr11;chr11;chr11;chr11;chr11;chr11;chr11;chr11;chr11;chr11;chr11;chr11;chr11;chr11;chr11;chr11;chr11;chr11;chr11;chr11;chr11;chr11;chr11;chr11;chr11;chr11;chr11;chr11;chr11;chr11;chr11;chr11;chr11;chr11;chr11;chr11;chr11;chr11;chr11;chr11;chr11;chr11;chr11;chr11;chr11;chr11;chr11;chr11;chr11;chr11;chr11	77493562;77493571;77498965;77498965;77499091;77499517;77499517;77499517;77499739;77499739;77499739;77500348;77500348;77500348;77500647;77500647;77500647;77500988;77501072;77501072;77501072;77502479;77502829;77502829;77502829;77503018;77503018;77503018;77503018;77503356;77503356;77503356;77503356;77503921;77503921;77503921;77504372;77504372;77504372;77504372;77504599;77504599;77504599;77504599;77504868;77504868;77504868;77505136;77505323;77505323;77505323;77505504;77505504;77505504;77505680;77505680;77505880;77505880;77505880;77506179;77506179;77506396;77506396	77493634;77493634;77499098;77499098;77499098;77499629;77499629;77499629;77499844;77499844;77499844;77500565;77500565;77500565;77500741;77500741;77500741;77501114;77501114;77501114;77501114;77503066;77502855;77502855;77502855;77503066;77503115;77503066;77503066;77503428;77504018;77503428;77503428;77504018;77504018;77504018;77504483;77504483;77504483;77504483;77504832;77504732;77504732;77504732;77505085;77505251;77505251;77505251;77505376;77505376;77505376;77505753;77505590;77505590;77505753;77505753;77506039;77506062;77506062;77506242;77506242;77507786;77507786	+;+;+;+;+;+;+;+;+;+;+;+;+;+;+;+;+;+;+;+;+;+;+;+;+;+;+;+;+;+;+;+;+;+;+;+;+;+;+;+;+;+;+;+;+;+;+;+;+;+;+;+;+;+;+;+;+;+;+;+;+;+;+	4838	0.0571671	1	-0.142924	1	0.173113	1	3326	3385	3181	2898	3649	3020	4479	3291	3536	3212	3592	2500	2583	2479	3185	3500	4684	2829	121.359	130.793	105.051	122.861	123.926	124.734	126.105	134.323	119.741	121.521	111.288	111.432	108.937	105.705	118.697	129.869	132.514	113.383
ENSMUSG00000011884	Gltp	chr5;chr5;chr5;chr5;chr5;chr5;chr5;chr5;chr5;chr5;chr5;chr5;chr5;chr5;chr5	114669398;114670083;114670228;114674054;114674054;114674054;114676265;114676322;114676336;114677621;114677621;114677621;114690759;114690759;114690759	114670589;114670589;114670589;114674204;114674185;114674204;114676398;114676398;114676398;114677679;114677679;114677679;114690908;114690941;114690984	-;-;-;-;-;-;-;-;-;-;-;-;-;-;-	1762	0.0556867	1	0.0680046	1	0.260325	1	628	689	610	536	723	607	862	647	555	550	917	526	618	521	666	713	1014	810	22.9144	26.6222	20.1449	22.7239	24.5543	25.0708	24.2693	26.4074	18.7942	20.8084	28.4107	23.4453	26.0638	22.2156	24.8202	26.4562	28.6868	32.4638
ENSMUSG00000011958	Bnip2	chr9;chr9;chr9;chr9;chr9;chr9;chr9;chr9;chr9;chr9;chr9;chr9;chr9;chr9;chr9;chr9;chr9;chr9;chr9;chr9;chr9;chr9;chr9;chr9;chr9;chr9;chr9;chr9;chr9;chr9;chr9;chr9;chr9;chr9;chr9;chr9;chr9;chr9;chr9;chr9;chr9;chr9;chr9;chr9;chr9;chr9;chr9;chr9;chr9;chr9;chr9;chr9;chr9;chr9;chr9;chr9;chr9;chr9	69989466;69989504;69989515;69989517;69995421;69995421;69995421;69995421;69995478;69996118;69996118;69996118;69996118;69996118;69997081;69997081;69997081;69997081;69997081;69997176;69998232;69998248;69999094;69999094;69999094;69999094;69999094;69999094;69999094;70000843;70000843;70000843;70000843;70000843;70000843;70001980;70001980;70001980;70001980;70001980;70001980;70003379;70003379;70003379;70003379;70003379;70003379;70003569;70003569;70003569;70003569;70003569;70003569;70004306;70004306;70007064;70007064;70007064	69989689;69989689;69989689;69989689;69995527;69995527;69995527;69995527;69995527;69996185;69996185;69996185;69996185;69996185;69997257;69997257;69997257;69997257;69997257;69997257;69998306;69998333;69999270;69999270;69999158;69999270;69999270;69999270;69999270;70000945;70000945;70000945;70000945;70000945;70000945;70002111;70002238;70002111;70002111;70002111;70002111;70003465;70003465;70003465;70003465;70003465;70003465;70003637;70003667;70003667;70004007;70003667;70003667;70004763;70004341;70007115;70008255;70008317	+;+;+;+;+;+;+;+;+;+;+;+;+;+;+;+;+;+;+;+;+;+;+;+;+;+;+;+;+;+;+;+;+;+;+;+;+;+;+;+;+;+;+;+;+;+;+;+;+;+;+;+;+;+;+;+;+;+	3455	-0.116292	1	0.119345	1	-0.0966333	1	2051	1997	2513	1674	2192	1728	2520	1669	2218	2024	2503	1764	1927	1997	2018	2052	2526	1957	74.8368	77.1619	82.9903	70.9697	74.4442	71.3712	70.9498	68.1205	75.1091	76.5749	77.5485	78.6263	81.2702	85.1525	75.2058	76.1405	71.4623	78.4342
ENSMUSG00000011960	Ccnt1	chr15;chr15;chr15;chr15;chr15;chr15;chr15;chr15;chr15;chr15;chr15;chr15;chr15;chr15;chr15;chr15;chr15;chr15;chr15;chr15;chr15;chr15;chr15;chr15;chr15;chr15;chr15;chr15;chr15;chr15;chr15;chr15;chr15;chr15;chr15;chr15;chr15;chr15;chr15;chr15;chr15;chr15;chr15;chr15;chr15;chr15;chr15;chr15;chr15;chr15;chr15;chr15;chr15;chr15;chr15	98538689;98538699;98542755;98543211;98543211;98544139;98544340;98544567;98546524;98546524;98546524;98546524;98546524;98546524;98546745;98546745;98546745;98546745;98546745;98548652;98548666;98548666;98548666;98548666;98548666;98551914;98551914;98551914;98551914;98551914;98551914;98554601;98554601;98554601;98554601;98554601;98554601;98558598;98560197;98560197;98560197;98560197;98560197;98565047;98565047;98565047;98565047;98565047;98565047;98567476;98567476;98567476;98567476;98567476;98570871	98544608;98539115;98543020;98544608;98544608;98544608;98544608;98544608;98546594;98546594;98546594;98546594;98546594;98546594;98546908;98547020;98546908;98546908;98546908;98548711;98548711;98548711;98548711;98548711;98548711;98551976;98551976;98551976;98551976;98551976;98551976;98554661;98554661;98554685;98554661;98554661;98554661;98560325;98560325;98560325;98560325;98560325;98560325;98565128;98565128;98565139;98565128;98565128;98565128;98567545;98567680;98567636;98567636;98568283;98570923	-;-;-;-;-;-;-;-;-;-;-;-;-;-;-;-;-;-;-;-;-;-;-;-;-;-;-;-;-;-;-;-;-;-;-;-;-;-;-;-;-;-;-;-;-;-;-;-;-;-;-;-;-;-;-	9157	-0.107646	1	-0.0688839	1	-0.136445	1	2962	2968	3423	2484	2988	2540	3724	2686	3378	2910	3255	2301	3060	2852	2893	2949	3718	2782	108.077	114.68	113.043	105.31	101.478	104.909	104.848	109.63	114.391	110.095	100.847	102.562	129.054	121.61	107.815	109.424	105.185	111.499
ENSMUSG00000012017	Scarf2	chr16;chr16;chr16;chr16;chr16;chr16;chr16;chr16;chr16;chr16;chr16	17797282;17802367;17802516;17802780;17803382;17803737;17804306;17804486;17804809;17806349;17806752	17797527;17802425;17802617;17803299;17803600;17803865;17804409;17804603;17804924;17806501;17808287	+;+;+;+;+;+;+;+;+;+;+	3302	-0.427031	1	-0.356189	1	0.339017	1	18	14	15	10	6	16	23	12	27	12	22	10	16	6	8	18	18	9	0.656784	0.540945	0.495366	0.423953	0.203771	0.660845	0.647558	0.489782	0.914312	0.454001	0.681609	0.445727	0.674791	0.255841	0.29814	0.667899	0.509233	0.360709
ENSMUSG00000012042	4930579F01Rik	chr3;chr3;chr3;chr3;chr3;chr3;chr3;chr3;chr3;chr3;chr3;chr3;chr3;chr3;chr3;chr3;chr3;chr3;chr3	138164078;138164135;138165817;138165817;138173522;138173522;138174712;138174712;138176458;138176458;138179498;138179498;138183584;138183584;138183733;138186144;138186261;138188389;138193595	138164535;138164535;138165860;138165860;138173723;138173723;138174793;138174793;138176601;138176601;138179562;138179562;138183790;138183790;138183790;138186673;138186713;138188478;138193825	-;-;-;-;-;-;-;-;-;-;-;-;-;-;-;-;-;-;-	2093	0	1	0	1	1.82459	1	0	0	0	0	0	0	0	0	0	0	0	0	0	0	0	0	0	1	0	0	0	0	0	0	0	0	0	0	0	0	0	0	0	0	0	0.0400788
ENSMUSG00000012076	Brms1l	chr12;chr12;chr12;chr12;chr12;chr12;chr12;chr12;chr12;chr12	55836366;55841571;55844396;55845284;55860091;55861088;55861390;55863134;55865951;55868162	55836645;55841661;55844523;55845363;55860187;55861171;55861454;55863173;55866077;55869735	+;+;+;+;+;+;+;+;+;+	2566	-0.0165034	1	0.11747	1	-0.0954821	1	1432	1424	1811	1326	1584	1338	1806	1188	1756	1558	1844	1262	1325	1355	1523	1411	1985	1269	52.2508	55.0218	59.8072	56.2161	53.7954	55.2632	50.8474	48.4884	59.4642	58.9445	57.1312	56.2508	55.8812	57.7775	56.7584	52.3559	56.1571	50.86
ENSMUSG00000012114	Med15	chr16;chr16;chr16;chr16;chr16;chr16;chr16;chr16;chr16;chr16;chr16;chr16;chr16;chr16;chr16;chr16;chr16;chr16;chr16;chr16;chr16;chr16;chr16;chr16;chr16;chr16;chr16;chr16;chr16;chr16;chr16;chr16;chr16;chr16;chr16	17651221;17651221;17652709;17652709;17653191;17653191;17653445;17653445;17653925;17653925;17655014;17655014;17655147;17655147;17655444;17655444;17655678;17655678;17663377;17671545;17671545;17673069;17673069;17674405;17674405;17680549;17680549;17683159;17683159;17685453;17685453;17697607;17697607;17722756;17722756	17652263;17652263;17652807;17652807;17653357;17653357;17653605;17653605;17653991;17653991;17655077;17655077;17655281;17655281;17655571;17655571;17655805;17655805;17663496;17671673;17671673;17673398;17673398;17674658;17674658;17680761;17680761;17683188;17683188;17685504;17685504;17697694;17697694;17722930;17722930	-;-;-;-;-;-;-;-;-;-;-;-;-;-;-;-;-;-;-;-;-;-;-;-;-;-;-;-;-;-;-;-;-;-;-	3383	-0.0295848	1	-0.154745	0.889184	0.156368	1	1270	1187	1364	1085	1318	1058	1723	1256	1288	1186	1357	938	1005	969	1139	1376	1648	1070	46.3397	45.8644	45.0453	45.9989	44.7616	43.6984	48.5105	51.2639	43.6161	44.8704	42.0429	41.8092	42.3853	41.3184	42.4477	51.0572	46.6231	42.8843
ENSMUSG00000012117	Dhdds	chr4;chr4;chr4;chr4;chr4;chr4;chr4;chr4;chr4;chr4;chr4;chr4;chr4;chr4;chr4;chr4;chr4;chr4;chr4;chr4;chr4;chr4;chr4;chr4;chr4;chr4;chr4;chr4;chr4;chr4;chr4;chr4;chr4;chr4;chr4;chr4;chr4;chr4;chr4;chr4;chr4;chr4;chr4;chr4;chr4;chr4;chr4;chr4;chr4;chr4;chr4;chr4;chr4;chr4;chr4;chr4;chr4;chr4;chr4;chr4;chr4;chr4;chr4;chr4;chr4;chr4;chr4;chr4;chr4;chr4;chr4;chr4;chr4;chr4;chr4;chr4;chr4;chr4;chr4;chr4;chr4	133969028;133969057;133969058;133969063;133969175;133970193;133970921;133970949;133970981;133971243;133980124;133980124;133980124;133980124;133980124;133980124;133980124;133980124;133980124;133980194;133982800;133982800;133982800;133982800;133982800;133982800;133982800;133982800;133982800;133982800;133991279;133991279;133991279;133991279;133991279;133991279;133991279;133991279;133992464;133992464;133992464;133992464;133992464;133992464;133992464;133992464;133992464;133994162;133994162;133994162;133994162;133994162;133994162;133994162;133994162;133994162;133994162;133996606;133996606;133996822;133996822;133996822;133996822;133996822;133996822;133996822;133996822;133996822;134000269;134000269;134000269;134000269;134000269;134000269;134000269;134000269;134000725;134000725;134000725;134000725;134000867	133971253;133971253;133971253;133971253;133971253;133971256;133971253;133971253;133971253;133971253;133980231;133980231;133980231;133980231;133980231;133980231;133980231;133980610;133980231;133980231;133982914;133982914;133982914;133982914;133982914;133982914;133982914;133982914;133982914;133982914;133991380;133991380;133991380;133991380;133991380;133991380;133991380;133991380;133992580;133992580;133992580;133992580;133992580;133992580;133992580;133992580;133992580;133994304;133994304;133994304;133994199;133994304;133994304;133994304;133994329;133994304;133994304;133996735;133996731;133996924;133996938;133996938;133996938;133996938;133996938;133996938;133996938;133996938;134000393;134000393;134000393;134000393;134000393;134000393;134000339;134000393;134000871;134000871;134000887;134000890;134000918	-;-;-;-;-;-;-;-;-;-;-;-;-;-;-;-;-;-;-;-;-;-;-;-;-;-;-;-;-;-;-;-;-;-;-;-;-;-;-;-;-;-;-;-;-;-;-;-;-;-;-;-;-;-;-;-;-;-;-;-;-;-;-;-;-;-;-;-;-;-;-;-;-;-;-;-;-;-;-;-;-	3784	-0.0025488	1	-0.0789449	1	0.0591723	1	1652	1383	1880	1413	1708	1397	2250	1567	1702	1570	1892	1279	1354	1297	1533	1649	2033	1447	60.2781	53.4376	62.0859	59.9045	58.0067	57.7	63.348	63.9574	57.6355	59.3985	58.6184	57.0085	57.1042	55.3044	57.1311	61.187	57.515	57.994
ENSMUSG00000012123	Crybg2	chr4;chr4;chr4;chr4;chr4;chr4;chr4;chr4;chr4;chr4;chr4;chr4;chr4;chr4;chr4;chr4;chr4;chr4;chr4;chr4;chr4;chr4;chr4;chr4;chr4;chr4;chr4;chr4;chr4;chr4;chr4;chr4;chr4;chr4;chr4;chr4;chr4;chr4;chr4;chr4;chr4;chr4;chr4;chr4;chr4;chr4;chr4;chr4;chr4;chr4;chr4;chr4;chr4;chr4;chr4;chr4;chr4;chr4;chr4;chr4;chr4;chr4;chr4;chr4;chr4;chr4	134065912;134068452;134072430;134072430;134075311;134075441;134075699;134078838;134078838;134078919;134080336;134080336;134080336;134080780;134080780;134081089;134081089;134081089;134081353;134081353;134081353;134081729;134081729;134081729;134081956;134081956;134082312;134082312;134082315;134082350;134082415;134082415;134082415;134082436;134082575;134082575;134082575;134082575;134082575;134082575;134087486;134087486;134087486;134087486;134087486;134087486;134088793;134088793;134088793;134088793;134088793;134089272;134089272;134089272;134089272;134090815;134091078;134091078;134091150;134092050;134092050;134092050;134092319;134092319;134092319;134092319	134065954;134068536;134072725;134074935;134075358;134075553;134075828;134078977;134078977;134078977;134080462;134080462;134080462;134080815;134080815;134081225;134081225;134081225;134081479;134081479;134081479;134081868;134081868;134081868;134082082;134082082;134082447;134082447;134082447;134082447;134082447;134082447;134082447;134082474;134082888;134082687;134082687;134082687;134082686;134082687;134087615;134087615;134087615;134087502;134087615;134087615;134089057;134088932;134088932;134088932;134088932;134089493;134091236;134089395;134089395;134091236;134091096;134091236;134091236;134092209;134092209;134092209;134092496;134092386;134092501;134092504	+;+;+;+;+;+;+;+;+;+;+;+;+;+;+;+;+;+;+;+;+;+;+;+;+;+;+;+;+;+;+;+;+;+;+;+;+;+;+;+;+;+;+;+;+;+;+;+;+;+;+;+;+;+;+;+;+;+;+;+;+;+;+;+;+;+	6942	0.59865	1	0.140293	1	-0.221799	1	4	1	2	2	5	3	3	2	2	3	1	3	1	3	1	1	2	2	0.145952	0.0386389	0.0660488	0.0847905	0.169809	0.123908	0.084464	0.0816304	0.0677268	0.1135	0.0309822	0.133718	0.0421745	0.127921	0.0372675	0.0371055	0.0565814	0.0801576
ENSMUSG00000012126	Ubxn11	chr4;chr4;chr4;chr4;chr4;chr4;chr4;chr4;chr4;chr4;chr4;chr4;chr4;chr4;chr4;chr4;chr4;chr4;chr4;chr4;chr4;chr4;chr4;chr4;chr4;chr4;chr4;chr4;chr4;chr4;chr4;chr4;chr4;chr4;chr4;chr4;chr4;chr4;chr4;chr4;chr4;chr4;chr4;chr4;chr4;chr4;chr4;chr4;chr4;chr4;chr4;chr4;chr4;chr4;chr4;chr4;chr4;chr4;chr4;chr4;chr4;chr4;chr4;chr4;chr4;chr4;chr4;chr4;chr4;chr4;chr4;chr4;chr4;chr4;chr4;chr4;chr4;chr4;chr4;chr4;chr4;chr4;chr4;chr4;chr4	134102570;134102583;134102603;134102605;134102615;134102618;134102619;134108252;134108252;134108252;134108252;134108252;134108349;134109091;134109091;134109091;134109091;134109091;134109094;134109560;134109560;134109560;134109560;134109560;134109560;134112515;134112515;134112515;134112515;134112527;134112915;134112915;134112915;134112915;134112915;134113357;134113357;134113357;134113357;134116031;134116031;134116031;134116031;134116031;134116031;134123388;134123392;134123392;134123392;134123392;134123392;134123469;134123842;134123842;134123842;134123842;134123842;134123842;134124051;134124834;134124834;134124834;134124834;134124834;134125066;134125066;134125066;134125066;134125066;134125066;134125927;134126207;134126207;134126207;134126207;134126366;134126366;134126366;134126366;134126366;134126586;134126586;134126586;134126586;134126644	134102648;134102648;134102648;134102648;134102648;134102648;134102648;134108355;134108355;134108355;134108355;134108355;134108355;134109119;134109119;134109119;134109119;134109119;134109119;134109645;134109658;134110194;134109658;134109658;134109658;134112609;134112609;134112609;134112609;134112609;134112946;134112969;134112969;134112969;134112969;134113433;134113433;134113433;134113433;134116157;134116126;134116157;134116157;134116157;134116157;134123598;134123603;134123603;134123603;134123603;134123603;134123603;134123919;134123919;134123919;134124954;134123919;134123919;134124140;134124954;134124888;134124954;134124954;134124954;134125169;134125169;134125169;134125774;134125169;134125165;134126280;134126280;134126280;134126280;134126280;134126500;134126506;134126506;134126506;134126506;134126775;134126775;134127593;134126776;134126774	+;+;+;+;+;+;+;+;+;+;+;+;+;+;+;+;+;+;+;+;+;+;+;+;+;+;+;+;+;+;+;+;+;+;+;+;+;+;+;+;+;+;+;+;+;+;+;+;+;+;+;+;+;+;+;+;+;+;+;+;+;+;+;+;+;+;+;+;+;+;+;+;+;+;+;+;+;+;+;+;+;+;+;+;+	4742	0.108623	1	0.0790507	1	-0.523601	1	22	29	41	28	28	35	40	24	46	43	29	32	22	30	38	21	35	18	0.802735	1.12053	1.354	1.18707	0.950929	1.4456	1.12619	0.979564	1.55772	1.62684	0.898485	1.42633	0.927838	1.27921	1.41617	0.779215	0.990175	0.721418
ENSMUSG00000012187	Mogat1	chr1;chr1;chr1;chr1;chr1;chr1;chr1;chr1;chr1;chr1;chr1;chr1;chr1;chr1;chr1;chr1;chr1;chr1;chr1;chr1;chr1;chr1;chr1;chr1;chr1;chr1;chr1	78510991;78511160;78511169;78511812;78511867;78511868;78511868;78522685;78522685;78522685;78522685;78522690;78523574;78523574;78523574;78523574;78527570;78527570;78527570;78527570;78529053;78529053;78529053;78537628;78537944;78537944;78537944	78511088;78511221;78511221;78512055;78512055;78512055;78512055;78522837;78522863;78522863;78522863;78522863;78523778;78523778;78523778;78523778;78527744;78527744;78527695;78527744;78529252;78529252;78529235;78537792;78538173;78538173;78538171	+;+;+;+;+;+;+;+;+;+;+;+;+;+;+;+;+;+;+;+;+;+;+;+;+;+;+	1558	2.6834	1	-1.805	1	1.81202	1	0	0	0	0	2	0	1	0	0	0	0	0	0	0	0	0	0	1	0	0	0	0	0.0679235	0	0.0281547	0	0	0	0	0	0	0	0	0	0	0.0400788
ENSMUSG00000012211	Tex22	chr12;chr12;chr12;chr12;chr12;chr12;chr12;chr12;chr12;chr12;chr12	113074502;113074502;113074756;113074778;113075105;113075244;113075244;113075244;113088480;113088480;113088480	113075001;113075001;113074859;113074993;113075436;113075371;113075436;113075436;113088917;113088914;113088916	+;+;+;+;+;+;+;+;+;+;+	1270	0.101766	1	0	1	5.12548e-15	1	0	1	1	1	0	1	0	0	0	0	0	0	0	0	0	0	0	0	0	0.0386389	0.0330244	0.0423953	0	0.0413028	0	0	0	0	0	0	0	0	0	0	0	0
ENSMUSG00000012282	Wnt8a	chr18;chr18;chr18;chr18;chr18;chr18	34542313;34542522;34542844;34544782;34545502;34547094	34542436;34542555;34542982;34544907;34545644;34548273	+;+;+;+;+;+	1746	0	1	0	1	5.12548e-15	1	0	0	0	0	0	0	0	0	0	0	0	0	0	0	0	0	0	0	0	0	0	0	0	0	0	0	0	0	0	0	0	0	0	0	0	0
ENSMUSG00000012296	Tjap1	chr17;chr17;chr17;chr17;chr17;chr17;chr17;chr17;chr17;chr17;chr17;chr17;chr17;chr17;chr17;chr17;chr17;chr17;chr17;chr17;chr17;chr17;chr17;chr17;chr17;chr17;chr17;chr17;chr17;chr17	46257851;46257851;46257851;46259937;46259937;46259937;46260095;46260095;46260095;46261136;46261136;46261136;46261419;46261419;46261419;46262402;46262402;46262402;46263689;46263689;46263689;46264883;46264883;46264883;46271800;46282346;46282346;46282960;46282960;46282960	46259483;46259483;46259483;46260020;46260020;46260020;46260202;46260202;46260202;46261202;46261202;46261202;46261580;46261580;46261580;46262430;46262430;46262430;46263810;46263813;46263813;46264978;46264978;46264978;46271929;46282439;46282439;46283026;46283026;46283026	-;-;-;-;-;-;-;-;-;-;-;-;-;-;-;-;-;-;-;-;-;-;-;-;-;-;-;-;-;-	2595	0.0866981	1	-0.222101	1	0.201902	1	456	519	476	448	510	468	682	613	493	447	590	378	374	375	518	560	665	480	16.6385	20.0536	15.7196	18.9931	17.3205	19.3297	19.2015	25.0197	16.6947	16.9115	18.2795	16.8485	15.7732	15.9901	19.3046	20.7791	18.8133	19.2378
ENSMUSG00000012350	Ehf	chr2;chr2;chr2;chr2;chr2;chr2;chr2;chr2;chr2;chr2;chr2;chr2;chr2;chr2;chr2;chr2;chr2;chr2;chr2;chr2;chr2;chr2;chr2;chr2;chr2;chr2;chr2;chr2;chr2;chr2;chr2;chr2;chr2;chr2;chr2;chr2;chr2;chr2;chr2;chr2;chr2;chr2;chr2;chr2;chr2;chr2;chr2;chr2;chr2;chr2	103263433;103264025;103266511;103266708;103266967;103266967;103266967;103266967;103267076;103268158;103268158;103268158;103268158;103268158;103273885;103273885;103273885;103273885;103274054;103274054;103274054;103274054;103274054;103274103;103276772;103276772;103276772;103276772;103276772;103276797;103279104;103279518;103279518;103279518;103279518;103279518;103279518;103283521;103283521;103283521;103283521;103283521;103283521;103283521;103290711;103299515;103302775;103303055;103303055;103303055	103266871;103266871;103266871;103266871;103267162;103267162;103267162;103267162;103267162;103268220;103268220;103268220;103268220;103268220;103273953;103273953;103273953;103273953;103274122;103274251;103274122;103274122;103274122;103274122;103276834;103276834;103276834;103276834;103276834;103276834;103279763;103279763;103279763;103279763;103279763;103279763;103279763;103283620;103283620;103283620;103283620;103283760;103283620;103283620;103290937;103299565;103302920;103303167;103303166;103303278	-;-;-;-;-;-;-;-;-;-;-;-;-;-;-;-;-;-;-;-;-;-;-;-;-;-;-;-;-;-;-;-;-;-;-;-;-;-;-;-;-;-;-;-;-;-;-;-;-;-	5576	-0.576391	1	0.528876	1	-0.399392	1	6	2	5	1	6	1	6	1	10	8	6	8	4	10	3	7	3	5	0.218928	0.0772778	0.165122	0.0423953	0.203771	0.0413028	0.168928	0.0408152	0.338634	0.302667	0.185893	0.356582	0.168698	0.426402	0.111803	0.259738	0.0848721	0.200394
ENSMUSG00000012396	Nanog	chr6;chr6;chr6;chr6;chr6;chr6;chr6;chr6;chr6;chr6;chr6;chr6;chr6;chr6	122707489;122707565;122707568;122707812;122707812;122711538;122711538;122711538;122712629;122712629;122712629;122713142;122713142;122713142	122707516;122707608;122707933;122707933;122707933;122711803;122711803;122711803;122712715;122712715;122712715;122714633;122714633;122714633	+;+;+;+;+;+;+;+;+;+;+;+;+;+	2242	0.362247	1	0.416933	1	0.0562865	1	4	3	3	1	5	6	6	2	6	4	7	6	3	2	4	7	2	2	0.145952	0.115917	0.0990732	0.0423953	0.169809	0.247817	0.168928	0.0816304	0.203181	0.151334	0.216876	0.267436	0.126523	0.0852804	0.14907	0.259738	0.0565814	0.0801576
ENSMUSG00000012405	Rpl15	chr14;chr14;chr14;chr14;chr14;chr14;chr14;chr14;chr14;chr14;chr14;chr14;chr14;chr14;chr14;chr14;chr14;chr14;chr14	18267823;18268946;18268946;18268960;18269304;18269907;18269907;18269907;18269907;18269907;18270279;18270279;18270279;18270279;18270279;18270823;18270845;18270959;18271219	18269316;18269316;18269316;18269316;18269316;18270043;18270043;18270043;18270043;18270043;18270460;18270460;18270626;18270460;18270460;18271029;18270970;18271067;18271391	-;-;-;-;-;-;-;-;-;-;-;-;-;-;-;-;-;-;-	2397	-0.0284112	1	-0.106043	1	0.0831537	1	16807	14984	17729	13575	17686	13723	22512	14665	17757	15041	18196	12812	11859	12680	15578	15425	20577	14051	613.253	578.965	585.49	575.516	600.648	566.798	633.818	598.555	601.313	569.053	563.753	571.066	500.147	540.678	580.553	572.352	582.138	563.147
ENSMUSG00000012422	Tmem167	chr13;chr13;chr13;chr13;chr13;chr13;chr13;chr13;chr13;chr13;chr13;chr13;chr13;chr13	90089123;90089734;90089762;90098362;90098362;90098362;90100908;90100908;90100908;90103288;90104375;90119340;90128741;90143057	90089783;90089783;90089783;90098471;90098471;90098471;90100942;90100942;90100942;90104661;90112257;90119406;90128853;90143907	+;+;+;+;+;+;+;+;+;+;+;+;+;+	10807	0.00785304	1	0.193709	0.649912	-0.0781488	1	3657	3544	4032	3017	4220	3254	4529	3134	3568	3400	4962	3318	3588	3467	3948	3540	4605	4025	133.437	136.936	133.154	127.906	143.319	134.399	127.513	127.915	120.825	128.634	153.734	147.892	151.322	147.834	147.132	131.353	130.279	161.317
ENSMUSG00000012428	Steap4	chr5;chr5;chr5;chr5;chr5	7960457;7975439;7976495;7978408;7980295	7960541;7975896;7977022;7978572;7982213	+;+;+;+;+	3155	-0.272386	1	-1.04588	1	0.575428	1	0	1	3	0	2	1	2	0	3	1	0	1	1	2	2	4	4	1	0	0.0386389	0.0990732	0	0.0679235	0.0413028	0.0563094	0	0.10159	0.0378334	0	0.0445727	0.0421745	0.0852804	0.074535	0.148422	0.113163	0.0400788
ENSMUSG00000012429	Mplkip	chr13;chr13	17695413;17696842	17695820;17699105	+;+	2672	0.0306335	1	0.244459	0.617383	-0.0582504	1	443	452	597	402	529	473	577	408	545	492	720	444	446	470	471	451	611	504	16.1642	17.4648	19.7156	17.0429	17.9658	19.5362	16.2453	16.6526	18.4556	18.614	22.3072	19.7903	18.8098	20.0409	17.553	16.7346	17.2856	20.1997
ENSMUSG00000012443	Kif11	chr19;chr19;chr19;chr19;chr19;chr19;chr19;chr19;chr19;chr19;chr19;chr19;chr19;chr19;chr19;chr19;chr19;chr19;chr19;chr19;chr19;chr19	37376403;37384240;37384542;37384732;37387017;37387311;37390312;37390649;37393685;37398119;37402205;37403461;37404114;37406994;37409476;37409726;37410527;37411331;37413121;37416490;37417901;37420259	37376667;37384372;37384639;37384810;37387202;37387435;37390402;37390891;37393780;37398207;37402292;37403649;37404321;37407166;37409601;37409884;37410633;37411610;37413343;37416632;37418017;37421859	+;+;+;+;+;+;+;+;+;+;+;+;+;+;+;+;+;+;+;+;+;+	4819	0.0649506	1	0.30741	0.386902	0.00806161	1	6974	6364	6586	5139	8047	6286	8479	6133	6558	6332	11322	6494	7685	7431	8397	7994	11042	8740	254.467	245.898	217.499	217.869	273.29	259.629	238.724	250.32	222.076	239.561	350.781	289.455	324.111	316.859	312.935	296.621	312.386	350.289
ENSMUSG00000012483	Rpa3	chr6;chr6;chr6;chr6;chr6;chr6	8255936;8256695;8257221;8257687;8259000;8259000	8256247;8256803;8257761;8257761;8259140;8259173	-;-;-;-;-;-	1136	-0.0195273	1	0.18079	1	0.0344379	1	484	508	586	425	569	448	714	439	548	473	794	485	533	577	587	585	780	672	17.6602	19.6286	19.3523	18.018	19.3242	18.5037	20.1024	17.9179	18.5572	17.8952	24.5999	21.6178	22.479	24.6034	21.876	21.7067	22.0668	26.9329
ENSMUSG00000012519	Mlkl	chr8;chr8;chr8;chr8;chr8;chr8;chr8;chr8;chr8;chr8;chr8;chr8;chr8;chr8;chr8;chr8;chr8;chr8;chr8;chr8;chr8;chr8;chr8;chr8;chr8;chr8;chr8;chr8;chr8	111311797;111311800;111311802;111314941;111314965;111314965;111315493;111315493;111315493;111315908;111316363;111316363;111319378;111319378;111319717;111319717;111322703;111322703;111327815;111327815;111331817;111331817;111331817;111333322;111333322;111333322;111337706;111337824;111337824	111312077;111312077;111312077;111315105;111315105;111315105;111315542;111315542;111315542;111316119;111316514;111316514;111319453;111319453;111319852;111319852;111322800;111322800;111327998;111327998;111331890;111331890;111331890;111333752;111333754;111333754;111337793;111338177;111338177	-;-;-;-;-;-;-;-;-;-;-;-;-;-;-;-;-;-;-;-;-;-;-;-;-;-;-;-;-	2303	-1.1072	1	-0.369384	1	-0.156836	1	10	6	3	0	4	4	5	4	4	5	1	3	3	6	7	5	10	2	0.36488	0.231833	0.0990732	0	0.135847	0.165211	0.140773	0.163261	0.135454	0.189167	0.0309822	0.133718	0.126523	0.255841	0.260873	0.185527	0.282907	0.0801576
ENSMUSG00000012520	Phox2b	chr5;chr5;chr5;chr5;chr5	67094399;67097044;67097676;67098701;67098701	67096622;67097863;67097863;67099057;67099301	-;-;-;-;-	3645	0	1	0	1	5.12548e-15	1	0	0	0	0	0	0	0	0	0	0	0	0	0	0	0	0	0	0	0	0	0	0	0	0	0	0	0	0	0	0	0	0	0	0	0	0
ENSMUSG00000012535	Tnpo3	chr6;chr6;chr6;chr6;chr6;chr6;chr6;chr6;chr6;chr6;chr6;chr6;chr6;chr6;chr6;chr6;chr6;chr6;chr6;chr6;chr6;chr6;chr6;chr6;chr6;chr6;chr6;chr6;chr6;chr6;chr6;chr6;chr6;chr6;chr6;chr6;chr6;chr6;chr6;chr6;chr6;chr6;chr6;chr6;chr6;chr6;chr6;chr6;chr6;chr6;chr6;chr6;chr6;chr6;chr6;chr6;chr6;chr6;chr6;chr6;chr6;chr6;chr6;chr6;chr6;chr6;chr6;chr6;chr6;chr6;chr6;chr6;chr6;chr6;chr6;chr6;chr6;chr6;chr6;chr6;chr6;chr6;chr6;chr6;chr6;chr6;chr6;chr6;chr6;chr6;chr6;chr6;chr6;chr6;chr6;chr6;chr6;chr6;chr6;chr6;chr6;chr6;chr6;chr6;chr6;chr6;chr6;chr6	29540827;29540827;29540982;29541571;29543263;29543263;29543263;29543263;29551852;29551852;29551852;29551852;29554795;29554795;29554795;29554795;29554883;29555153;29555153;29555153;29555153;29556978;29556978;29556978;29556978;29556978;29558752;29558752;29558752;29558752;29560082;29560082;29560082;29560082;29561360;29561360;29561360;29562858;29562858;29562858;29564877;29565171;29565171;29565171;29565664;29565664;29565664;29568434;29568854;29568854;29568854;29568854;29571036;29571036;29571036;29571036;29572586;29572586;29572586;29572586;29575006;29575006;29575006;29575006;29578463;29578463;29578463;29578463;29578552;29579521;29579521;29579521;29579521;29579521;29580053;29582166;29582166;29582166;29582166;29582166;29583343;29586038;29586038;29586038;29586038;29586038;29588023;29588023;29588023;29588023;29588023;29588023;29589029;29589029;29589029;29589029;29589029;29589029;29589088;29599540;29601958;29609366;29609366;29609366;29609366;29609366;29609366;29609366	29541866;29541866;29541866;29541866;29543360;29543360;29543360;29543360;29551964;29551964;29551964;29551964;29554962;29554980;29554980;29554962;29555309;29555309;29555309;29555309;29555309;29557065;29557072;29557072;29557072;29557072;29558868;29558868;29558868;29558868;29560222;29560094;29560222;29560222;29561420;29561420;29561420;29562934;29562934;29562934;29565855;29565262;29565262;29565262;29565855;29565855;29565855;29571519;29568993;29568993;29568993;29568993;29571127;29571127;29571127;29571127;29572693;29572693;29572693;29572693;29575152;29575152;29575152;29575152;29578601;29578601;29578601;29578601;29578601;29579696;29579696;29579696;29579696;29579696;29582309;29582386;29582309;29582309;29582309;29582309;29586194;29586194;29586194;29586194;29586194;29586194;29588096;29588096;29588096;29588096;29588096;29588096;29589229;29589229;29589229;29589229;29589229;29589229;29589229;29599698;29602023;29609613;29609634;29609819;29609623;29609811;29609607;29609887	-;-;-;-;-;-;-;-;-;-;-;-;-;-;-;-;-;-;-;-;-;-;-;-;-;-;-;-;-;-;-;-;-;-;-;-;-;-;-;-;-;-;-;-;-;-;-;-;-;-;-;-;-;-;-;-;-;-;-;-;-;-;-;-;-;-;-;-;-;-;-;-;-;-;-;-;-;-;-;-;-;-;-;-;-;-;-;-;-;-;-;-;-;-;-;-;-;-;-;-;-;-;-;-;-;-;-;-	13100	-0.0373609	1	0.0380083	1	-0.0189688	1	5882	5720	6455	5059	6053	5138	7370	5277	6193	5550	7214	4842	5394	4948	5838	5746	7592	5477	214.622	221.014	213.173	214.478	205.57	212.214	207.5	215.382	209.716	209.976	223.506	215.821	227.489	210.984	217.568	213.208	214.783	219.512
ENSMUSG00000012609	Ttll5	chr12;chr12;chr12;chr12;chr12;chr12;chr12;chr12;chr12;chr12;chr12;chr12;chr12;chr12;chr12;chr12;chr12;chr12;chr12;chr12;chr12;chr12;chr12;chr12;chr12;chr12;chr12;chr12;chr12;chr12;chr12;chr12;chr12;chr12;chr12;chr12;chr12;chr12;chr12;chr12;chr12;chr12;chr12;chr12;chr12;chr12;chr12;chr12;chr12;chr12;chr12;chr12;chr12;chr12;chr12;chr12;chr12;chr12;chr12;chr12;chr12;chr12;chr12;chr12;chr12;chr12;chr12;chr12;chr12;chr12;chr12;chr12;chr12;chr12;chr12;chr12;chr12;chr12;chr12;chr12;chr12;chr12;chr12;chr12;chr12;chr12;chr12;chr12;chr12;chr12;chr12;chr12;chr12;chr12;chr12;chr12;chr12;chr12;chr12;chr12;chr12;chr12;chr12;chr12;chr12;chr12;chr12;chr12;chr12;chr12;chr12;chr12;chr12;chr12;chr12;chr12;chr12;chr12;chr12;chr12;chr12;chr12;chr12;chr12;chr12;chr12;chr12;chr12;chr12;chr12;chr12;chr12;chr12;chr12;chr12;chr12;chr12;chr12;chr12;chr12;chr12;chr12;chr12;chr12;chr12;chr12;chr12;chr12;chr12;chr12;chr12;chr12;chr12;chr12;chr12;chr12;chr12;chr12;chr12;chr12;chr12;chr12;chr12;chr12;chr12;chr12;chr12;chr12;chr12;chr12;chr12;chr12;chr12;chr12;chr12;chr12;chr12;chr12;chr12;chr12;chr12;chr12;chr12;chr12;chr12;chr12;chr12;chr12;chr12;chr12;chr12;chr12;chr12;chr12;chr12;chr12;chr12;chr12;chr12;chr12;chr12;chr12;chr12;chr12;chr12;chr12;chr12;chr12;chr12;chr12;chr12;chr12;chr12;chr12;chr12;chr12;chr12;chr12;chr12;chr12;chr12;chr12;chr12;chr12;chr12;chr12;chr12;chr12;chr12;chr12;chr12;chr12;chr12;chr12;chr12;chr12;chr12;chr12;chr12;chr12;chr12;chr12;chr12;chr12;chr12;chr12;chr12;chr12;chr12;chr12;chr12;chr12;chr12;chr12;chr12;chr12;chr12;chr12;chr12;chr12;chr12;chr12;chr12;chr12;chr12;chr12;chr12;chr12;chr12;chr12;chr12;chr12;chr12;chr12;chr12;chr12;chr12;chr12;chr12;chr12;chr12;chr12;chr12;chr12;chr12;chr12;chr12;chr12;chr12;chr12;chr12;chr12;chr12;chr12;chr12;chr12;chr12;chr12;chr12;chr12;chr12;chr12;chr12;chr12;chr12;chr12;chr12	85824659;85824673;85824707;85824710;85824968;85824969;85824978;85824978;85824985;85825021;85825021;85825075;85826453;85826453;85826453;85826453;85826453;85826453;85826453;85826453;85826453;85826453;85826453;85826484;85831895;85831895;85831895;85831895;85831895;85831895;85831895;85831895;85831895;85831895;85831895;85831895;85831895;85843778;85843778;85843778;85843778;85843778;85843778;85843778;85843778;85843778;85843778;85843778;85843778;85843778;85843946;85843946;85845247;85845247;85845247;85845247;85845247;85845247;85845247;85845247;85845247;85845247;85845247;85849251;85849251;85849251;85849251;85849251;85849251;85849251;85849251;85849251;85849251;85849251;85857380;85857380;85857380;85857380;85857380;85857380;85857380;85857380;85857380;85857380;85863564;85863564;85863564;85863564;85863564;85863564;85863564;85863564;85863564;85864525;85864525;85864525;85864525;85864525;85864525;85864525;85864525;85864525;85865522;85876491;85876491;85876491;85876491;85876491;85876491;85876491;85876491;85878387;85878387;85878387;85878387;85878387;85878387;85878387;85878387;85878986;85879368;85879368;85879368;85879368;85879368;85879368;85879368;85879368;85883304;85889159;85889159;85889159;85889159;85889159;85889159;85889159;85891021;85891021;85891021;85891021;85891021;85891021;85891021;85891021;85892116;85892116;85892116;85892116;85892116;85892116;85892116;85892116;85893755;85894184;85894184;85898993;85898993;85898993;85898993;85898993;85898993;85899393;85899393;85899393;85899393;85899393;85899393;85908793;85908793;85908793;85908793;85908793;85908793;85912552;85912552;85912552;85912560;85917675;85917675;85917675;85917675;85917675;85917675;85917675;85917779;85918931;85918931;85918931;85918931;85918931;85918931;85918931;85918973;85922958;85922958;85922958;85922958;85922958;85922958;85922958;85922958;85923008;85925640;85925640;85925640;85925640;85925640;85925640;85925640;85925640;85925640;85926802;85926802;85926802;85926802;85926802;85926802;85926802;85926802;85926802;85929864;85929864;85929864;85929864;85929864;85929864;85929864;85929864;85929864;85932725;85932725;85932725;85932725;85932725;85932725;85932725;85932725;85932782;85933282;85933282;85933282;85933282;85933282;85933282;85933282;85933282;85939326;85939326;85939326;85939326;85939326;85939326;85939326;85939329;85939329;85939389;85956566;85956566;85956566;85956566;85956566;85956566;85956566;85956566;85956566;85956566;85996001;85996001;85996001;85996001;85996001;85996001;85996001;85996001;85996001;85996001;86012648;86012648;86012648;86012648;86012648;86012648;86012648;86012648;86012648;86012648;86014767;86015887;86020521;86020521;86020521;86020521;86020521;86020521;86020521;86024220;86024220;86024220;86053143;86053143;86053143;86053143;86053143;86053143;86053143;86056514;86061670	85824731;85826624;85825086;85825086;85825086;85825086;85825086;85825086;85825345;85825086;85825086;85825086;85826624;85826624;85826624;85826624;85826624;85826624;85826624;85826624;85826624;85826624;85826624;85826624;85832001;85832001;85832001;85832001;85832001;85832001;85832001;85832001;85832001;85832001;85832001;85832001;85832001;85843860;85843860;85843860;85843860;85843787;85843860;85843860;85843860;85843860;85843860;85843860;85843860;85843860;85843998;85845682;85845353;85845353;85845353;85845353;85845353;85845353;85845353;85845353;85845353;85845353;85845353;85849381;85849317;85849381;85849381;85849381;85849381;85849381;85849381;85849381;85849381;85849381;85857462;85857462;85857462;85857462;85857462;85857462;85857462;85857462;85857405;85857462;85863633;85863633;85863633;85863633;85863633;85863633;85863633;85863633;85863633;85864609;85864609;85864609;85864609;85864609;85864609;85864609;85864609;85864609;85870056;85876592;85876592;85876592;85876592;85876592;85876592;85876592;85876592;85878478;85878478;85878478;85878478;85878478;85878478;85878478;85878478;85879475;85879475;85879475;85879475;85879475;85879475;85879475;85879475;85879475;85884438;85889240;85889240;85889240;85889240;85889240;85889240;85889240;85891082;85891082;85891082;85891082;85891082;85891082;85891082;85891082;85892199;85892210;85892210;85892210;85892210;85892210;85892210;85892210;85894745;85894225;85894225;85899106;85899106;85899106;85899106;85899106;85899106;85899484;85899484;85899484;85899484;85899484;85899484;85908855;85908855;85908855;85908855;85908855;85908855;85912590;85912590;85912590;85912590;85917832;85917832;85917774;85917832;85917832;85917832;85917832;85917832;85919237;85919237;85919237;85919237;85919237;85919237;85919237;85919237;85923078;85923078;85923078;85923078;85923078;85923078;85923078;85923078;85923078;85925786;85925786;85925786;85925786;85925786;85925786;85925786;85925786;85925786;85926905;85926905;85926905;85926905;85926905;85926905;85926905;85926905;85926905;85929991;85929991;85929939;85929991;85929991;85929991;85929991;85929991;85929991;85932808;85932808;85932808;85932808;85932808;85932808;85932808;85932808;85932808;85933674;85933674;85933674;85933674;85933674;85933674;85933674;85933674;85939510;85939510;85939510;85939510;85939510;85939510;85939510;85939510;85939510;85939510;85956720;85956720;85956720;85956720;85956720;85956720;85956720;85956720;85956720;85956720;85996196;85996196;85996196;85996196;85996196;85996196;85996196;85996196;85996196;85996196;86012862;86012800;86012862;86012862;86012862;86012862;86012862;86012862;86012862;86012862;86014859;86016052;86020603;86020603;86020603;86020603;86020603;86020603;86020603;86024342;86024342;86024342;86053759;86053759;86053209;86053759;86053759;86053208;86053760;86056692;86061893	+;+;+;+;+;+;+;+;+;+;+;+;+;+;+;+;+;+;+;+;+;+;+;+;+;+;+;+;+;+;+;+;+;+;+;+;+;+;+;+;+;+;+;+;+;+;+;+;+;+;+;+;+;+;+;+;+;+;+;+;+;+;+;+;+;+;+;+;+;+;+;+;+;+;+;+;+;+;+;+;+;+;+;+;+;+;+;+;+;+;+;+;+;+;+;+;+;+;+;+;+;+;+;+;+;+;+;+;+;+;+;+;+;+;+;+;+;+;+;+;+;+;+;+;+;+;+;+;+;+;+;+;+;+;+;+;+;+;+;+;+;+;+;+;+;+;+;+;+;+;+;+;+;+;+;+;+;+;+;+;+;+;+;+;+;+;+;+;+;+;+;+;+;+;+;+;+;+;+;+;+;+;+;+;+;+;+;+;+;+;+;+;+;+;+;+;+;+;+;+;+;+;+;+;+;+;+;+;+;+;+;+;+;+;+;+;+;+;+;+;+;+;+;+;+;+;+;+;+;+;+;+;+;+;+;+;+;+;+;+;+;+;+;+;+;+;+;+;+;+;+;+;+;+;+;+;+;+;+;+;+;+;+;+;+;+;+;+;+;+;+;+;+;+;+;+;+;+;+;+;+;+;+;+;+;+;+;+;+;+;+;+;+;+;+;+;+;+;+;+;+;+;+;+;+;+;+	15833	0.0455704	1	0.0214289	1	-0.0958436	1	770	712	877	709	827	708	1037	720	810	743	934	680	745	666	868	777	1030	706	28.0957	27.5109	28.9624	30.0582	28.0864	29.2424	29.1964	29.3869	27.4294	28.1102	28.9374	30.3095	31.42	28.3984	32.3482	28.831	29.1394	28.2956
ENSMUSG00000012640	Zfp715	chr7;chr7;chr7;chr7;chr7;chr7;chr7;chr7;chr7;chr7;chr7;chr7;chr7;chr7;chr7;chr7;chr7;chr7;chr7;chr7;chr7;chr7;chr7;chr7;chr7;chr7;chr7;chr7;chr7;chr7;chr7;chr7	43296197;43296523;43296523;43296523;43298007;43299952;43301170;43301170;43301170;43301170;43301170;43301476;43301610;43301611;43301611;43301611;43301611;43301611;43308467;43311031;43311031;43311031;43311031;43311031;43311031;43311031;43312994;43312994;43313104;43313104;43313104;43313104	43296448;43300176;43300176;43300176;43298139;43300176;43301265;43301265;43301265;43301265;43301265;43301737;43301737;43301737;43301737;43301737;43301737;43301737;43308572;43311250;43311250;43311185;43311250;43311185;43311486;43311185;43313063;43313095;43313294;43313255;43313263;43313247	-;-;-;-;-;-;-;-;-;-;-;-;-;-;-;-;-;-;-;-;-;-;-;-;-;-;-;-;-;-;-;-	5119	-0.234049	1	-0.026568	1	-0.247819	0.993843	1180	1125	1481	937	1088	934	1484	938	1232	1169	1118	919	1134	1008	1151	1058	1319	898	43.0558	43.4688	48.9092	39.7244	36.9504	38.5768	41.7815	38.2846	41.7197	44.2273	34.6381	40.9623	47.8258	42.9813	42.8949	39.2576	37.3154	35.9908
ENSMUSG00000012705	Retn	chr8;chr8;chr8;chr8;chr8;chr8;chr8;chr8;chr8	3655770;3655770;3656006;3656006;3656908;3656908;3657250;3657250;3659671	3655843;3655843;3656145;3656145;3656985;3656985;3658096;3657391;3660110	+;+;+;+;+;+;+;+;+	1579	-0.703855	1	0.104547	1	2.59656	1	0	2	0	1	0	0	0	0	1	1	0	0	0	0	0	0	0	2	0	0.0772778	0	0.0423953	0	0	0	0	0.0338634	0.0378334	0	0	0	0	0	0	0	0.0801576
ENSMUSG00000012777	Acp4	chr7;chr7;chr7;chr7;chr7;chr7;chr7;chr7;chr7;chr7;chr7;chr7;chr7;chr7;chr7;chr7;chr7;chr7;chr7;chr7;chr7;chr7;chr7;chr7;chr7;chr7;chr7;chr7;chr7;chr7;chr7;chr7	44252148;44253085;44253092;44253278;44253278;44253278;44253544;44253544;44253544;44254031;44254031;44254031;44254202;44254202;44254202;44254996;44254996;44255171;44255171;44255171;44255849;44255849;44255849;44256750;44256750;44256750;44256914;44256914;44256914;44257097;44257097;44257097	44252442;44253199;44253199;44253456;44253456;44253456;44253671;44253671;44253671;44254113;44254113;44254113;44254334;44254334;44254334;44255091;44255091;44255269;44255269;44255269;44255995;44255995;44255995;44256836;44256836;44256836;44257018;44257018;44257018;44257205;44257378;44257378	-;-;-;-;-;-;-;-;-;-;-;-;-;-;-;-;-;-;-;-;-;-;-;-;-;-;-;-;-;-;-;-	1749	0	1	0	1	5.12548e-15	1	0	0	0	0	0	0	0	0	0	0	0	0	0	0	0	0	0	0	0	0	0	0	0	0	0	0	0	0	0	0	0	0	0	0	0	0
ENSMUSG00000012819	Cdh23	chr10;chr10;chr10;chr10;chr10;chr10;chr10;chr10;chr10;chr10;chr10;chr10;chr10;chr10;chr10;chr10;chr10;chr10;chr10;chr10;chr10;chr10;chr10;chr10;chr10;chr10;chr10;chr10;chr10;chr10;chr10;chr10;chr10;chr10;chr10;chr10;chr10;chr10;chr10;chr10;chr10;chr10;chr10;chr10;chr10;chr10;chr10;chr10;chr10;chr10;chr10;chr10;chr10;chr10;chr10;chr10;chr10;chr10;chr10;chr10;chr10;chr10;chr10;chr10;chr10;chr10;chr10;chr10;chr10;chr10;chr10;chr10;chr10;chr10;chr10;chr10;chr10;chr10;chr10;chr10;chr10;chr10;chr10;chr10;chr10;chr10;chr10;chr10;chr10;chr10;chr10;chr10;chr10;chr10;chr10;chr10;chr10;chr10;chr10;chr10;chr10;chr10;chr10;chr10;chr10;chr10;chr10;chr10;chr10;chr10;chr10;chr10;chr10;chr10;chr10;chr10;chr10;chr10;chr10;chr10;chr10;chr10;chr10;chr10;chr10;chr10;chr10;chr10;chr10;chr10;chr10;chr10;chr10;chr10;chr10;chr10;chr10;chr10;chr10;chr10;chr10;chr10;chr10;chr10;chr10;chr10;chr10;chr10;chr10;chr10;chr10;chr10;chr10;chr10;chr10;chr10;chr10;chr10;chr10;chr10;chr10;chr10;chr10;chr10;chr10;chr10;chr10;chr10;chr10;chr10;chr10;chr10;chr10;chr10;chr10;chr10;chr10;chr10;chr10;chr10;chr10;chr10;chr10;chr10;chr10;chr10;chr10;chr10;chr10;chr10;chr10;chr10;chr10;chr10;chr10;chr10;chr10;chr10;chr10;chr10;chr10;chr10;chr10;chr10;chr10;chr10;chr10;chr10;chr10;chr10;chr10;chr10;chr10;chr10;chr10;chr10;chr10;chr10;chr10;chr10;chr10;chr10;chr10;chr10;chr10;chr10;chr10;chr10;chr10;chr10;chr10;chr10;chr10;chr10;chr10;chr10;chr10;chr10;chr10;chr10;chr10;chr10;chr10;chr10;chr10;chr10;chr10;chr10;chr10;chr10;chr10;chr10;chr10;chr10;chr10;chr10;chr10;chr10;chr10;chr10;chr10;chr10;chr10;chr10;chr10;chr10;chr10;chr10;chr10;chr10;chr10;chr10;chr10;chr10;chr10;chr10;chr10;chr10;chr10;chr10;chr10;chr10;chr10;chr10;chr10;chr10;chr10;chr10;chr10;chr10;chr10;chr10;chr10;chr10;chr10;chr10;chr10;chr10;chr10;chr10;chr10;chr10;chr10;chr10;chr10;chr10;chr10;chr10;chr10;chr10;chr10;chr10;chr10;chr10;chr10;chr10;chr10;chr10;chr10;chr10;chr10;chr10;chr10;chr10;chr10;chr10;chr10;chr10;chr10;chr10;chr10;chr10;chr10;chr10;chr10;chr10;chr10;chr10;chr10;chr10;chr10;chr10;chr10;chr10;chr10;chr10;chr10;chr10;chr10;chr10;chr10;chr10;chr10;chr10;chr10;chr10;chr10;chr10;chr10;chr10;chr10;chr10;chr10;chr10;chr10;chr10;chr10;chr10;chr10;chr10;chr10;chr10;chr10;chr10;chr10;chr10;chr10;chr10;chr10;chr10;chr10;chr10;chr10;chr10;chr10;chr10;chr10;chr10;chr10;chr10;chr10;chr10;chr10;chr10;chr10;chr10;chr10;chr10;chr10;chr10;chr10;chr10;chr10;chr10;chr10;chr10;chr10;chr10;chr10;chr10;chr10;chr10;chr10;chr10;chr10;chr10;chr10;chr10;chr10;chr10;chr10;chr10;chr10;chr10;chr10;chr10;chr10;chr10;chr10;chr10;chr10;chr10;chr10;chr10;chr10;chr10;chr10;chr10;chr10;chr10;chr10;chr10;chr10;chr10;chr10;chr10;chr10;chr10;chr10;chr10;chr10;chr10;chr10;chr10;chr10;chr10;chr10;chr10;chr10;chr10;chr10;chr10;chr10;chr10;chr10;chr10;chr10;chr10;chr10;chr10;chr10;chr10;chr10;chr10;chr10;chr10;chr10;chr10;chr10;chr10;chr10;chr10;chr10;chr10;chr10;chr10;chr10;chr10;chr10;chr10;chr10;chr10;chr10;chr10;chr10;chr10;chr10;chr10;chr10;chr10;chr10;chr10;chr10;chr10;chr10;chr10;chr10;chr10;chr10;chr10;chr10;chr10;chr10;chr10;chr10;chr10;chr10;chr10;chr10;chr10;chr10;chr10;chr10;chr10;chr10;chr10;chr10;chr10;chr10;chr10;chr10;chr10;chr10;chr10;chr10;chr10;chr10;chr10;chr10;chr10;chr10;chr10;chr10;chr10;chr10;chr10;chr10;chr10;chr10;chr10;chr10;chr10;chr10;chr10;chr10;chr10;chr10;chr10;chr10	60302748;60302748;60302750;60302750;60302750;60303274;60303274;60303299;60303299;60303352;60304416;60304424;60304424;60304424;60304424;60304424;60304661;60304825;60304825;60304825;60304825;60304825;60304825;60304825;60304825;60305058;60305058;60305058;60305058;60305058;60305058;60305058;60305058;60305058;60305058;60305576;60305576;60305578;60305578;60305578;60305578;60305578;60305578;60305578;60305731;60305731;60305731;60305731;60305731;60305731;60305731;60305731;60305731;60305940;60305940;60305940;60305940;60305940;60305940;60305940;60305940;60305940;60306109;60306109;60306109;60306109;60306109;60306109;60306109;60306109;60306109;60307464;60307464;60307464;60307464;60307464;60307464;60307464;60307464;60307464;60307846;60307846;60307846;60307846;60307846;60307846;60307846;60307846;60307846;60310677;60310677;60310677;60310677;60310677;60310677;60310677;60310677;60310677;60310916;60310916;60310916;60310916;60310916;60310916;60310916;60310916;60310916;60311260;60311260;60311260;60311260;60311260;60311260;60311260;60311260;60311260;60312270;60312270;60312270;60312270;60312270;60312270;60312270;60312270;60312270;60312523;60312523;60312523;60312523;60312523;60312523;60312523;60312523;60312523;60314193;60314193;60314193;60314193;60314193;60314193;60314193;60314193;60314193;60314536;60314536;60314536;60314536;60314536;60314536;60314536;60314536;60314536;60315623;60315623;60315623;60315623;60315623;60315623;60315623;60315623;60315623;60316603;60316603;60316603;60316603;60316603;60316603;60316603;60316603;60316603;60317019;60317019;60317019;60317019;60317019;60317019;60317019;60317019;60317019;60317756;60317756;60317756;60317756;60317756;60317756;60317756;60317756;60317756;60319567;60319567;60319567;60319567;60319567;60319567;60319567;60319567;60319567;60321252;60321252;60323289;60323289;60323289;60323289;60323289;60323289;60323289;60324933;60324933;60324933;60324933;60324933;60324933;60324933;60326023;60326023;60326023;60326023;60326023;60326023;60326023;60327371;60327371;60327371;60327371;60327371;60327371;60327371;60329806;60329806;60329806;60329806;60329806;60329806;60329806;60331154;60331154;60331154;60331154;60331154;60331154;60331154;60331708;60331708;60331708;60331708;60331708;60331708;60331708;60336034;60336034;60336034;60336034;60336034;60336034;60336034;60337218;60337218;60337218;60337218;60337218;60337218;60337218;60337641;60337641;60337641;60337641;60337641;60337641;60337641;60375450;60376772;60376789;60376789;60376789;60376789;60376789;60376789;60376789;60376866;60377694;60377694;60377694;60377694;60377694;60377694;60377694;60377694;60377694;60377694;60378747;60378747;60378747;60378747;60378747;60378747;60378747;60378747;60378747;60378747;60379197;60379197;60379197;60379197;60379197;60379197;60379197;60379197;60379197;60379197;60379457;60379457;60380102;60382496;60382654;60382654;60382654;60382654;60382654;60382654;60382654;60382654;60382654;60384860;60384860;60384860;60384860;60384860;60384860;60384860;60384860;60384860;60386928;60386928;60386928;60386928;60386928;60386928;60386928;60386928;60386928;60391722;60391722;60391722;60391722;60391722;60391722;60391722;60392972;60392972;60392972;60392972;60392972;60392972;60392972;60392972;60406285;60406285;60406285;60406285;60406285;60406285;60406285;60406285;60407375;60407375;60407375;60407375;60407375;60407375;60407375;60409015;60409015;60409015;60409015;60409015;60409015;60409015;60410705;60410705;60410705;60410705;60410705;60410705;60410705;60413063;60413063;60413063;60413063;60413063;60413063;60413063;60413542;60413542;60413542;60413542;60413542;60413542;60413542;60419705;60419705;60419705;60419705;60419705;60419705;60419705;60421046;60421046;60421046;60421046;60421046;60421046;60421046;60426608;60426608;60426608;60426608;60426608;60426608;60426608;60428309;60428309;60428309;60428309;60428309;60428309;60428309;60433754;60433754;60433754;60433754;60433754;60433754;60433754;60434507;60434507;60434507;60434507;60434507;60434507;60434507;60436643;60436643;60436643;60436643;60436643;60436643;60436643;60438796;60438796;60438796;60438796;60438796;60438796;60438796;60465445;60465445;60465445;60465445;60465445;60465445;60465445;60466003;60466003;60466003;60466003;60466003;60466003;60466003;60475017;60475017;60486984;60486984;60486990;60486990;60486990;60486990;60486990;60488535;60488535;60488535;60488535;60488535;60488535;60488535;60523486;60523486;60523486;60523486;60523486;60523486;60523486;60530938;60530947;60530947;60530947;60530947;60530947;60530947;60534391;60534391;60534391;60534391;60534391;60534391;60534391;60583079;60596715;60596715;60596715;60596715;60596715;60596715;60596715;60596715;60596935;60596935;60596935;60596935;60596935;60596935;60596935;60596935;60597616;60597616;60597616;60597616;60597616;60597616;60597616;60597616;60628480;60650090;60650090;60650090;60650090;60650090;60650090;60650090;60650090;60650090;60653003;60657266;60657267;60657267;60657267;60657267;60657267;60657267;60657267;60657267;60686893;60686893;60686893;60686893;60686893;60696300;60696300;60696300;60696300	60303700;60303700;60303700;60303700;60303700;60303700;60303700;60303700;60303700;60303700;60304947;60304528;60304528;60304528;60304528;60304528;60304947;60304947;60304947;60304947;60304947;60304947;60304947;60304947;60304947;60305187;60305649;60305187;60305187;60305187;60305185;60305185;60305187;60305187;60305187;60305638;60305638;60305638;60305638;60305638;60305638;60305638;60305638;60305638;60305771;60305771;60305771;60305771;60305771;60305771;60305771;60305771;60305771;60306019;60306019;60306019;60306019;60306019;60306019;60306019;60306019;60306019;60306229;60306229;60306229;60306229;60306229;60306229;60306229;60306229;60306229;60307561;60307561;60307561;60307561;60307561;60307561;60307561;60307561;60307561;60308102;60308102;60308102;60308102;60308102;60308102;60308102;60308102;60308102;60310838;60310838;60310838;60310838;60310838;60310838;60310838;60310838;60310838;60311167;60311167;60311167;60311167;60311167;60311167;60311167;60311167;60311167;60311389;60311389;60311389;60311389;60311389;60311389;60311389;60311389;60311389;60312383;60312383;60312383;60312383;60312383;60312383;60312383;60312383;60312383;60312714;60312714;60312714;60312714;60312714;60312714;60312714;60312714;60312714;60314404;60314404;60314404;60314404;60314404;60314404;60314404;60314404;60314404;60314713;60314713;60314713;60314713;60314713;60314713;60314713;60314713;60314713;60315742;60315742;60315742;60315742;60315742;60315742;60315742;60315742;60315742;60316740;60316740;60316740;60316740;60316740;60316740;60316740;60316740;60316740;60317188;60317188;60317188;60317188;60317188;60317188;60317188;60317188;60317188;60317980;60317980;60317980;60317980;60317980;60317980;60317980;60317980;60317980;60319683;60319683;60319683;60319683;60319683;60319683;60319683;60319683;60319683;60321585;60321585;60323747;60323747;60323747;60323747;60323747;60323747;60323747;60325136;60325136;60325136;60325136;60325136;60325136;60325136;60326148;60326148;60326148;60326148;60326148;60326148;60326148;60327473;60327473;60327473;60327473;60327473;60327473;60327473;60329913;60329913;60329913;60329913;60329913;60329913;60329913;60331363;60331363;60331363;60331363;60331363;60331363;60331363;60331841;60331841;60331841;60331841;60331841;60331841;60331841;60336214;60336214;60336214;60336214;60336214;60336214;60336214;60337337;60337337;60337337;60337337;60337337;60337337;60337337;60337862;60337862;60337862;60337862;60337862;60337862;60337862;60377016;60377016;60377016;60377016;60377016;60377016;60377016;60377016;60377016;60377016;60377822;60377822;60377822;60377822;60377822;60377822;60377822;60377822;60377822;60377822;60378875;60378875;60378875;60378875;60378875;60378875;60378875;60378875;60378875;60378875;60379346;60379346;60379346;60379346;60379346;60379346;60379346;60379346;60379346;60379346;60379459;60379459;60380192;60382498;60382755;60382755;60382755;60382755;60382755;60382755;60382755;60382755;60382755;60385248;60385248;60385248;60385248;60385248;60385248;60385248;60385248;60385248;60387063;60387035;60387063;60387063;60387063;60387063;60387063;60387063;60387063;60391870;60391870;60391870;60391870;60391870;60391870;60391870;60393032;60393032;60393032;60393032;60393032;60393032;60393032;60393032;60406453;60406433;60406433;60406433;60406433;60406433;60406433;60406433;60407488;60407488;60407488;60407488;60407488;60407488;60407488;60409167;60409167;60409167;60409167;60409167;60409167;60409167;60410924;60410924;60410924;60410924;60410924;60410924;60410924;60413208;60413208;60413208;60413208;60413208;60413208;60413208;60413731;60413731;60413731;60413731;60413731;60413731;60413731;60419812;60419812;60419812;60419812;60419812;60419812;60419812;60421158;60421158;60421158;60421158;60421158;60421158;60421158;60426724;60426724;60426724;60426724;60426724;60426724;60426724;60428381;60428381;60428381;60428381;60428381;60428381;60428381;60433881;60433881;60433881;60433881;60433881;60433881;60433881;60434612;60434612;60434612;60434612;60434612;60434612;60434612;60436880;60436880;60436880;60436880;60436880;60436880;60436880;60438860;60438860;60438860;60438860;60438860;60438860;60438860;60465603;60465603;60465603;60465603;60465603;60465603;60465603;60466152;60466152;60466152;60466152;60466152;60466152;60466152;60475022;60475022;60487178;60487178;60487178;60487178;60487178;60487178;60487178;60488647;60488647;60488647;60488647;60488647;60488647;60488647;60523564;60523564;60523564;60523564;60523564;60523564;60523564;60531075;60531075;60531075;60531075;60531075;60531075;60531075;60534585;60534585;60534585;60534585;60534585;60534585;60534585;60583294;60596807;60596807;60596807;60596807;60596807;60596807;60596807;60596807;60596982;60596982;60596982;60596982;60596982;60596982;60596982;60596982;60597758;60597758;60597758;60597758;60597758;60597758;60597758;60597758;60631411;60650167;60650167;60650167;60650167;60650167;60650167;60650167;60650167;60650167;60653033;60657338;60657338;60657333;60657333;60657338;60657338;60657338;60657333;60657333;60687257;60687103;60687103;60687103;60687103;60696490;60696490;60696490;60696490	-;-;-;-;-;-;-;-;-;-;-;-;-;-;-;-;-;-;-;-;-;-;-;-;-;-;-;-;-;-;-;-;-;-;-;-;-;-;-;-;-;-;-;-;-;-;-;-;-;-;-;-;-;-;-;-;-;-;-;-;-;-;-;-;-;-;-;-;-;-;-;-;-;-;-;-;-;-;-;-;-;-;-;-;-;-;-;-;-;-;-;-;-;-;-;-;-;-;-;-;-;-;-;-;-;-;-;-;-;-;-;-;-;-;-;-;-;-;-;-;-;-;-;-;-;-;-;-;-;-;-;-;-;-;-;-;-;-;-;-;-;-;-;-;-;-;-;-;-;-;-;-;-;-;-;-;-;-;-;-;-;-;-;-;-;-;-;-;-;-;-;-;-;-;-;-;-;-;-;-;-;-;-;-;-;-;-;-;-;-;-;-;-;-;-;-;-;-;-;-;-;-;-;-;-;-;-;-;-;-;-;-;-;-;-;-;-;-;-;-;-;-;-;-;-;-;-;-;-;-;-;-;-;-;-;-;-;-;-;-;-;-;-;-;-;-;-;-;-;-;-;-;-;-;-;-;-;-;-;-;-;-;-;-;-;-;-;-;-;-;-;-;-;-;-;-;-;-;-;-;-;-;-;-;-;-;-;-;-;-;-;-;-;-;-;-;-;-;-;-;-;-;-;-;-;-;-;-;-;-;-;-;-;-;-;-;-;-;-;-;-;-;-;-;-;-;-;-;-;-;-;-;-;-;-;-;-;-;-;-;-;-;-;-;-;-;-;-;-;-;-;-;-;-;-;-;-;-;-;-;-;-;-;-;-;-;-;-;-;-;-;-;-;-;-;-;-;-;-;-;-;-;-;-;-;-;-;-;-;-;-;-;-;-;-;-;-;-;-;-;-;-;-;-;-;-;-;-;-;-;-;-;-;-;-;-;-;-;-;-;-;-;-;-;-;-;-;-;-;-;-;-;-;-;-;-;-;-;-;-;-;-;-;-;-;-;-;-;-;-;-;-;-;-;-;-;-;-;-;-;-;-;-;-;-;-;-;-;-;-;-;-;-;-;-;-;-;-;-;-;-;-;-;-;-;-;-;-;-;-;-;-;-;-;-;-;-;-;-;-;-;-;-;-;-;-;-;-;-;-;-;-;-;-;-;-;-;-;-;-;-;-;-;-;-;-;-;-;-;-;-;-;-;-;-;-;-;-;-;-;-;-;-;-;-;-;-;-;-;-;-;-;-;-;-;-;-;-;-	16939	0.445588	1	0.00948231	1	0.237356	1	19	21	25	26	33	23	41	16	24	24	24	25	31	33	22	41	48	31	0.693272	0.811417	0.82561	1.10228	1.12074	0.949964	1.15434	0.653043	0.812722	0.908002	0.743573	1.11432	1.30741	1.40713	0.819885	1.52133	1.35795	1.24244
ENSMUSG00000012848	Rps5	chr7;chr7;chr7;chr7;chr7;chr7;chr7;chr7;chr7;chr7;chr7;chr7;chr7;chr7;chr7;chr7;chr7;chr7;chr7;chr7;chr7;chr7;chr7;chr7;chr7;chr7;chr7;chr7;chr7;chr7	12922290;12922290;12922318;12922331;12922336;12922437;12922973;12922973;12922973;12922973;12922973;12922973;12925392;12925392;12925392;12925392;12925392;12925737;12925737;12925737;12925737;12925737;12926396;12926396;12926396;12926396;12926572;12926572;12926572;12926572	12922422;12922388;12922548;12922388;12922388;12922520;12923364;12923081;12923081;12923081;12923081;12923081;12925601;12925601;12925601;12925601;12925601;12925865;12925865;12926494;12925865;12925865;12926494;12926494;12926494;12926494;12926592;12926684;12926686;12926685	+;+;+;+;+;+;+;+;+;+;+;+;+;+;+;+;+;+;+;+;+;+;+;+;+;+;+;+;+;+	1734	0.00255276	1	-0.156597	0.887985	0.146592	1	9943	8450	9329	7543	10088	8151	13294	9223	10214	8509	10989	7209	6677	6910	9357	9052	12280	8501	362.8	326.499	308.085	319.787	342.606	336.659	374.288	376.438	345.881	321.925	340.464	321.325	281.599	294.644	348.712	335.879	347.41	340.71
ENSMUSG00000012889	Podnl1	chr8;chr8;chr8;chr8;chr8;chr8;chr8;chr8;chr8;chr8;chr8;chr8;chr8	84125989;84126206;84127228;84127598;84127785;84127818;84128570;84129264;84129264;84130531;84130531;84131898;84132122	84126101;84126427;84127321;84127662;84127894;84128726;84128726;84129379;84129379;84131188;84132516;84132046;84132527	+;+;+;+;+;+;+;+;+;+;+;+;+	3549	-1.83801	1	0	1	-1.34083	1	1	0	0	0	0	0	0	0	0	0	0	0	0	0	5	0	1	1	0.036488	0	0	0	0	0	0	0	0	0	0	0	0	0	0.186338	0	0.0282907	0.0400788
ENSMUSG00000013033	Adgrl1	chr8;chr8;chr8;chr8;chr8;chr8;chr8;chr8;chr8;chr8;chr8;chr8;chr8;chr8;chr8;chr8;chr8;chr8;chr8;chr8;chr8;chr8;chr8;chr8;chr8;chr8;chr8;chr8;chr8;chr8;chr8;chr8;chr8;chr8;chr8;chr8;chr8;chr8;chr8;chr8;chr8;chr8;chr8;chr8;chr8;chr8;chr8;chr8;chr8;chr8;chr8;chr8;chr8;chr8;chr8;chr8;chr8;chr8;chr8;chr8;chr8;chr8;chr8;chr8;chr8;chr8;chr8;chr8;chr8;chr8;chr8;chr8;chr8;chr8;chr8;chr8;chr8;chr8;chr8;chr8;chr8;chr8;chr8;chr8;chr8;chr8;chr8;chr8;chr8;chr8;chr8;chr8;chr8;chr8;chr8;chr8;chr8;chr8;chr8;chr8;chr8;chr8;chr8;chr8;chr8;chr8;chr8;chr8;chr8;chr8;chr8;chr8;chr8;chr8;chr8;chr8;chr8;chr8;chr8;chr8;chr8;chr8;chr8;chr8;chr8;chr8;chr8;chr8;chr8;chr8;chr8;chr8;chr8;chr8;chr8;chr8;chr8;chr8;chr8;chr8;chr8;chr8;chr8;chr8;chr8;chr8;chr8;chr8;chr8;chr8;chr8;chr8;chr8	83900105;83900573;83900715;83900735;83900735;83915407;83915407;83915407;83915407;83915407;83918820;83918820;83918820;83918820;83918820;83922999;83922999;83922999;83922999;83922999;83923092;83924151;83924206;83924206;83926262;83926262;83926262;83926262;83929464;83929464;83929464;83929464;83929464;83929464;83929464;83930962;83930962;83930962;83930962;83930962;83930962;83931613;83931613;83931613;83931613;83931613;83931613;83931968;83931968;83931968;83931968;83931968;83931968;83932372;83932372;83932372;83932372;83932372;83932372;83932508;83932508;83932508;83932508;83932508;83932508;83932840;83932840;83932840;83932840;83932840;83932840;83933426;83933426;83933426;83933426;83933426;83933426;83933877;83933877;83933877;83933877;83933877;83933877;83934427;83934427;83934427;83934427;83934427;83934427;83934577;83934718;83934718;83934718;83934718;83934718;83934718;83934718;83935064;83935064;83935064;83935064;83935064;83935064;83935064;83935542;83935542;83935542;83935542;83935542;83935542;83935542;83936020;83936020;83936020;83936020;83936020;83936020;83936020;83936155;83937197;83937197;83937197;83937197;83937197;83937197;83937197;83937197;83937461;83937461;83937461;83937461;83937461;83937649;83937649;83937649;83937649;83937649;83937649;83937649;83937655;83937916;83937916;83937916;83937916;83937916;83937916;83938350;83938350;83938350;83938350;83938350;83938350;83938350	83900924;83900924;83900924;83900924;83900924;83915568;83915568;83915568;83915568;83915568;83919033;83919033;83919033;83919033;83919033;83923108;83923108;83923108;83923108;83923108;83923108;83924355;83924355;83924355;83926276;83926276;83926276;83926276;83930264;83930052;83930264;83930264;83930264;83930264;83930264;83931276;83931276;83931276;83931276;83931276;83931276;83931716;83931716;83931716;83931716;83931716;83931716;83932153;83932153;83932153;83932153;83932153;83932153;83932410;83932410;83932410;83932410;83932410;83932410;83932691;83932691;83932691;83932691;83932691;83932691;83932962;83932962;83932962;83932962;83932962;83932962;83933640;83933640;83933640;83933640;83933640;83933640;83934047;83934047;83934047;83934047;83934047;83934047;83934636;83934636;83934636;83934636;83934636;83934636;83934636;83934938;83934938;83934938;83934938;83934938;83934938;83934938;83935130;83935130;83935130;83935130;83935130;83935130;83935130;83935633;83935633;83935633;83935633;83935633;83935633;83935633;83936188;83936188;83936188;83936188;83936188;83936188;83936188;83936188;83937325;83937496;83937325;83937557;83937557;83937325;83937325;83937325;83937557;83937557;83937557;83937557;83937557;83937828;83937777;83937777;83937777;83937777;83937777;83937777;83937777;83937933;83937933;83937933;83937933;83937933;83937933;83938865;83940011;83939987;83939987;83940011;83940011;83941954	+;+;+;+;+;+;+;+;+;+;+;+;+;+;+;+;+;+;+;+;+;+;+;+;+;+;+;+;+;+;+;+;+;+;+;+;+;+;+;+;+;+;+;+;+;+;+;+;+;+;+;+;+;+;+;+;+;+;+;+;+;+;+;+;+;+;+;+;+;+;+;+;+;+;+;+;+;+;+;+;+;+;+;+;+;+;+;+;+;+;+;+;+;+;+;+;+;+;+;+;+;+;+;+;+;+;+;+;+;+;+;+;+;+;+;+;+;+;+;+;+;+;+;+;+;+;+;+;+;+;+;+;+;+;+;+;+;+;+;+;+;+;+;+;+;+;+;+;+;+;+;+;+	8587	0.0532755	1	-0.183001	0.966705	0.0945373	1	8572	7967	9809	8011	9085	8038	11509	7941	10779	8811	8903	6356	6736	6881	7205	8913	11615	6082	312.775	307.836	323.936	339.628	308.543	331.992	324.032	324.113	365.014	333.35	275.835	283.304	284.087	293.407	268.512	330.721	328.597	243.759
ENSMUSG00000013076	Amotl1	chr9;chr9;chr9;chr9;chr9;chr9;chr9;chr9;chr9;chr9;chr9;chr9;chr9;chr9;chr9;chr9;chr9;chr9;chr9;chr9;chr9;chr9;chr9;chr9;chr9;chr9;chr9;chr9;chr9;chr9;chr9;chr9;chr9;chr9;chr9	14541966;14547505;14548531;14548531;14550392;14550392;14551622;14551622;14555574;14555574;14555673;14558459;14558459;14558459;14562075;14562075;14571623;14571623;14572675;14572675;14575151;14575151;14592754;14592754;14593444;14593478;14596451;14596451;14596451;14596451;14614472;14614734;14615201;14633902;14643452	14547898;14547898;14548806;14548806;14550621;14550621;14551747;14551747;14555764;14555764;14555764;14559051;14558608;14558608;14562220;14562220;14571712;14571712;14572819;14572819;14575439;14575439;14593711;14593711;14593711;14593711;14596600;14596600;14596600;14596600;14614586;14615006;14615483;14633952;14643529	-;-;-;-;-;-;-;-;-;-;-;-;-;-;-;-;-;-;-;-;-;-;-;-;-;-;-;-;-;-;-;-;-;-;-	9927	-0.110552	1	-0.169722	1	0.0840159	1	2038	1893	1925	1651	1835	1530	2680	1814	2088	1806	2115	1388	1827	1812	1650	2307	2432	1855	74.3625	73.1434	63.572	69.9946	62.3198	63.1933	75.4545	74.0387	70.7068	68.3272	65.5274	61.8669	77.0527	77.2641	61.4914	85.6024	68.803	74.3462
ENSMUSG00000013083	2200002J24Rik	chr7;chr7;chr7;chr7;chr7;chr7;chr7;chr7;chr7;chr7;chr7;chr7;chr7;chr7	30698926;30698936;30698952;30699553;30699557;30699557;30699773;30699773;30699773;30699783;30700246;30700246;30700246;30700246	30698986;30698986;30698982;30699608;30699608;30699608;30699980;30699980;30699980;30699980;30700534;30700380;30700528;30700536	+;+;+;+;+;+;+;+;+;+;+;+;+;+	616	0	1	0	1	5.12548e-15	1	0	0	0	0	0	0	0	0	0	0	0	0	0	0	0	0	0	0	0	0	0	0	0	0	0	0	0	0	0	0	0	0	0	0	0	0
ENSMUSG00000013089	Etv5	chr16;chr16;chr16;chr16;chr16;chr16;chr16;chr16;chr16;chr16;chr16;chr16;chr16;chr16;chr16;chr16;chr16;chr16;chr16;chr16;chr16;chr16;chr16;chr16;chr16;chr16;chr16;chr16;chr16;chr16;chr16;chr16;chr16;chr16;chr16;chr16;chr16;chr16;chr16;chr16;chr16	22381309;22381316;22383579;22386757;22386757;22386757;22392655;22392655;22392987;22392987;22399320;22399320;22399320;22401672;22401672;22401672;22401864;22411633;22411633;22412845;22412845;22412924;22421819;22435877;22435877;22435877;22435877;22436020;22436020;22436020;22436201;22436201;22436201;22436438;22436438;22436438;22436438;22437272;22439517;22439517;22439517	22383691;22383691;22383691;22386858;22386858;22386858;22392824;22392824;22393055;22393055;22399379;22399379;22399379;22401829;22401931;22401931;22401931;22411920;22411920;22412974;22412974;22412974;22421872;22435927;22435927;22435927;22435927;22436067;22436067;22436067;22436288;22436288;22436288;22436560;22436560;22436514;22436560;22437345;22439616;22439570;22439719	-;-;-;-;-;-;-;-;-;-;-;-;-;-;-;-;-;-;-;-;-;-;-;-;-;-;-;-;-;-;-;-;-;-;-;-;-;-;-;-;-	4103	-0.00142353	1	-0.203908	0.644778	0.0242228	1	1259	1128	1404	1166	1230	1082	1572	1186	1441	1210	1203	892	839	875	1042	1023	1256	1000	45.9384	43.5847	46.3663	49.4329	41.773	44.6896	44.2592	48.4068	48.7972	45.7784	37.2716	39.7589	35.3844	37.3102	38.8327	37.9589	35.5331	40.0788
ENSMUSG00000013091	Tmem190	chr7;chr7;chr7;chr7;chr7;chr7	4782937;4782951;4783157;4783718;4783934;4784104	4783040;4783358;4783192;4783843;4784018;4784341	+;+;+;+;+;+	871	0	1	0	1	5.12548e-15	1	0	0	0	0	0	0	0	0	0	0	0	0	0	0	0	0	0	0	0	0	0	0	0	0	0	0	0	0	0	0	0	0	0	0	0	0
ENSMUSG00000013150	Gfod2	chr8;chr8;chr8;chr8;chr8;chr8;chr8;chr8;chr8;chr8	105713854;105717417;105722849;105727101;105727988;105727988;105727988;105758454;105758454;105758454	105717650;105717650;105723044;105727160;105728331;105728331;105728331;105758664;105758630;105758596	-;-;-;-;-;-;-;-;-;-	4608	0.0398488	1	-0.167493	0.83333	0.18346	1	1511	1359	1457	1273	1654	1207	1852	1369	1659	1360	1502	1081	1032	1092	1269	1417	1979	1180	55.1333	52.5103	48.1166	53.9692	56.1727	49.8525	52.1425	55.876	56.1794	51.4535	46.5353	48.1831	43.524	46.5631	47.2925	52.5785	55.9873	47.293
ENSMUSG00000013155	Enkd1	chr8;chr8;chr8;chr8;chr8;chr8;chr8;chr8;chr8;chr8;chr8;chr8;chr8;chr8;chr8;chr8;chr8;chr8;chr8;chr8;chr8;chr8;chr8	105703651;105703651;105703651;105703652;105704113;105704113;105704113;105704113;105704351;105704351;105704351;105704635;105704635;105704635;105706566;105706566;105706566;105707549;105707549;105707549;105707549;105707824;105707824	105704021;105704021;105704021;105704021;105704249;105704249;105704249;105704514;105704514;105704760;105704514;105704760;105704760;105706738;105706738;105706738;105706738;105707743;105707743;105708145;105708025;105707933;105708210	-;-;-;-;-;-;-;-;-;-;-;-;-;-;-;-;-;-;-;-;-;-;-	3659	0.172458	1	-0.157684	1	0.297378	1	125	130	128	130	133	135	196	150	142	130	161	107	97	92	133	159	195	113	4.561	5.02306	4.22712	5.51138	4.51691	5.57588	5.51832	6.12228	4.80861	4.91835	4.98814	4.76928	4.09092	3.9229	4.95658	5.89977	5.51669	4.5289
ENSMUSG00000013158	4933405L10Rik	chr8;chr8;chr8;chr8;chr8;chr8;chr8;chr8;chr8;chr8;chr8	105707655;105708291;105708303;105708796;105708796;105708796;105709338;105709400;105709400;105709661;105709688	105707839;105708515;105708515;105708912;105709013;105709013;105709610;105709584;105709584;105710246;105710168	+;+;+;+;+;+;+;+;+;+;+	1487	-3.12457	1	2.70393	1	-0.682196	1	0	2	1	0	0	0	0	0	0	0	2	0	0	0	3	1	0	1	0	0.0772778	0.0330244	0	0	0	0	0	0	0	0.0619645	0	0	0	0.111803	0.0371055	0	0.0400788
ENSMUSG00000013160	Atp6v0d1	chr8;chr8;chr8;chr8;chr8;chr8;chr8;chr8;chr8;chr8	105524465;105525157;105525323;105525624;105529174;105530651;105530815;105539321;105539321;105565783	105525064;105525234;105525499;105525701;105529253;105530993;105530993;105539476;105539492;105566047	-;-;-;-;-;-;-;-;-;-	1793	0.0321053	1	-0.101316	1	0.00347656	1	3791	3243	4299	3330	4179	3188	5006	3445	4348	3772	4159	2875	3120	3005	3694	3650	4588	3324	138.326	125.306	141.972	141.176	141.926	131.673	140.942	140.608	147.238	142.708	128.855	128.147	131.584	128.134	137.666	135.435	129.798	133.222
ENSMUSG00000013236	Ptprs	chr17;chr17;chr17;chr17;chr17;chr17;chr17;chr17;chr17;chr17;chr17;chr17;chr17;chr17;chr17;chr17;chr17;chr17;chr17;chr17;chr17;chr17;chr17;chr17;chr17;chr17;chr17;chr17;chr17;chr17;chr17;chr17;chr17;chr17;chr17;chr17;chr17;chr17;chr17;chr17;chr17;chr17;chr17;chr17;chr17;chr17;chr17;chr17;chr17;chr17;chr17;chr17;chr17;chr17;chr17;chr17;chr17;chr17;chr17;chr17;chr17;chr17;chr17;chr17;chr17;chr17;chr17;chr17;chr17;chr17;chr17;chr17;chr17;chr17;chr17;chr17;chr17;chr17	56412431;56412433;56413729;56413729;56413951;56413951;56414683;56414683;56414885;56414885;56416881;56416881;56417226;56417226;56417591;56417591;56418711;56418711;56418910;56418910;56419404;56419404;56419623;56419623;56421240;56421240;56421833;56421833;56422129;56422129;56422237;56423183;56423183;56423183;56423494;56423494;56423494;56424025;56424025;56424025;56424880;56424880;56424880;56425327;56426387;56427939;56428852;56429099;56434453;56434453;56434453;56434881;56434881;56434881;56435610;56435610;56435610;56437786;56437786;56437786;56447360;56447360;56447360;56451652;56451652;56451652;56454187;56454187;56454187;56454874;56454874;56454874;56458192;56458192;56458192;56462104;56476340;56476340	56413393;56413393;56413864;56413864;56414105;56414105;56414808;56414808;56415011;56415011;56417059;56417059;56417511;56417511;56417745;56417745;56418830;56418830;56419085;56419085;56419527;56419527;56419720;56419720;56421352;56421352;56421844;56421844;56422286;56422286;56422286;56423398;56423398;56423398;56423587;56423587;56423587;56424278;56424278;56424278;56424977;56424977;56424977;56425926;56426504;56428132;56429157;56429157;56434597;56434597;56434597;56435014;56435014;56435014;56436191;56436191;56436191;56438055;56438055;56438055;56447470;56447470;56447470;56451840;56451840;56451840;56454328;56454328;56454328;56455019;56455019;56455019;56458377;56458377;56458377;56462216;56476369;56476483	-;-;-;-;-;-;-;-;-;-;-;-;-;-;-;-;-;-;-;-;-;-;-;-;-;-;-;-;-;-;-;-;-;-;-;-;-;-;-;-;-;-;-;-;-;-;-;-;-;-;-;-;-;-;-;-;-;-;-;-;-;-;-;-;-;-;-;-;-;-;-;-;-;-;-;-;-;-	6970	0.0574667	1	-0.142561	1	0.146655	1	16505	15468	16278	14878	16851	14649	21639	15749	18803	16103	17519	12542	12274	12919	15315	18265	23117	12046	602.234	597.666	537.571	630.757	572.289	605.045	609.239	642.798	636.734	609.232	542.778	559.031	517.649	550.869	570.752	677.732	653.996	482.789
ENSMUSG00000013275	Slc41a1	chr1;chr1;chr1;chr1;chr1;chr1;chr1;chr1;chr1;chr1;chr1;chr1;chr1;chr1;chr1;chr1;chr1	131827493;131827977;131830011;131830011;131839115;131840177;131840855;131841128;131841985;131842840;131842949;131843919;131843919;131844338;131844338;131846550;131846550	131827598;131828393;131830276;131830990;131839222;131840248;131840999;131841274;131842132;131843028;131843028;131844053;131844053;131844486;131844486;131848865;131846629	+;+;+;+;+;+;+;+;+;+;+;+;+;+;+;+;+	4912	-0.0356047	1	-0.0476084	1	-0.0745449	1	731	702	765	677	669	625	863	660	742	734	726	529	567	558	643	631	865	500	26.6727	27.1245	25.2637	28.7016	22.7204	25.8143	24.2975	26.938	25.1267	27.7697	22.4931	23.579	23.9129	23.7932	23.963	23.4136	24.4715	20.0394
ENSMUSG00000013338	Fer1l4	chr2;chr2;chr2;chr2;chr2;chr2;chr2;chr2;chr2;chr2;chr2;chr2;chr2;chr2;chr2;chr2;chr2;chr2;chr2;chr2;chr2;chr2;chr2;chr2;chr2;chr2;chr2;chr2;chr2;chr2;chr2;chr2;chr2;chr2;chr2;chr2;chr2;chr2;chr2;chr2;chr2;chr2;chr2;chr2;chr2;chr2;chr2;chr2;chr2;chr2;chr2;chr2;chr2;chr2;chr2;chr2;chr2;chr2;chr2;chr2;chr2;chr2;chr2;chr2;chr2;chr2;chr2;chr2;chr2;chr2;chr2;chr2;chr2;chr2;chr2;chr2;chr2;chr2;chr2;chr2;chr2;chr2;chr2;chr2;chr2;chr2;chr2;chr2;chr2	156019139;156019140;156019141;156019531;156019531;156019531;156019705;156020342;156020342;156020741;156020741;156020741;156022524;156022524;156022524;156023097;156023097;156023097;156023945;156023945;156023945;156024633;156024633;156024633;156024951;156024951;156029162;156029162;156029171;156029320;156029608;156029608;156029608;156029819;156029819;156029819;156029819;156030008;156030008;156030008;156030008;156031184;156031184;156031184;156031399;156031399;156031399;156031399;156031585;156031585;156034923;156034923;156035003;156035176;156035176;156035176;156035435;156035435;156035880;156035880;156035880;156036359;156036359;156036601;156036601;156036601;156037349;156037349;156039065;156039270;156044020;156044442;156044655;156045016;156045409;156046069;156046944;156047241;156047605;156047867;156048188;156048429;156048874;156049435;156049625;156051976;156052158;156052561;156052869	156019452;156019452;156019452;156019985;156020583;156019631;156019985;156020583;156020583;156020839;156020839;156020839;156022609;156022609;156022609;156023257;156023257;156023257;156024099;156024099;156024099;156024803;156024876;156024803;156025078;156025078;156029278;156029278;156029278;156029742;156029742;156029742;156029742;156029919;156029919;156029919;156029919;156030047;156030047;156030047;156030047;156031312;156031312;156031312;156031434;156031432;156031445;156031445;156031783;156031783;156035084;156035084;156035084;156035292;156035292;156035292;156035608;156035608;156036014;156036014;156036014;156036483;156036483;156036754;156036628;156036754;156037363;156037501;156039181;156039357;156044120;156044562;156044832;156045124;156045779;156046255;156047127;156047400;156047689;156047929;156048319;156048489;156049038;156049476;156049716;156052075;156052246;156052616;156052947	-;-;-;-;-;-;-;-;-;-;-;-;-;-;-;-;-;-;-;-;-;-;-;-;-;-;-;-;-;-;-;-;-;-;-;-;-;-;-;-;-;-;-;-;-;-;-;-;-;-;-;-;-;-;-;-;-;-;-;-;-;-;-;-;-;-;-;-;-;-;-;-;-;-;-;-;-;-;-;-;-;-;-;-;-;-;-;-;-	6896	0.0850527	1	1.91933	1	3.06913	1	1	0	0	0	0	1	0	0	0	0	1	0	0	0	0	2	1	0	0.036488	0	0	0	0	0.0413028	0	0	0	0	0.0309822	0	0	0	0	0.074211	0.0282907	0
ENSMUSG00000013353	4931406B18Rik	chr7;chr7;chr7;chr7;chr7;chr7;chr7;chr7;chr7;chr7;chr7;chr7;chr7;chr7;chr7;chr7;chr7;chr7;chr7;chr7;chr7;chr7;chr7;chr7;chr7;chr7;chr7;chr7;chr7;chr7;chr7;chr7;chr7;chr7;chr7;chr7;chr7;chr7;chr7;chr7;chr7;chr7;chr7;chr7;chr7;chr7;chr7;chr7;chr7;chr7	43492044;43493852;43494598;43494598;43495309;43495309;43495601;43495601;43496664;43497747;43497809;43497809;43497809;43497809;43497809;43498051;43498051;43498051;43498051;43498051;43498051;43498395;43499173;43499173;43499173;43499173;43499173;43499947;43501016;43501016;43501016;43501016;43501016;43501016;43501239;43504183;43504183;43504183;43504183;43504183;43504183;43504183;43504183;43505291;43505291;43505291;43505291;43505291;43505291;43505387	43494171;43494171;43495040;43495040;43495734;43495734;43495734;43495734;43496673;43497911;43497911;43497911;43497911;43497911;43497911;43498332;43498332;43498332;43498332;43498332;43498332;43499454;43499454;43499454;43499454;43499454;43499454;43500022;43501306;43501306;43501306;43501306;43501306;43501306;43501306;43504284;43504284;43504284;43504222;43504284;43504284;43504284;43504284;43505940;43505933;43505927;43505927;43505632;43505938;43505694	-;-;-;-;-;-;-;-;-;-;-;-;-;-;-;-;-;-;-;-;-;-;-;-;-;-;-;-;-;-;-;-;-;-;-;-;-;-;-;-;-;-;-;-;-;-;-;-;-;-	5633	0	1	-1.83002	1	5.12548e-15	1	0	0	0	0	0	0	0	0	1	0	0	0	0	0	0	0	0	0	0	0	0	0	0	0	0	0	0.0338634	0	0	0	0	0	0	0	0	0
ENSMUSG00000013367	Iglon5	chr7;chr7;chr7;chr7;chr7;chr7;chr7;chr7;chr7;chr7;chr7;chr7	43472904;43474186;43475889;43475889;43476539;43476539;43476832;43478114;43478114;43479001;43480581;43489945	43474551;43474551;43476043;43476043;43476659;43476659;43476966;43478233;43478233;43479233;43480659;43490075	-;-;-;-;-;-;-;-;-;-;-;-	2622	-0.089633	1	-0.258169	0.355649	0.0196048	1	1749	1649	1731	1420	1594	1435	2262	1640	1836	1500	1677	1177	1283	1350	1585	1736	2097	1229	63.8175	63.7155	57.1653	60.2013	54.135	59.2695	63.6859	66.9369	62.1732	56.7501	51.9572	52.4621	54.1098	57.5643	59.069	64.4151	59.3256	49.2568
ENSMUSG00000013415	Igf2bp1	chr11;chr11;chr11;chr11;chr11;chr11;chr11;chr11;chr11;chr11;chr11;chr11;chr11;chr11;chr11;chr11;chr11;chr11;chr11;chr11;chr11;chr11;chr11;chr11;chr11;chr11;chr11;chr11;chr11;chr11;chr11;chr11;chr11;chr11	95957163;95963436;95966177;95966177;95966651;95966651;95967549;95967549;95968363;95968799;95969849;95970669;95973045;95973144;95973939;95973939;95973979;95975260;95975260;95975260;95978382;95979282;95979282;95979282;95979621;95979621;95979621;95979621;95981049;95982502;95982502;95982502;96004223;96005459	95963592;95963592;95966290;95966290;95966782;95966782;95967835;95967623;95968482;95968921;95969984;95970791;95973179;95973179;95974220;95974220;95974220;95975323;95975323;95975323;95979333;95979333;95979333;95979333;95979669;95979669;95979669;95979669;95981130;95982608;95982611;95982594;96004283;96005940	-;-;-;-;-;-;-;-;-;-;-;-;-;-;-;-;-;-;-;-;-;-;-;-;-;-;-;-;-;-;-;-;-;-	9682	-0.145337	1	-0.0858935	1	0.154946	1	1913	2182	1584	1455	1808	1537	2564	1955	1555	1505	2393	1382	1604	1474	1656	1796	2373	2003	69.8015	84.3101	52.3107	61.6851	61.4028	63.4824	72.1886	79.7937	52.6576	56.9393	74.1405	61.5995	67.6478	62.8517	61.715	66.6415	67.1339	80.2778
ENSMUSG00000013418	B4galnt2	chr11;chr11;chr11;chr11;chr11;chr11;chr11;chr11;chr11;chr11;chr11	95865943;95866750;95868350;95869234;95873862;95876098;95883943;95888807;95890973;95891758;95914820	95866276;95866969;95868490;95869421;95873948;95876278;95883980;95888913;95891110;95891973;95914891	-;-;-;-;-;-;-;-;-;-;-	1722	-1.84352	1	-1.82816	1	5.12548e-15	1	0	1	0	0	0	0	0	0	1	0	0	0	0	0	0	0	0	0	0	0.0386389	0	0	0	0	0	0	0.0338634	0	0	0	0	0	0	0	0	0
ENSMUSG00000013419	Zfp651	chr9;chr9;chr9;chr9;chr9;chr9;chr9;chr9;chr9;chr9;chr9;chr9;chr9;chr9;chr9;chr9;chr9	121759330;121760033;121762619;121762619;121764017;121765483;121765483;121765483;121765945;121766467;121766467;121767082;121767239;121767239;121767495;121767495;121767495	121759438;121760225;121764121;121764121;121764121;121766074;121765630;121765630;121765997;121766582;121766582;121767383;121767383;121767383;121769054;121771742;121767556	+;+;+;+;+;+;+;+;+;+;+;+;+;+;+;+;+	7063	-0.065329	1	-0.308417	0.312322	0.187696	1	824	787	901	734	840	644	1115	841	964	813	804	531	594	567	684	853	1030	605	30.0661	30.4088	29.755	31.1181	28.5279	26.599	31.3925	34.3256	32.6443	30.7586	24.9097	23.6681	25.0516	24.177	25.491	31.651	29.1394	24.2477
ENSMUSG00000013465	Nelfb	chr2;chr2;chr2;chr2;chr2;chr2;chr2;chr2;chr2;chr2;chr2;chr2;chr2;chr2;chr2;chr2;chr2;chr2;chr2;chr2;chr2;chr2;chr2;chr2;chr2;chr2;chr2;chr2;chr2;chr2;chr2;chr2;chr2;chr2;chr2;chr2;chr2;chr2;chr2;chr2;chr2;chr2;chr2;chr2;chr2;chr2;chr2;chr2;chr2;chr2;chr2;chr2;chr2;chr2;chr2;chr2;chr2;chr2;chr2;chr2;chr2;chr2;chr2;chr2	25199712;25199713;25199716;25200038;25200659;25200659;25200659;25200659;25200685;25201045;25201045;25201045;25201045;25201045;25201154;25203141;25203141;25203141;25203141;25203141;25203141;25203348;25203348;25203348;25203348;25203348;25203887;25203887;25203887;25203887;25203891;25203951;25204198;25204198;25204198;25204198;25205127;25205127;25205127;25205127;25205127;25205167;25206160;25206160;25206160;25206160;25206160;25206160;25209854;25209854;25209854;25209854;25209854;25210438;25210438;25210438;25210438;25210438;25210709;25210709;25210709;25210709;25211102;25211102	25200466;25200466;25200466;25200466;25200767;25200767;25200767;25200767;25200767;25201186;25201186;25201186;25201186;25201186;25201186;25203601;25203247;25203247;25203247;25203247;25203247;25203412;25203793;25203490;25203490;25203490;25203921;25203982;25203982;25203982;25203982;25203982;25204300;25204300;25204300;25204300;25205239;25205239;25205239;25205239;25205239;25205239;25206345;25206345;25206345;25206345;25206345;25206345;25210084;25210074;25210084;25210084;25210084;25210700;25210537;25210537;25210537;25210537;25210726;25211381;25210872;25210872;25211489;25211489	-;-;-;-;-;-;-;-;-;-;-;-;-;-;-;-;-;-;-;-;-;-;-;-;-;-;-;-;-;-;-;-;-;-;-;-;-;-;-;-;-;-;-;-;-;-;-;-;-;-;-;-;-;-;-;-;-;-;-;-;-;-;-;-	3432	0.053699	1	-0.145748	0.940279	0.162769	1	1706	1604	1631	1442	1954	1383	2302	1678	1925	1632	1935	1292	1432	1357	1691	1831	2396	1678	62.2485	61.9768	53.8628	61.134	66.3613	57.1218	64.8121	68.4879	65.1871	61.7442	59.9506	57.588	60.3938	57.8628	63.0194	67.9402	67.7845	67.2522
ENSMUSG00000013483	Card14	chr11;chr11;chr11;chr11;chr11;chr11;chr11;chr11;chr11;chr11;chr11;chr11;chr11;chr11;chr11;chr11;chr11;chr11;chr11;chr11;chr11;chr11;chr11;chr11;chr11;chr11;chr11;chr11;chr11;chr11;chr11;chr11;chr11;chr11;chr11;chr11;chr11;chr11;chr11;chr11;chr11;chr11;chr11;chr11;chr11;chr11;chr11;chr11;chr11;chr11;chr11;chr11;chr11;chr11;chr11;chr11;chr11;chr11;chr11;chr11;chr11;chr11;chr11;chr11;chr11;chr11;chr11;chr11;chr11;chr11;chr11;chr11;chr11;chr11;chr11;chr11;chr11;chr11;chr11	119307768;119314709;119314787;119316792;119316792;119317005;119317005;119321823;119321823;119321853;119322578;119322578;119322578;119324131;119324131;119324131;119324147;119325438;119325438;119325438;119325438;119326055;119326055;119326055;119326055;119326632;119326632;119326632;119326632;119328476;119328476;119328476;119328476;119331237;119331237;119331237;119331237;119331529;119331529;119331529;119331529;119333547;119333547;119333547;119333547;119333798;119333798;119333798;119333798;119337692;119337692;119337692;119337692;119338235;119338235;119338235;119338235;119338872;119338872;119339575;119339575;119339575;119339575;119340991;119340991;119340991;119340991;119343143;119343143;119343143;119343143;119343895;119343895;119343895;119343895;119344537;119344537;119344537;119344537	119307937;119314900;119314900;119316900;119316900;119317316;119317316;119321960;119321960;119321960;119322903;119322903;119322903;119324298;119324298;119324298;119324298;119325557;119325557;119325557;119325557;119326180;119326180;119326180;119326180;119326781;119326781;119326781;119326781;119328592;119328592;119328592;119328592;119331379;119331379;119331379;119331379;119331617;119331617;119331617;119331617;119333607;119333607;119333607;119333607;119333990;119333990;119333990;119333990;119337818;119337818;119337818;119337818;119338935;119338472;119338472;119338472;119338935;119338935;119339686;119339686;119339686;119339686;119341164;119341164;119341164;119341164;119343264;119343264;119343264;119343264;119344010;119344010;119344010;119344010;119345374;119345187;119345375;119345375	+;+;+;+;+;+;+;+;+;+;+;+;+;+;+;+;+;+;+;+;+;+;+;+;+;+;+;+;+;+;+;+;+;+;+;+;+;+;+;+;+;+;+;+;+;+;+;+;+;+;+;+;+;+;+;+;+;+;+;+;+;+;+;+;+;+;+;+;+;+;+;+;+;+;+;+;+;+;+	4605	-1.57371	1	-0.0646096	1	3.06913	1	2	0	2	0	0	1	4	1	2	3	1	2	0	0	0	2	1	0	0.0729759	0	0.0660488	0	0	0.0413028	0.112619	0.0408152	0.0677268	0.1135	0.0309822	0.0891454	0	0	0	0.074211	0.0282907	0
ENSMUSG00000013495	Tmem175	chr5;chr5;chr5;chr5;chr5;chr5;chr5;chr5;chr5;chr5;chr5;chr5;chr5;chr5;chr5;chr5;chr5;chr5;chr5;chr5;chr5;chr5;chr5;chr5;chr5;chr5;chr5;chr5;chr5;chr5;chr5;chr5;chr5;chr5;chr5;chr5;chr5;chr5;chr5;chr5;chr5;chr5;chr5;chr5;chr5	108629770;108629832;108630002;108630009;108638237;108638237;108638237;108638273;108638667;108638667;108638667;108638667;108639472;108639472;108639472;108639472;108641680;108641822;108641822;108641822;108641822;108642117;108642117;108642117;108642117;108642696;108642696;108642696;108642696;108642696;108643039;108643039;108643039;108643039;108643039;108644168;108644168;108644168;108644325;108644557;108644557;108644557;108645839;108645839;108645839	108629900;108629900;108630043;108630043;108638490;108638490;108638490;108638490;108638705;108638705;108638705;108638705;108639569;108639569;108639569;108639569;108642152;108641873;108641873;108641873;108641873;108642152;108642152;108642152;108642152;108642779;108642779;108642779;108642779;108642779;108643195;108643203;108643203;108643203;108644030;108644246;108644246;108644246;108645116;108644692;108644692;108644692;108646671;108647263;108648782	+;+;+;+;+;+;+;+;+;+;+;+;+;+;+;+;+;+;+;+;+;+;+;+;+;+;+;+;+;+;+;+;+;+;+;+;+;+;+;+;+;+;+;+;+	5928	0.0692958	1	0.0190889	1	-0.0160763	1	347	252	352	311	306	297	390	294	356	339	370	250	260	238	255	304	341	233	12.6613	9.737	11.6246	13.1849	10.3923	12.2669	10.9803	11.9997	12.0554	12.8255	11.4634	11.1432	10.9654	10.1484	9.50321	11.2801	9.64713	9.33836
ENSMUSG00000013523	Bcas1	chr2;chr2;chr2;chr2;chr2;chr2;chr2;chr2;chr2;chr2;chr2;chr2;chr2;chr2;chr2;chr2;chr2;chr2;chr2;chr2;chr2;chr2;chr2;chr2;chr2;chr2;chr2;chr2;chr2;chr2;chr2;chr2;chr2;chr2;chr2;chr2;chr2;chr2;chr2;chr2;chr2;chr2;chr2;chr2;chr2;chr2;chr2;chr2;chr2;chr2;chr2;chr2;chr2;chr2;chr2;chr2;chr2;chr2;chr2;chr2;chr2	170346991;170346991;170347144;170347148;170347931;170347945;170348089;170349182;170349182;170349182;170349182;170349182;170349182;170349182;170349647;170349767;170356248;170356248;170356248;170356248;170356978;170366364;170366364;170366364;170370450;170370450;170370450;170378723;170378723;170378723;170378723;170384189;170384189;170386971;170387163;170387163;170387163;170387163;170387797;170387797;170387797;170387797;170387797;170397532;170406274;170406274;170406274;170406274;170406274;170418607;170418607;170418607;170418607;170420591;170420591;170420591;170420591;170427746;170427746;170427746;170427746	170348148;170348148;170348148;170348148;170348148;170348148;170348148;170349463;170349463;170349463;170349463;170349463;170349463;170349463;170349740;170349795;170356313;170356313;170356313;170356313;170357113;170366528;170366528;170366528;170370491;170370491;170370491;170378929;170378929;170378929;170378929;170384326;170384326;170387207;170387207;170387207;170387207;170387207;170388003;170387952;170387952;170387952;170387952;170397714;170406848;170406848;170406848;170406848;170406509;170418685;170418685;170418655;170418685;170420667;170420667;170420667;170420667;170427845;170427828;170427845;170427845	-;-;-;-;-;-;-;-;-;-;-;-;-;-;-;-;-;-;-;-;-;-;-;-;-;-;-;-;-;-;-;-;-;-;-;-;-;-;-;-;-;-;-;-;-;-;-;-;-;-;-;-;-;-;-;-;-;-;-;-;-	3775	0.226826	1	0.0796891	1	0.712713	0.833267	32	42	48	35	50	47	53	45	38	46	44	40	25	25	37	50	89	32	1.16762	1.62283	1.58517	1.48383	1.69809	1.94123	1.4922	1.83668	1.28681	1.74034	1.36322	1.78291	1.05436	1.06601	1.3789	1.85527	2.51787	1.28252
ENSMUSG00000013539	Tango2	chr16;chr16;chr16;chr16;chr16;chr16;chr16;chr16;chr16;chr16;chr16;chr16;chr16;chr16;chr16;chr16;chr16;chr16;chr16;chr16;chr16;chr16;chr16;chr16;chr16;chr16;chr16;chr16;chr16;chr16;chr16;chr16;chr16;chr16;chr16;chr16;chr16;chr16;chr16;chr16;chr16	18300825;18300827;18301223;18302686;18302686;18302686;18303683;18303683;18303683;18307970;18307970;18307987;18310780;18310869;18310869;18310869;18310888;18310896;18312425;18312639;18312639;18312639;18312639;18312639;18316310;18316646;18316646;18316646;18316646;18316646;18320851;18324357;18324357;18324357;18324357;18324357;18324357;18343798;18343895;18347871;18347871	18301552;18301552;18301552;18302790;18302790;18302790;18303836;18304145;18303855;18308040;18308040;18308040;18310983;18311453;18310983;18310983;18310983;18310983;18312758;18312758;18313034;18312758;18312758;18312758;18316734;18316734;18316734;18316734;18316734;18316734;18324450;18324450;18324451;18324451;18324450;18324450;18324450;18343902;18343927;18348083;18348103	-;-;-;-;-;-;-;-;-;-;-;-;-;-;-;-;-;-;-;-;-;-;-;-;-;-;-;-;-;-;-;-;-;-;-;-;-;-;-;-;-	7040	-0.0120974	1	-0.197331	0.958928	0.0927049	1	535	448	591	457	539	442	688	487	612	459	537	412	393	405	475	595	619	384	19.5211	17.3102	19.5174	19.3746	18.3054	18.2558	19.3704	19.877	20.7244	17.3655	16.6375	18.364	16.5746	17.2693	17.7021	22.0778	17.512	15.3903
ENSMUSG00000013562	4833413E03Rik	chr17;chr17;chr17;chr17;chr17;chr17;chr17	31557126;31557126;31557613;31558192;31558685;31558685;31558685	31557791;31557611;31557791;31558469;31559113;31559110;31559110	+;+;+;+;+;+;+	1373	0	1	0	1	5.12548e-15	1	0	0	0	0	0	0	0	0	0	0	0	0	0	0	0	0	0	0	0	0	0	0	0	0	0	0	0	0	0	0	0	0	0	0	0	0
ENSMUSG00000013584	Aldh1a2	chr9;chr9;chr9;chr9;chr9;chr9;chr9;chr9;chr9;chr9;chr9;chr9;chr9;chr9	71215789;71252598;71252916;71255034;71261731;71263787;71264033;71281604;71283378;71284854;71285116;71285920;71293606;71295611	71215963;71252702;71253056;71255163;71261792;71263915;71264146;71281706;71283562;71285018;71285273;71285994;71293694;71296243	+;+;+;+;+;+;+;+;+;+;+;+;+;+	2264	-3.39543	1	-1.55625	1	-2.76304	1	6	7	2	0	0	1	1	0	3	0	1	0	0	0	2	0	0	0	0.218928	0.270472	0.0660488	0	0	0.0413028	0.0281547	0	0.10159	0	0.0309822	0	0	0	0.074535	0	0	0
ENSMUSG00000013593	Ndufs2	chr1;chr1;chr1;chr1;chr1;chr1;chr1;chr1;chr1;chr1;chr1;chr1;chr1;chr1;chr1;chr1;chr1;chr1;chr1;chr1;chr1;chr1;chr1;chr1;chr1;chr1;chr1;chr1;chr1;chr1;chr1;chr1;chr1;chr1;chr1;chr1;chr1;chr1;chr1;chr1;chr1;chr1;chr1;chr1;chr1;chr1;chr1;chr1;chr1;chr1;chr1;chr1;chr1;chr1;chr1;chr1;chr1;chr1;chr1;chr1;chr1;chr1	171234853;171234853;171234853;171234853;171234853;171235273;171235273;171235273;171235273;171235273;171236357;171236357;171236357;171236357;171236606;171236606;171236606;171236606;171237140;171237140;171237140;171237140;171237145;171237470;171237945;171237945;171237945;171237945;171238287;171238287;171238287;171238515;171238515;171238515;171238520;171238710;171238710;171238710;171238710;171238710;171238738;171239274;171239274;171239274;171239274;171239274;171239274;171240028;171240947;171240947;171240947;171240947;171240947;171246091;171246091;171246091;171246091;171246994;171246994;171246994;171251218;171251218	171235087;171235087;171235087;171235087;171235087;171235330;171235330;171235330;171235330;171235540;171236440;171236440;171236440;171236440;171236701;171236701;171236701;171236701;171237269;171237269;171237269;171237269;171237269;171237528;171238064;171238064;171238372;171238064;171238372;171238372;171238372;171238592;171238592;171238592;171238592;171238897;171238897;171238897;171238897;171238897;171238897;171239394;171239394;171239394;171239394;171239394;171239394;171240055;171241137;171241137;171241137;171241137;171241137;171246197;171246197;171246197;171246197;171247122;171247122;171247122;171251388;171251251	-;-;-;-;-;-;-;-;-;-;-;-;-;-;-;-;-;-;-;-;-;-;-;-;-;-;-;-;-;-;-;-;-;-;-;-;-;-;-;-;-;-;-;-;-;-;-;-;-;-;-;-;-;-;-;-;-;-;-;-;-;-	2313	0.0135183	1	-0.144203	0.627178	0.154013	1	4236	3871	4650	3551	4722	3656	5848	4015	4677	3832	4853	3257	3209	3198	3880	4005	5510	3962	154.563	149.571	153.564	150.546	160.367	151.003	164.649	163.873	158.379	144.978	150.357	145.173	135.338	136.363	144.598	148.608	155.882	158.792
ENSMUSG00000013611	Snx31	chr15;chr15;chr15;chr15;chr15;chr15;chr15;chr15;chr15;chr15;chr15;chr15;chr15;chr15;chr15;chr15;chr15;chr15;chr15;chr15;chr15;chr15;chr15;chr15;chr15;chr15;chr15;chr15;chr15;chr15;chr15;chr15;chr15;chr15;chr15	36504062;36504412;36507699;36507699;36517599;36517599;36523443;36523443;36525574;36525574;36527685;36527685;36530774;36530774;36534415;36534415;36537508;36537508;36537508;36537508;36539297;36539297;36539297;36539297;36545550;36545550;36545550;36545550;36545983;36546781;36546781;36555260;36555260;36555448;36555448	36505470;36505473;36507755;36507755;36517676;36517676;36523556;36523556;36525777;36525777;36527777;36527777;36530843;36530843;36534502;36534502;36537598;36537598;36537598;36537598;36539407;36539407;36539407;36539407;36545614;36545687;36545614;36545614;36546145;36546895;36546895;36555334;36555334;36555568;36555573	-;-;-;-;-;-;-;-;-;-;-;-;-;-;-;-;-;-;-;-;-;-;-;-;-;-;-;-;-;-;-;-;-;-;-	2935	2.21199	1	0.457355	1	4.40705	1	0	0	2	2	7	1	2	0	2	4	0	1	0	0	0	2	1	5	0	0	0.0660488	0.0847905	0.237732	0.0413028	0.0563094	0	0.0677268	0.151334	0	0.0445727	0	0	0	0.074211	0.0282907	0.200394
ENSMUSG00000013622	Atraid	chr5;chr5;chr5;chr5;chr5;chr5;chr5;chr5;chr5;chr5;chr5;chr5;chr5;chr5;chr5;chr5;chr5;chr5;chr5;chr5;chr5;chr5;chr5;chr5;chr5;chr5;chr5;chr5;chr5;chr5;chr5;chr5;chr5;chr5;chr5;chr5;chr5;chr5;chr5;chr5;chr5;chr5;chr5;chr5;chr5	31048312;31048321;31048635;31048648;31048659;31048722;31048785;31049462;31049462;31049462;31049462;31049462;31049462;31049462;31052197;31052197;31052197;31052197;31052197;31052197;31052197;31052462;31052462;31052462;31052462;31052462;31052763;31052763;31052763;31052763;31052763;31052763;31053870;31053961;31053961;31053961;31053961;31053961;31053961;31054263;31054263;31054263;31054263;31054263;31054315	31048432;31048756;31048756;31048756;31048756;31048756;31049064;31049580;31049580;31049483;31049580;31049580;31049580;31049580;31052268;31052268;31052268;31052268;31052268;31052884;31052268;31052533;31052533;31052533;31052533;31052533;31052884;31052884;31052884;31052884;31052884;31052769;31054058;31054058;31054058;31054058;31053993;31054058;31054058;31054393;31054623;31054618;31054623;31054617;31054344	+;+;+;+;+;+;+;+;+;+;+;+;+;+;+;+;+;+;+;+;+;+;+;+;+;+;+;+;+;+;+;+;+;+;+;+;+;+;+;+;+;+;+;+;+	2082	-0.0251607	1	-0.0476848	1	-0.00456955	1	801	698	844	646	798	682	1007	679	863	735	867	627	630	640	785	718	1018	683	29.2269	26.9699	27.8726	27.3873	27.1015	28.1685	28.3518	27.7135	29.2241	27.8076	26.8616	27.9471	26.5699	27.2897	29.255	26.6417	28.7999	27.3738
ENSMUSG00000013629	Cad	chr5;chr5;chr5;chr5;chr5;chr5;chr5;chr5;chr5;chr5;chr5;chr5;chr5;chr5;chr5;chr5;chr5;chr5;chr5;chr5;chr5;chr5;chr5;chr5;chr5;chr5;chr5;chr5;chr5;chr5;chr5;chr5;chr5;chr5;chr5;chr5;chr5;chr5;chr5;chr5;chr5;chr5;chr5;chr5;chr5;chr5;chr5;chr5;chr5;chr5;chr5;chr5;chr5;chr5;chr5;chr5;chr5;chr5;chr5;chr5;chr5;chr5;chr5;chr5;chr5;chr5;chr5;chr5;chr5;chr5;chr5;chr5;chr5;chr5;chr5;chr5;chr5;chr5;chr5;chr5;chr5;chr5;chr5;chr5;chr5;chr5;chr5;chr5;chr5;chr5;chr5;chr5;chr5;chr5;chr5;chr5;chr5;chr5;chr5;chr5;chr5;chr5;chr5;chr5;chr5;chr5;chr5;chr5;chr5;chr5;chr5;chr5;chr5;chr5;chr5;chr5;chr5;chr5;chr5;chr5;chr5;chr5;chr5;chr5;chr5;chr5;chr5;chr5;chr5;chr5;chr5;chr5;chr5;chr5;chr5;chr5;chr5;chr5;chr5;chr5;chr5;chr5;chr5;chr5;chr5;chr5;chr5;chr5;chr5;chr5;chr5;chr5;chr5;chr5;chr5;chr5;chr5;chr5;chr5;chr5;chr5;chr5;chr5;chr5;chr5;chr5;chr5;chr5;chr5;chr5;chr5;chr5;chr5;chr5;chr5;chr5;chr5;chr5;chr5;chr5;chr5;chr5;chr5;chr5;chr5;chr5;chr5;chr5;chr5;chr5;chr5;chr5;chr5;chr5;chr5;chr5;chr5;chr5;chr5;chr5;chr5;chr5;chr5;chr5;chr5;chr5;chr5;chr5;chr5;chr5;chr5;chr5;chr5;chr5;chr5;chr5;chr5;chr5;chr5;chr5;chr5;chr5;chr5;chr5;chr5;chr5;chr5;chr5;chr5	31054780;31054811;31054928;31054928;31054955;31055243;31055243;31055243;31055243;31055243;31058069;31058069;31058069;31058069;31058069;31058674;31058677;31058677;31058677;31058677;31058677;31058981;31058981;31058981;31058981;31058981;31058981;31059433;31059433;31059433;31059433;31059433;31059433;31059779;31059779;31059779;31059779;31059779;31059779;31060099;31060099;31060099;31060099;31060099;31060481;31060481;31060481;31060481;31060481;31060828;31060828;31060828;31060828;31060828;31061117;31061117;31061117;31061117;31061117;31061457;31061457;31061457;31061457;31061457;31061778;31061778;31061778;31061778;31061794;31062201;31062201;31062201;31062201;31062201;31062201;31062462;31062462;31062462;31062462;31062462;31062462;31066295;31066688;31066688;31066688;31066688;31066688;31066688;31066688;31066981;31066981;31066981;31066981;31066981;31066981;31067400;31067400;31067400;31067400;31067400;31068106;31068106;31068106;31068106;31068363;31068363;31068363;31068363;31068674;31068674;31068674;31068674;31069015;31069015;31069015;31069015;31069519;31069519;31069519;31069519;31070295;31070295;31070295;31070295;31070356;31070469;31070555;31070568;31070568;31070568;31070568;31070568;31070568;31071839;31071865;31071865;31071865;31071865;31071865;31071865;31072302;31072302;31072302;31072302;31072302;31072302;31072309;31072557;31072557;31072557;31072557;31072557;31072818;31072818;31072818;31072818;31072818;31072818;31073142;31073142;31073142;31073142;31073142;31073491;31073491;31073491;31073491;31073491;31073998;31073998;31073998;31073998;31074117;31074270;31074270;31074270;31074270;31074270;31074594;31074594;31074594;31074594;31074594;31075089;31075089;31075089;31075089;31075089;31075471;31075809;31075809;31075809;31075809;31075809;31075813;31075955;31075955;31075955;31075955;31075955;31075955;31076218;31076218;31076218;31076218;31076218;31076674;31076674;31076674;31077093;31077093;31077093;31077093;31077351;31077351;31077351;31077351;31077595;31077595;31077595;31077595;31077889;31077889;31077889;31077889;31078093;31078093;31078093;31078093	31055036;31055036;31055036;31055036;31055036;31055382;31055382;31055382;31055382;31055382;31058198;31058198;31058198;31058198;31058198;31058819;31058819;31058819;31058819;31058819;31058819;31059122;31059122;31059122;31059122;31059122;31059122;31059604;31059604;31059604;31059604;31059604;31059604;31059964;31059964;31059964;31059964;31059964;31059964;31060211;31060211;31060211;31060211;31060211;31060626;31060626;31060626;31060626;31060626;31060959;31060959;31060959;31060959;31060959;31061350;31061350;31061350;31061350;31061350;31061678;31061678;31061678;31061678;31061678;31061966;31061966;31061966;31061966;31061966;31062325;31062325;31062325;31062325;31062325;31062325;31062592;31062592;31062592;31062592;31062592;31062592;31066327;31066968;31066800;31066800;31066800;31066800;31066800;31066800;31067180;31067225;31067225;31067225;31067225;31067225;31067646;31067646;31067646;31067763;31067646;31068204;31068204;31068204;31068204;31068587;31068587;31068587;31068587;31068856;31068856;31068856;31068856;31069233;31069233;31069233;31069233;31069686;31069686;31069686;31069686;31070477;31070477;31070477;31070477;31070477;31070477;31070672;31070672;31070672;31070672;31070672;31070672;31070672;31072194;31072104;31072104;31072104;31072104;31072104;31072104;31072383;31072705;31072383;31072383;31072383;31072383;31072723;31072723;31072723;31072723;31072723;31072723;31072982;31072982;31072982;31072982;31072982;31072982;31073273;31073273;31073273;31073273;31073273;31073580;31073692;31073692;31073692;31073692;31074188;31074188;31074188;31074188;31074188;31074410;31074410;31074410;31074410;31074410;31074695;31074695;31074695;31074695;31074695;31075185;31075185;31075185;31075185;31075185;31075521;31075853;31075853;31075853;31075853;31075853;31075853;31076028;31076124;31076124;31076124;31076124;31076124;31076664;31076292;31076292;31076292;31076292;31076886;31076703;31076886;31077218;31077218;31077218;31077218;31077506;31077506;31077506;31077506;31077696;31077696;31077696;31077696;31077983;31077983;31077983;31077983;31078195;31078232;31078232;31078479	+;+;+;+;+;+;+;+;+;+;+;+;+;+;+;+;+;+;+;+;+;+;+;+;+;+;+;+;+;+;+;+;+;+;+;+;+;+;+;+;+;+;+;+;+;+;+;+;+;+;+;+;+;+;+;+;+;+;+;+;+;+;+;+;+;+;+;+;+;+;+;+;+;+;+;+;+;+;+;+;+;+;+;+;+;+;+;+;+;+;+;+;+;+;+;+;+;+;+;+;+;+;+;+;+;+;+;+;+;+;+;+;+;+;+;+;+;+;+;+;+;+;+;+;+;+;+;+;+;+;+;+;+;+;+;+;+;+;+;+;+;+;+;+;+;+;+;+;+;+;+;+;+;+;+;+;+;+;+;+;+;+;+;+;+;+;+;+;+;+;+;+;+;+;+;+;+;+;+;+;+;+;+;+;+;+;+;+;+;+;+;+;+;+;+;+;+;+;+;+;+;+;+;+;+;+;+;+;+;+;+;+;+;+;+;+;+;+;+;+;+;+;+;+;+;+;+;+;+	8183	0.10595	1	-0.171988	1	0.278778	1	2863	2797	2341	2304	3070	2661	4004	2907	2673	2312	3551	1976	1906	1721	2601	2492	3771	2621	104.465	108.073	77.3101	97.6787	104.263	109.907	112.731	118.65	90.5169	87.4709	110.018	88.0757	80.3845	73.3838	96.9328	92.4669	106.684	105.047
ENSMUSG00000013643	Lypd8	chr11;chr11;chr11;chr11;chr11;chr11;chr11;chr11;chr11;chr11;chr11;chr11;chr11	58379043;58379043;58379645;58382285;58382285;58382752;58382752;58384610;58384610;58386722;58386722;58390077;58390077	58379098;58379098;58379709;58382387;58382387;58382865;58382865;58384768;58384768;58386856;58386856;58390728;58390537	+;+;+;+;+;+;+;+;+;+;+;+;+	1284	0.0866345	1	-3.47858	1	5.12548e-15	1	0	0	1	0	0	1	2	1	1	0	0	0	0	0	0	0	0	0	0	0	0.0330244	0	0	0.0413028	0.0563094	0.0408152	0.0338634	0	0	0	0	0	0	0	0	0
ENSMUSG00000013646	Sh3bp5l	chr11;chr11;chr11;chr11;chr11;chr11;chr11;chr11;chr11;chr11;chr11;chr11;chr11;chr11;chr11;chr11;chr11;chr11;chr11;chr11;chr11;chr11;chr11;chr11	58330724;58330750;58331043;58331254;58331254;58331254;58331275;58337737;58337737;58337737;58337949;58337949;58340494;58341286;58341286;58345312;58345312;58345312;58345312;58345930;58345930;58345930;58345930;58346706	58330802;58330792;58331115;58331509;58331863;58331863;58331863;58340399;58337799;58337799;58338077;58338077;58341447;58341447;58341447;58345485;58345485;58345485;58345485;58347720;58346020;58347725;58347728;58346950	+;+;+;+;+;+;+;+;+;+;+;+;+;+;+;+;+;+;+;+;+;+;+;+	6352	-0.00537673	1	-0.165194	1	0.155344	1	1370	1276	1289	1194	1289	1137	1885	1259	1321	1290	1322	973	1023	973	1210	1320	1739	1155	49.9885	49.3032	42.5685	50.6199	43.7767	46.9613	53.0716	51.3863	44.7336	48.8051	40.9585	43.3693	43.1445	41.4889	45.0937	48.9793	49.1975	46.291
ENSMUSG00000013653	1810065E05Rik	chr11;chr11;chr11;chr11;chr11;chr11	58421111;58421681;58422196;58422732;58423815;58425665	58421190;58421770;58422306;58422884;58423946;58426024	+;+;+;+;+;+	926	0	1	0	1	5.12548e-15	1	0	0	0	0	0	0	0	0	0	0	0	0	0	0	0	0	0	0	0	0	0	0	0	0	0	0	0	0	0	0	0	0	0	0	0	0
ENSMUSG00000013662	Atad1	chr19;chr19;chr19;chr19;chr19;chr19;chr19;chr19;chr19;chr19	32672563;32676717;32684002;32687233;32695792;32698440;32701520;32702540;32706835;32712266	32674364;32676850;32684052;32687322;32695898;32698640;32701640;32702638;32707009;32712298	-;-;-;-;-;-;-;-;-;-	2813	0.0307247	1	0.194147	0.426167	-0.0962103	1	4709	4446	5409	4024	5449	4304	5821	3932	4913	4477	6461	4304	4347	4114	4546	4288	5711	4328	171.822	171.789	178.629	170.599	185.058	177.767	163.888	160.485	166.371	169.38	200.176	191.841	183.332	175.422	169.418	159.108	161.568	173.461
ENSMUSG00000013663	Pten	chr19;chr19;chr19;chr19;chr19;chr19;chr19;chr19;chr19;chr19;chr19;chr19;chr19;chr19;chr19;chr19;chr19	32757497;32757595;32776015;32776015;32792549;32792549;32798071;32798071;32799861;32799861;32811225;32811696;32815417;32815417;32817836;32817836;32819843	32758523;32758523;32776099;32776099;32792593;32792593;32798114;32798114;32802843;32800099;32811837;32811837;32815583;32815583;32817977;32818060;32826160	+;+;+;+;+;+;+;+;+;+;+;+;+;+;+;+;+	11507	0.0123889	1	0.23098	0.225327	-0.221683	0.764363	4484	4278	5541	4127	5196	3993	5596	3827	4901	5003	6308	3997	4730	4565	4803	4615	5580	4052	163.612	165.297	182.988	174.965	176.465	164.922	157.554	156.2	165.965	189.281	195.436	178.157	199.485	194.653	178.996	171.242	157.862	162.399
ENSMUSG00000013668	4933402N03Rik	chr7;chr7;chr7	131137713;131145847;131146065	131139212;131145922;131146314	-;-;-	1826	0	1	0	1	5.12548e-15	1	0	0	0	0	0	0	0	0	0	0	0	0	0	0	0	0	0	0	0	0	0	0	0	0	0	0	0	0	0	0	0	0	0	0	0	0
ENSMUSG00000013698	Pea15a	chr1;chr1;chr1;chr1;chr1;chr1;chr1;chr1;chr1;chr1;chr1;chr1;chr1;chr1;chr1;chr1	172196728;172196728;172198416;172199111;172199111;172199111;172199161;172199775;172200408;172200408;172200474;172204246;172206597;172206597;172206597;172206597	172198690;172198690;172198690;172199815;172199266;172199266;172199266;172200581;172200581;172200581;172200581;172204464;172206804;172206697;172206804;172206804	-;-;-;-;-;-;-;-;-;-;-;-;-;-;-;-	3861	0.00113967	1	-0.0094711	1	0.069032	1	14932	14050	17153	12135	17117	13549	19544	13815	15664	13669	17988	12548	10451	10717	13443	12985	16439	12991	544.838	542.876	566.468	514.466	581.323	559.612	550.255	563.862	530.437	517.145	557.308	559.299	440.765	456.975	500.987	481.815	465.071	520.664
ENSMUSG00000013701	Timm23	chr14;chr14;chr14;chr14;chr14;chr14;chr14;chr14;chr14;chr14;chr14;chr14;chr14;chr14;chr14;chr14;chr14;chr14;chr14;chr14;chr14;chr14;chr14;chr14;chr14;chr14;chr14;chr14;chr14;chr14;chr14	32180162;32180218;32180291;32180507;32189144;32189144;32189144;32189144;32191287;32191342;32191342;32191342;32191706;32193403;32193403;32193403;32193693;32193854;32193854;32198824;32198969;32198969;32198969;32198969;32198969;32201643;32201643;32201643;32201643;32201643;32201643	32180670;32180670;32180670;32180670;32189254;32189254;32189254;32189254;32191400;32191400;32191400;32191400;32191957;32193487;32193487;32193487;32193947;32193947;32193947;32199027;32199027;32199027;32199027;32199027;32199027;32201853;32201879;32201828;32201846;32201869;32201898	-;-;-;-;-;-;-;-;-;-;-;-;-;-;-;-;-;-;-;-;-;-;-;-;-;-;-;-;-;-;-	1786	0.0487598	1	-0.0762742	1	0.0540781	1	1165	955	1248	1043	1173	988	1692	1010	1135	984	1258	1005	799	864	1054	1019	1287	996	42.5085	36.9001	41.2145	44.2183	39.8371	40.8072	47.6377	41.2233	38.435	37.2281	38.9756	44.7956	33.6974	36.8411	39.28	37.8105	36.4101	39.9185
ENSMUSG00000013707	Tnfaip8l2	chr3;chr3	95139521;95142315	95140596;95142360	-;-	1122	-0.260563	1	-0.688814	1	-0.512227	1	5	12	5	6	5	6	7	3	17	7	5	3	7	6	14	2	17	4	0.18244	0.463667	0.165122	0.254372	0.169809	0.247817	0.197083	0.122446	0.575678	0.264834	0.154911	0.133718	0.295221	0.255841	0.521745	0.074211	0.480942	0.160315
ENSMUSG00000013736	Trnt1	chr6;chr6;chr6;chr6;chr6;chr6;chr6;chr6;chr6;chr6;chr6;chr6;chr6;chr6;chr6;chr6;chr6;chr6;chr6;chr6;chr6;chr6;chr6;chr6;chr6;chr6;chr6;chr6;chr6;chr6;chr6;chr6;chr6;chr6;chr6;chr6;chr6;chr6;chr6;chr6;chr6;chr6;chr6;chr6;chr6	106769120;106769141;106769166;106769166;106769170;106769213;106769286;106769507;106769830;106769830;106769830;106769830;106769830;106769830;106769856;106770802;106773019;106773285;106773285;106773285;106773285;106773285;106773285;106774406;106774406;106774406;106774406;106774406;106776119;106776119;106776119;106776119;106776454;106777918;106777918;106777918;106778788;106778788;106778788;106779186;106779186;106779186;106781647;106781647;106781647	106769191;106769191;106769256;106769191;106769191;106769256;106770003;106769554;106770164;106770003;106770003;106770003;106770003;106770003;106770003;106770915;106773055;106773478;106773351;106773478;106773478;106773478;106773478;106774465;106774544;106774544;106774544;106774544;106776245;106776245;106776245;106776245;106777681;106778111;106778111;106778111;106779041;106779041;106779041;106779467;106779467;106779467;106781654;106782474;106781871	+;+;+;+;+;+;+;+;+;+;+;+;+;+;+;+;+;+;+;+;+;+;+;+;+;+;+;+;+;+;+;+;+;+;+;+;+;+;+;+;+;+;+;+;+	4413	0.0210161	1	0.227609	0.383772	-0.0733228	1	1766	1804	2085	1558	2066	1688	2345	1507	1815	1752	2535	1717	1722	1690	1827	1723	2274	1848	64.4378	69.7046	68.8559	66.0518	70.165	69.7191	66.0227	61.5085	61.4621	66.2842	78.54	76.5314	72.6244	72.062	68.0877	63.9328	64.3331	74.0656
ENSMUSG00000013766	Ly6g6e	chr17;chr17;chr17;chr17;chr17;chr17;chr17;chr17;chr17;chr17;chr17;chr17;chr17	35076902;35076931;35076937;35077135;35077135;35077155;35077837;35077837;35077837;35077837;35078059;35078059;35078059	35076959;35076990;35077206;35077206;35077206;35077206;35078285;35077962;35077962;35077934;35078804;35078550;35078294	+;+;+;+;+;+;+;+;+;+;+;+;+	1273	0.364743	1	-0.279462	1	0.292489	1	39	27	51	73	30	31	46	22	61	52	23	19	3	5	3	6	6	4	1.42303	1.04325	1.68424	3.09485	1.01885	1.28039	1.29512	0.897934	2.06567	1.96734	0.712591	0.846882	0.126523	0.213201	0.111803	0.222633	0.169744	0.160315
ENSMUSG00000013787	Ehmt2	chr17;chr17;chr17;chr17;chr17;chr17;chr17;chr17;chr17;chr17;chr17;chr17;chr17;chr17;chr17;chr17;chr17;chr17;chr17;chr17;chr17;chr17;chr17;chr17;chr17;chr17;chr17;chr17;chr17;chr17;chr17;chr17;chr17;chr17;chr17;chr17;chr17;chr17;chr17;chr17;chr17;chr17;chr17;chr17;chr17;chr17;chr17;chr17;chr17;chr17;chr17;chr17;chr17;chr17;chr17;chr17;chr17;chr17;chr17;chr17;chr17;chr17;chr17;chr17;chr17;chr17;chr17;chr17;chr17;chr17;chr17;chr17;chr17;chr17;chr17;chr17;chr17;chr17;chr17;chr17;chr17;chr17;chr17;chr17;chr17;chr17;chr17;chr17;chr17;chr17;chr17;chr17;chr17;chr17;chr17;chr17;chr17;chr17;chr17;chr17;chr17;chr17;chr17;chr17;chr17;chr17;chr17;chr17;chr17;chr17;chr17;chr17;chr17;chr17;chr17;chr17;chr17;chr17;chr17;chr17;chr17;chr17;chr17;chr17;chr17;chr17;chr17;chr17;chr17;chr17;chr17;chr17;chr17;chr17;chr17;chr17;chr17;chr17;chr17;chr17;chr17;chr17;chr17;chr17;chr17;chr17;chr17;chr17;chr17;chr17;chr17;chr17;chr17;chr17;chr17;chr17;chr17;chr17;chr17	34898469;34898499;34898954;34898971;34899187;34899187;34899360;34899360;34899360;34899360;34899660;34899660;34899660;34899660;34899694;34902173;34903014;34903014;34903014;34903014;34903182;34903182;34903182;34903182;34903323;34903323;34903323;34903323;34905129;34905129;34905129;34905129;34905203;34905240;34905342;34905342;34905342;34905342;34905342;34905342;34905610;34905610;34905610;34905910;34905910;34905910;34905910;34905910;34906002;34906151;34906151;34906151;34906151;34906151;34906151;34906151;34906377;34906377;34906377;34906377;34906377;34906695;34906695;34906695;34906695;34906695;34906744;34906953;34906983;34906983;34906983;34906983;34906983;34907331;34907331;34907331;34907331;34907331;34907331;34907398;34907400;34907522;34907522;34907522;34907522;34907522;34907522;34907522;34907526;34907743;34907743;34907743;34907743;34907743;34907743;34907743;34907743;34908174;34908174;34908174;34908174;34908174;34908174;34908174;34908404;34908404;34908404;34908404;34908404;34908404;34908404;34908404;34908638;34908638;34908638;34908638;34908638;34908638;34908645;34910691;34910691;34910691;34910691;34910691;34910691;34910975;34910978;34910978;34910978;34910978;34910978;34910978;34911363;34911363;34911363;34911363;34911579;34911579;34911579;34911579;34911579;34912389;34912389;34912389;34912389;34912389;34912460;34912634;34912634;34912634;34912634;34912634;34912634;34913640;34913640;34913640;34913640;34913640;34913640	34898540;34898540;34899253;34899253;34899253;34899253;34899566;34899566;34899566;34899566;34899916;34899916;34899916;34899916;34899916;34902624;34903095;34903095;34903095;34903095;34903219;34903219;34903219;34903219;34903478;34903478;34903478;34903478;34905266;34905266;34905266;34905266;34905266;34905266;34906040;34905456;34905456;34905456;34905456;34905456;34906058;34905711;34905711;34906058;34906058;34906058;34906058;34906058;34906058;34906625;34906294;34906251;34906294;34906294;34906294;34906294;34906612;34906612;34906612;34906612;34906612;34906877;34906877;34906877;34906877;34906877;34906877;34907065;34907065;34907065;34907065;34907065;34907065;34907437;34907437;34907437;34907437;34907437;34907437;34907437;34907437;34907644;34907644;34907644;34907644;34907644;34907644;34907644;34907644;34907844;34907844;34907844;34907844;34907844;34907844;34907844;34907844;34908313;34908313;34908278;34908278;34908278;34908278;34908278;34908558;34908558;34908443;34908558;34908558;34908558;34908558;34908558;34908802;34908805;34908805;34908805;34908805;34908805;34908805;34910835;34910835;34910835;34910835;34910835;34910835;34911665;34911502;34911055;34911055;34911055;34911055;34911055;34911478;34911478;34911478;34911478;34911665;34911665;34911665;34911665;34911665;34912467;34912467;34912467;34912467;34912467;34912467;34912809;34912809;34912809;34912809;34912809;34912809;34914052;34914047;34914051;34914044;34914047;34914051	+;+;+;+;+;+;+;+;+;+;+;+;+;+;+;+;+;+;+;+;+;+;+;+;+;+;+;+;+;+;+;+;+;+;+;+;+;+;+;+;+;+;+;+;+;+;+;+;+;+;+;+;+;+;+;+;+;+;+;+;+;+;+;+;+;+;+;+;+;+;+;+;+;+;+;+;+;+;+;+;+;+;+;+;+;+;+;+;+;+;+;+;+;+;+;+;+;+;+;+;+;+;+;+;+;+;+;+;+;+;+;+;+;+;+;+;+;+;+;+;+;+;+;+;+;+;+;+;+;+;+;+;+;+;+;+;+;+;+;+;+;+;+;+;+;+;+;+;+;+;+;+;+;+;+;+;+;+;+	5489	0.0303082	1	-0.221622	0.384823	0.173191	1	5864	5627	5681	5215	6147	4896	8016	5924	6150	5260	6042	4336	4377	4473	5519	6089	8051	5024	213.965	217.421	187.612	221.091	208.763	202.219	225.688	241.789	208.26	199.004	187.195	193.267	184.598	190.73	205.679	225.935	227.769	201.356
ENSMUSG00000013822	Elof1	chr9;chr9;chr9;chr9;chr9;chr9;chr9;chr9;chr9;chr9;chr9;chr9;chr9	22112989;22112991;22113309;22113436;22113438;22113808;22113808;22113808;22113808;22113808;22116655;22116937;22117110	22113679;22113679;22113679;22113679;22113679;22113943;22113943;22114300;22113943;22114169;22117086;22117123;22117172	-;-;-;-;-;-;-;-;-;-;-;-;-	1702	0.0549516	1	-0.115069	1	0.212703	0.915659	1219	1161	1295	1105	1367	1063	1801	1204	1376	1176	1445	1033	959	971	1215	1242	1799	1257	44.4788	44.8598	42.7666	46.8468	46.4257	43.9049	50.7066	49.1415	46.5961	44.4921	44.7693	46.0436	40.4453	41.4037	45.28	46.085	50.895	50.379
ENSMUSG00000013833	Med16	chr10;chr10;chr10;chr10;chr10;chr10;chr10;chr10;chr10;chr10;chr10;chr10;chr10;chr10;chr10;chr10;chr10;chr10;chr10;chr10;chr10;chr10;chr10;chr10;chr10;chr10;chr10;chr10;chr10;chr10;chr10;chr10;chr10;chr10;chr10;chr10;chr10;chr10;chr10;chr10;chr10;chr10;chr10;chr10;chr10;chr10;chr10;chr10;chr10;chr10;chr10;chr10;chr10	79894708;79894935;79895627;79895627;79896348;79896348;79896759;79896759;79897565;79897565;79898236;79898236;79898236;79898897;79898897;79898897;79899201;79899201;79899201;79900097;79900097;79901838;79902423;79902423;79902997;79902997;79902997;79903179;79903355;79903382;79906765;79906765;79906765;79906765;79906765;79906765;79907039;79907039;79907039;79907039;79907039;79907039;79907491;79907491;79907491;79907491;79907491;79908218;79908321;79908818;79908818;79908818;79908818	79895410;79895410;79895710;79895710;79896564;79896564;79896951;79896951;79897698;79897698;79898446;79898446;79898446;79899103;79899103;79899103;79899685;79899409;79899409;79900252;79900252;79902528;79902528;79902528;79903428;79903428;79903428;79903428;79903428;79903428;79906934;79906934;79906934;79906934;79906934;79906934;79907146;79907146;79907146;79907146;79907146;79907146;79907656;79907511;79907656;79907656;79907653;79908321;79908818;79908923;79908910;79908898;79908921	-;-;-;-;-;-;-;-;-;-;-;-;-;-;-;-;-;-;-;-;-;-;-;-;-;-;-;-;-;-;-;-;-;-;-;-;-;-;-;-;-;-;-;-;-;-;-;-;-;-;-;-;-	4663	0.00346353	1	-0.283807	0.351407	0.299591	0.817576	1240	1154	1145	992	1248	1052	1675	1180	1354	966	1278	893	814	773	1157	1249	1714	1025	45.2451	44.5893	37.8129	42.0561	42.3843	43.4505	47.1591	48.1619	45.8511	36.5471	39.5953	39.8034	34.33	32.9609	43.1185	46.3448	48.4903	41.0808
ENSMUSG00000013846	St3gal1	chr15;chr15;chr15;chr15;chr15;chr15	67102875;67108209;67109606;67111232;67112431;67113507	67106830;67108328;67109651;67111411;67112627;67113992	-;-;-;-;-;-	4985	0.041153	1	-0.0245658	1	-0.0662282	1	1040	899	1363	1018	1132	958	1423	868	1430	1393	1071	808	881	834	905	1031	1267	686	37.9475	34.7364	45.0123	43.1584	38.4447	39.5681	40.0641	35.4276	48.4247	52.702	33.182	36.0148	37.1557	35.5619	33.7271	38.2558	35.8443	27.494
ENSMUSG00000013858	Tmem259	chr10;chr10;chr10;chr10;chr10;chr10;chr10;chr10;chr10;chr10;chr10;chr10;chr10;chr10;chr10;chr10;chr10;chr10;chr10;chr10;chr10;chr10;chr10;chr10;chr10;chr10;chr10;chr10;chr10;chr10;chr10;chr10;chr10	79974948;79975890;79977118;79977358;79977963;79977963;79977963;79977963;79977963;79978188;79978188;79978188;79978392;79978392;79978392;79978548;79978548;79978693;79978693;79978693;79978693;79978693;79978868;79978868;79978868;79979098;79979098;79979291;79979291;79979496;79979496;79983910;79983910	79977853;79977853;79977853;79977853;79978605;79978062;79978062;79978320;79978062;79978320;79978320;79978605;79978605;79978475;79978475;79978605;79978605;79978776;79978793;79978793;79978793;79978773;79978990;79978990;79978940;79979208;79979208;79979390;79979390;79979753;79979753;79984040;79984330	-;-;-;-;-;-;-;-;-;-;-;-;-;-;-;-;-;-;-;-;-;-;-;-;-;-;-;-;-;-;-;-;-	4663	0.0890468	1	-0.222109	0.457325	0.185965	1	1277	1234	1359	1110	1521	1191	1867	1271	1550	1308	1414	924	945	927	1140	1316	1716	1027	46.5951	47.6804	44.8802	47.0587	51.6558	49.1916	52.5648	51.8761	52.4883	49.4861	43.8089	41.1852	39.8549	39.5275	42.485	48.8308	48.5469	41.1609
ENSMUSG00000013878	Rnf170	chr8;chr8;chr8;chr8;chr8;chr8;chr8;chr8;chr8;chr8;chr8;chr8;chr8;chr8;chr8;chr8;chr8;chr8;chr8;chr8;chr8;chr8;chr8;chr8;chr8;chr8;chr8;chr8;chr8;chr8;chr8;chr8;chr8;chr8;chr8;chr8;chr8;chr8;chr8;chr8;chr8;chr8;chr8;chr8;chr8;chr8;chr8;chr8;chr8;chr8;chr8;chr8;chr8;chr8;chr8;chr8;chr8;chr8;chr8;chr8;chr8;chr8	26119368;26119375;26119380;26119383;26119388;26119476;26119549;26119664;26120440;26120440;26120440;26120440;26120440;26120440;26120445;26120445;26120480;26123847;26123847;26123847;26123847;26123847;26123847;26123847;26123847;26123877;26125904;26125904;26125904;26125904;26125904;26125904;26125904;26125904;26125904;26125904;26129047;26129047;26129047;26129047;26129047;26129047;26129047;26129047;26129047;26135629;26135629;26135629;26138705;26138869;26138869;26138980;26138980;26138980;26138980;26140811;26140811;26140811;26140811;26140811;26140811;26150586	26119600;26119600;26119600;26119600;26119600;26119600;26119600;26119959;26120563;26120563;26120563;26120563;26120563;26120563;26120563;26120563;26120563;26123987;26123987;26123987;26123987;26123987;26123987;26123987;26123987;26123987;26126239;26125979;26125979;26125979;26125979;26125979;26125979;26125979;26125979;26125979;26129155;26129155;26129155;26129155;26129546;26129155;26129155;26129155;26129155;26135702;26135702;26135702;26138749;26138979;26138979;26139090;26139090;26139090;26139090;26141078;26142648;26140967;26141124;26141325;26143871;26151790	+;+;+;+;+;+;+;+;+;+;+;+;+;+;+;+;+;+;+;+;+;+;+;+;+;+;+;+;+;+;+;+;+;+;+;+;+;+;+;+;+;+;+;+;+;+;+;+;+;+;+;+;+;+;+;+;+;+;+;+;+;+	6237	-0.0450692	1	0.2224	0.493057	-0.24069	0.992545	484	465	588	438	528	409	572	396	488	480	605	451	465	414	445	429	538	358	17.6602	17.9671	19.4184	18.5691	17.9318	16.8928	16.1045	16.1628	16.5253	18.16	18.7442	20.1023	19.6111	17.6531	16.584	15.9183	15.2204	14.3482
ENSMUSG00000013921	Clip3	chr7;chr7;chr7;chr7;chr7;chr7;chr7;chr7;chr7;chr7;chr7;chr7;chr7;chr7;chr7;chr7;chr7;chr7;chr7;chr7;chr7;chr7;chr7;chr7;chr7;chr7;chr7;chr7;chr7;chr7;chr7;chr7	30291728;30291729;30291739;30291753;30291958;30292142;30292155;30292155;30292178;30296848;30296848;30296848;30296848;30297073;30297073;30297117;30297355;30297355;30297920;30297920;30298812;30298812;30301846;30302136;30303370;30303608;30303902;30303912;30305759;30305759;30306806;30306806	30291842;30291842;30291842;30291842;30292366;30292366;30292366;30292673;30292366;30296934;30296923;30296987;30296987;30297166;30297167;30297166;30297516;30297516;30298038;30298038;30299156;30299048;30301981;30302264;30303513;30303731;30303976;30303976;30305831;30305831;30307304;30308367	+;+;+;+;+;+;+;+;+;+;+;+;+;+;+;+;+;+;+;+;+;+;+;+;+;+;+;+;+;+;+;+	3935	-0.0114677	1	-0.115577	1	0.0554695	1	12099	10935	13027	10663	12347	9990	15328	11259	13598	12169	12684	8841	8987	9164	10484	11849	14105	9163	441.468	422.516	430.209	452.061	419.326	412.615	431.555	459.538	460.475	460.395	392.979	394.067	379.022	390.755	390.713	439.663	399.04	367.242
ENSMUSG00000013928	Thap8	chr7;chr7;chr7;chr7;chr7;chr7;chr7;chr7	30280094;30280094;30280556;30280608;30280608;30289533;30289533;30289730	30280480;30280480;30281895;30280699;30280699;30290237;30289727;30290237	+;+;+;+;+;+;+;+	2432	-2.11574	1	2.33451	1	-0.70579	1	0	3	3	1	0	0	0	1	0	3	1	2	0	2	1	0	0	2	0	0.115917	0.0990732	0.0423953	0	0	0	0.0408152	0	0.1135	0.0309822	0.0891454	0	0.0852804	0.0372675	0	0	0.0801576
ENSMUSG00000013936	Myl2	chr5;chr5;chr5;chr5;chr5;chr5;chr5;chr5;chr5;chr5;chr5;chr5;chr5;chr5;chr5;chr5;chr5;chr5;chr5;chr5;chr5;chr5;chr5;chr5;chr5;chr5;chr5;chr5;chr5;chr5;chr5;chr5;chr5;chr5;chr5;chr5;chr5;chr5;chr5;chr5;chr5;chr5;chr5;chr5;chr5;chr5;chr5;chr5;chr5;chr5;chr5;chr5;chr5;chr5;chr5;chr5;chr5;chr5;chr5;chr5;chr5;chr5;chr5	122100951;122100957;122100980;122100983;122101032;122101161;122101385;122101406;122101580;122101749;122101749;122101749;122101749;122101749;122101749;122101749;122101749;122101797;122102696;122102696;122102696;122102696;122102696;122102696;122102696;122102696;122102696;122103179;122103181;122103831;122103831;122103831;122103831;122103831;122103831;122103831;122103831;122103831;122103831;122103913;122104618;122104618;122104827;122104827;122104827;122104827;122104827;122104827;122104827;122104827;122104827;122104988;122104988;122104988;122104988;122104988;122104988;122104988;122106671;122106671;122106671;122106671;122113149	122101029;122101029;122101029;122101029;122101065;122101481;122101524;122101481;122101682;122101838;122101838;122101838;122101838;122101838;122101838;122101838;122101838;122101838;122102771;122102771;122102753;122102771;122102771;122102771;122102771;122102771;122102771;122103295;122103230;122103935;122103935;122103935;122103928;122103935;122103935;122103935;122103935;122103935;122103935;122103935;122104683;122104706;122104905;122104905;122104905;122104888;122104905;122104905;122104905;122104905;122104905;122105003;122105036;122105036;122105036;122105036;122105293;122105036;122106854;122106848;122106789;122106854;122113472	+;+;+;+;+;+;+;+;+;+;+;+;+;+;+;+;+;+;+;+;+;+;+;+;+;+;+;+;+;+;+;+;+;+;+;+;+;+;+;+;+;+;+;+;+;+;+;+;+;+;+;+;+;+;+;+;+;+;+;+;+;+;+	1950	0.105336	1	-0.0682451	1	0.275601	1	4	2	3	3	5	1	3	2	2	4	0	2	1	1	5	6	2	2	0.145952	0.0772778	0.0990732	0.127186	0.169809	0.0413028	0.084464	0.0816304	0.0677268	0.151334	0	0.0891454	0.0421745	0.0426402	0.186338	0.222633	0.0565814	0.0801576
ENSMUSG00000013973	Dedd	chr1;chr1;chr1;chr1;chr1;chr1;chr1;chr1;chr1;chr1;chr1;chr1;chr1;chr1;chr1;chr1;chr1;chr1;chr1;chr1;chr1;chr1;chr1;chr1;chr1;chr1;chr1;chr1;chr1;chr1;chr1;chr1;chr1;chr1;chr1;chr1;chr1;chr1;chr1;chr1;chr1;chr1	171329145;171329399;171329408;171329569;171329610;171330086;171330355;171331234;171331253;171331253;171331253;171331426;171336791;171337967;171338252;171338252;171338252;171338252;171338252;171338252;171338252;171338252;171338823;171338823;171338823;171338823;171338823;171338823;171338823;171338823;171340193;171340193;171340193;171340193;171340193;171340193;171340193;171340828;171340828;171340828;171340828;171340828	171329526;171329526;171329526;171329692;171329692;171330151;171330607;171331285;171331285;171331285;171331285;171331598;171338640;171338640;171338339;171338640;171338640;171338410;171338640;171338640;171338640;171338640;171340132;171338930;171338930;171338930;171338930;171338930;171338930;171338930;171340225;171340339;171340339;171340295;171340339;171340339;171340339;171341616;171340949;171341682;171342325;171342331	+;+;+;+;+;+;+;+;+;+;+;+;+;+;+;+;+;+;+;+;+;+;+;+;+;+;+;+;+;+;+;+;+;+;+;+;+;+;+;+;+;+	5861	0.0287177	1	0.0140341	1	0.0122713	1	882	891	1046	827	999	829	1172	798	958	872	1072	735	728	801	945	903	1225	817	32.1824	34.4273	34.5435	35.0609	33.9278	34.24	32.9973	32.5705	32.4412	32.9907	33.2129	32.761	30.703	34.1548	35.2178	33.5063	34.6561	32.7444
ENSMUSG00000013974	Mcemp1	chr8;chr8;chr8;chr8;chr8;chr8;chr8	3665754;3666052;3667006;3667260;3667399;3668192;3668332	3665836;3666141;3667137;3667310;3667554;3668245;3669259	+;+;+;+;+;+;+	1494	0.0889064	1	0.122673	1	1.77508	1	1	1	0	0	2	0	1	0	1	0	1	1	0	1	0	2	1	2	0.036488	0.0386389	0	0	0.0679235	0	0.0281547	0	0.0338634	0	0.0309822	0.0445727	0	0.0426402	0	0.074211	0.0282907	0.0801576
ENSMUSG00000013997	Nit1	chr1;chr1;chr1;chr1;chr1;chr1;chr1;chr1;chr1;chr1;chr1;chr1;chr1;chr1;chr1;chr1;chr1;chr1;chr1;chr1;chr1;chr1;chr1;chr1;chr1;chr1;chr1;chr1;chr1;chr1;chr1;chr1;chr1;chr1;chr1;chr1;chr1;chr1;chr1;chr1;chr1;chr1;chr1	171338008;171338008;171340571;171341013;171341329;171342244;171343438;171343438;171343438;171343438;171343438;171343694;171343694;171343694;171343694;171343694;171343777;171343832;171344064;171344064;171344064;171344064;171344064;171344148;171344288;171344288;171344288;171344288;171344288;171344288;171344288;171344914;171344914;171344914;171344914;171344914;171344914;171345191;171345191;171345536;171345568;171345568;171345568	171338637;171338637;171342797;171341123;171342797;171342797;171343563;171343563;171343563;171343563;171343563;171343827;171343827;171343827;171343827;171343827;171343827;171344167;171344167;171344167;171344539;171344167;171344167;171344167;171344539;171344467;171344539;171344539;171344539;171345482;171344539;171345000;171345000;171345000;171345640;171345000;171345000;171345312;171345625;171345646;171345645;171345645;171345628	-;-;-;-;-;-;-;-;-;-;-;-;-;-;-;-;-;-;-;-;-;-;-;-;-;-;-;-;-;-;-;-;-;-;-;-;-;-;-;-;-;-;-	4932	-0.00241897	1	0.0764458	1	0.034408	1	950	850	1087	796	1100	776	1206	834	978	978	1134	773	700	842	950	897	1231	878	34.6636	32.8431	35.8975	33.7466	37.3579	32.051	33.9545	34.0399	33.1184	37.0011	35.1338	34.4547	29.5221	35.9031	35.4041	33.2836	34.8259	35.1892
ENSMUSG00000014030	Pax5	chr4;chr4;chr4;chr4;chr4;chr4;chr4;chr4;chr4;chr4;chr4;chr4;chr4;chr4;chr4;chr4;chr4;chr4;chr4;chr4;chr4;chr4;chr4;chr4;chr4;chr4;chr4;chr4;chr4;chr4;chr4;chr4;chr4;chr4;chr4;chr4;chr4;chr4;chr4;chr4;chr4;chr4;chr4;chr4;chr4;chr4;chr4;chr4;chr4;chr4;chr4;chr4;chr4;chr4;chr4;chr4;chr4;chr4;chr4;chr4;chr4;chr4;chr4;chr4;chr4;chr4;chr4;chr4;chr4;chr4;chr4;chr4;chr4;chr4;chr4;chr4;chr4;chr4;chr4;chr4;chr4;chr4;chr4;chr4;chr4;chr4;chr4;chr4;chr4;chr4;chr4;chr4;chr4;chr4;chr4;chr4;chr4;chr4;chr4;chr4;chr4;chr4;chr4;chr4;chr4;chr4;chr4;chr4;chr4;chr4;chr4;chr4;chr4;chr4;chr4;chr4;chr4;chr4;chr4;chr4;chr4;chr4;chr4;chr4;chr4;chr4;chr4;chr4;chr4;chr4;chr4;chr4;chr4;chr4;chr4;chr4;chr4;chr4;chr4;chr4;chr4	44524757;44531145;44531145;44531145;44531145;44531145;44531497;44531497;44531497;44531497;44531497;44531497;44531497;44531504;44537420;44537420;44537420;44537420;44537420;44537420;44537420;44537420;44537420;44569971;44570002;44570002;44570002;44570002;44570002;44570002;44570002;44570002;44609715;44609715;44609715;44609715;44609715;44609715;44609715;44609715;44609715;44609715;44609715;44615560;44615560;44645548;44645548;44645548;44645548;44645548;44645548;44645548;44645548;44645548;44645548;44645548;44645548;44645548;44645548;44645548;44679440;44679440;44679440;44679440;44679440;44679440;44679440;44679440;44679440;44679440;44679440;44679440;44679440;44679454;44679454;44679454;44679454;44682669;44682669;44682669;44682669;44682669;44682669;44682669;44682669;44682669;44682669;44682669;44682669;44682669;44682669;44682669;44682669;44682669;44683691;44691835;44691835;44691835;44691835;44691835;44691835;44691835;44691835;44691835;44691835;44691835;44691835;44691835;44691835;44691835;44697522;44697522;44697522;44697522;44697522;44697522;44697522;44697522;44697522;44697522;44697522;44697522;44697522;44703371;44703371;44703371;44703371;44703371;44710363;44710363;44710363;44710363;44710363;44710363;44710363;44710363;44710363;44710363;44710363;44710363;44710363	44531582;44531582;44531582;44531582;44531582;44531582;44531582;44531582;44531582;44531582;44531582;44531582;44531582;44531582;44537506;44537506;44537506;44537506;44537506;44537506;44537506;44537506;44537506;44570103;44570103;44570103;44570103;44570103;44570103;44570103;44570103;44570103;44609844;44609844;44609844;44609844;44609844;44609844;44609844;44609844;44609844;44609844;44609844;44615616;44615616;44645723;44645723;44645723;44645723;44645723;44645723;44645723;44645723;44645723;44645723;44645723;44645723;44645723;44645723;44645723;44679568;44679568;44679568;44679568;44679568;44679568;44679568;44679568;44679568;44679568;44679568;44679568;44679568;44679568;44679568;44679568;44679568;44682733;44682733;44682733;44682733;44682733;44682733;44682733;44682733;44682733;44682733;44682733;44682733;44682733;44682733;44682733;44682733;44682733;44683815;44692032;44692032;44692032;44692032;44692032;44692032;44692032;44692032;44692032;44692032;44692032;44692032;44692032;44692032;44692032;44697687;44697687;44697687;44697687;44697687;44697687;44697687;44697687;44697687;44697687;44697687;44697687;44697687;44703413;44703413;44703413;44703413;44704006;44710408;44710408;44710408;44710408;44710408;44710408;44710408;44710418;44710418;44710418;44710418;44710418;44710487	-;-;-;-;-;-;-;-;-;-;-;-;-;-;-;-;-;-;-;-;-;-;-;-;-;-;-;-;-;-;-;-;-;-;-;-;-;-;-;-;-;-;-;-;-;-;-;-;-;-;-;-;-;-;-;-;-;-;-;-;-;-;-;-;-;-;-;-;-;-;-;-;-;-;-;-;-;-;-;-;-;-;-;-;-;-;-;-;-;-;-;-;-;-;-;-;-;-;-;-;-;-;-;-;-;-;-;-;-;-;-;-;-;-;-;-;-;-;-;-;-;-;-;-;-;-;-;-;-;-;-;-;-;-;-;-;-;-;-;-;-	8853	0.809893	1	0.170355	1	-0.149027	1	12	14	14	18	22	25	27	9	20	18	14	24	23	23	16	23	25	18	0.437856	0.540945	0.462342	0.763115	0.747159	1.03257	0.760176	0.367337	0.677268	0.681002	0.433751	1.06975	0.970013	0.980725	0.59628	0.853426	0.707268	0.721418
ENSMUSG00000014039	Prdm15	chr16;chr16;chr16;chr16;chr16;chr16;chr16;chr16;chr16;chr16;chr16;chr16;chr16;chr16;chr16;chr16;chr16;chr16;chr16;chr16;chr16;chr16;chr16;chr16;chr16;chr16;chr16;chr16;chr16;chr16;chr16;chr16;chr16;chr16;chr16;chr16;chr16;chr16;chr16;chr16;chr16;chr16;chr16;chr16;chr16;chr16;chr16;chr16;chr16;chr16;chr16;chr16;chr16;chr16;chr16;chr16;chr16;chr16;chr16;chr16;chr16;chr16;chr16;chr16;chr16;chr16;chr16;chr16;chr16;chr16;chr16;chr16;chr16;chr16;chr16;chr16;chr16;chr16;chr16;chr16;chr16;chr16;chr16;chr16;chr16;chr16;chr16;chr16;chr16;chr16;chr16;chr16;chr16;chr16;chr16;chr16;chr16;chr16;chr16	97791467;97791520;97791877;97792332;97794518;97795650;97795650;97795650;97795650;97795650;97795723;97797697;97797697;97797697;97797697;97797697;97797697;97799054;97799054;97799054;97799054;97799054;97799554;97799554;97799554;97799554;97799554;97803416;97803710;97803710;97803710;97806045;97806045;97806045;97806475;97806475;97806475;97807009;97807009;97807009;97807722;97807722;97807722;97808655;97808655;97808655;97811057;97811057;97811057;97812558;97812558;97812558;97816106;97816106;97816106;97816536;97816536;97816536;97816849;97816849;97816864;97818212;97818212;97818212;97818794;97821768;97821768;97821768;97829611;97829611;97829611;97835366;97835578;97835578;97835578;97835784;97837574;97837574;97837574;97837574;97837574;97837681;97839255;97839255;97839255;97839255;97839255;97839255;97839923;97839923;97839923;97839923;97839923;97839923;97848805;97851051;97851051;97851769;97851773	97794656;97794656;97794656;97794656;97794656;97795859;97795859;97795859;97795859;97795859;97795859;97797919;97797777;97797777;97797777;97797777;97797777;97799229;97799229;97799229;97799229;97799229;97799637;97800302;97799637;97799637;97799637;97803445;97803841;97803841;97803841;97806164;97806164;97806164;97806554;97806554;97806554;97807172;97807172;97807172;97807856;97807856;97807856;97808786;97808786;97808786;97811151;97811151;97811151;97812691;97812725;97812725;97816193;97816193;97816193;97816630;97816630;97816630;97817045;97817045;97817045;97818341;97818341;97818341;97822010;97822010;97822010;97822010;97829728;97829712;97829712;97835830;97835830;97835830;97835830;97835830;97837727;97837727;97837727;97837727;97837727;97837727;97839348;97839348;97839348;97839348;97839348;97839348;97839968;97839968;97839967;97839968;97839968;97839968;97848884;97851227;97851227;97851783;97851850	-;-;-;-;-;-;-;-;-;-;-;-;-;-;-;-;-;-;-;-;-;-;-;-;-;-;-;-;-;-;-;-;-;-;-;-;-;-;-;-;-;-;-;-;-;-;-;-;-;-;-;-;-;-;-;-;-;-;-;-;-;-;-;-;-;-;-;-;-;-;-;-;-;-;-;-;-;-;-;-;-;-;-;-;-;-;-;-;-;-;-;-;-;-;-;-;-;-;-	10547	-0.0500211	1	-0.1409	1	0.00690706	1	966	943	1034	847	980	800	1421	942	1067	955	1072	778	936	820	942	1090	1267	842	35.2474	36.4365	34.1472	35.9088	33.2825	33.0422	40.0078	38.4479	36.1323	36.1309	33.2129	34.6776	39.4753	34.965	35.106	40.445	35.8443	33.7463
ENSMUSG00000014074	Rnf168	chr16;chr16;chr16;chr16;chr16;chr16;chr16;chr16;chr16;chr16;chr16;chr16;chr16;chr16;chr16;chr16	32277459;32277461;32277461;32282311;32282311;32282311;32285370;32285370;32285370;32289119;32289119;32289160;32291903;32291903;32298388;32298388	32278415;32278415;32278415;32282387;32282387;32282387;32285549;32285549;32285549;32289240;32289240;32289194;32291981;32291981;32300906;32301434	+;+;+;+;+;+;+;+;+;+;+;+;+;+;+;+	4462	-0.122304	1	0.0675861	1	-0.0601311	1	2313	2246	2552	1904	2186	1932	2797	2053	2167	2039	2865	1820	2221	2148	2257	2300	2774	2363	84.3967	86.783	84.2783	80.7206	74.2404	79.797	78.7486	83.7936	73.382	77.1424	88.7641	81.1224	93.6695	91.5912	84.1128	85.3426	78.4784	94.7062
ENSMUSG00000014075	Tctex1d2	chr16;chr16;chr16;chr16;chr16;chr16;chr16;chr16;chr16;chr16;chr16;chr16	32419702;32419746;32419795;32422820;32422820;32425241;32425241;32426858;32426858;32428756;32428756;32428756	32419927;32419927;32419927;32422953;32422953;32426921;32425310;32426921;32426921;32429095;32429099;32429099	+;+;+;+;+;+;+;+;+;+;+;+	2385	-0.168111	1	0.257935	1	-0.0980729	1	189	168	233	135	161	185	249	144	171	165	260	182	129	162	162	120	218	163	6.89623	6.49133	7.69469	5.72336	5.46784	7.64102	7.01052	5.87739	5.79064	6.24252	8.05538	8.11224	5.44051	6.90772	6.03734	4.45266	6.16738	6.53284
ENSMUSG00000014077	Chp1	chr2;chr2;chr2;chr2;chr2;chr2;chr2;chr2;chr2;chr2;chr2;chr2;chr2;chr2;chr2;chr2;chr2;chr2;chr2;chr2;chr2;chr2;chr2;chr2;chr2;chr2	119547697;119547721;119547812;119559512;119560731;119560731;119560731;119560731;119566605;119566650;119566650;119566650;119566650;119571768;119571768;119571768;119571768;119571768;119580695;119580695;119580695;119584530;119584530;119584530;119585107;119585107	119547917;119547917;119547917;119559747;119560803;119560803;119560803;119560803;119566730;119566730;119566730;119566730;119566730;119571895;119571895;119571895;119572050;119571895;119580756;119580756;119580756;119584652;119587015;119584652;119585405;119587027	+;+;+;+;+;+;+;+;+;+;+;+;+;+;+;+;+;+;+;+;+;+;+;+;+;+	3499	0.00108345	1	0.0921617	1	-0.0416998	1	2659	2533	3226	2351	3058	2376	3604	2344	2819	2725	3403	2321	2280	2229	2777	2529	3431	2381	97.0215	97.8723	106.537	99.6713	103.855	98.1355	101.469	95.6708	95.461	103.096	105.433	103.453	96.1578	95.045	103.492	93.8398	97.0654	95.4276
ENSMUSG00000014104	Sval2	chr6;chr6;chr6;chr6;chr6;chr6;chr6;chr6;chr6;chr6;chr6;chr6;chr6	41852989;41860239;41861792;41861865;41861865;41863340;41863783;41863783;41863783;41864198;41864198;41864198;41864198	41853054;41860433;41861967;41861967;41861967;41863894;41863894;41863894;41863894;41864372;41864289;41864413;41864372	+;+;+;+;+;+;+;+;+;+;+;+;+	1208	0	1	0	1	5.12548e-15	1	0	0	0	0	0	0	0	0	0	0	0	0	0	0	0	0	0	0	0	0	0	0	0	0	0	0	0	0	0	0	0	0	0	0	0	0
ENSMUSG00000014158	Trpv4	chr5;chr5;chr5;chr5;chr5;chr5;chr5;chr5;chr5;chr5;chr5;chr5;chr5;chr5;chr5;chr5;chr5;chr5;chr5;chr5;chr5;chr5;chr5;chr5;chr5;chr5;chr5;chr5;chr5;chr5;chr5;chr5;chr5;chr5;chr5;chr5;chr5;chr5;chr5;chr5;chr5;chr5;chr5;chr5;chr5;chr5;chr5;chr5;chr5;chr5;chr5;chr5;chr5;chr5;chr5;chr5;chr5;chr5;chr5;chr5;chr5;chr5;chr5;chr5;chr5;chr5;chr5;chr5;chr5;chr5;chr5;chr5;chr5;chr5;chr5;chr5;chr5;chr5;chr5;chr5;chr5;chr5;chr5;chr5;chr5;chr5;chr5;chr5;chr5;chr5;chr5;chr5;chr5;chr5	114622152;114622154;114622157;114622653;114622653;114622653;114623608;114623608;114623608;114623608;114623608;114623608;114625011;114625011;114625011;114625011;114625011;114625011;114626744;114626744;114626744;114626744;114626744;114626744;114626744;114628593;114628593;114628593;114628593;114628593;114628593;114628593;114628808;114628808;114628808;114628808;114628808;114628808;114628808;114629950;114629950;114629950;114629950;114629950;114629950;114629950;114630422;114630422;114630422;114630422;114630422;114630422;114630422;114630744;114630744;114630744;114630744;114630744;114630744;114633135;114633135;114633135;114633135;114634516;114634516;114634516;114634516;114634516;114634516;114635447;114635447;114635447;114635447;114636132;114636310;114636310;114636310;114636310;114636310;114636310;114640124;114640124;114640124;114640124;114640124;114640124;114644514;114644514;114644514;114644514;114644514;114644514;114658342;114658342	114622810;114622810;114622810;114622810;114622810;114622810;114623729;114623729;114623729;114623729;114623729;114623729;114625138;114625138;114625138;114625138;114625138;114625138;114627060;114627060;114627060;114627060;114627060;114627060;114627060;114628659;114628659;114628659;114628659;114628659;114628659;114628659;114629020;114628973;114628973;114628973;114628973;114628973;114628973;114630023;114630023;114630023;114630023;114630023;114630023;114630023;114630638;114630514;114630514;114630514;114630514;114630514;114630514;114630902;114630902;114630902;114630902;114630902;114630902;114633314;114633314;114633314;114633314;114634814;114634814;114634814;114634814;114634814;114634814;114635587;114636261;114635587;114635587;114636190;114636462;114636462;114636462;114636462;114636462;114636462;114640296;114640296;114640296;114640296;114640296;114640296;114644899;114644899;114644899;114644899;114644933;114644930;114658418;114658421	-;-;-;-;-;-;-;-;-;-;-;-;-;-;-;-;-;-;-;-;-;-;-;-;-;-;-;-;-;-;-;-;-;-;-;-;-;-;-;-;-;-;-;-;-;-;-;-;-;-;-;-;-;-;-;-;-;-;-;-;-;-;-;-;-;-;-;-;-;-;-;-;-;-;-;-;-;-;-;-;-;-;-;-;-;-;-;-;-;-;-;-;-;-	4076	0.0304049	1	-0.109594	1	0.125906	1	5	5	7	1	4	11	6	7	6	8	5	3	2	8	7	5	11	6	0.18244	0.193194	0.231171	0.0423953	0.135847	0.454331	0.168928	0.285706	0.203181	0.302667	0.154911	0.133718	0.0843489	0.341122	0.260873	0.185527	0.311198	0.240473
ENSMUSG00000014164	Klhl3	chr13;chr13;chr13;chr13;chr13;chr13;chr13;chr13;chr13;chr13;chr13;chr13;chr13;chr13;chr13;chr13;chr13;chr13;chr13;chr13;chr13;chr13;chr13;chr13;chr13;chr13;chr13;chr13;chr13;chr13;chr13;chr13	58004221;58004957;58009277;58009277;58011094;58011094;58013830;58013830;58016446;58016446;58018797;58018797;58019369;58019369;58030413;58030413;58033226;58033226;58051029;58051029;58063701;58063701;58071560;58071560;58085051;58085051;58095096;58095096;58099642;58100375;58102399;58113142	58005204;58005204;58009420;58009420;58011234;58011234;58013958;58013958;58016547;58016547;58018994;58018994;58019486;58019486;58030562;58030562;58033342;58033342;58051138;58051138;58063863;58063863;58071681;58071681;58085157;58085157;58095215;58095215;58099708;58100450;58102428;58113592	-;-;-;-;-;-;-;-;-;-;-;-;-;-;-;-;-;-;-;-;-;-;-;-;-;-;-;-;-;-;-;-	3329	-0.116442	1	-0.0912998	1	0.117029	1	210	205	216	165	219	156	244	169	220	191	197	149	147	136	172	157	270	159	7.66247	7.92097	7.13327	6.99522	7.43762	6.44324	6.86974	6.89777	7.44995	7.22618	6.1035	6.64134	6.19965	5.79907	6.41001	5.82556	7.63849	6.37253
ENSMUSG00000014177	Tvp23b	chr11;chr11;chr11;chr11;chr11;chr11;chr11;chr11;chr11;chr11;chr11;chr11;chr11;chr11;chr11;chr11;chr11;chr11;chr11;chr11	62879455;62879490;62879614;62881937;62881937;62881937;62883627;62883627;62883627;62883662;62885076;62885076;62885076;62885076;62886189;62886189;62891942;62891942;62894122;62916632	62879595;62879716;62879716;62882019;62882019;62882019;62883771;62883771;62883771;62883771;62885346;62885165;62885165;62885165;62886320;62886320;62892052;62892070;62895185;62916780	+;+;+;+;+;+;+;+;+;+;+;+;+;+;+;+;+;+;+;+	2235	-0.0419705	1	-0.0752969	1	0.0182498	1	578	486	606	462	557	477	708	421	613	557	559	373	428	467	451	508	601	491	21.09	18.7785	20.0128	19.5866	18.9167	19.7014	19.9335	17.1832	20.7583	21.0732	17.3191	16.6256	18.0507	19.913	16.8076	18.8496	17.0027	19.6787
ENSMUSG00000014195	Dnajc7	chr11;chr11;chr11;chr11;chr11;chr11;chr11;chr11;chr11;chr11;chr11;chr11;chr11;chr11;chr11;chr11;chr11;chr11;chr11;chr11;chr11;chr11;chr11;chr11;chr11;chr11;chr11;chr11;chr11;chr11;chr11;chr11;chr11;chr11;chr11;chr11;chr11;chr11;chr11;chr11;chr11;chr11;chr11;chr11;chr11;chr11;chr11;chr11;chr11;chr11;chr11;chr11;chr11;chr11;chr11;chr11;chr11;chr11;chr11;chr11;chr11;chr11;chr11	100582818;100582818;100583264;100583594;100583594;100584211;100584211;100584211;100584340;100584552;100584552;100584552;100584552;100584982;100584982;100584982;100589679;100589898;100589898;100590887;100590887;100590887;100590894;100591019;100591412;100591412;100591412;100591412;100592855;100592855;100592855;100592855;100592964;100595961;100596166;100596166;100596166;100596166;100596166;100597427;100598336;100598615;100598615;100598615;100598615;100599185;100599185;100599185;100599185;100599185;100599185;100601728;100601728;100601728;100601728;100601728;100601728;100613192;100619528;100619528;100619528;100619528;100619528	100583136;100583136;100583656;100583656;100583656;100584363;100584363;100584363;100584363;100584698;100584698;100584698;100584786;100585055;100585492;100585055;100589778;100589989;100589989;100591051;100591028;100591051;100591061;100591051;100591565;100591565;100591565;100591565;100592973;100592973;100592973;100592973;100592973;100596002;100596240;100596240;100596708;100596240;100596240;100598054;100598728;100598728;100598728;100598728;100598728;100599309;100599309;100599309;100599309;100599309;100599309;100601816;100601816;100601816;100601816;100601816;100601816;100613342;100619659;100619579;100619597;100619576;100620168	-;-;-;-;-;-;-;-;-;-;-;-;-;-;-;-;-;-;-;-;-;-;-;-;-;-;-;-;-;-;-;-;-;-;-;-;-;-;-;-;-;-;-;-;-;-;-;-;-;-;-;-;-;-;-;-;-;-;-;-;-;-;-	4863	-0.0194662	1	0.122009	0.803821	-0.0236201	1	7016	7027	8314	6134	7815	6437	9048	6231	7377	7102	9182	6115	6570	6221	7095	6978	9282	6791	256	271.516	274.565	260.053	265.411	265.866	254.744	254.319	249.81	268.693	284.479	272.562	277.086	265.265	264.413	258.922	262.594	272.175
ENSMUSG00000014198	Zfp385c	chr11;chr11;chr11;chr11;chr11;chr11;chr11;chr11;chr11;chr11;chr11;chr11;chr11;chr11;chr11;chr11;chr11;chr11;chr11;chr11;chr11;chr11	100627543;100629538;100629891;100629957;100630488;100630488;100630720;100632694;100632694;100632694;100634647;100634647;100634647;100637744;100637744;100637744;100637797;100650497;100651660;100657375;100657375;100692401	100629068;100629648;100630087;100630087;100630799;100630799;100630799;100632859;100632859;100632859;100634757;100634757;100634757;100637889;100637892;100637889;100637892;100650693;100651684;100657622;100657626;100692455	-;-;-;-;-;-;-;-;-;-;-;-;-;-;-;-;-;-;-;-;-;-	3101	-1.34231	1	0.736398	1	-0.925304	1	8	5	4	2	3	1	3	3	3	6	8	0	1	6	3	4	1	1	0.291904	0.193194	0.132098	0.0847905	0.101885	0.0413028	0.084464	0.122446	0.10159	0.227001	0.247858	0	0.0421745	0.255841	0.111803	0.148422	0.0282907	0.0400788
ENSMUSG00000014226	Cacybp	chr1;chr1;chr1;chr1;chr1;chr1;chr1;chr1;chr1;chr1;chr1;chr1	160202367;160204968;160206096;160206116;160206613;160206613;160208087;160208379;160208388;160212647;160212647;160212647	160203723;160205065;160206195;160206195;160206709;160206709;160208595;160208595;160208595;160212726;160212805;160212875	-;-;-;-;-;-;-;-;-;-;-;-	2390	0.0642729	1	0.308765	0.112124	-0.163187	1	4180	4232	5315	4014	5095	4135	5441	3595	4400	4433	6400	4264	4091	3846	4327	3724	4997	4120	152.52	163.52	175.525	170.175	173.035	170.787	153.19	146.731	148.999	167.716	198.286	190.058	172.536	163.994	161.257	138.181	141.369	165.125
ENSMUSG00000014232	Cluap1	chr16;chr16;chr16;chr16;chr16;chr16;chr16;chr16;chr16;chr16;chr16;chr16;chr16;chr16;chr16;chr16;chr16;chr16;chr16;chr16;chr16;chr16;chr16;chr16;chr16;chr16;chr16;chr16;chr16;chr16;chr16;chr16;chr16;chr16;chr16;chr16;chr16;chr16;chr16	3908801;3908825;3909039;3909076;3909106;3911150;3911451;3911451;3911451;3911451;3911451;3913285;3913285;3913285;3913285;3913285;3915423;3915423;3915423;3915423;3917826;3917826;3917826;3917826;3919481;3919481;3919481;3919481;3923840;3923840;3923840;3923840;3928490;3928490;3929840;3929840;3933707;3937559;3940768	3908864;3909153;3909153;3909301;3909153;3911274;3911562;3911562;3911562;3911562;3911562;3913369;3913369;3913572;3913369;3913369;3915602;3915602;3915602;3915602;3917921;3917921;3917921;3917921;3919564;3919564;3919564;3919564;3923912;3923973;3923973;3923856;3928631;3928631;3929867;3929912;3933814;3937614;3941147	+;+;+;+;+;+;+;+;+;+;+;+;+;+;+;+;+;+;+;+;+;+;+;+;+;+;+;+;+;+;+;+;+;+;+;+;+;+;+	2279	0.0288072	1	-0.0296473	1	-0.12111	1	451	433	532	410	518	407	584	383	544	434	556	354	423	359	487	416	557	400	16.4561	16.7306	17.569	17.3821	17.5922	16.8102	16.4423	15.6322	18.4217	16.4197	17.2261	15.7787	17.8398	15.3078	18.1493	15.4359	15.7579	16.0315
ENSMUSG00000014243	Zswim7	chr11;chr11;chr11;chr11;chr11	62267224;62268704;62273712;62276618;62281257	62267606;62268808;62273814;62276639;62281375	-;-;-;-;-	732	0.0169888	1	0.187532	1	-0.264778	1	40	33	61	39	53	33	48	29	53	42	66	28	28	43	57	53	36	34	1.45952	1.27508	2.01449	1.65342	1.79997	1.36299	1.35142	1.18364	1.79476	1.589	2.04483	1.24804	1.18088	1.83353	2.12425	1.96659	1.01847	1.36268
ENSMUSG00000014245	Pigl	chr11;chr11;chr11;chr11;chr11;chr11;chr11;chr11;chr11;chr11;chr11;chr11;chr11;chr11	62458460;62458608;62473369;62473369;62503679;62503679;62507727;62507727;62509279;62509820;62509820;62512138;62512138;62512904	62458694;62458694;62473468;62473468;62503769;62503769;62507794;62507794;62509372;62509851;62509851;62512238;62512271;62514417	+;+;+;+;+;+;+;+;+;+;+;+;+;+	2268	-0.0249691	1	0.156735	1	-0.0130632	1	175	171	181	128	185	167	194	159	178	151	259	136	161	138	178	153	236	169	6.3854	6.60725	5.97742	5.42659	6.28292	6.89757	5.46201	6.48961	6.02769	5.71285	8.0244	6.06189	6.79009	5.88435	6.63362	5.67714	6.67661	6.77332
ENSMUSG00000014294	Ndufa2	chr18;chr18;chr18	36742332;36744181;36744420	36742658;36744287;36744557	-;-;-	572	0.0154029	1	-0.0716388	1	0.0596861	1	628	586	590	549	592	542	869	602	648	622	723	484	483	527	733	641	912	588	22.9144	22.6424	19.4844	23.275	20.1054	22.3861	24.4664	24.5707	21.9435	23.5324	22.4002	21.5732	20.3703	22.4714	27.3171	23.7846	25.8011	23.5663
ENSMUSG00000014301	Pam16	chr16;chr16;chr16;chr16;chr16;chr16;chr16;chr16;chr16;chr16;chr16;chr16;chr16;chr16;chr16;chr16	4616464;4616464;4616464;4616602;4616813;4616813;4616813;4616813;4617126;4617126;4617126;4617919;4617919;4617919;4624851;4624851	4616633;4616633;4616633;4616633;4616878;4616878;4616988;4616878;4617262;4617262;4617149;4618003;4618154;4618003;4624936;4624988	-;-;-;-;-;-;-;-;-;-;-;-;-;-;-;-	857	0.0537299	1	-0.189219	1	0.136463	1	305	331	303	272	375	261	470	325	358	331	329	252	265	266	315	325	463	311	11.1288	12.7895	10.0064	11.5315	12.7357	10.78	13.2327	13.2649	12.1231	12.5229	10.1932	11.2323	11.1762	11.3423	11.7393	12.0593	13.0986	12.4645
ENSMUSG00000014303	Glis2	chr16;chr16;chr16;chr16;chr16;chr16;chr16;chr16;chr16;chr16;chr16;chr16;chr16;chr16;chr16;chr16;chr16;chr16;chr16;chr16;chr16	4594713;4601163;4608598;4608598;4608627;4610258;4610258;4610258;4611280;4611280;4611410;4611533;4611533;4611628;4611751;4611751;4613386;4613386;4613386;4621609;4624470	4594935;4601203;4608818;4608818;4608818;4610413;4610430;4610430;4611869;4611456;4611456;4611869;4611666;4611666;4611869;4611869;4613656;4615942;4615957;4621706;4624924	+;+;+;+;+;+;+;+;+;+;+;+;+;+;+;+;+;+;+;+;+	4373	-0.0941859	1	-0.1786	1	0.245035	1	792	780	703	660	691	620	992	734	792	690	829	514	599	578	685	767	1173	689	28.8985	30.1383	23.2162	27.9809	23.4676	25.6077	27.9294	29.9583	26.8198	26.1051	25.6843	22.9104	25.2625	24.646	25.5282	28.4599	33.185	27.6143
ENSMUSG00000014313	Cox6c	chr15;chr15;chr15;chr15;chr15;chr15;chr15;chr15;chr15;chr15;chr15;chr15;chr15;chr15;chr15	35925886;35931976;35931980;35931980;35931983;35935285;35935285;35935285;35935285;35935387;35937155;35937155;35937155;35937761;35938125	35926368;35932097;35932097;35932097;35932097;35938207;35935413;35935331;35935413;35935413;35937284;35937645;35937284;35938009;35938246	-;-;-;-;-;-;-;-;-;-;-;-;-;-;-	3567	0.0149575	1	0.179657	0.653475	-0.0282246	1	1693	1473	1841	1302	1881	1506	1956	1383	1696	1642	2205	1362	1432	1454	1508	1481	2144	1482	61.7741	56.9151	60.7979	55.1986	63.8821	62.202	55.0706	56.4474	57.4324	62.1225	68.3158	60.708	60.3938	61.9989	56.1994	54.9532	60.6553	59.3968
ENSMUSG00000014329	Bicc1	chr10;chr10;chr10;chr10;chr10;chr10;chr10;chr10;chr10;chr10;chr10;chr10;chr10;chr10;chr10;chr10;chr10;chr10;chr10;chr10;chr10;chr10;chr10;chr10;chr10;chr10;chr10;chr10;chr10;chr10;chr10;chr10;chr10;chr10;chr10;chr10;chr10;chr10;chr10;chr10;chr10;chr10;chr10;chr10;chr10;chr10;chr10;chr10;chr10;chr10;chr10;chr10;chr10;chr10;chr10;chr10;chr10;chr10;chr10;chr10;chr10;chr10;chr10;chr10;chr10;chr10;chr10;chr10;chr10;chr10;chr10;chr10;chr10	70922832;70925102;70925102;70927715;70927715;70930591;70930591;70930591;70932085;70932085;70932085;70934502;70935832;70935832;70935832;70940486;70940486;70940486;70940486;70941000;70941000;70941000;70941000;70943370;70943370;70943370;70943370;70945225;70945225;70945225;70945225;70946545;70946545;70946545;70946545;70946805;70946805;70946805;70946805;70947772;70947772;70947772;70947772;70949939;70949939;70949939;70953395;70953395;70953395;70956124;70956124;70956124;70957022;70957022;70957022;70957661;70957661;70957661;70958774;70958774;70958774;70961135;70961135;70961135;71027898;71027898;71027898;71079190;71079190;71079190;71146817;71159421;71159421	70925378;70925378;70925378;70927794;70927794;70930690;70930690;70930690;70932245;70932245;70932245;70935988;70935988;70935988;70935988;70940640;70940640;70940640;70940640;70941039;70941039;70941039;70941039;70943535;70943535;70943535;70943535;70945381;70945381;70945381;70945381;70946677;70946677;70946677;70946677;70947001;70947001;70947001;70947001;70948489;70947933;70947933;70947933;70950125;70950125;70950125;70953526;70953526;70953526;70956375;70956375;70956375;70957216;70957216;70957216;70957714;70957714;70957714;70958932;70958932;70958932;70961214;70961214;70961214;71027967;71027967;71027967;71079236;71079236;71079236;71146860;71159690;71159700	-;-;-;-;-;-;-;-;-;-;-;-;-;-;-;-;-;-;-;-;-;-;-;-;-;-;-;-;-;-;-;-;-;-;-;-;-;-;-;-;-;-;-;-;-;-;-;-;-;-;-;-;-;-;-;-;-;-;-;-;-;-;-;-;-;-;-;-;-;-;-;-;-	7441	0.0270892	1	0.178037	1	0.111715	1	186	160	152	149	171	150	255	138	137	134	261	148	131	128	169	137	208	194	6.78676	6.18222	5.01971	6.31689	5.80746	6.19542	7.17944	5.6325	4.63929	5.06968	8.08636	6.59676	5.52485	5.45795	6.29821	5.08345	5.88447	7.77529
ENSMUSG00000014349	Ube2z	chr11;chr11;chr11;chr11;chr11;chr11;chr11	96047432;96051734;96055838;96058316;96060937;96062995;96064952	96050414;96051824;96055950;96058427;96061124;96063067;96065388	-;-;-;-;-;-;-	3997	-0.0495949	1	-0.105022	1	-0.0133763	1	2616	2545	2980	2329	2728	2203	3362	2304	3130	2520	2826	2046	2284	2318	2622	2708	3423	2316	95.4525	98.336	98.4127	98.7386	92.6477	90.9901	94.656	94.0382	105.993	95.3402	87.5558	91.1958	96.3265	98.84	97.7154	100.482	96.8391	92.8225
ENSMUSG00000014351	Gip	chr11;chr11;chr11;chr11;chr11;chr11;chr11;chr11;chr11;chr11;chr11;chr11	96024545;96025046;96025354;96025354;96026624;96026624;96028686;96028686;96029488;96029488;96030707;96030707	96024624;96025080;96025461;96025461;96026770;96026770;96028775;96028775;96029589;96029589;96030831;96030831	+;+;+;+;+;+;+;+;+;+;+;+	687	0	1	0	1	5.12548e-15	1	0	0	0	0	0	0	0	0	0	0	0	0	0	0	0	0	0	0	0	0	0	0	0	0	0	0	0	0	0	0	0	0	0	0	0	0
ENSMUSG00000014353	Tmem87b	chr2;chr2;chr2;chr2;chr2;chr2;chr2;chr2;chr2;chr2;chr2;chr2;chr2;chr2;chr2;chr2;chr2;chr2;chr2;chr2;chr2;chr2;chr2;chr2;chr2;chr2;chr2;chr2;chr2;chr2;chr2;chr2;chr2;chr2;chr2;chr2;chr2;chr2;chr2;chr2;chr2;chr2;chr2;chr2;chr2;chr2;chr2;chr2;chr2;chr2;chr2;chr2;chr2;chr2;chr2	128818118;128818384;128823083;128823083;128824416;128824416;128826257;128826257;128828406;128828406;128830510;128830510;128831198;128831198;128831450;128831450;128831622;128834115;128834115;128834115;128837302;128837302;128837302;128839148;128839148;128839148;128840732;128841153;128841235;128841235;128841246;128841425;128841425;128841425;128842596;128842596;128842596;128845461;128845461;128845461;128845461;128846729;128846729;128846729;128849005;128849005;128849005;128849005;128849960;128850304;128850304;128850304;128851284;128851284;128851284	128818503;128818503;128823143;128823143;128824510;128824510;128826388;128826388;128828456;128828456;128830600;128830600;128831259;128831259;128831633;128831633;128831633;128834214;128834214;128834214;128837395;128837395;128837395;128839221;128839254;128839219;128840803;128842699;128841343;128841343;128841343;128841483;128841483;128841483;128842699;128842699;128842699;128846799;128845534;128845534;128845534;128846799;128846799;128846799;128849057;128849725;128849057;128849057;128850334;128850316;128850334;128850334;128851411;128851792;128854261	+;+;+;+;+;+;+;+;+;+;+;+;+;+;+;+;+;+;+;+;+;+;+;+;+;+;+;+;+;+;+;+;+;+;+;+;+;+;+;+;+;+;+;+;+;+;+;+;+;+;+;+;+;+;+	8395	-0.215829	1	0.0679809	1	-0.0102162	1	762	708	935	570	701	634	933	578	797	757	816	601	666	657	595	728	845	669	27.8038	27.3563	30.8778	24.1653	23.8072	26.186	26.2683	23.5912	26.9891	28.6399	25.2815	26.7882	28.0882	28.0146	22.1742	27.0128	23.9057	26.8127
ENSMUSG00000014355	Anapc1	chr2;chr2;chr2;chr2;chr2;chr2;chr2;chr2;chr2;chr2;chr2;chr2;chr2;chr2;chr2;chr2;chr2;chr2;chr2;chr2;chr2;chr2;chr2;chr2;chr2;chr2;chr2;chr2;chr2;chr2;chr2;chr2;chr2;chr2;chr2;chr2;chr2;chr2;chr2;chr2;chr2;chr2;chr2;chr2;chr2;chr2;chr2;chr2;chr2;chr2;chr2;chr2;chr2;chr2;chr2;chr2;chr2;chr2;chr2;chr2;chr2;chr2;chr2;chr2;chr2;chr2;chr2;chr2;chr2;chr2;chr2;chr2;chr2;chr2;chr2;chr2;chr2;chr2;chr2;chr2;chr2;chr2;chr2;chr2;chr2;chr2;chr2;chr2;chr2;chr2;chr2;chr2;chr2;chr2;chr2;chr2;chr2;chr2;chr2;chr2;chr2;chr2;chr2;chr2;chr2;chr2	128610104;128615370;128615403;128617554;128617554;128617573;128619254;128619254;128619894;128619894;128622373;128622373;128622375;128623496;128623496;128623740;128623878;128623878;128624858;128624858;128624858;128627121;128627121;128627121;128628497;128628497;128628543;128629517;128629517;128629680;128630228;128632598;128633337;128634433;128634638;128637108;128641342;128642077;128642446;128645134;128645134;128648305;128648305;128650196;128650196;128652696;128652696;128652852;128652852;128653167;128653167;128657126;128657126;128657721;128658248;128658248;128659600;128659737;128659737;128659737;128660805;128660805;128660805;128660805;128663875;128663875;128663875;128665448;128665448;128666565;128666565;128668925;128668925;128669650;128669650;128669823;128669823;128672062;128672062;128674551;128674551;128675671;128675671;128676102;128676102;128677127;128678211;128678211;128679520;128679520;128679520;128680109;128680109;128680394;128680394;128680394;128684502;128684502;128684502;128685049;128685824;128685824;128685824;128687153;128687153;128687153	128613063;128615504;128615504;128618142;128617752;128617752;128619349;128619349;128619980;128619980;128622845;128622511;128622511;128623563;128623563;128623955;128623955;128623955;128624975;128624975;128624975;128627461;128627207;128627207;128628639;128628690;128628690;128630035;128629570;128629770;128630304;128632672;128633415;128634515;128634772;128637199;128641576;128642717;128642717;128645252;128645252;128648519;128648519;128650374;128650374;128652766;128652766;128652888;128652888;128653245;128653245;128657274;128657274;128658339;128658339;128658339;128660005;128660005;128660005;128660005;128660879;128663177;128660879;128660879;128664020;128664062;128664062;128665508;128665508;128666705;128666705;128669059;128669059;128669715;128669715;128669913;128669913;128672157;128672157;128674760;128674760;128675891;128675891;128676247;128676247;128678284;128678284;128678284;128679602;128679602;128679602;128680209;128680209;128680445;128680445;128680445;128684663;128684663;128684663;128686060;128687375;128686060;128686060;128687354;128687376;128687391	-;-;-;-;-;-;-;-;-;-;-;-;-;-;-;-;-;-;-;-;-;-;-;-;-;-;-;-;-;-;-;-;-;-;-;-;-;-;-;-;-;-;-;-;-;-;-;-;-;-;-;-;-;-;-;-;-;-;-;-;-;-;-;-;-;-;-;-;-;-;-;-;-;-;-;-;-;-;-;-;-;-;-;-;-;-;-;-;-;-;-;-;-;-;-;-;-;-;-;-;-;-;-;-;-;-	16714	0.0165933	1	0.00758449	1	0.0304208	1	9422	8695	9371	7301	10009	8501	11494	8545	9916	8141	11892	7556	8215	7925	9676	8930	12737	9372	343.79	335.965	309.472	309.528	339.923	351.115	323.61	348.766	335.79	308.002	368.441	336.791	346.463	337.924	360.6	331.352	360.339	375.618
ENSMUSG00000014361	Mertk	chr2;chr2;chr2;chr2;chr2;chr2;chr2;chr2;chr2;chr2;chr2;chr2;chr2;chr2;chr2;chr2;chr2;chr2;chr2;chr2;chr2;chr2;chr2;chr2;chr2;chr2;chr2;chr2;chr2;chr2	128698956;128729186;128736563;128738196;128750100;128751907;128759043;128762077;128771313;128771347;128776286;128776286;128777413;128777413;128778915;128778920;128779792;128779792;128782523;128782523;128783892;128783892;128790217;128790217;128792946;128792946;128794442;128794442;128801154;128801154	128699103;128729594;128736663;128738369;128750186;128752022;128759226;128762228;128771500;128771500;128776439;128776439;128777498;128777498;128779010;128779010;128779872;128779872;128782615;128782615;128784010;128784010;128790326;128790326;128793105;128793105;128794578;128794578;128802678;128802894	+;+;+;+;+;+;+;+;+;+;+;+;+;+;+;+;+;+;+;+;+;+;+;+;+;+;+;+;+;+	4336	0.139751	1	-0.128959	1	-0.272597	1	21	35	37	27	41	27	43	28	30	35	23	25	43	41	44	37	61	28	0.766247	1.35236	1.2219	1.14467	1.39243	1.11518	1.21065	1.14283	1.0159	1.32417	0.712591	1.11432	1.8135	1.74825	1.63977	1.3729	1.72573	1.12221
ENSMUSG00000014402	Tsg101	chr7;chr7;chr7;chr7;chr7;chr7;chr7;chr7;chr7;chr7;chr7;chr7;chr7;chr7;chr7;chr7;chr7;chr7;chr7;chr7;chr7;chr7;chr7;chr7;chr7;chr7;chr7;chr7;chr7;chr7;chr7;chr7;chr7;chr7;chr7;chr7;chr7;chr7;chr7;chr7;chr7;chr7;chr7;chr7;chr7;chr7;chr7;chr7;chr7;chr7;chr7;chr7	46888949;46889027;46889586;46890591;46890922;46890922;46890922;46892358;46892358;46892487;46892497;46901025;46901027;46901027;46901027;46903522;46903522;46903522;46903522;46903522;46906589;46907051;46907051;46907051;46907051;46907051;46907051;46907051;46908905;46908905;46908905;46908905;46908905;46908905;46908905;46908905;46910745;46910745;46910745;46910745;46910745;46913378;46913378;46913378;46913378;46913378;46914207;46919821;46919821;46919821;46919821;46919821	46889704;46889704;46889704;46890703;46891027;46891161;46891161;46892560;46892560;46892560;46892560;46901118;46901118;46901118;46901118;46903588;46903588;46903588;46903588;46903588;46907177;46907177;46907177;46907177;46907177;46907177;46907177;46907177;46909068;46908963;46909045;46909068;46908991;46909068;46909006;46909068;46910810;46910810;46910810;46910810;46910810;46913462;46913462;46913462;46913462;46913462;46914410;46919937;46919869;46919944;46919891;46919969	-;-;-;-;-;-;-;-;-;-;-;-;-;-;-;-;-;-;-;-;-;-;-;-;-;-;-;-;-;-;-;-;-;-;-;-;-;-;-;-;-;-;-;-;-;-;-;-;-;-;-;-	2730	-0.0696166	1	0.10191	1	-0.067791	1	5347	4776	6432	4420	5709	4429	6666	4603	5519	5150	6723	4496	4557	4613	5420	5038	6243	5001	195.101	184.539	212.413	187.387	193.888	182.93	187.679	187.872	186.892	194.842	208.294	200.399	192.189	196.699	201.99	186.937	176.619	200.434
