## Supplementary Table 2 for "Sex-biased transcriptome in embryonic mouse cortices under *Pax6* haploinsufficiency highlights Pbdc1 as a candidate regulator" (part 3 of 3)

### Sheet: Table S2 (continued)
Geneid	Symbol	Chr	Start	End	Strand	Length	WTMale_WTFemale_LogFC	WTMale_WTFemale_FDR	HetMale_HetFemale_LogFC	HetMale_HetFemale_FDR	HomMale_HomFemale_LogFC	HomMale_HomFemale_FDR	Male_WT_1_Count	Male_WT_2_Count	Male_WT_3_Count	Female_WT_1_Count	Female_WT_2_Count	Female_WT_3_Count	Male_Het_1_Count	Male_Het_2_Count	Male_Het_3_Count	Female_Het_1_Count	Female_Het_2_Count	Female_Het_3_Count	Male_Homo_1_Count	Male_Homo_2_Count	Male_Homo_3_Count	Female_Homo_1_Count	Female_Homo_2_Count	Female_Homo_3_Count	Male_WT_1_CPM_edgeR	Male_WT_2_CPM_edgeR	Male_WT_3_CPM_edgeR	Female_WT_1_CPM_edgeR	Female_WT_2_CPM_edgeR	Female_WT_3_CPM_edgeR	Male_Het_1_CPM_edgeR	Male_Het_2_CPM_edgeR	Male_Het_3_CPM_edgeR	Female_Het_1_CPM_edgeR	Female_Het_2_CPM_edgeR	Female_Het_3_CPM_edgeR	Male_Homo_1_CPM_edgeR	Male_Homo_2_CPM_edgeR	Male_Homo_3_CPM_edgeR	Female_Homo_1_CPM_edgeR	Female_Homo_2_CPM_edgeR	Female_Homo_3_CPM_edgeR
ENSMUSG00000014418	Hps5	chr7;chr7;chr7;chr7;chr7;chr7;chr7;chr7;chr7;chr7;chr7;chr7;chr7;chr7;chr7;chr7;chr7;chr7;chr7;chr7;chr7;chr7;chr7;chr7;chr7;chr7;chr7;chr7;chr7;chr7;chr7;chr7;chr7;chr7;chr7;chr7;chr7;chr7;chr7;chr7;chr7;chr7;chr7;chr7;chr7;chr7;chr7;chr7;chr7;chr7;chr7;chr7;chr7;chr7;chr7;chr7;chr7;chr7;chr7;chr7;chr7;chr7;chr7;chr7;chr7;chr7;chr7;chr7;chr7;chr7;chr7;chr7;chr7;chr7;chr7;chr7;chr7;chr7;chr7;chr7;chr7;chr7;chr7;chr7;chr7;chr7;chr7;chr7;chr7;chr7;chr7;chr7;chr7;chr7;chr7;chr7;chr7;chr7;chr7;chr7;chr7;chr7;chr7;chr7;chr7;chr7;chr7;chr7;chr7;chr7;chr7;chr7;chr7;chr7;chr7;chr7;chr7;chr7;chr7;chr7;chr7;chr7;chr7;chr7;chr7;chr7;chr7;chr7;chr7;chr7;chr7;chr7;chr7;chr7;chr7;chr7;chr7;chr7;chr7;chr7;chr7;chr7;chr7;chr7;chr7;chr7;chr7;chr7;chr7;chr7;chr7;chr7;chr7;chr7;chr7;chr7;chr7;chr7;chr7;chr7;chr7;chr7;chr7;chr7;chr7;chr7;chr7;chr7;chr7;chr7;chr7;chr7;chr7;chr7;chr7;chr7;chr7;chr7;chr7;chr7	46760466;46760466;46760466;46760470;46760472;46760979;46761240;46762943;46762943;46762943;46762943;46762943;46762943;46762943;46762944;46762944;46764819;46764819;46764819;46764819;46764819;46764819;46764819;46764819;46764902;46766982;46767094;46767094;46767094;46767094;46767094;46767094;46767094;46767094;46767094;46768033;46768033;46768033;46768033;46768033;46768033;46768033;46768033;46768033;46768033;46768033;46768937;46768937;46768937;46768937;46768937;46768937;46768937;46768937;46768937;46769293;46769293;46769293;46769293;46769293;46769293;46769293;46769293;46771607;46771607;46771607;46771607;46771607;46771607;46771607;46771607;46772472;46772472;46772472;46772472;46772472;46772472;46773120;46773120;46773120;46773120;46773120;46773120;46773158;46774814;46774814;46774814;46774814;46774814;46774814;46774814;46775154;46775765;46775765;46775765;46775765;46775765;46775839;46776876;46776876;46776876;46776876;46776876;46776876;46776876;46778021;46778021;46778021;46778021;46778021;46778021;46778021;46779072;46779072;46779072;46779072;46779072;46779072;46783143;46783143;46783143;46783143;46783143;46783143;46783471;46783471;46783471;46783471;46783471;46783471;46786510;46786510;46786510;46786510;46786510;46786510;46786514;46788173;46788173;46788173;46788173;46788173;46788173;46788173;46788174;46788292;46788928;46788928;46788928;46788928;46788928;46788928;46788928;46788928;46788928;46789089;46789089;46789089;46789089;46789089;46789089;46789089;46789089;46790917;46790917;46790917;46790917;46790917;46790917;46790917;46790917;46790917;46795428;46795428;46795428;46795428;46795428;46795428;46795907;46795907	46761450;46761450;46761450;46761450;46761450;46761450;46761450;46763213;46763213;46763213;46763213;46763213;46763213;46763213;46763213;46763213;46764925;46764925;46764925;46764925;46764925;46764925;46764925;46764925;46764925;46767207;46767207;46767139;46767207;46767207;46767207;46767207;46767207;46767207;46767207;46768152;46768463;46768152;46768152;46768152;46768152;46768152;46768152;46768152;46768152;46768152;46769092;46769092;46769092;46769020;46769092;46769092;46769092;46769092;46769092;46769413;46769413;46769413;46769413;46769413;46769413;46769413;46769413;46771987;46772181;46772181;46772181;46772181;46772181;46772181;46772181;46772543;46772543;46772543;46772543;46772543;46772543;46773269;46773269;46773269;46773269;46773269;46773269;46773269;46774916;46775951;46774937;46774937;46774937;46774937;46774937;46775284;46775951;46775951;46775951;46775951;46775951;46775951;46777034;46777034;46777034;46777034;46777034;46777034;46777034;46778422;46778199;46778100;46778199;46778199;46778199;46778199;46779160;46779160;46779160;46779160;46779160;46779160;46783214;46783214;46783214;46783214;46783214;46783214;46783683;46783683;46783717;46783683;46783683;46783683;46786643;46786643;46786643;46786643;46786643;46786643;46786643;46788365;46788365;46788365;46788365;46788365;46788365;46788365;46788365;46788365;46788992;46788992;46788992;46788992;46788992;46788992;46788992;46788992;46788992;46789199;46789199;46789199;46789199;46789199;46789199;46789199;46789199;46791048;46791016;46791072;46791072;46791072;46791072;46791072;46791048;46791072;46795703;46795678;46795881;46795808;46796027;46795678;46796064;46795999	-;-;-;-;-;-;-;-;-;-;-;-;-;-;-;-;-;-;-;-;-;-;-;-;-;-;-;-;-;-;-;-;-;-;-;-;-;-;-;-;-;-;-;-;-;-;-;-;-;-;-;-;-;-;-;-;-;-;-;-;-;-;-;-;-;-;-;-;-;-;-;-;-;-;-;-;-;-;-;-;-;-;-;-;-;-;-;-;-;-;-;-;-;-;-;-;-;-;-;-;-;-;-;-;-;-;-;-;-;-;-;-;-;-;-;-;-;-;-;-;-;-;-;-;-;-;-;-;-;-;-;-;-;-;-;-;-;-;-;-;-;-;-;-;-;-;-;-;-;-;-;-;-;-;-;-;-;-;-;-;-;-;-;-;-;-;-;-;-;-;-;-;-;-;-;-;-;-;-;-	6497	0.0146407	1	0.0824063	1	-0.00766741	1	707	671	836	592	842	639	803	645	855	707	930	599	589	633	639	684	957	564	25.797	25.9267	27.6084	25.098	28.5958	26.3925	22.6082	26.3258	28.9532	26.7482	28.8135	26.6991	24.8408	26.9913	23.8139	25.3802	27.0742	22.6044
ENSMUSG00000014426	Map3k4	chr17;chr17;chr17;chr17;chr17;chr17;chr17;chr17;chr17;chr17;chr17;chr17;chr17;chr17;chr17;chr17;chr17;chr17;chr17;chr17;chr17;chr17;chr17;chr17;chr17;chr17;chr17	12227621;12229517;12232412;12232914;12235051;12235899;12236981;12238039;12239379;12239970;12242650;12243500;12247303;12248053;12248904;12249497;12254082;12254997;12256591;12256762;12257914;12260451;12261244;12263906;12270863;12277921;12318498	12228120;12229696;12232518;12233036;12235210;12236015;12237051;12238230;12239459;12240070;12242805;12243596;12247369;12248131;12249037;12249658;12254231;12255263;12256674;12256861;12258030;12260608;12261390;12264148;12272220;12278111;12318660	-;-;-;-;-;-;-;-;-;-;-;-;-;-;-;-;-;-;-;-;-;-;-;-;-;-;-	5305	0.0374283	1	-0.101961	1	0.0593638	1	1413	1363	1290	1136	1486	1257	1970	1362	1434	1285	1637	1107	1239	1236	1466	1474	1983	1385	51.5575	52.6648	42.6015	48.161	50.4672	51.9176	55.4647	55.5903	48.5601	48.616	50.7179	49.342	52.2542	52.7033	54.6342	54.6935	56.1005	55.5091
ENSMUSG00000014444	Piezo1	chr8;chr8;chr8;chr8;chr8;chr8;chr8;chr8;chr8;chr8;chr8;chr8;chr8;chr8;chr8;chr8;chr8;chr8;chr8;chr8;chr8;chr8;chr8;chr8;chr8;chr8;chr8;chr8;chr8;chr8;chr8;chr8;chr8;chr8;chr8;chr8;chr8;chr8;chr8;chr8;chr8;chr8;chr8;chr8;chr8;chr8;chr8;chr8;chr8;chr8;chr8;chr8;chr8;chr8;chr8;chr8;chr8;chr8;chr8;chr8;chr8;chr8;chr8;chr8;chr8;chr8;chr8;chr8;chr8;chr8;chr8;chr8;chr8;chr8;chr8;chr8;chr8;chr8;chr8;chr8;chr8;chr8;chr8;chr8;chr8;chr8;chr8;chr8;chr8;chr8;chr8;chr8;chr8;chr8;chr8;chr8;chr8;chr8;chr8;chr8;chr8;chr8;chr8;chr8;chr8;chr8;chr8;chr8;chr8;chr8;chr8;chr8;chr8;chr8;chr8;chr8;chr8;chr8;chr8;chr8;chr8;chr8;chr8;chr8;chr8;chr8;chr8;chr8;chr8;chr8;chr8;chr8;chr8;chr8;chr8;chr8;chr8;chr8;chr8;chr8;chr8;chr8;chr8;chr8;chr8;chr8;chr8;chr8;chr8;chr8;chr8;chr8;chr8;chr8;chr8;chr8;chr8;chr8;chr8;chr8;chr8;chr8;chr8;chr8;chr8;chr8;chr8;chr8;chr8;chr8;chr8;chr8;chr8;chr8;chr8;chr8;chr8;chr8;chr8;chr8	122481698;122481698;122481721;122481982;122482041;122482080;122482310;122482310;122482310;122482310;122482310;122482649;122482649;122482649;122482649;122482649;122482869;122482869;122482869;122482869;122483057;122483057;122483057;122483319;122483319;122483319;122483367;122483486;122483486;122483486;122483486;122484729;122484729;122484729;122484865;122484962;122484962;122484962;122485257;122485257;122485257;122485257;122485590;122485590;122485590;122485590;122485824;122485824;122485824;122485924;122486307;122486307;122486307;122486307;122486755;122486755;122486755;122486755;122487010;122487010;122487010;122487475;122487475;122487475;122487475;122487838;122487838;122487838;122487838;122488075;122488075;122488075;122488075;122488334;122488334;122488334;122488334;122488461;122488461;122488461;122488461;122489099;122489099;122489099;122489099;122489555;122489555;122489555;122489555;122490063;122490063;122490063;122490063;122490239;122490239;122490239;122490239;122490855;122490855;122490855;122490855;122491119;122491119;122491119;122491119;122491315;122491315;122491315;122491315;122491659;122491659;122491659;122491659;122492607;122492607;122492607;122492607;122494790;122494790;122494790;122494790;122495417;122495417;122495417;122495417;122495734;122495734;122495734;122495734;122496403;122496403;122496403;122496403;122496740;122496740;122496740;122496740;122497452;122497452;122497452;122497452;122497806;122497806;122497806;122497806;122498151;122498151;122498151;122498151;122498393;122498393;122498393;122498660;122498660;122498660;122499628;122499628;122499628;122500204;122500204;122501162;122501162;122501330;122501330;122501506;122501506;122501766;122501766;122502122;122502122;122506029;122506029;122506266;122506266;122507623;122507623;122513714;122513714;122550975;122550975	122482231;122482231;122482231;122482231;122482526;122482231;122482676;122482526;122482526;122482526;122482526;122482728;122482728;122484780;122482728;122482728;122483000;122482991;122482991;122482991;122483229;122483229;122483229;122483411;122483411;122483411;122483411;122483869;122483674;122483674;122483674;122484876;122484876;122484876;122485120;122485120;122485120;122485120;122485471;122485471;122485471;122485471;122485624;122485737;122485737;122485737;122485956;122485956;122485956;122485956;122486619;122486619;122486619;122486619;122486943;122486943;122486943;122486943;122487268;122487268;122487268;122487681;122487681;122487681;122487681;122487944;122487944;122487944;122487944;122488247;122488247;122488247;122488247;122488390;122488390;122488390;122488390;122488554;122488554;122488554;122488554;122489199;122489199;122489199;122489199;122489626;122489616;122489626;122489626;122490163;122490163;122490163;122490163;122490328;122490328;122490328;122490328;122491026;122491026;122491026;122491026;122491215;122491215;122491215;122491215;122491558;122491558;122491558;122491558;122491812;122491812;122491812;122491812;122492711;122492711;122492711;122492711;122495003;122494994;122494994;122494994;122495617;122495617;122495617;122495617;122495859;122495859;122495859;122495859;122496579;122496579;122496579;122496579;122496900;122496900;122496900;122496900;122497564;122497564;122497564;122497564;122497988;122497988;122497988;122497988;122498204;122498299;122498299;122498299;122498571;122498571;122498571;122498771;122498771;122498771;122499885;122499885;122499885;122500304;122500304;122501249;122501249;122501416;122501416;122501677;122501677;122501979;122501979;122502308;122502311;122506167;122506167;122506308;122506308;122507745;122507745;122513809;122513809;122551329;122551329	-;-;-;-;-;-;-;-;-;-;-;-;-;-;-;-;-;-;-;-;-;-;-;-;-;-;-;-;-;-;-;-;-;-;-;-;-;-;-;-;-;-;-;-;-;-;-;-;-;-;-;-;-;-;-;-;-;-;-;-;-;-;-;-;-;-;-;-;-;-;-;-;-;-;-;-;-;-;-;-;-;-;-;-;-;-;-;-;-;-;-;-;-;-;-;-;-;-;-;-;-;-;-;-;-;-;-;-;-;-;-;-;-;-;-;-;-;-;-;-;-;-;-;-;-;-;-;-;-;-;-;-;-;-;-;-;-;-;-;-;-;-;-;-;-;-;-;-;-;-;-;-;-;-;-;-;-;-;-;-;-;-;-;-;-;-;-;-;-;-;-;-;-;-;-;-;-;-;-;-	9935	0.10343	1	-0.227879	0.834288	0.0852665	1	168	180	178	152	207	165	234	185	210	165	195	129	144	143	198	194	242	169	6.12998	6.955	5.87834	6.44408	7.03008	6.81496	6.5882	7.55081	7.11132	6.24252	6.04153	5.74988	6.07312	6.09755	7.37897	7.19847	6.84635	6.77332
ENSMUSG00000014453	Blk	chr14;chr14;chr14;chr14;chr14;chr14;chr14;chr14;chr14;chr14;chr14;chr14;chr14	63372837;63374191;63375896;63378468;63379623;63380702;63381184;63382636;63383929;63384839;63386420;63387722;63416769	63373597;63374322;63376046;63378544;63379802;63380854;63381330;63382739;63384027;63384932;63386471;63387827;63417187	-;-;-;-;-;-;-;-;-;-;-;-;-	2475	0	1	-2.5979	1	5.12548e-15	1	0	0	0	0	0	0	1	0	1	0	0	0	0	0	0	0	0	0	0	0	0	0	0	0	0.0281547	0	0.0338634	0	0	0	0	0	0	0	0	0
ENSMUSG00000014470	Rnf166	chr8;chr8;chr8;chr8;chr8;chr8;chr8;chr8;chr8;chr8;chr8;chr8;chr8	122466147;122466862;122467962;122467962;122468009;122468240;122468240;122468614;122468614;122470200;122470200;122475645;122475863	122467234;122467234;122468069;122468227;122468069;122468354;122468354;122468726;122468726;122470356;122470356;122475688;122476064	-;-;-;-;-;-;-;-;-;-;-;-;-	1985	-0.0105995	1	-0.126625	1	0.184844	1	397	382	380	345	427	297	511	363	394	347	420	287	308	283	295	408	490	296	14.4857	14.7601	12.5493	14.6264	14.5017	12.2669	14.387	14.8159	13.3422	13.1282	13.0125	12.7924	12.9897	12.0672	10.9939	15.139	13.8624	11.8633
ENSMUSG00000014496	Ankrd28	chr14;chr14;chr14;chr14;chr14;chr14;chr14;chr14;chr14;chr14;chr14;chr14;chr14;chr14;chr14;chr14;chr14;chr14;chr14;chr14;chr14;chr14;chr14;chr14;chr14;chr14;chr14;chr14	31700015;31705265;31706790;31707204;31708003;31708750;31708918;31710752;31711059;31711929;31715234;31719341;31720106;31721846;31727635;31729885;31732029;31733684;31734972;31736760;31743223;31745221;31746913;31748643;31755733;31764254;31778922;31830327	31702306;31705356;31706872;31707286;31708148;31708833;31709005;31710971;31711176;31712016;31715435;31719415;31720132;31721957;31727775;31729953;31732092;31733766;31735086;31736838;31743435;31745363;31747000;31748843;31755803;31764332;31779005;31830415	-;-;-;-;-;-;-;-;-;-;-;-;-;-;-;-;-;-;-;-;-;-;-;-;-;-;-;-	5229	-0.0677095	1	0.126208	1	-0.0856967	1	2529	2239	2709	2044	2332	2185	2979	1989	2556	2290	3107	2057	2135	2061	2336	2183	2788	2245	92.2781	86.5125	89.4631	86.6559	79.1988	90.2466	83.8728	81.1814	86.5549	86.6385	96.2618	91.6861	90.0425	87.8815	87.0569	81.0013	78.8745	89.9769
ENSMUSG00000014498	Ankrd52	chr10;chr10;chr10;chr10;chr10;chr10;chr10;chr10;chr10;chr10;chr10;chr10;chr10;chr10;chr10;chr10;chr10;chr10;chr10;chr10;chr10;chr10;chr10;chr10;chr10;chr10;chr10;chr10;chr10;chr10;chr10;chr10;chr10;chr10;chr10;chr10;chr10;chr10;chr10;chr10;chr10;chr10;chr10;chr10;chr10;chr10;chr10;chr10;chr10	128377115;128377119;128377569;128377569;128378088;128378088;128378353;128378353;128379381;128379381;128380581;128380581;128380928;128380928;128381846;128381846;128382335;128382335;128382632;128382632;128382901;128382901;128383060;128383060;128383355;128383355;128383569;128383569;128383792;128383792;128386101;128386409;128386959;128387370;128387587;128388539;128388901;128389087;128389248;128389290;128389481;128389481;128389770;128389770;128390033;128390033;128390471;128390471;128408552	128377249;128377249;128377652;128377652;128378166;128378166;128378423;128378423;128379581;128379581;128380668;128380668;128381070;128381070;128382058;128382058;128382413;128382413;128382746;128382746;128382983;128382983;128383177;128383177;128383423;128383423;128383709;128383709;128383872;128385496;128386212;128386480;128387160;128387457;128387704;128388758;128388988;128389170;128389393;128389393;128389563;128389563;128389852;128389852;128390124;128390124;128390625;128394006;128408704	+;+;+;+;+;+;+;+;+;+;+;+;+;+;+;+;+;+;+;+;+;+;+;+;+;+;+;+;+;+;+;+;+;+;+;+;+;+;+;+;+;+;+;+;+;+;+;+;+	8401	0.00294929	1	-0.127767	1	0.149721	1	1753	1668	1813	1369	1842	1647	2280	1601	1949	1645	1939	1269	1392	1413	1484	1870	2375	1411	63.9634	64.4497	59.8733	58.0391	62.5575	68.0257	64.1927	65.3451	65.9998	62.236	60.0745	56.5628	58.7068	60.2506	55.305	69.3873	67.1904	56.5512
ENSMUSG00000014503	Pkd2l2	chr18;chr18;chr18;chr18;chr18;chr18;chr18;chr18;chr18;chr18;chr18;chr18;chr18;chr18;chr18;chr18;chr18;chr18;chr18;chr18;chr18;chr18;chr18;chr18;chr18;chr18;chr18;chr18;chr18;chr18	34409423;34409423;34409810;34409810;34412681;34412681;34414463;34414463;34416828;34416828;34425016;34425016;34427317;34427317;34428087;34428087;34430226;34430226;34430683;34430683;34433289;34433289;34435316;34435316;34438102;34438102;34438731;34438731;34441590;34442256	34409497;34409497;34409911;34409911;34412814;34412814;34414719;34414719;34417049;34417049;34425244;34425244;34427487;34427487;34428268;34428268;34430346;34430346;34430784;34430784;34433353;34433353;34435367;34435367;34438214;34438214;34438832;34438832;34441794;34442789	+;+;+;+;+;+;+;+;+;+;+;+;+;+;+;+;+;+;+;+;+;+;+;+;+;+;+;+;+;+	2666	-0.756544	1	0.702116	1	0.866588	1	1	0	3	2	0	0	2	1	1	5	0	1	3	0	0	1	5	1	0.036488	0	0.0990732	0.0847905	0	0	0.0563094	0.0408152	0.0338634	0.189167	0	0.0445727	0.126523	0	0	0.0371055	0.141454	0.0400788
ENSMUSG00000014504	Srp19	chr18;chr18;chr18;chr18;chr18;chr18;chr18;chr18;chr18;chr18;chr18;chr18;chr18;chr18;chr18;chr18;chr18;chr18;chr18;chr18;chr18;chr18;chr18;chr18;chr18;chr18;chr18;chr18	34330847;34331123;34331145;34331145;34331158;34331176;34331750;34331750;34331750;34331750;34331750;34332906;34334293;34334293;34334293;34334293;34334457;34334457;34334457;34334457;34334457;34334457;34336099;34336099;34336099;34336099;34336099;34336099	34331111;34331259;34331259;34331259;34331259;34331259;34331825;34331825;34331825;34334364;34331825;34333062;34334364;34334364;34334364;34334364;34334568;34334568;34334568;34334568;34334568;34334568;34336553;34336421;34336551;34336599;34336521;34336345	+;+;+;+;+;+;+;+;+;+;+;+;+;+;+;+;+;+;+;+;+;+;+;+;+;+;+;+	3630	0.0695973	1	0.123687	1	-0.0321845	1	794	725	863	668	920	728	992	742	813	778	1044	706	721	700	807	753	1015	793	28.9715	28.0132	28.5001	28.32	31.2448	30.0684	27.9294	30.2849	27.531	29.4344	32.3454	31.4683	30.4078	29.8482	30.0749	27.9404	28.7151	31.7825
ENSMUSG00000014529	Tmbim7	chr5;chr5;chr5;chr5;chr5;chr5;chr5;chr5;chr5;chr5;chr5;chr5;chr5;chr5;chr5;chr5;chr5;chr5;chr5;chr5;chr5;chr5;chr5;chr5;chr5;chr5;chr5;chr5;chr5;chr5;chr5;chr5;chr5;chr5;chr5;chr5;chr5;chr5;chr5;chr5;chr5;chr5;chr5;chr5;chr5;chr5	3651181;3657004;3657179;3657180;3657398;3657398;3657398;3661759;3661759;3661759;3661759;3661868;3664257;3664257;3664257;3664257;3664257;3665280;3665280;3665280;3665280;3665280;3666795;3666795;3666837;3666837;3666837;3669915;3669915;3669915;3669915;3670021;3670034;3670034;3670034;3673098;3673098;3673098;3673098;3676279;3676279;3676279;3679017;3679017;3679661;3680131	3651280;3657263;3657263;3657263;3657526;3657526;3657526;3661841;3662033;3662033;3662033;3662033;3664335;3664335;3664335;3664335;3664335;3665333;3665333;3665333;3665333;3665333;3666885;3666885;3666885;3666885;3667214;3669952;3669952;3669952;3669952;3670121;3670121;3670121;3670121;3673187;3673187;3673187;3673117;3676326;3676326;3676326;3679544;3679416;3679688;3680325	+;+;+;+;+;+;+;+;+;+;+;+;+;+;+;+;+;+;+;+;+;+;+;+;+;+;+;+;+;+;+;+;+;+;+;+;+;+;+;+;+;+;+;+;+;+	2345	0	1	0	1	-2.73957	1	0	0	0	0	0	0	0	0	0	0	0	0	0	0	2	0	0	0	0	0	0	0	0	0	0	0	0	0	0	0	0	0	0.074535	0	0	0
ENSMUSG00000014542	Clec4f	chr6;chr6;chr6;chr6;chr6;chr6;chr6;chr6;chr6;chr6;chr6;chr6	83644542;83645217;83645896;83645896;83646788;83646788;83652359;83652359;83654683;83655058;83655957;83656068	83645370;83645370;83646014;83646014;83646939;83646939;83652487;83653300;83654763;83655174;83656187;83656121	-;-;-;-;-;-;-;-;-;-;-;-	2471	2.7439	1	0	1	5.12548e-15	1	0	0	0	2	0	0	0	0	0	0	0	0	0	0	0	0	0	0	0	0	0	0.0847905	0	0	0	0	0	0	0	0	0	0	0	0	0	0
ENSMUSG00000014543	Klra17	chr6;chr6;chr6;chr6;chr6;chr6;chr6;chr6;chr6;chr6;chr6;chr6;chr6;chr6;chr6;chr6	129831154;129831164;129831445;129831445;129865666;129865666;129868686;129868686;129872189;129872189;129873284;129873284;129874796;129874796;129876557;129876557	129831365;129831365;129831600;129831600;129865769;129865769;129868828;129868828;129872407;129872407;129873373;129873373;129874947;129874932;129876672;129876670	-;-;-;-;-;-;-;-;-;-;-;-;-;-;-;-	1192	0	1	0	1	5.12548e-15	1	0	0	0	0	0	0	0	0	0	0	0	0	0	0	0	0	0	0	0	0	0	0	0	0	0	0	0	0	0	0	0	0	0	0	0	0
ENSMUSG00000014547	Wdfy2	chr14;chr14;chr14;chr14;chr14;chr14;chr14;chr14;chr14;chr14;chr14;chr14	62837690;62885810;62900255;62925130;62930228;62934290;62944021;62948643;62951915;62953012;62954861;62956280	62838057;62885877;62900328;62925184;62930378;62934402;62944147;62948748;62952016;62953142;62954969;62956886	+;+;+;+;+;+;+;+;+;+;+;+	2011	0.330298	1	-0.0163846	1	-0.00273428	1	291	296	268	305	374	318	397	323	325	327	345	266	268	262	308	318	392	275	10.618	11.4371	8.85054	12.9306	12.7017	13.1343	11.1774	13.1833	11.0056	12.3715	10.6889	11.8563	11.3028	11.1717	11.4784	11.7995	11.09	11.0217
ENSMUSG00000014550	Rbsn	chr6;chr6;chr6;chr6;chr6;chr6;chr6;chr6;chr6;chr6;chr6;chr6;chr6;chr6;chr6;chr6;chr6;chr6;chr6;chr6;chr6;chr6;chr6;chr6;chr6;chr6;chr6;chr6;chr6;chr6	92186712;92189841;92190383;92190727;92190746;92191249;92191249;92191249;92193129;92193129;92193944;92193944;92198184;92198184;92198184;92199694;92199694;92199694;92201463;92201472;92201732;92202570;92207045;92207153;92211588;92211596;92211706;92214237;92214711;92214711	92190458;92190252;92190458;92190807;92194128;92191353;92191353;92191353;92193231;92193231;92194030;92194030;92198254;92198254;92198254;92199725;92199935;92199935;92201628;92201633;92201777;92202670;92207185;92207185;92211901;92211901;92211901;92214569;92214849;92214925	-;-;-;-;-;-;-;-;-;-;-;-;-;-;-;-;-;-;-;-;-;-;-;-;-;-;-;-;-;-	8783	0.0316909	1	-0.0173873	1	0.043247	1	2235	2017	2375	1894	2398	1972	2938	1955	2511	2135	2659	1828	1937	1947	2190	2261	2993	2127	81.5506	77.9347	78.433	80.2966	81.4403	81.4491	82.7185	79.7937	85.031	80.7744	82.3817	81.4789	81.6919	83.0205	81.6158	83.8955	84.6741	85.2476
ENSMUSG00000014551	Mrps25	chr6;chr6;chr6;chr6;chr6;chr6;chr6;chr6	92169525;92174838;92175709;92175709;92178313;92178710;92183840;92183840	92175208;92175208;92175796;92175902;92178816;92178816;92183971;92184033	-;-;-;-;-;-;-;-	6576	-0.0962178	1	0.0415844	1	0.0235098	1	791	780	880	661	740	710	1020	729	741	730	905	682	625	638	782	766	941	728	28.862	30.1383	29.0615	28.0233	25.1317	29.325	28.7178	29.7543	25.0928	27.6184	28.0389	30.3986	26.359	27.2045	29.1432	28.4228	26.6216	29.1774
ENSMUSG00000014554	Dguok	chr6;chr6;chr6;chr6;chr6;chr6;chr6;chr6;chr6;chr6;chr6;chr6;chr6;chr6;chr6;chr6;chr6;chr6;chr6;chr6;chr6;chr6;chr6;chr6;chr6;chr6;chr6;chr6;chr6;chr6;chr6;chr6;chr6;chr6;chr6	83480217;83480217;83480219;83480309;83480843;83480865;83481213;83481347;83481347;83481347;83481347;83481778;83481778;83486984;83486984;83486984;83486984;83486984;83486984;83487979;83490208;83490421;83490421;83490421;83490421;83490421;83493487;83496686;83496686;83496686;83506748;83506748;83506748;83506748;83506748	83480436;83480436;83481462;83480436;83480942;83480942;83481462;83481462;83481462;83481462;83481462;83481838;83481838;83487131;83487131;83487010;83487131;83487131;83487131;83490420;83490608;83490608;83490608;83490608;83490608;83490608;83493677;83496798;83496798;83496798;83506907;83506821;83506843;83506969;83506969	-;-;-;-;-;-;-;-;-;-;-;-;-;-;-;-;-;-;-;-;-;-;-;-;-;-;-;-;-;-;-;-;-;-;-	4611	-0.103326	1	0.132308	1	0.322866	0.800417	335	298	420	316	332	253	435	270	352	341	432	276	264	241	286	363	440	357	12.2235	11.5144	13.8703	13.3969	11.2753	10.4496	12.2473	11.0201	11.9199	12.9012	13.3843	12.3021	11.1341	10.2763	10.6585	13.4693	12.4479	14.3081
ENSMUSG00000014592	Camta1	chr4;chr4;chr4;chr4;chr4;chr4;chr4;chr4;chr4;chr4;chr4;chr4;chr4;chr4;chr4;chr4;chr4;chr4;chr4;chr4;chr4;chr4;chr4;chr4;chr4;chr4;chr4;chr4;chr4;chr4;chr4;chr4;chr4;chr4;chr4;chr4;chr4;chr4;chr4;chr4;chr4;chr4;chr4;chr4;chr4;chr4;chr4;chr4;chr4;chr4;chr4;chr4;chr4;chr4;chr4;chr4;chr4;chr4;chr4;chr4;chr4;chr4;chr4;chr4;chr4;chr4;chr4;chr4;chr4;chr4;chr4;chr4;chr4;chr4;chr4;chr4;chr4;chr4;chr4;chr4;chr4;chr4;chr4;chr4;chr4;chr4;chr4;chr4;chr4;chr4;chr4;chr4;chr4;chr4;chr4;chr4;chr4;chr4;chr4;chr4;chr4;chr4;chr4;chr4;chr4;chr4;chr4;chr4;chr4;chr4;chr4;chr4;chr4;chr4;chr4;chr4;chr4;chr4;chr4;chr4;chr4;chr4;chr4;chr4;chr4;chr4;chr4;chr4;chr4;chr4;chr4;chr4;chr4;chr4;chr4;chr4;chr4	150917322;151059525;151059526;151059526;151059814;151059814;151062676;151071426;151071426;151071426;151071426;151073988;151073988;151073988;151073988;151073988;151073988;151075092;151075092;151075092;151075092;151075092;151075092;151076577;151076577;151076577;151077864;151077864;151077864;151077864;151077864;151077864;151078781;151078781;151078781;151078781;151078781;151078781;151079687;151079687;151079687;151079687;151079687;151079687;151083677;151083677;151083677;151083677;151083677;151084563;151084563;151084563;151084563;151084563;151085560;151085560;151085560;151085560;151085560;151086014;151086014;151086014;151086014;151086014;151086039;151086124;151088830;151088830;151088830;151088830;151088830;151088830;151088830;151108171;151108363;151129333;151131542;151131542;151131542;151131542;151138314;151138314;151138314;151138314;151139446;151143716;151143716;151143716;151148410;151148410;151148410;151163816;151163816;151163816;151290032;151290032;151290032;151453284;151453284;151453284;151470176;151471532;151471881;151586415;151586415;151586415;151586415;151639058;151639596;151780453;151790408;151790574;151792230;151792419;151792494;151830418;151830418;151830418;151830418;151830418;151830418;151830418;151830418;151835814;151835814;151835814;151835814;151835814;151835814;151861625;151861625;151861625;151861625;151861625;151861625;151861625;151861625	150917333;151062855;151062855;151062855;151062855;151062855;151062855;151071456;151071456;151071456;151071456;151074062;151074062;151074062;151074062;151074062;151074062;151075285;151075285;151075285;151075285;151075285;151075285;151076597;151076597;151076597;151077935;151077935;151077935;151077935;151077935;151077935;151079027;151079027;151079027;151078985;151079027;151079027;151079874;151079874;151079874;151079793;151079874;151079874;151083861;151083861;151084200;151084200;151084200;151084878;151084878;151084878;151084878;151084878;151085638;151085638;151085638;151085638;151085638;151086210;151086210;151086210;151086210;151086210;151086210;151086210;151088981;151088981;151088981;151088981;151088981;151088981;151088981;151108303;151108576;151129495;151131676;151131676;151131676;151131676;151138440;151138440;151138440;151138440;151139584;151145568;151145568;151145568;151148550;151148550;151148550;151163969;151163969;151163969;151290103;151290103;151290103;151453419;151453419;151453419;151470812;151471781;151472308;151586482;151586482;151586482;151586482;151639148;151639790;151782131;151790553;151792502;151792502;151792502;151792502;151830536;151830536;151830536;151830536;151830536;151830536;151830536;151830536;151835883;151835883;151835883;151835883;151835883;151835883;151861738;151861669;151861704;151861704;151861650;151861746;151861876;151861669	-;-;-;-;-;-;-;-;-;-;-;-;-;-;-;-;-;-;-;-;-;-;-;-;-;-;-;-;-;-;-;-;-;-;-;-;-;-;-;-;-;-;-;-;-;-;-;-;-;-;-;-;-;-;-;-;-;-;-;-;-;-;-;-;-;-;-;-;-;-;-;-;-;-;-;-;-;-;-;-;-;-;-;-;-;-;-;-;-;-;-;-;-;-;-;-;-;-;-;-;-;-;-;-;-;-;-;-;-;-;-;-;-;-;-;-;-;-;-;-;-;-;-;-;-;-;-;-;-;-;-;-;-;-;-;-;-	14570	-0.0745719	1	0.0113587	1	-0.159502	1	4236	4172	5031	3666	4616	3521	5574	3918	5003	4635	5049	3552	4658	4691	4480	4681	5800	4157	154.563	161.201	166.146	155.421	156.767	145.427	156.934	159.914	169.419	175.358	156.429	158.322	196.449	200.025	166.958	173.691	164.086	166.608
ENSMUSG00000014599	Csf1	chr3;chr3;chr3;chr3;chr3;chr3;chr3;chr3;chr3;chr3;chr3;chr3;chr3;chr3;chr3;chr3;chr3;chr3;chr3;chr3;chr3;chr3;chr3;chr3;chr3;chr3;chr3;chr3;chr3;chr3;chr3;chr3;chr3;chr3;chr3;chr3;chr3;chr3;chr3;chr3;chr3;chr3;chr3;chr3;chr3;chr3;chr3;chr3	107741048;107741048;107743014;107745595;107746726;107746726;107746726;107746726;107747107;107747107;107747107;107747107;107747733;107748154;107748154;107748154;107748154;107748542;107750311;107750311;107750311;107750311;107750311;107750311;107750380;107750682;107750682;107753732;107753732;107753732;107753732;107753732;107755431;107755431;107755431;107755431;107755431;107756617;107756617;107756617;107756617;107756617;107756989;107760025;107760025;107760025;107760025;107760025	107743145;107743145;107743145;107745840;107746784;107746784;107746784;107746784;107747159;107747159;107747159;107747159;107749169;107749169;107748284;107749169;107748284;107749169;107750458;107750458;107750458;107750458;107750458;107750458;107750458;107750741;107750979;107753902;107753902;107753902;107753902;107753902;107755493;107755493;107755493;107755493;107755493;107756739;107756739;107756739;107756739;107756739;107757128;107760221;107760242;107760242;107760469;107760236	-;-;-;-;-;-;-;-;-;-;-;-;-;-;-;-;-;-;-;-;-;-;-;-;-;-;-;-;-;-;-;-;-;-;-;-;-;-;-;-;-;-;-;-;-;-;-;-	5281	0.178511	1	-0.209398	1	0.166101	1	179	150	220	187	187	195	247	212	227	189	199	152	124	128	152	181	195	155	6.53135	5.79583	7.26537	7.92791	6.35085	8.05405	6.95421	8.65282	7.687	7.15052	6.16546	6.77505	5.22963	5.45795	5.66466	6.71609	5.51669	6.21221
ENSMUSG00000014601	Strip1	chr3;chr3;chr3;chr3;chr3;chr3;chr3;chr3;chr3;chr3;chr3;chr3;chr3;chr3;chr3;chr3;chr3;chr3;chr3;chr3;chr3;chr3;chr3;chr3;chr3;chr3;chr3;chr3;chr3;chr3;chr3;chr3;chr3;chr3;chr3;chr3;chr3;chr3;chr3;chr3;chr3;chr3;chr3;chr3;chr3;chr3;chr3;chr3;chr3;chr3;chr3;chr3	107612532;107612532;107612535;107614595;107614635;107615315;107615315;107615761;107615761;107616508;107616812;107616812;107616894;107617990;107618058;107618058;107618316;107618316;107618316;107618911;107618911;107618911;107620040;107620040;107620209;107620209;107620452;107621327;107621327;107621872;107621872;107621872;107624387;107624387;107624387;107624625;107624625;107624625;107625681;107625681;107625681;107626736;107626736;107626736;107626945;107626945;107627388;107627388;107628156;107628156;107631501;107631501	107613466;107614081;107613466;107614799;107614799;107615419;107615419;107616608;107615827;107616608;107616938;107616938;107616938;107618155;107618155;107618155;107618390;107618390;107618390;107618982;107618982;107618982;107620075;107620103;107620274;107620274;107621544;107621544;107621544;107622054;107622054;107622054;107624514;107624514;107624514;107624731;107624731;107624731;107625749;107625749;107625749;107626856;107626844;107626856;107627079;107627079;107627462;107627462;107628225;107628225;107631694;107631694	-;-;-;-;-;-;-;-;-;-;-;-;-;-;-;-;-;-;-;-;-;-;-;-;-;-;-;-;-;-;-;-;-;-;-;-;-;-;-;-;-;-;-;-;-;-;-;-;-;-;-;-	5453	-0.0140599	1	-0.0950536	1	0.0120306	1	4835	4508	5443	4232	5219	4081	6554	4460	5580	4748	5500	3816	3892	4058	4945	4668	6306	4348	176.419	174.184	179.752	179.417	177.246	168.557	184.526	182.036	188.958	179.633	170.402	170.09	164.143	173.034	184.288	173.208	178.401	174.263
ENSMUSG00000014602	Kif1a	chr1;chr1;chr1;chr1;chr1;chr1;chr1;chr1;chr1;chr1;chr1;chr1;chr1;chr1;chr1;chr1;chr1;chr1;chr1;chr1;chr1;chr1;chr1;chr1;chr1;chr1;chr1;chr1;chr1;chr1;chr1;chr1;chr1;chr1;chr1;chr1;chr1;chr1;chr1;chr1;chr1;chr1;chr1;chr1;chr1;chr1;chr1;chr1;chr1;chr1;chr1;chr1;chr1;chr1;chr1;chr1;chr1;chr1;chr1;chr1;chr1;chr1;chr1;chr1;chr1;chr1;chr1;chr1;chr1;chr1;chr1;chr1;chr1;chr1;chr1;chr1;chr1;chr1;chr1;chr1;chr1;chr1;chr1;chr1;chr1;chr1;chr1;chr1;chr1;chr1;chr1;chr1;chr1;chr1;chr1;chr1;chr1;chr1;chr1;chr1;chr1;chr1;chr1;chr1;chr1;chr1;chr1;chr1;chr1;chr1;chr1;chr1;chr1;chr1;chr1;chr1;chr1;chr1;chr1;chr1;chr1;chr1;chr1;chr1;chr1;chr1;chr1;chr1;chr1;chr1;chr1;chr1;chr1;chr1;chr1;chr1;chr1;chr1;chr1;chr1;chr1;chr1;chr1;chr1;chr1;chr1;chr1;chr1;chr1;chr1;chr1;chr1;chr1;chr1;chr1;chr1;chr1;chr1;chr1;chr1;chr1;chr1;chr1;chr1;chr1;chr1;chr1;chr1;chr1;chr1;chr1;chr1;chr1;chr1;chr1;chr1;chr1;chr1;chr1;chr1;chr1;chr1;chr1;chr1;chr1;chr1;chr1;chr1;chr1;chr1;chr1;chr1;chr1;chr1;chr1;chr1;chr1;chr1;chr1;chr1;chr1;chr1;chr1;chr1;chr1;chr1;chr1;chr1;chr1;chr1;chr1;chr1;chr1;chr1;chr1;chr1;chr1;chr1;chr1;chr1;chr1;chr1;chr1;chr1;chr1;chr1;chr1;chr1;chr1;chr1;chr1;chr1;chr1;chr1;chr1;chr1;chr1;chr1;chr1;chr1;chr1;chr1;chr1;chr1;chr1;chr1;chr1;chr1;chr1;chr1;chr1;chr1;chr1;chr1;chr1;chr1;chr1;chr1;chr1;chr1;chr1;chr1;chr1;chr1;chr1;chr1;chr1;chr1;chr1	93015464;93017751;93017940;93018280;93018457;93018952;93018952;93018952;93018952;93018952;93019807;93019807;93019807;93019807;93019807;93020458;93020458;93020458;93020458;93020458;93021213;93021213;93021213;93021213;93021213;93021726;93021726;93021726;93021726;93021726;93022321;93022321;93022321;93022321;93022321;93022321;93022926;93022926;93022926;93022926;93022926;93022926;93023459;93023459;93023459;93023459;93023459;93023459;93023493;93024579;93024579;93024579;93024579;93024579;93024579;93024579;93025621;93025621;93025621;93025621;93025621;93025621;93026832;93026832;93034546;93036846;93036846;93036846;93036846;93036846;93039035;93039035;93039035;93039035;93039035;93039043;93039217;93039217;93039217;93039217;93039217;93039217;93039745;93039745;93039745;93039745;93039745;93039745;93040619;93040619;93040619;93040619;93040619;93041574;93041574;93041574;93041574;93041574;93042085;93042085;93042085;93042085;93042085;93042343;93042343;93042343;93042343;93042343;93042498;93042616;93042616;93042616;93042616;93042616;93042616;93043589;93043589;93043589;93043589;93043589;93043589;93046652;93046652;93046652;93046652;93046652;93046652;93051403;93052424;93052424;93052424;93052424;93052424;93052424;93054260;93054260;93054260;93054260;93054260;93054260;93054816;93054816;93054816;93054816;93054816;93055685;93055685;93055685;93055685;93055685;93055957;93055957;93055957;93055957;93055957;93056100;93056100;93056100;93056100;93056100;93058814;93058814;93058814;93058814;93058814;93060197;93060197;93060197;93060197;93060197;93060738;93060738;93060738;93060738;93060738;93062500;93062500;93062500;93062500;93062500;93062867;93062867;93062867;93062867;93062867;93064149;93064149;93064149;93064149;93064149;93065552;93065552;93066047;93066047;93066047;93066047;93066047;93066132;93067056;93067056;93067056;93067056;93067056;93067056;93068485;93068485;93068485;93068485;93068485;93068485;93068647;93072308;93072308;93072308;93072308;93072308;93073039;93073039;93073039;93073039;93073039;93073808;93073808;93073808;93073808;93073808;93074956;93074956;93074956;93074956;93074956;93076151;93076151;93076151;93076151;93076151;93077042;93077042;93077042;93077042;93077042;93077688;93077688;93077688;93077688;93077688;93077724;93077835;93078761;93078761;93078761;93078761;93078761;93078761;93078761;93082316;93082316;93082316;93082316;93082316;93082316;93082316;93101030;93101763;93101763;93101763;93101763;93101763;93101763	93018499;93018499;93018499;93018499;93018499;93019070;93019070;93019070;93019070;93019070;93019999;93019999;93019999;93019999;93019999;93020610;93020610;93020610;93020610;93020610;93021337;93021337;93021337;93021337;93021337;93021803;93021803;93021803;93021803;93021803;93022521;93022521;93022521;93022521;93022521;93022521;93023071;93023071;93023071;93023071;93023071;93023071;93023562;93023520;93023520;93023520;93023520;93023520;93023520;93024712;93024708;93024712;93024712;93024712;93024712;93024712;93025735;93025735;93025735;93025735;93025735;93025735;93027205;93026855;93034572;93036951;93036951;93036951;93036951;93036951;93039119;93039119;93039119;93039119;93039119;93039119;93039283;93039283;93039283;93039283;93039283;93039283;93039811;93039853;93039853;93039853;93039853;93039853;93040674;93040674;93040674;93040674;93040674;93041692;93041692;93041692;93041692;93041692;93042175;93042175;93042175;93042175;93042175;93042511;93042511;93042511;93042511;93042511;93042511;93042754;93042754;93042754;93042754;93042754;93042754;93043674;93043674;93043674;93043674;93043674;93043674;93046858;93046770;93046770;93046770;93046770;93046770;93051681;93052561;93052561;93052561;93052561;93052561;93052561;93054302;93054438;93054438;93054438;93054438;93054438;93054964;93054964;93054964;93054964;93054964;93055778;93055778;93055778;93055778;93055778;93056029;93056029;93056029;93056029;93056029;93056280;93056280;93056280;93056280;93056280;93058897;93058897;93058897;93058897;93058897;93060303;93060303;93060303;93060303;93060303;93060817;93060817;93060817;93060817;93060817;93062575;93062575;93062575;93062575;93062575;93062946;93062946;93062946;93062946;93062946;93064282;93064282;93064282;93064282;93064282;93065578;93065578;93066189;93066189;93066189;93066189;93066189;93066189;93067134;93067134;93067134;93067134;93067134;93067134;93068560;93068560;93068560;93068560;93068560;93068560;93068758;93072325;93072325;93072325;93072325;93072325;93073104;93073104;93073104;93073104;93073104;93073885;93073885;93073885;93073885;93073885;93075067;93075067;93075067;93075067;93075067;93076329;93076329;93076329;93076329;93076329;93077107;93077107;93077107;93077107;93077107;93077867;93077867;93077867;93077867;93077867;93077867;93077867;93078837;93078837;93078837;93078837;93078837;93078837;93078837;93082480;93082480;93082421;93082480;93082480;93082480;93082480;93101099;93101834;93101846;93101847;93101951;93101831;93101822	-;-;-;-;-;-;-;-;-;-;-;-;-;-;-;-;-;-;-;-;-;-;-;-;-;-;-;-;-;-;-;-;-;-;-;-;-;-;-;-;-;-;-;-;-;-;-;-;-;-;-;-;-;-;-;-;-;-;-;-;-;-;-;-;-;-;-;-;-;-;-;-;-;-;-;-;-;-;-;-;-;-;-;-;-;-;-;-;-;-;-;-;-;-;-;-;-;-;-;-;-;-;-;-;-;-;-;-;-;-;-;-;-;-;-;-;-;-;-;-;-;-;-;-;-;-;-;-;-;-;-;-;-;-;-;-;-;-;-;-;-;-;-;-;-;-;-;-;-;-;-;-;-;-;-;-;-;-;-;-;-;-;-;-;-;-;-;-;-;-;-;-;-;-;-;-;-;-;-;-;-;-;-;-;-;-;-;-;-;-;-;-;-;-;-;-;-;-;-;-;-;-;-;-;-;-;-;-;-;-;-;-;-;-;-;-;-;-;-;-;-;-;-;-;-;-;-;-;-;-;-;-;-;-;-;-;-;-;-;-;-;-;-;-;-;-;-;-;-;-;-;-;-;-;-;-;-;-;-;-;-;-;-;-;-;-;-;-;-	9330	0.0621042	1	-0.21786	0.493459	0.0392515	1	16822	15678	17679	15085	18570	14830	21571	15324	20655	16492	16368	11899	12160	11744	13789	14959	19617	11463	613.801	605.781	583.839	639.532	630.67	612.521	607.325	625.452	699.449	623.949	507.117	530.371	512.841	500.767	513.882	555.061	554.979	459.423
ENSMUSG00000014603	Alx3	chr3;chr3;chr3;chr3	107595031;107600454;107604271;107604771	107595452;107600770;107604399;107605776	+;+;+;+	1874	-0.348096	1	0.567493	1	0.432113	1	3	8	7	4	5	4	9	3	5	8	11	4	0	5	5	6	5	5	0.109464	0.309111	0.231171	0.169581	0.169809	0.165211	0.253392	0.122446	0.169317	0.302667	0.340805	0.178291	0	0.213201	0.186338	0.222633	0.141454	0.200394
ENSMUSG00000014606	Slc25a11	chr11;chr11;chr11;chr11;chr11;chr11;chr11;chr11;chr11;chr11;chr11;chr11;chr11;chr11;chr11;chr11;chr11;chr11;chr11;chr11;chr11;chr11;chr11;chr11	70644196;70644695;70645039;70645039;70645170;70645170;70645231;70645350;70645350;70645530;70645530;70645530;70645784;70645784;70645784;70645909;70645915;70646076;70646076;70646076;70646768;70646768;70646768;70647291	70644921;70644921;70645090;70645090;70645440;70645269;70645269;70645440;70645440;70645620;70645620;70645620;70645990;70645910;70645990;70646228;70645990;70646283;70646228;70646228;70646899;70646978;70647058;70647479	-;-;-;-;-;-;-;-;-;-;-;-;-;-;-;-;-;-;-;-;-;-;-;-	2120	-0.0272773	1	-0.0690305	1	0.0474011	1	2070	1857	2119	1643	2170	1689	2637	1696	2052	1734	2226	1537	1465	1538	2077	1799	2523	1837	75.5301	71.7524	69.9787	69.6554	73.697	69.7604	74.2439	69.2226	69.4877	65.6032	68.9664	68.5083	61.7856	65.5807	77.4046	66.7528	71.3775	73.6247
ENSMUSG00000014609	Chrne	chr11;chr11;chr11;chr11;chr11;chr11;chr11;chr11;chr11;chr11;chr11;chr11;chr11;chr11;chr11;chr11;chr11;chr11;chr11;chr11;chr11;chr11;chr11;chr11;chr11;chr11;chr11;chr11;chr11	70614883;70614883;70614885;70614893;70615208;70615208;70615208;70615400;70615400;70615400;70615400;70615661;70615661;70616955;70616955;70617147;70617147;70617605;70617605;70618155;70618155;70618410;70618410;70618625;70618625;70618753;70618753;70619130;70619130	70615128;70615128;70615128;70615128;70615314;70615317;70615314;70615697;70615673;70615586;70615586;70615775;70615775;70617069;70617069;70617347;70617347;70617705;70617705;70618310;70618310;70618519;70618519;70618669;70618669;70618895;70618895;70619216;70619194	-;-;-;-;-;-;-;-;-;-;-;-;-;-;-;-;-;-;-;-;-;-;-;-;-;-;-;-;-	1690	-3.13286	1	0	1	5.12548e-15	1	1	2	0	0	0	0	0	0	0	0	0	0	0	0	0	0	0	0	0.036488	0.0772778	0	0	0	0	0	0	0	0	0	0	0	0	0	0	0	0
ENSMUSG00000014633	Cmc2	chr8;chr8;chr8;chr8;chr8;chr8;chr8;chr8;chr8;chr8;chr8;chr8;chr8;chr8;chr8;chr8;chr8;chr8;chr8;chr8;chr8;chr8;chr8;chr8	116888685;116888685;116889279;116889518;116889533;116889615;116889632;116894088;116894088;116894088;116894088;116894088;116896340;116911084;116911084;116911128;116911128;116911128;116921351;116921351;116921351;116921351;116921351;116921351	116889859;116889859;116889859;116889859;116889859;116889859;116889859;116894159;116894159;116894524;116894159;116894159;116896514;116911234;116911234;116911234;116911234;116911234;116921365;116921446;116921439;116921422;116921447;116921455	-;-;-;-;-;-;-;-;-;-;-;-;-;-;-;-;-;-;-;-;-;-;-;-	2043	-0.158465	1	0.0774582	1	0.112948	1	251	222	285	187	232	207	311	236	224	196	349	202	208	224	285	282	339	284	9.15848	8.57783	9.41196	7.92791	7.87913	8.54968	8.75611	9.63238	7.58541	7.41535	10.8128	9.00369	8.77229	9.55141	10.6212	10.4637	9.59055	11.3824
ENSMUSG00000014668	Chfr	chr5;chr5;chr5;chr5;chr5;chr5;chr5;chr5;chr5;chr5;chr5;chr5;chr5;chr5;chr5;chr5;chr5;chr5;chr5;chr5;chr5;chr5;chr5;chr5;chr5;chr5;chr5;chr5;chr5;chr5;chr5;chr5;chr5;chr5;chr5;chr5;chr5;chr5;chr5;chr5;chr5;chr5;chr5;chr5;chr5;chr5;chr5;chr5;chr5;chr5;chr5;chr5;chr5;chr5;chr5;chr5;chr5;chr5;chr5;chr5;chr5;chr5;chr5;chr5;chr5;chr5;chr5;chr5;chr5;chr5;chr5;chr5;chr5;chr5;chr5;chr5;chr5;chr5;chr5;chr5;chr5;chr5;chr5;chr5;chr5;chr5;chr5;chr5;chr5;chr5;chr5;chr5;chr5;chr5;chr5;chr5;chr5;chr5;chr5;chr5;chr5;chr5;chr5;chr5;chr5;chr5;chr5;chr5;chr5;chr5;chr5;chr5;chr5;chr5;chr5;chr5;chr5;chr5;chr5;chr5;chr5;chr5;chr5;chr5;chr5;chr5;chr5;chr5;chr5;chr5;chr5;chr5;chr5;chr5;chr5;chr5;chr5;chr5;chr5;chr5;chr5;chr5	110135842;110135849;110135849;110135851;110135857;110135860;110135860;110135878;110135907;110135925;110136051;110136051;110136051;110136051;110136051;110136051;110136051;110136051;110136051;110136483;110140117;110140117;110140354;110140354;110140354;110140354;110140354;110140354;110140354;110140354;110140376;110143551;110143551;110143551;110143551;110143551;110143551;110143551;110143551;110143551;110144591;110144591;110144591;110144591;110144591;110144591;110144591;110144591;110144772;110144772;110144772;110144772;110144772;110144772;110144772;110146470;110146470;110146470;110146470;110146470;110146470;110146470;110146470;110151527;110151527;110151527;110151527;110151527;110151527;110151527;110152336;110152336;110152336;110152336;110152336;110152336;110153118;110153118;110153118;110153118;110153118;110153118;110153118;110154834;110154837;110154837;110154837;110154837;110154837;110154837;110154837;110158799;110158799;110158799;110158799;110158799;110158802;110158802;110158802;110160158;110160158;110160158;110160158;110160158;110160158;110160158;110160158;110162711;110162711;110162711;110162711;110162711;110162711;110162711;110162711;110163729;110163806;110164006;110164006;110164006;110164006;110164006;110164006;110168124;110168124;110168124;110168124;110168124;110168124;110168124;110169142;110169142;110169142;110169142;110169142;110169142;110170862;110170862;110170862;110170862;110170862;110170862	110135934;110135934;110135934;110135934;110135934;110135934;110135934;110135934;110135934;110136194;110136194;110136194;110136194;110136194;110136194;110136194;110136194;110136563;110136194;110136652;110140189;110140189;110140453;110140453;110140453;110140453;110140453;110140453;110140453;110140453;110140453;110143660;110143660;110143660;110143660;110143660;110143660;110143660;110143660;110143660;110144650;110144650;110144650;110144650;110144650;110144650;110144650;110144650;110144987;110144987;110144987;110144987;110144987;110144987;110144987;110146547;110146634;110146634;110146634;110146634;110146634;110146634;110146634;110151686;110151686;110151686;110151686;110151686;110151686;110151686;110152490;110152490;110152490;110152490;110152490;110152490;110153280;110153280;110153280;110153280;110153280;110153280;110153280;110154982;110154982;110154982;110154982;110154982;110154982;110154982;110154982;110158918;110158918;110158918;110158918;110158918;110158918;110158918;110158918;110160241;110160241;110160241;110160241;110160241;110160241;110160241;110160241;110162954;110162781;110162781;110162781;110162781;110162781;110162781;110162781;110163807;110164093;110164093;110164093;110164093;110164093;110164093;110164093;110168231;110168231;110168231;110168401;110168231;110168231;110168231;110169214;110169214;110169214;110169214;110169214;110169214;110171005;110171969;110171972;110171659;110171520;110171971	+;+;+;+;+;+;+;+;+;+;+;+;+;+;+;+;+;+;+;+;+;+;+;+;+;+;+;+;+;+;+;+;+;+;+;+;+;+;+;+;+;+;+;+;+;+;+;+;+;+;+;+;+;+;+;+;+;+;+;+;+;+;+;+;+;+;+;+;+;+;+;+;+;+;+;+;+;+;+;+;+;+;+;+;+;+;+;+;+;+;+;+;+;+;+;+;+;+;+;+;+;+;+;+;+;+;+;+;+;+;+;+;+;+;+;+;+;+;+;+;+;+;+;+;+;+;+;+;+;+;+;+;+;+;+;+;+;+;+;+;+;+	4437	0.0813412	1	0.109328	1	-9.54987e-05	1	2672	2627	2911	2417	3180	2461	3447	2388	2814	2703	3448	2321	2263	2369	2511	2703	3479	2274	97.4959	101.504	96.1341	102.469	107.998	101.646	97.0492	97.4667	95.2917	102.264	106.827	103.453	95.4408	101.015	93.5787	100.296	98.4234	91.1392
ENSMUSG00000014686	Ceacam16	chr7;chr7;chr7;chr7;chr7;chr7;chr7;chr7;chr7	19852097;19852098;19853572;19853790;19856074;19856074;19857819;19858594;19861109	19852313;19852313;19853898;19853898;19856352;19856236;19858094;19858938;19861299	-;-;-;-;-;-;-;-;-	1635	0	1	0	1	5.12548e-15	1	0	0	0	0	0	0	0	0	0	0	0	0	0	0	0	0	0	0	0	0	0	0	0	0	0	0	0	0	0	0	0	0	0	0	0	0
ENSMUSG00000014704	Hoxa2	chr6;chr6	52162417;52164266	52163625;52164831	-;-	1775	0	1	0	1	5.12548e-15	1	0	0	0	0	0	0	0	0	0	0	0	0	0	0	0	0	0	0	0	0	0	0	0	0	0	0	0	0	0	0	0	0	0	0	0	0
ENSMUSG00000014725	Adam28	chr14;chr14;chr14;chr14;chr14;chr14;chr14;chr14;chr14;chr14;chr14;chr14;chr14;chr14;chr14;chr14;chr14;chr14;chr14;chr14;chr14;chr14;chr14;chr14;chr14;chr14;chr14;chr14;chr14;chr14;chr14;chr14;chr14;chr14;chr14;chr14;chr14;chr14;chr14;chr14;chr14;chr14;chr14;chr14;chr14;chr14	68606027;68606879;68607917;68607917;68609107;68609107;68609858;68609858;68610898;68610898;68617692;68617692;68618095;68618095;68619717;68619717;68622084;68622084;68626777;68626777;68629029;68629029;68630605;68630605;68633111;68633111;68634811;68634811;68637331;68637331;68638062;68638062;68639146;68639146;68642016;68642016;68644257;68644257;68646836;68646836;68647667;68647667;68649408;68649408;68655639;68655639	68606596;68607533;68607963;68607963;68609175;68609175;68609936;68609936;68611006;68611006;68617770;68617770;68618175;68618175;68619876;68619876;68622186;68622186;68626972;68626972;68629118;68629118;68630782;68630782;68633241;68633241;68634895;68634895;68637500;68637500;68638133;68638133;68639217;68639217;68642208;68642208;68644333;68644333;68646914;68646914;68647743;68647743;68649511;68649511;68655842;68655842	-;-;-;-;-;-;-;-;-;-;-;-;-;-;-;-;-;-;-;-;-;-;-;-;-;-;-;-;-;-;-;-;-;-;-;-;-;-;-;-;-;-;-;-;-;-	3680	0.0851684	1	1.41056	1	5.12548e-15	1	1	0	0	0	0	1	0	1	0	0	1	2	0	0	0	0	0	0	0.036488	0	0	0	0	0.0413028	0	0.0408152	0	0	0.0309822	0.0891454	0	0	0	0	0	0
ENSMUSG00000014747	Ankrd53	chr6;chr6;chr6;chr6;chr6;chr6;chr6;chr6;chr6;chr6;chr6	83762644;83762686;83763152;83763562;83763562;83765168;83765168;83765722;83765722;83767626;83767626	83763065;83763030;83763281;83763761;83763761;83765332;83765332;83765842;83765842;83768037;83768326	+;+;+;+;+;+;+;+;+;+;+	1739	1.92799	1	0	1	1.81223	1	0	0	0	1	0	0	0	0	0	0	0	0	0	0	0	0	0	1	0	0	0	0.0423953	0	0	0	0	0	0	0	0	0	0	0	0	0	0.0400788
ENSMUSG00000014748	Tex261	chr6;chr6;chr6;chr6;chr6;chr6;chr6;chr6;chr6;chr6;chr6;chr6;chr6;chr6;chr6;chr6	83768885;83770416;83771187;83771447;83771447;83772242;83772242;83773607;83773710;83773710;83775018;83775018;83775018;83775654;83775654;83775654	83771303;83772309;83771303;83771549;83771549;83772475;83772309;83773863;83773863;83773863;83775097;83775097;83775097;83775758;83775790;83775813	-;-;-;-;-;-;-;-;-;-;-;-;-;-;-;-	4088	0.068965	1	-0.0631326	1	0.0557541	1	1483	1348	1498	1338	1575	1285	2036	1431	1457	1408	1697	1169	1197	1059	1355	1410	1772	1235	54.1117	52.0852	49.4706	56.7249	53.4898	53.0741	57.3229	58.4065	49.339	53.2695	52.5768	52.1055	50.4828	45.156	50.4975	52.3187	50.1311	49.4973
ENSMUSG00000014763	Fam120b	chr17;chr17;chr17;chr17;chr17;chr17;chr17;chr17;chr17;chr17;chr17	15396246;15401745;15405755;15407597;15414679;15417633;15422878;15424270;15426189;15431577;15431767	15396560;15403129;15405935;15407698;15414851;15417725;15423084;15424378;15426275;15431628;15433580	+;+;+;+;+;+;+;+;+;+;+	4518	0.0712123	1	0.0645314	1	-0.0436796	1	1998	1920	2291	1844	2323	1863	2580	1746	2202	2103	2398	1675	1745	1712	1950	2047	2425	1702	72.903	74.1867	75.6589	78.1769	78.8931	76.9471	72.6391	71.2633	74.5673	79.5637	74.2954	74.6593	73.5944	73.0001	72.6716	75.9549	68.605	68.2141
ENSMUSG00000014767	Tbp	chr17;chr17;chr17;chr17;chr17;chr17;chr17;chr17;chr17;chr17;chr17;chr17;chr17;chr17;chr17;chr17;chr17;chr17;chr17;chr17;chr17;chr17;chr17;chr17;chr17;chr17;chr17;chr17;chr17;chr17;chr17;chr17;chr17;chr17;chr17;chr17;chr17;chr17;chr17;chr17;chr17;chr17;chr17;chr17;chr17;chr17;chr17;chr17;chr17;chr17;chr17;chr17;chr17;chr17;chr17;chr17;chr17;chr17;chr17;chr17;chr17;chr17;chr17;chr17;chr17;chr17;chr17;chr17	15499888;15499888;15499888;15499901;15499910;15499912;15499922;15499928;15499960;15501154;15501154;15501154;15501154;15501154;15501312;15501312;15501312;15502962;15502962;15502965;15502965;15502965;15502965;15502965;15502965;15502965;15504274;15504274;15504274;15504274;15504274;15504274;15504274;15504274;15504274;15504583;15506372;15507343;15507343;15507343;15507343;15507343;15507343;15507343;15507343;15513530;15513530;15513530;15513530;15513530;15513530;15514230;15514230;15514230;15514230;15514230;15515483;15515616;15515616;15515616;15515616;15515616;15516704;15516704;15516704;15516704;15516704;15516704	15500024;15500024;15500024;15500024;15500024;15500024;15500024;15500024;15500226;15501357;15501202;15501202;15501202;15501202;15501357;15501357;15501357;15503128;15503128;15503128;15503128;15503128;15503128;15503128;15503128;15503128;15504647;15504447;15504647;15504647;15504647;15504647;15504647;15504605;15504647;15504647;15506410;15507430;15507430;15507430;15507359;15507454;15507430;15507430;15507430;15513621;15513621;15513621;15513621;15513621;15513621;15514397;15514397;15514372;15514397;15514397;15515710;15515710;15515710;15515710;15515710;15515710;15516868;15516935;15517427;15517427;15517427;15528379	+;+;+;+;+;+;+;+;+;+;+;+;+;+;+;+;+;+;+;+;+;+;+;+;+;+;+;+;+;+;+;+;+;+;+;+;+;+;+;+;+;+;+;+;+;+;+;+;+;+;+;+;+;+;+;+;+;+;+;+;+;+;+;+;+;+;+;+	13399	-0.0337386	1	0.0396449	1	-0.00839816	1	1492	1294	1720	1207	1543	1308	1803	1262	1408	1331	1725	1126	1292	1343	1429	1438	1918	1408	54.4401	49.9987	56.802	51.1711	52.403	54.0241	50.7629	51.5088	47.6797	50.3563	53.4443	50.1889	54.4894	57.2658	53.2553	53.3577	54.2616	56.4309
ENSMUSG00000014769	Psmb1	chr17;chr17;chr17;chr17;chr17;chr17	15475721;15477315;15490156;15493098;15494416;15498153	15476205;15477421;15490285;15493179;15494523;15498276	-;-;-;-;-;-	1036	0.000217485	1	-0.0123453	1	0.00681146	1	3863	3592	4244	3196	4321	3332	5063	3336	4013	3500	4698	2984	3020	3270	3868	3492	4941	3583	140.953	138.791	140.156	135.495	146.749	137.621	142.547	136.159	135.894	132.417	145.555	133.005	127.367	139.434	144.151	129.572	139.784	143.602
ENSMUSG00000014771	Pdcd2	chr17;chr17;chr17;chr17;chr17;chr17;chr17;chr17;chr17;chr17;chr17;chr17;chr17;chr17;chr17;chr17;chr17;chr17;chr17;chr17;chr17	15519208;15521575;15521593;15521916;15521916;15522703;15522791;15522803;15522803;15525269;15525269;15525269;15525269;15526373;15526373;15526373;15526373;15526896;15526991;15526991;15526991	15520364;15521793;15521793;15522029;15522143;15522906;15522906;15522906;15522906;15525400;15525400;15525400;15525400;15526612;15526612;15526612;15526612;15526986;15527084;15527301;15527281	-;-;-;-;-;-;-;-;-;-;-;-;-;-;-;-;-;-;-;-;-	2582	-0.0910034	1	0.148154	1	-0.0871323	1	444	398	472	337	457	349	554	336	497	449	517	413	387	435	446	410	577	422	16.2007	15.3783	15.5875	14.2872	15.5205	14.4147	15.5977	13.7139	16.8301	16.9872	16.0178	18.4085	16.3215	18.5485	16.6213	15.2133	16.3237	16.9132
ENSMUSG00000014773	Dll1	chr17;chr17;chr17;chr17;chr17;chr17;chr17;chr17;chr17;chr17;chr17;chr17;chr17;chr17;chr17;chr17;chr17;chr17;chr17;chr17;chr17;chr17;chr17;chr17;chr17;chr17;chr17;chr17;chr17;chr17	15367354;15367525;15368134;15368367;15368367;15370207;15370256;15370531;15370531;15370609;15370823;15370823;15370823;15371606;15371606;15371606;15371624;15371757;15373437;15373437;15373437;15373890;15373890;15373890;15374666;15374666;15374794;15375187;15375187;15376671	15368035;15368251;15368251;15368390;15369165;15370423;15370423;15370700;15370700;15370700;15370953;15370953;15370953;15371666;15371666;15371666;15371666;15371831;15373694;15373694;15373694;15373950;15374072;15373950;15375100;15374959;15374959;15375534;15375976;15376872	-;-;-;-;-;-;-;-;-;-;-;-;-;-;-;-;-;-;-;-;-;-;-;-;-;-;-;-;-;-	4219	-0.0553303	1	-0.11535	1	0.196491	1	1768	1697	1356	1262	1712	1369	2272	1675	1466	1315	2100	1190	1263	1044	1268	1428	1786	1566	64.5107	65.5702	44.7811	53.5028	58.1425	56.5435	63.9674	68.3654	49.6438	49.751	65.0627	53.0415	53.2663	44.5164	47.2552	52.9866	50.5272	62.7634
ENSMUSG00000014776	Nol3	chr8;chr8;chr8;chr8	105276140;105278974;105279416;105279895	105276613;105279270;105279775;105281939	+;+;+;+	3176	-0.0426065	1	0.339266	1	0.438392	1	49	44	35	28	49	39	68	46	23	53	58	45	50	49	54	65	88	89	1.78791	1.70011	1.15585	1.18707	1.66413	1.61081	1.91452	1.8775	0.778859	2.00517	1.79697	2.00577	2.10872	2.08937	2.01245	2.41186	2.48958	3.56701
ENSMUSG00000014778	Fhod1	chr8;chr8;chr8;chr8;chr8;chr8;chr8;chr8;chr8;chr8;chr8;chr8;chr8;chr8;chr8;chr8;chr8;chr8;chr8;chr8;chr8;chr8;chr8;chr8;chr8;chr8;chr8;chr8;chr8;chr8;chr8;chr8;chr8;chr8;chr8;chr8;chr8;chr8;chr8;chr8;chr8;chr8;chr8;chr8;chr8;chr8;chr8;chr8;chr8;chr8;chr8	105329163;105329163;105329569;105329569;105329847;105329847;105330095;105330387;105330940;105331129;105331129;105331370;105331370;105331370;105331642;105331642;105332037;105332910;105332910;105334687;105334687;105336237;105336382;105336382;105336553;105336639;105336639;105336639;105336887;105336887;105336887;105337123;105337123;105337123;105337318;105337318;105337318;105337675;105337675;105337675;105337852;105337852;105337852;105338030;105338030;105338402;105338402;105338854;105338854;105347653;105347653	105329479;105329479;105329769;105329769;105330009;105330577;105330287;105330577;105331290;105331290;105331290;105331566;105331489;105331489;105331824;105332192;105332192;105333604;105333604;105334802;105334802;105336260;105336561;105336561;105336561;105336796;105336796;105336796;105337030;105337030;105337030;105337217;105337217;105337217;105337481;105337429;105337429;105337769;105337769;105337769;105337907;105337957;105337957;105338097;105338097;105338466;105338466;105338960;105338960;105347953;105347909	-;-;-;-;-;-;-;-;-;-;-;-;-;-;-;-;-;-;-;-;-;-;-;-;-;-;-;-;-;-;-;-;-;-;-;-;-;-;-;-;-;-;-;-;-;-;-;-;-;-;-	4666	0.290335	1	-0.313801	0.709589	0.149354	1	115	107	120	93	145	149	186	137	147	102	152	91	125	115	127	155	213	116	4.19612	4.13436	3.96293	3.94276	4.92445	6.15412	5.23677	5.59168	4.97792	3.85901	4.7093	4.05612	5.27181	4.90363	4.73297	5.75135	6.02592	4.64914
ENSMUSG00000014782	Plekhg4	chr8;chr8;chr8;chr8;chr8;chr8;chr8;chr8;chr8;chr8;chr8;chr8;chr8;chr8;chr8;chr8;chr8;chr8;chr8;chr8;chr8;chr8;chr8;chr8;chr8;chr8;chr8;chr8;chr8;chr8;chr8;chr8;chr8;chr8;chr8;chr8;chr8;chr8;chr8;chr8;chr8;chr8;chr8;chr8;chr8;chr8;chr8;chr8;chr8;chr8;chr8;chr8;chr8;chr8;chr8;chr8;chr8;chr8;chr8;chr8;chr8;chr8;chr8;chr8;chr8;chr8;chr8;chr8;chr8;chr8;chr8;chr8;chr8;chr8;chr8;chr8;chr8;chr8;chr8;chr8;chr8;chr8;chr8;chr8;chr8;chr8;chr8;chr8;chr8;chr8;chr8	105373274;105373815;105373819;105374753;105374904;105375381;105375381;105375464;105375464;105375464;105376016;105376016;105376016;105376190;105376190;105376190;105376190;105376420;105376420;105376420;105376420;105376594;105376594;105376594;105376594;105376749;105376749;105376749;105376749;105377037;105377037;105377037;105377225;105377225;105377225;105377225;105377539;105377539;105377539;105377539;105377767;105377767;105377767;105378300;105378300;105378300;105378681;105378681;105378681;105378681;105379255;105379255;105379255;105379255;105380123;105380123;105380123;105380123;105380294;105380294;105380294;105380294;105380494;105380602;105380602;105380602;105380602;105380851;105380851;105380851;105380851;105381395;105381395;105381395;105381395;105381395;105381634;105381634;105381634;105381634;105381634;105381941;105381941;105381941;105381941;105381941;105382236;105382236;105382236;105382236;105382236	105373471;105373862;105373862;105374899;105374981;105375855;105375744;105375855;105375560;105375855;105376111;105376111;105376111;105376313;105376313;105376313;105376313;105376513;105376513;105376513;105376513;105376668;105376668;105376668;105376668;105376865;105376865;105377135;105376865;105377135;105377135;105377135;105377373;105377373;105377373;105377373;105377677;105377677;105378482;105377677;105377883;105377883;105377883;105378482;105378482;105378482;105379186;105379186;105379186;105379186;105379501;105379501;105379501;105379501;105380212;105380212;105380212;105380212;105380515;105380515;105380515;105380515;105381028;105380772;105380772;105380772;105380772;105381028;105381028;105381028;105381028;105381511;105381511;105381511;105381511;105381511;105381858;105381858;105381858;105381858;105381858;105382056;105382056;105382056;105382056;105382056;105382862;105382855;105382241;105382859;105382241	+;+;+;+;+;+;+;+;+;+;+;+;+;+;+;+;+;+;+;+;+;+;+;+;+;+;+;+;+;+;+;+;+;+;+;+;+;+;+;+;+;+;+;+;+;+;+;+;+;+;+;+;+;+;+;+;+;+;+;+;+;+;+;+;+;+;+;+;+;+;+;+;+;+;+;+;+;+;+;+;+;+;+;+;+;+;+;+;+;+;+	5478	-0.105913	1	0.526774	1	0.206107	1	11	17	20	20	13	8	22	8	16	13	20	26	14	15	15	22	24	14	0.401368	0.656861	0.660488	0.847905	0.441503	0.330422	0.619403	0.326521	0.541815	0.491835	0.619645	1.15889	0.590442	0.639603	0.559013	0.816321	0.678977	0.561103
ENSMUSG00000014786	Slc9a5	chr8;chr8;chr8;chr8;chr8;chr8;chr8;chr8;chr8;chr8;chr8;chr8;chr8;chr8;chr8;chr8;chr8;chr8;chr8;chr8;chr8;chr8;chr8;chr8;chr8;chr8;chr8	105348843;105353423;105355144;105355462;105355471;105355847;105356531;105356531;105356971;105357394;105357394;105357581;105358374;105358374;105359092;105359092;105359327;105359327;105361561;105363263;105363263;105363937;105363937;105364682;105364682;105368006;105368006	105349572;105353725;105355307;105356024;105355549;105356024;105357173;105356751;105357173;105357483;105357483;105357651;105358503;105358503;105359180;105359180;105359453;105359453;105361638;105363433;105363433;105364006;105364006;105364816;105364816;105369881;105368743	+;+;+;+;+;+;+;+;+;+;+;+;+;+;+;+;+;+;+;+;+;+;+;+;+;+;+	5240	0.349413	1	-0.0706984	1	0.218226	1	156	167	190	151	257	201	247	130	239	158	197	166	172	212	182	306	335	148	5.69212	6.4527	6.27464	6.40168	8.72817	8.30186	6.95421	5.30597	8.09336	5.97768	6.1035	7.39907	7.25401	9.03973	6.78269	11.3543	9.47739	5.93166
ENSMUSG00000014791	Elmo3	chr8;chr8;chr8;chr8;chr8;chr8;chr8;chr8;chr8;chr8;chr8;chr8;chr8;chr8;chr8;chr8;chr8;chr8;chr8;chr8;chr8;chr8;chr8;chr8;chr8;chr8;chr8;chr8;chr8;chr8;chr8;chr8;chr8;chr8;chr8;chr8;chr8;chr8;chr8;chr8;chr8;chr8;chr8;chr8;chr8;chr8;chr8;chr8;chr8;chr8;chr8;chr8;chr8;chr8;chr8;chr8;chr8;chr8;chr8;chr8;chr8;chr8;chr8	105305601;105305609;105305613;105305643;105305967;105305967;105305967;105305967;105306115;105306115;105306115;105306345;105306378;105306378;105306596;105306596;105306596;105306841;105306854;105306854;105307039;105307039;105307039;105307039;105307288;105307288;105307288;105307463;105307463;105307463;105307595;105307595;105307595;105307802;105307802;105307802;105308034;105308034;105308034;105308232;105308232;105308232;105308449;105308449;105308449;105308672;105308672;105308672;105308922;105308922;105308922;105309114;105309114;105309114;105309325;105309325;105309325;105309493;105309493;105309493;105309665;105309665;105309665	105305829;105305829;105305829;105305829;105305996;105306007;105306007;105306007;105306187;105306187;105306187;105306953;105306608;105306428;105306765;105306765;105306765;105306953;105306953;105306953;105307167;105307190;105307190;105307190;105307366;105307366;105307366;105307513;105307513;105307513;105307717;105307717;105307717;105307933;105307933;105307933;105308135;105308135;105308135;105308340;105308340;105308340;105308585;105308585;105308585;105308835;105308835;105308835;105309034;105309034;105309034;105309218;105309218;105309218;105309407;105309407;105309407;105309579;105309579;105309579;105309977;105310760;105309977	+;+;+;+;+;+;+;+;+;+;+;+;+;+;+;+;+;+;+;+;+;+;+;+;+;+;+;+;+;+;+;+;+;+;+;+;+;+;+;+;+;+;+;+;+;+;+;+;+;+;+;+;+;+;+;+;+;+;+;+;+;+;+	3485	0.717923	1	-0.123298	1	0.0318076	1	3	4	4	2	7	8	8	1	7	4	3	6	5	8	3	10	2	7	0.109464	0.154556	0.132098	0.0847905	0.237732	0.330422	0.225237	0.0408152	0.237044	0.151334	0.0929467	0.267436	0.210872	0.341122	0.111803	0.371055	0.0565814	0.280552
ENSMUSG00000014813	Stc1	chr14;chr14;chr14;chr14	69029289;69031503;69032234;69038233	69029507;69031645;69032445;69041401	+;+;+;+	3743	0.0653656	1	0.149182	1	0.0408183	1	158	157	179	147	194	138	211	147	186	191	212	144	188	157	164	225	221	169	5.7651	6.06631	5.91137	6.2321	6.58858	5.69979	5.94064	5.99983	6.2986	7.22618	6.56823	6.41847	7.9288	6.69451	6.11187	8.34874	6.25225	6.77332
ENSMUSG00000014837	4931428F04Rik	chr8;chr8;chr8;chr8;chr8;chr8;chr8;chr8;chr8;chr8;chr8;chr8;chr8;chr8;chr8;chr8;chr8;chr8;chr8;chr8;chr8;chr8;chr8;chr8;chr8;chr8;chr8;chr8;chr8;chr8;chr8;chr8	105280409;105280409;105280410;105281682;105282987;105282987;105282987;105282987;105283175;105283175;105283175;105283175;105284666;105284666;105284666;105284666;105285030;105285030;105285030;105285030;105285256;105285256;105285256;105285256;105287914;105288769;105288769;105288793;105288793;105289404;105289404;105289404	105282144;105282144;105282144;105282144;105283084;105283084;105283084;105283084;105283480;105283480;105283480;105283480;105284798;105284798;105284798;105284798;105285173;105285173;105285173;105285173;105285869;105285869;105285869;105285869;105288069;105289165;105289050;105289165;105289078;105289504;105289864;105289528	-;-;-;-;-;-;-;-;-;-;-;-;-;-;-;-;-;-;-;-;-;-;-;-;-;-;-;-;-;-;-;-	4045	0.0312325	1	-0.0855451	1	0.00453228	1	3965	3734	4504	3492	4464	3574	5253	3411	4640	4056	4146	3072	3385	3342	4001	4146	5412	3210	144.675	144.278	148.742	148.044	151.605	147.616	147.897	139.221	157.126	153.452	128.452	136.927	142.761	142.504	149.107	153.839	153.109	128.653
ENSMUSG00000014846	Tppp3	chr8;chr8;chr8;chr8;chr8;chr8;chr8;chr8;chr8;chr8;chr8	105467493;105467669;105467683;105468156;105468156;105468156;105468440;105468440;105468440;105468719;105471280	105468024;105468024;105468024;105468309;105468309;105468309;105468662;105468633;105468633;105469410;105471526	-;-;-;-;-;-;-;-;-;-;-	1848	-0.178503	1	-0.188466	1	-0.127172	1	100	123	141	97	137	66	132	116	125	103	86	104	90	88	110	80	160	77	3.6488	4.75258	4.65644	4.11234	4.65276	2.72599	3.71642	4.73456	4.23293	3.89684	2.66447	4.63556	3.7957	3.75234	4.09943	2.96844	4.52651	3.08607
ENSMUSG00000014850	Msh3	chr13;chr13;chr13;chr13;chr13;chr13;chr13;chr13;chr13;chr13;chr13;chr13;chr13;chr13;chr13;chr13;chr13;chr13;chr13;chr13;chr13;chr13;chr13;chr13;chr13;chr13;chr13;chr13;chr13;chr13;chr13;chr13;chr13;chr13;chr13;chr13;chr13;chr13;chr13;chr13;chr13;chr13;chr13;chr13;chr13;chr13;chr13;chr13;chr13;chr13;chr13;chr13;chr13;chr13;chr13;chr13;chr13;chr13;chr13;chr13;chr13;chr13;chr13;chr13;chr13;chr13;chr13;chr13;chr13;chr13;chr13;chr13;chr13;chr13;chr13;chr13;chr13;chr13;chr13;chr13;chr13;chr13;chr13;chr13;chr13;chr13;chr13;chr13;chr13;chr13;chr13;chr13;chr13;chr13;chr13;chr13;chr13;chr13;chr13;chr13;chr13;chr13;chr13;chr13;chr13;chr13;chr13;chr13;chr13;chr13;chr13;chr13;chr13;chr13;chr13;chr13;chr13;chr13;chr13;chr13;chr13;chr13;chr13;chr13;chr13;chr13;chr13;chr13;chr13;chr13;chr13;chr13;chr13;chr13;chr13;chr13;chr13;chr13;chr13	92211872;92211880;92211881;92211882;92211886;92211886;92212257;92215470;92215470;92215470;92215470;92215470;92215470;92220956;92220956;92220956;92220956;92220956;92220956;92220956;92223110;92223110;92223110;92223110;92223110;92223110;92223110;92235574;92235574;92235574;92235574;92235574;92235574;92235574;92241079;92249827;92249827;92249827;92249827;92249827;92249854;92256695;92256695;92256695;92256695;92256695;92263721;92263721;92263721;92263721;92265927;92265927;92265927;92265927;92273952;92273952;92273952;92274730;92274730;92274730;92285877;92285877;92285877;92299153;92299153;92299153;92300274;92300274;92300274;92307497;92309180;92309445;92309445;92309445;92312574;92312574;92312574;92312574;92312652;92340672;92342246;92342246;92342246;92342246;92342246;92342246;92344956;92344956;92344956;92344956;92344956;92345171;92345869;92346359;92346520;92346733;92346733;92346733;92346733;92347329;92347329;92347329;92347329;92347329;92347329;92347329;92347828;92349149;92349149;92349149;92349149;92349149;92349149;92349149;92351127;92351231;92351231;92351231;92351231;92351231;92351231;92351231;92353225;92353225;92353225;92353225;92353225;92353225;92353225;92353225;92353993;92354763;92354763;92354763;92354763;92354763;92354763;92354763;92354763	92212546;92212546;92212546;92212546;92212546;92212546;92212546;92215641;92215641;92215641;92215641;92215641;92215641;92221085;92221085;92221085;92221085;92221085;92221085;92221085;92223296;92223296;92223296;92223296;92223296;92223296;92223296;92235599;92235728;92235731;92235731;92235731;92235728;92235731;92241130;92249938;92250073;92249938;92249938;92249938;92249938;92256802;92256802;92256802;92256802;92256802;92263837;92263837;92263837;92263837;92265991;92265991;92266072;92265991;92274120;92274120;92274120;92274917;92274917;92274917;92286009;92286009;92286009;92299262;92299262;92299262;92300358;92300358;92300358;92309457;92309559;92309559;92309559;92309559;92312686;92312686;92312686;92312686;92312686;92340825;92342412;92342412;92345101;92342412;92342412;92342412;92345101;92345378;92345101;92345082;92345101;92345220;92346850;92346850;92346850;92346850;92346850;92346850;92346850;92347445;92347445;92347445;92347445;92347445;92347445;92347445;92348446;92349337;92349337;92349337;92349337;92349337;92349337;92349337;92351451;92351451;92351451;92351451;92351360;92351451;92351360;92351451;92353342;92353342;92353342;92353342;92353342;92353342;92353342;92353342;92354515;92354985;92354985;92354953;92354996;92354985;92355003;92354999;92354995	-;-;-;-;-;-;-;-;-;-;-;-;-;-;-;-;-;-;-;-;-;-;-;-;-;-;-;-;-;-;-;-;-;-;-;-;-;-;-;-;-;-;-;-;-;-;-;-;-;-;-;-;-;-;-;-;-;-;-;-;-;-;-;-;-;-;-;-;-;-;-;-;-;-;-;-;-;-;-;-;-;-;-;-;-;-;-;-;-;-;-;-;-;-;-;-;-;-;-;-;-;-;-;-;-;-;-;-;-;-;-;-;-;-;-;-;-;-;-;-;-;-;-;-;-;-;-;-;-;-;-;-;-;-;-;-;-;-;-	11254	-0.0445496	1	0.190199	0.697414	-0.0494824	1	1403	1407	1628	1177	1425	1362	1716	1185	1488	1398	1941	1226	1235	1143	1463	1240	1720	1387	51.1926	54.3649	53.7637	49.8992	48.3955	56.2544	48.3134	48.366	50.3888	52.8911	60.1365	54.6462	52.0855	48.7378	54.5224	46.0108	48.66	55.5893
ENSMUSG00000014852	Adamts13	chr2;chr2;chr2;chr2;chr2;chr2;chr2;chr2;chr2;chr2;chr2;chr2;chr2;chr2;chr2;chr2;chr2;chr2;chr2;chr2;chr2;chr2;chr2;chr2;chr2;chr2;chr2;chr2;chr2;chr2;chr2;chr2;chr2;chr2;chr2;chr2;chr2;chr2;chr2;chr2;chr2;chr2;chr2;chr2;chr2;chr2;chr2;chr2;chr2;chr2;chr2;chr2;chr2;chr2;chr2;chr2	26973416;26973493;26973929;26973929;26975622;26975622;26977966;26977966;26978299;26978299;26978551;26978551;26981069;26981069;26981663;26981663;26983024;26983024;26983848;26983848;26984100;26984100;26985423;26985423;26986526;26986526;26986989;26986989;26988339;26988339;26989238;26989238;26990310;26990310;26990526;26990526;26991262;26991262;26992875;26992875;26993907;26993907;26996523;26996523;26996735;26996735;26998290;27004744;27005166;27006177;27006571;27006622;27008533;27008533;27009256;27009256	26973653;26973653;26973998;26973998;26975770;26975770;26978049;26978049;26978423;26978423;26978697;26978697;26981215;26981215;26981825;26981825;26983128;26983128;26983999;26983999;26984163;26984163;26985549;26985549;26986674;26986674;26987109;26987109;26988419;26988419;26989419;26989419;26990445;26990445;26990655;26990655;26991447;26991447;26993067;26993067;26994030;26994030;26996652;26996652;26996914;26996914;26998580;27004948;27005478;27006323;27006798;27006798;27008717;27008717;27009628;27009445	+;+;+;+;+;+;+;+;+;+;+;+;+;+;+;+;+;+;+;+;+;+;+;+;+;+;+;+;+;+;+;+;+;+;+;+;+;+;+;+;+;+;+;+;+;+;+;+;+;+;+;+;+;+;+;+	4925	-1.53571	1	-0.165646	1	0.975603	1	6	0	1	0	1	1	2	2	1	2	1	1	1	1	0	1	1	3	0.218928	0	0.0330244	0	0.0339618	0.0413028	0.0563094	0.0816304	0.0338634	0.0756669	0.0309822	0.0445727	0.0421745	0.0426402	0	0.0371055	0.0282907	0.120236
ENSMUSG00000014856	Tmem208	chr8;chr8;chr8;chr8;chr8;chr8;chr8;chr8;chr8;chr8;chr8;chr8;chr8;chr8;chr8;chr8;chr8;chr8;chr8;chr8;chr8;chr8;chr8;chr8;chr8;chr8;chr8;chr8	105326354;105326362;105326388;105326395;105326455;105327051;105327051;105327051;105327051;105327051;105328170;105328170;105328170;105328170;105328170;105328322;105328322;105328322;105328322;105328322;105328608;105328608;105328772;105328772;105328772;105328772;105334643;105334643	105326474;105326474;105326474;105326474;105326474;105327146;105327146;105327146;105327146;105327146;105328229;105328229;105328229;105328229;105328229;105328458;105328692;105328458;105328458;105328484;105328692;105328692;105328902;105329052;105329057;105329055;105334801;105335219	+;+;+;+;+;+;+;+;+;+;+;+;+;+;+;+;+;+;+;+;+;+;+;+;+;+;+;+	1511	-0.0230505	1	-0.172902	1	0.0949783	1	359	308	403	282	364	325	479	301	434	315	390	268	233	300	323	323	494	272	13.0992	11.9008	13.3088	11.9555	12.3621	13.4234	13.4861	12.2854	14.6967	11.9175	12.0831	11.9455	9.82665	12.7921	12.0374	11.9851	13.9756	10.9014
ENSMUSG00000014859	E2f4	chr8;chr8;chr8;chr8;chr8;chr8;chr8;chr8;chr8;chr8;chr8;chr8;chr8;chr8;chr8	105297663;105297717;105298072;105298281;105298535;105298996;105300058;105300319;105301253;105303925;105304185;105304433;105304433;105304573;105304573	105297875;105297875;105298270;105298390;105298696;105299039;105300119;105300616;105301465;105304232;105304232;105304477;105304477;105305370;105305370	+;+;+;+;+;+;+;+;+;+;+;+;+;+;+	2452	-0.0330569	1	-0.0485053	1	0.168681	1	940	1025	1014	842	981	870	1335	977	915	931	1156	756	782	708	930	946	1358	909	34.2987	39.6049	33.4868	35.6968	33.3165	35.9334	37.5865	39.8764	30.985	35.2229	35.8155	33.697	32.9804	30.1893	34.6588	35.1018	38.4188	36.4316
ENSMUSG00000014867	Surf4	chr2;chr2;chr2;chr2;chr2;chr2;chr2;chr2;chr2;chr2;chr2;chr2;chr2;chr2;chr2	26920040;26921962;26924345;26924345;26924953;26924953;26924970;26925608;26925608;26926769;26926769;26926769;26933275;26933275;26933702	26922171;26922171;26924531;26924531;26924996;26924996;26924996;26925684;26925684;26926955;26926955;26926955;26933383;26933928;26933781	-;-;-;-;-;-;-;-;-;-;-;-;-;-;-	3281	0.0143788	1	-0.0940788	1	0.0767814	1	3640	3354	3563	2915	3848	3135	4823	3111	3545	3069	4048	2627	2741	2681	3231	3275	4322	3138	132.816	129.595	117.666	123.582	130.685	129.484	135.79	126.976	120.046	116.111	125.416	117.093	115.6	114.318	120.411	121.52	122.272	125.767
ENSMUSG00000014873	Surf2	chr2;chr2;chr2;chr2;chr2;chr2;chr2;chr2;chr2;chr2;chr2;chr2;chr2;chr2;chr2;chr2;chr2;chr2;chr2;chr2;chr2;chr2;chr2;chr2;chr2;chr2;chr2	26916367;26916381;26916669;26916669;26916705;26916705;26916813;26917428;26917428;26917428;26917428;26917428;26918865;26918873;26918873;26918929;26919192;26919192;26919192;26919192;26919192;26919603;26919727;26919727;26919727;26919727;26919733	26916503;26916503;26919358;26916859;26916859;26916859;26916859;26917531;26917531;26917531;26919055;26917531;26919055;26919055;26919055;26919055;26919358;26919358;26919358;26919358;26919358;26920166;26919953;26919821;26920172;26920183;26919835	+;+;+;+;+;+;+;+;+;+;+;+;+;+;+;+;+;+;+;+;+;+;+;+;+;+;+	3408	0.0133724	1	0.166732	0.757786	0.073483	1	766	695	809	647	851	626	972	594	733	707	981	645	583	563	660	711	898	630	27.9498	26.854	26.7167	27.4297	28.9014	25.8556	27.3663	24.2442	24.8219	26.7482	30.3936	28.7494	24.5877	24.0064	24.5966	26.382	25.4051	25.2496
ENSMUSG00000014905	Dnajb9	chr12;chr12;chr12	44205897;44208087;44209940	44207405;44208313;44210068	-;-;-	1865	-0.0447177	1	0.0717757	1	-0.291593	0.992545	753	729	1001	708	838	668	1070	695	795	840	949	642	831	680	705	687	783	654	27.4754	28.1678	33.0574	30.0158	28.4599	27.5903	30.1255	28.3666	26.9214	31.7801	29.4021	28.6157	35.047	28.9953	26.2736	25.4915	22.1516	26.2115
ENSMUSG00000014907	Naf1	chr8;chr8;chr8;chr8;chr8;chr8;chr8;chr8;chr8;chr8;chr8;chr8;chr8	66860217;66860957;66864538;66864538;66872155;66877667;66879599;66879599;66883443;66883443;66885765;66887773;66889061	66861046;66861046;66864700;66864700;66872258;66877760;66879681;66879681;66883597;66883603;66885816;66887875;66890564	+;+;+;+;+;+;+;+;+;+;+;+;+	3094	-0.121028	1	0.172212	1	-0.227285	1	437	433	562	399	446	366	559	391	475	412	681	381	443	445	475	403	496	460	15.9452	16.7306	18.5597	16.9157	15.1469	15.1168	15.7385	15.9587	16.0851	15.5874	21.0989	16.9822	18.6833	18.9749	17.7021	14.9535	14.0322	18.4362
ENSMUSG00000014932	Yes1	chr5;chr5;chr5;chr5;chr5;chr5;chr5;chr5;chr5;chr5;chr5;chr5;chr5;chr5;chr5;chr5;chr5;chr5;chr5;chr5;chr5;chr5;chr5;chr5;chr5;chr5;chr5;chr5;chr5;chr5;chr5;chr5;chr5;chr5;chr5;chr5;chr5;chr5;chr5;chr5;chr5;chr5;chr5	32611171;32611184;32611198;32611335;32639531;32640331;32640331;32640331;32645008;32645008;32645008;32645008;32651657;32651657;32651657;32651657;32652963;32652963;32652963;32652963;32653157;32653157;32653157;32653157;32655106;32655106;32655106;32655428;32655428;32655428;32659035;32659035;32659035;32660752;32660752;32660752;32664269;32664269;32664269;32684551;32684551;32684551;32686521	32611375;32611837;32613946;32611375;32640603;32640603;32640603;32640603;32645107;32645107;32645107;32645107;32651755;32651755;32651755;32651755;32653066;32653066;32653066;32653066;32653183;32653306;32653306;32653306;32655261;32655261;32655261;32655607;32655607;32655607;32659111;32659111;32659111;32660905;32660905;32660905;32664400;32664400;32664400;32684806;32687057;32685577;32687057	+;+;+;+;+;+;+;+;+;+;+;+;+;+;+;+;+;+;+;+;+;+;+;+;+;+;+;+;+;+;+;+;+;+;+;+;+;+;+;+;+;+;+	7508	0.00482288	1	0.141315	1	-0.143974	1	1445	1555	1817	1253	1725	1493	1880	1438	1553	1420	2085	1405	1700	1613	1798	1584	2203	1664	52.7251	60.0835	60.0054	53.1213	58.584	61.6651	52.9308	58.6922	52.5899	53.7235	64.5979	62.6247	71.6966	68.7787	67.007	58.7751	62.3244	66.6911
ENSMUSG00000014956	Ppp1cb	chr5;chr5;chr5;chr5;chr5;chr5;chr5;chr5;chr5;chr5;chr5;chr5;chr5;chr5;chr5;chr5;chr5;chr5;chr5;chr5;chr5;chr5;chr5;chr5;chr5;chr5;chr5;chr5;chr5;chr5;chr5;chr5	32458843;32459152;32459186;32459222;32462045;32478066;32478066;32478095;32480690;32480690;32480690;32483360;32483360;32483360;32483426;32483634;32485259;32485259;32485259;32485259;32485881;32485881;32485970;32487571;32487571;32487571;32490954;32490954;32490954;32490954;32492330;32516406	32459407;32459407;32461486;32459407;32463743;32478197;32478197;32478197;32480920;32480920;32480920;32483464;32483464;32483464;32483464;32483778;32485312;32485330;32485330;32485330;32486032;32486032;32486032;32487705;32487705;32487705;32491189;32491039;32491189;32495523;32492756;32517433	+;+;+;+;+;+;+;+;+;+;+;+;+;+;+;+;+;+;+;+;+;+;+;+;+;+;+;+;+;+;+;+	10913	-0.00291259	1	0.199504	0.310414	-0.114305	1	14273	13922	16910	12219	16346	13091	18299	12434	14719	14448	19922	13075	13890	13610	15437	13727	18479	14391	520.793	537.931	558.443	518.028	555.139	540.695	515.203	507.496	498.436	546.617	617.228	582.788	585.803	580.333	575.299	509.347	522.784	576.774
ENSMUSG00000014959	Gorasp2	chr2;chr2;chr2;chr2;chr2;chr2;chr2;chr2;chr2;chr2;chr2;chr2;chr2;chr2;chr2;chr2;chr2;chr2;chr2;chr2;chr2;chr2;chr2;chr2;chr2;chr2;chr2;chr2;chr2;chr2;chr2;chr2;chr2;chr2;chr2;chr2;chr2;chr2;chr2;chr2;chr2;chr2;chr2;chr2;chr2;chr2	70661576;70661576;70661576;70661590;70662200;70672565;70676465;70676465;70676465;70676465;70676465;70677899;70677899;70677899;70677899;70677899;70678528;70678528;70678528;70678528;70679432;70679432;70679432;70679432;70682897;70682897;70682897;70682897;70683980;70683980;70683980;70683980;70687813;70688386;70688386;70688386;70688386;70689183;70689183;70689183;70689183;70690658;70690658;70690658;70711040;70711812	70661760;70661760;70661760;70661760;70662369;70672761;70676545;70676545;70676545;70676545;70676545;70677950;70678102;70678102;70678102;70678102;70678614;70678614;70678614;70678614;70679562;70679562;70679562;70679562;70683029;70683029;70683029;70683029;70684103;70684103;70684103;70684103;70688472;70688472;70688472;70688472;70688472;70689302;70689360;70689302;70689302;70691721;70691743;70691725;70711123;70712636	+;+;+;+;+;+;+;+;+;+;+;+;+;+;+;+;+;+;+;+;+;+;+;+;+;+;+;+;+;+;+;+;+;+;+;+;+;+;+;+;+;+;+;+;+;+	4145	-0.0291178	1	-0.0098287	1	0.0237137	1	2587	2465	2798	2067	2752	2306	3457	2384	2586	2407	3093	2094	2104	2060	2564	2438	3199	2391	94.3944	95.2449	92.4023	87.631	93.4627	95.2443	97.3307	97.3034	87.5708	91.0651	95.828	93.3353	88.7351	87.8389	95.5539	90.4632	90.502	95.8284
ENSMUSG00000014980	Tsen15	chr1;chr1;chr1;chr1;chr1;chr1;chr1;chr1;chr1;chr1;chr1;chr1;chr1;chr1;chr1;chr1;chr1;chr1;chr1;chr1	152370735;152370838;152371205;152371212;152371754;152371754;152371754;152371775;152383262;152383262;152383262;152383262;152383345;152383699;152383699;152383699;152384203;152386459;152386459;152386459	152371283;152371283;152371283;152371283;152371895;152372082;152371895;152371895;152383397;152383745;152383397;152383397;152383397;152383780;152384092;152383780;152386620;152386688;152386592;152386682	-;-;-;-;-;-;-;-;-;-;-;-;-;-;-;-;-;-;-;-	4195	0.0174096	1	0.248252	0.457243	0.0709065	1	456	460	482	391	495	424	560	405	439	479	674	375	360	383	405	438	548	431	16.6385	17.7739	15.9178	16.5765	16.8111	17.5124	15.7666	16.5301	14.866	18.1222	20.882	16.7148	15.1828	16.3312	15.0933	16.2522	15.5033	17.274
ENSMUSG00000015001	Oc90	chr15;chr15;chr15;chr15;chr15;chr15;chr15;chr15;chr15;chr15;chr15;chr15;chr15;chr15;chr15;chr15;chr15;chr15;chr15;chr15;chr15;chr15;chr15;chr15;chr15;chr15;chr15;chr15;chr15;chr15;chr15;chr15;chr15;chr15;chr15;chr15;chr15;chr15;chr15;chr15;chr15;chr15;chr15;chr15;chr15;chr15;chr15;chr15;chr15;chr15;chr15;chr15;chr15;chr15;chr15;chr15	65876053;65876053;65876053;65876392;65876520;65878727;65878727;65878727;65878727;65878727;65881504;65881504;65881504;65881504;65881504;65882525;65882525;65882525;65882525;65882525;65883821;65883821;65883821;65883821;65883821;65887582;65888096;65888096;65888096;65889408;65889408;65889408;65889408;65889408;65889585;65889585;65889585;65889585;65889585;65892352;65892352;65892352;65892352;65897666;65897666;65897666;65900591;65900591;65900591;65901503;65901503;65901503;65908960;65908960;65912239;65912239	65876587;65876587;65876587;65876587;65876587;65878833;65878833;65878833;65878833;65878833;65881675;65881675;65881675;65881678;65881678;65882638;65882638;65882638;65882638;65882638;65883874;65883874;65883874;65883874;65883874;65887629;65888146;65888146;65888146;65889446;65889446;65889446;65889446;65889446;65889638;65889713;65889713;65889713;65889713;65892438;65892464;65892464;65892464;65897840;65897840;65897840;65900647;65900647;65900647;65901565;65901565;65901561;65909052;65909052;65912397;65912254	-;-;-;-;-;-;-;-;-;-;-;-;-;-;-;-;-;-;-;-;-;-;-;-;-;-;-;-;-;-;-;-;-;-;-;-;-;-;-;-;-;-;-;-;-;-;-;-;-;-;-;-;-;-;-;-	1912	0	1	0	1	5.12548e-15	1	0	0	0	0	0	0	0	0	0	0	0	0	0	0	0	0	0	0	0	0	0	0	0	0	0	0	0	0	0	0	0	0	0	0	0	0
ENSMUSG00000015002	Efr3a	chr15;chr15;chr15;chr15;chr15;chr15;chr15;chr15;chr15;chr15;chr15;chr15;chr15;chr15;chr15;chr15;chr15;chr15;chr15;chr15;chr15;chr15;chr15;chr15;chr15;chr15;chr15;chr15;chr15;chr15;chr15;chr15;chr15;chr15;chr15;chr15;chr15;chr15;chr15;chr15;chr15;chr15;chr15;chr15;chr15;chr15;chr15;chr15;chr15;chr15;chr15;chr15;chr15;chr15;chr15;chr15;chr15;chr15;chr15;chr15;chr15;chr15;chr15;chr15;chr15;chr15;chr15;chr15;chr15;chr15;chr15;chr15;chr15;chr15;chr15;chr15;chr15;chr15;chr15;chr15;chr15;chr15;chr15;chr15;chr15;chr15;chr15;chr15;chr15;chr15;chr15;chr15;chr15;chr15;chr15;chr15;chr15;chr15;chr15;chr15;chr15;chr15;chr15;chr15;chr15;chr15;chr15	65787034;65787040;65787041;65787041;65787042;65787046;65787048;65787048;65787840;65788302;65790140;65790140;65790140;65810234;65815335;65815335;65815335;65815335;65815335;65815335;65815335;65818433;65818433;65818433;65818433;65818433;65818433;65818433;65819720;65819720;65819720;65819720;65819720;65819720;65819720;65824614;65824614;65824614;65824614;65829727;65829727;65829727;65829727;65837435;65837435;65837435;65842642;65842642;65842642;65845909;65845909;65845909;65848148;65848148;65848148;65849763;65849763;65849763;65851124;65851124;65851124;65851164;65852961;65852961;65852961;65852961;65853531;65853531;65853531;65853531;65854629;65854629;65854629;65854629;65855416;65855416;65855416;65855416;65855502;65856522;65856522;65856522;65856522;65856522;65857464;65857464;65857464;65857464;65857508;65861652;65861652;65861652;65861652;65865878;65865878;65865878;65865878;65866724;65866724;65866724;65866724;65867270;65867270;65867270;65868954;65871153;65871153	65787246;65787246;65787246;65787246;65787246;65787246;65787246;65787246;65787900;65788381;65790840;65790834;65791351;65810324;65815411;65815478;65815411;65815411;65815411;65815411;65815411;65818560;65818560;65818560;65818560;65818560;65818560;65818560;65819870;65819860;65822540;65819870;65819870;65819870;65819870;65824735;65825467;65824735;65824735;65829876;65829808;65829876;65829876;65837572;65837572;65837572;65842720;65842720;65842720;65846044;65846044;65846044;65848309;65848309;65848309;65849877;65849877;65849877;65851175;65851175;65851175;65851175;65853133;65853133;65853133;65853133;65853606;65853606;65853606;65853606;65854790;65854790;65854790;65854790;65855547;65855547;65855547;65855547;65855547;65856832;65856589;65856589;65856589;65856589;65857736;65857591;65857591;65857591;65857591;65861743;65861743;65861743;65861743;65865926;65865926;65865926;65865926;65867189;65866827;65866827;65866827;65867319;65867319;65867319;65869251;65871258;65873816	+;+;+;+;+;+;+;+;+;+;+;+;+;+;+;+;+;+;+;+;+;+;+;+;+;+;+;+;+;+;+;+;+;+;+;+;+;+;+;+;+;+;+;+;+;+;+;+;+;+;+;+;+;+;+;+;+;+;+;+;+;+;+;+;+;+;+;+;+;+;+;+;+;+;+;+;+;+;+;+;+;+;+;+;+;+;+;+;+;+;+;+;+;+;+;+;+;+;+;+;+;+;+;+;+;+;+	11182	-0.0673262	1	0.0849859	1	-0.112688	1	1315	1100	1480	1108	1251	1058	1577	1085	1350	1240	1576	1049	1124	1151	1230	1176	1433	1188	47.9817	42.5028	48.8761	46.9739	42.4861	43.6984	44.3999	44.2845	45.7156	46.9135	48.828	46.7568	47.4041	49.0789	45.839	43.6361	40.5406	47.6136
ENSMUSG00000015013	Trappc2l	chr8;chr8;chr8;chr8;chr8;chr8;chr8;chr8;chr8;chr8;chr8	122611640;122611641;122611646;122613066;122613066;122613066;122613921;122613921;122614160;122614308;122615391	122611693;122611693;122611693;122613238;122613238;122613412;122614008;122614008;122614270;122614387;122616660	+;+;+;+;+;+;+;+;+;+;+	1950	0.0388839	1	-0.189069	0.742936	0.058248	1	596	518	650	486	648	541	835	516	680	560	596	445	449	500	600	584	806	516	21.7468	20.0149	21.4659	20.6041	22.0072	22.3448	23.5092	21.0606	23.0271	21.1867	18.4654	19.8349	18.9363	21.3201	22.3605	21.6696	22.8023	20.6807
ENSMUSG00000015016	Acsf3	chr8;chr8;chr8;chr8;chr8;chr8;chr8;chr8;chr8;chr8;chr8;chr8;chr8;chr8;chr8;chr8;chr8;chr8;chr8;chr8;chr8;chr8;chr8;chr8;chr8;chr8;chr8;chr8;chr8;chr8;chr8;chr8;chr8;chr8;chr8	122775486;122775505;122775520;122775578;122778077;122779946;122779946;122779946;122779946;122781433;122781433;122781433;122781433;122783947;122783947;122783947;122783947;122785819;122785819;122785819;122790590;122790590;122790590;122790590;122802515;122802515;122802515;122812995;122812995;122812995;122813560;122813560;122813560;122817392;122817392	122775590;122775590;122775590;122775628;122778223;122780635;122780635;122780635;122780635;122781588;122781588;122781588;122781588;122784101;122784101;122784101;122784101;122785964;122785964;122785964;122790699;122790699;122791281;122790699;122802641;122802641;122802641;122813129;122813129;122813129;122813671;122814426;122813671;122817880;122817880	+;+;+;+;+;+;+;+;+;+;+;+;+;+;+;+;+;+;+;+;+;+;+;+;+;+;+;+;+;+;+;+;+;+;+	3747	0.109499	1	-0.122941	1	0.326319	1	367	278	289	281	352	301	453	285	354	288	347	266	219	249	343	355	538	312	13.3911	10.7416	9.54405	11.9131	11.9545	12.4321	12.7541	11.6323	11.9877	10.896	10.7508	11.8563	9.23621	10.6174	12.7828	13.1725	15.2204	12.5046
ENSMUSG00000015023	Ddx19a	chr8;chr8;chr8;chr8;chr8;chr8;chr8;chr8;chr8;chr8;chr8;chr8;chr8;chr8;chr8;chr8;chr8;chr8;chr8;chr8;chr8	110974996;110976429;110976968;110978468;110978542;110979036;110980473;110980553;110980553;110980991;110980991;110983581;110983581;110989474;110989474;110990477;110990477;110993057;110993057;110997667;110997667	110976090;110976620;110977130;110978705;110979213;110979213;110980667;110980634;110980667;110981093;110981093;110983673;110983673;110989609;110989609;110990527;110990527;110993105;110993105;110997770;110997800	-;-;-;-;-;-;-;-;-;-;-;-;-;-;-;-;-;-;-;-;-	2957	0.139218	1	-0.0215024	1	0.0743211	1	1999	2030	1928	1768	2393	1948	2842	1958	2140	1842	2613	1756	1791	1675	2215	2007	2919	2112	72.9395	78.437	63.6711	74.9548	81.2705	80.4579	80.0156	79.9161	72.4677	69.6892	80.9566	78.2697	75.5345	71.4224	82.5475	74.4707	82.5806	84.6464
ENSMUSG00000015027	Galns	chr8;chr8;chr8;chr8;chr8;chr8;chr8;chr8;chr8;chr8;chr8;chr8;chr8;chr8;chr8;chr8;chr8;chr8;chr8;chr8;chr8;chr8;chr8;chr8;chr8;chr8;chr8;chr8;chr8	122578242;122578389;122578938;122579295;122581051;122581051;122581051;122584912;122584912;122591438;122592201;122595766;122595766;122598520;122598520;122599039;122599039;122599273;122599273;122600475;122600475;122603378;122603378;122604139;122604139;122605140;122605140;122611228;122611228	122579197;122579197;122579197;122579387;122581168;122581078;122581168;122585033;122585033;122591540;122592337;122595869;122595869;122598659;122598659;122599166;122599166;122599339;122599339;122600618;122600618;122603480;122603480;122604213;122604213;122605263;122605263;122611404;122611463	-;-;-;-;-;-;-;-;-;-;-;-;-;-;-;-;-;-;-;-;-;-;-;-;-;-;-;-;-	2650	-0.0291195	1	-0.0234123	1	-0.237144	1	91	86	95	78	88	80	134	90	71	86	108	69	98	58	108	72	108	83	3.32041	3.32295	3.13732	3.30683	2.98863	3.30422	3.77273	3.67337	2.4043	3.25367	3.34608	3.07552	4.1331	2.47313	4.02489	2.6716	3.0554	3.32654
ENSMUSG00000015053	Gata2	chr6;chr6;chr6;chr6;chr6;chr6;chr6;chr6;chr6;chr6;chr6;chr6;chr6;chr6;chr6;chr6;chr6;chr6	88193891;88198334;88198334;88198674;88199517;88199517;88199517;88200219;88200219;88200919;88202419;88202419;88204445;88204583;88204583;88205195;88205195;88205195	88194000;88198401;88198881;88198881;88199663;88199789;88199789;88200860;88200860;88202641;88202564;88202564;88204708;88204708;88204708;88207030;88205771;88207032	+;+;+;+;+;+;+;+;+;+;+;+;+;+;+;+;+;+	5398	-0.180578	1	0.369331	1	0.331816	1	14	14	11	8	16	8	12	15	15	24	9	16	9	15	11	20	19	13	0.510832	0.540945	0.363269	0.339162	0.543388	0.330422	0.337856	0.612228	0.507951	0.908002	0.27884	0.713164	0.37957	0.639603	0.409943	0.74211	0.537524	0.521024
ENSMUSG00000015083	C8g	chr2;chr2;chr2;chr2;chr2;chr2;chr2;chr2;chr2;chr2;chr2;chr2;chr2;chr2;chr2;chr2;chr2;chr2;chr2;chr2;chr2;chr2;chr2;chr2;chr2;chr2;chr2;chr2;chr2;chr2;chr2;chr2;chr2;chr2;chr2;chr2;chr2;chr2	25498651;25498651;25498656;25498656;25498656;25498658;25498897;25498905;25498905;25498905;25499014;25499014;25499014;25499014;25499014;25499398;25499398;25499398;25499398;25499398;25499398;25499589;25499589;25499589;25499589;25499589;25499839;25499839;25499839;25499839;25499839;25499839;25500094;25500094;25500094;25500094;25500094;25501528	25498823;25498823;25498711;25499115;25498943;25498823;25498943;25499115;25498943;25498943;25499115;25499115;25499115;25499115;25499115;25499505;25499505;25499502;25499505;25499505;25499505;25499659;25499659;25499659;25499659;25499659;25499975;25499975;25499975;25499975;25499975;25499975;25500114;25500243;25500235;25500255;25500613;25501719	-;-;-;-;-;-;-;-;-;-;-;-;-;-;-;-;-;-;-;-;-;-;-;-;-;-;-;-;-;-;-;-;-;-;-;-;-;-	1493	-0.532939	1	-0.221542	1	0.215949	1	8	5	6	4	2	6	6	6	6	5	7	2	4	8	4	6	9	7	0.291904	0.193194	0.198146	0.169581	0.0679235	0.247817	0.168928	0.244891	0.203181	0.189167	0.216876	0.0891454	0.168698	0.341122	0.14907	0.222633	0.254616	0.280552
ENSMUSG00000015085	Entpd2	chr2;chr2;chr2;chr2;chr2;chr2;chr2;chr2;chr2;chr2;chr2;chr2;chr2;chr2;chr2;chr2;chr2;chr2;chr2	25395874;25395916;25397396;25397396;25398001;25398001;25398291;25398532;25398532;25398753;25399282;25399282;25399282;25399617;25399617;25400564;25400564;25400770;25400770	25396089;25396089;25397513;25397513;25398151;25398151;25398450;25398759;25398759;25398759;25399736;25399536;25399536;25399849;25399736;25400698;25400698;25401292;25401321	+;+;+;+;+;+;+;+;+;+;+;+;+;+;+;+;+;+;+	2128	1.30571	1	-0.235614	1	-0.429129	1	4	1	6	14	4	7	8	8	21	10	13	6	5	12	16	11	14	4	0.145952	0.0386389	0.198146	0.593534	0.135847	0.28912	0.225237	0.326521	0.711132	0.378334	0.402769	0.267436	0.210872	0.511683	0.59628	0.40816	0.39607	0.160315
ENSMUSG00000015087	Rabl6	chr2;chr2;chr2;chr2;chr2;chr2;chr2;chr2;chr2;chr2;chr2;chr2;chr2;chr2;chr2;chr2;chr2;chr2;chr2;chr2;chr2;chr2;chr2;chr2;chr2;chr2;chr2;chr2;chr2;chr2;chr2;chr2;chr2;chr2;chr2;chr2;chr2;chr2;chr2;chr2;chr2;chr2;chr2;chr2;chr2;chr2;chr2;chr2;chr2;chr2;chr2;chr2;chr2;chr2;chr2;chr2;chr2	25583018;25584103;25584111;25584111;25584135;25584776;25584776;25584776;25584776;25585189;25585308;25585308;25585308;25585624;25585624;25585624;25585624;25585674;25586868;25586868;25586868;25586868;25587275;25587275;25587275;25587445;25587527;25588609;25588609;25588609;25588609;25592298;25592298;25592298;25592767;25592767;25592767;25596433;25596433;25596433;25596488;25598128;25598145;25598145;25598145;25601351;25601351;25601351;25601351;25602421;25602421;25602421;25602421;25608113;25608113;25608113;25608113	25583988;25584161;25584161;25584161;25584161;25584944;25585060;25584944;25584944;25585536;25585536;25585536;25585536;25585823;25585833;25585833;25585833;25585833;25587307;25587018;25587018;25587018;25587627;25590372;25587627;25587627;25587627;25588712;25589159;25588712;25588712;25592403;25592403;25592403;25592907;25592907;25592907;25596524;25596524;25596524;25596524;25598197;25598197;25598192;25598197;25601398;25601398;25601398;25601398;25602550;25602550;25602555;25602555;25608456;25608485;25608465;25608521	-;-;-;-;-;-;-;-;-;-;-;-;-;-;-;-;-;-;-;-;-;-;-;-;-;-;-;-;-;-;-;-;-;-;-;-;-;-;-;-;-;-;-;-;-;-;-;-;-;-;-;-;-;-;-;-;-	6379	0.0284892	1	-0.057477	1	0.122869	1	2060	1842	2081	1754	2144	1747	2721	1931	1952	1870	2361	1544	1482	1565	1816	1941	2546	1756	75.1652	71.1728	68.7238	74.3613	72.814	72.156	76.6089	78.8141	66.1014	70.7485	73.149	68.8203	62.5025	66.7319	67.6778	72.0218	72.0282	70.3784
ENSMUSG00000015090	Ptgds	chr2;chr2;chr2;chr2;chr2;chr2;chr2;chr2;chr2;chr2;chr2;chr2;chr2;chr2;chr2;chr2;chr2;chr2;chr2;chr2;chr2;chr2;chr2;chr2;chr2;chr2;chr2;chr2;chr2;chr2;chr2;chr2;chr2	25466709;25466709;25466709;25466711;25466712;25467287;25467287;25467287;25467320;25467818;25467818;25467818;25467818;25467818;25468072;25468072;25468072;25468072;25468072;25468833;25468833;25468833;25468833;25468833;25468988;25468988;25468988;25468988;25468988;25469560;25469560;25469560;25470010	25466831;25466831;25466831;25467345;25466831;25467345;25467345;25467345;25467345;25467919;25467919;25467919;25467919;25467919;25468188;25468188;25468188;25468188;25468188;25468909;25468909;25468909;25468909;25468909;25469157;25469383;25469127;25469127;25469127;25469749;25469734;25469842;25470046	-;-;-;-;-;-;-;-;-;-;-;-;-;-;-;-;-;-;-;-;-;-;-;-;-;-;-;-;-;-;-;-;-	1649	-0.414293	1	-0.00530811	1	0.298958	1	27	32	32	21	22	20	27	35	35	29	30	29	15	15	26	29	30	22	0.985175	1.23644	1.05678	0.8903	0.747159	0.826056	0.760176	1.42853	1.18522	1.09717	0.929467	1.29261	0.632617	0.639603	0.968955	1.07606	0.848721	0.881733
ENSMUSG00000015092	Edf1	chr2;chr2;chr2;chr2;chr2;chr2;chr2;chr2;chr2;chr2;chr2;chr2;chr2;chr2;chr2;chr2;chr2;chr2;chr2	25557847;25557871;25557897;25558139;25560151;25560151;25560151;25560151;25560540;25560540;25560540;25560540;25560585;25560969;25560969;25560969;25561851;25561851;25561851	25558029;25558029;25558029;25558166;25560202;25560202;25560202;25560202;25560700;25560700;25561264;25560700;25561062;25561062;25561062;25561361;25561861;25562082;25562082	+;+;+;+;+;+;+;+;+;+;+;+;+;+;+;+;+;+;+	1317	-0.0164857	1	-0.159972	0.758485	0.0916605	1	1601	1686	1867	1535	1713	1451	2346	1612	1834	1584	1780	1315	1286	1290	1636	1669	2084	1513	58.4172	65.1452	61.6566	65.0767	58.1765	59.9304	66.0509	65.7941	62.1055	59.9281	55.1484	58.6131	54.2364	55.0059	60.9696	61.9291	58.9578	60.6392
ENSMUSG00000015093	Clic3	chr2;chr2;chr2;chr2;chr2;chr2;chr2;chr2;chr2;chr2;chr2;chr2;chr2;chr2;chr2;chr2;chr2;chr2;chr2;chr2;chr2;chr2;chr2;chr2;chr2;chr2;chr2;chr2;chr2;chr2	25456838;25456838;25456849;25456891;25456897;25457636;25457661;25457661;25457661;25457661;25457661;25457849;25457849;25457849;25457849;25458115;25458115;25458115;25458115;25458115;25458115;25458304;25458304;25458304;25458304;25458304;25458565;25458565;25458565;25458565	25456914;25456914;25456908;25456914;25456914;25457770;25457974;25457974;25457770;25457770;25457770;25457974;25457990;25457974;25457974;25458221;25458215;25458221;25458221;25458221;25458221;25458479;25458776;25458479;25458479;25458479;25458683;25458776;25458676;25458776	+;+;+;+;+;+;+;+;+;+;+;+;+;+;+;+;+;+;+;+;+;+;+;+;+;+;+;+;+;+	1012	-3.49925	1	0.594846	1	1.10235	1	1	3	0	0	0	0	1	0	4	3	2	2	0	1	0	2	1	0	0.036488	0.115917	0	0	0	0	0.0281547	0	0.135454	0.1135	0.0619645	0.0891454	0	0.0426402	0	0.074211	0.0282907	0
ENSMUSG00000015094	Npdc1	chr2;chr2;chr2;chr2;chr2;chr2;chr2;chr2;chr2;chr2;chr2;chr2;chr2;chr2;chr2;chr2;chr2;chr2;chr2;chr2;chr2;chr2;chr2;chr2;chr2;chr2;chr2;chr2;chr2;chr2;chr2;chr2;chr2;chr2;chr2;chr2;chr2;chr2;chr2;chr2;chr2;chr2;chr2;chr2;chr2;chr2;chr2;chr2;chr2;chr2;chr2;chr2;chr2;chr2;chr2;chr2;chr2;chr2;chr2;chr2;chr2;chr2;chr2;chr2;chr2;chr2;chr2;chr2;chr2;chr2;chr2;chr2;chr2;chr2;chr2;chr2;chr2;chr2;chr2;chr2;chr2	25399351;25399617;25400469;25400564;25400770;25403071;25403107;25403169;25403171;25403194;25403239;25403448;25404085;25406215;25406215;25406215;25406215;25406215;25406215;25406215;25406215;25406215;25406307;25406759;25407058;25407282;25407463;25407472;25407596;25407596;25407596;25407596;25407596;25407649;25407649;25407649;25407692;25407841;25407841;25407841;25407841;25407841;25407841;25407841;25407841;25407841;25407844;25408084;25408114;25408114;25408114;25408114;25408114;25408114;25408114;25408260;25408260;25408260;25408260;25408260;25408260;25408260;25408607;25408607;25408607;25408607;25408607;25408607;25408873;25408905;25408905;25408905;25408905;25408905;25409099;25409099;25409099;25409099;25409099;25409099;25409099	25399536;25399736;25400698;25400698;25400940;25403365;25403365;25403365;25403365;25403365;25403365;25403641;25404122;25406361;25406361;25406361;25406361;25406361;25406848;25406361;25406340;25406361;25406361;25407111;25407542;25407736;25407542;25407542;25407736;25407736;25407736;25407736;25407736;25407736;25407736;25407736;25407736;25408014;25408014;25408014;25408014;25408003;25408014;25407847;25408014;25408014;25408014;25408180;25408180;25408180;25408180;25408180;25408180;25408180;25408178;25408347;25408347;25408347;25408347;25408315;25408347;25408347;25409001;25408686;25408686;25408686;25408686;25408686;25408976;25409001;25409001;25409001;25409001;25409001;25409488;25409491;25409256;25409494;25409491;25409494;25409494	+;+;+;+;+;+;+;+;+;+;+;+;+;+;+;+;+;+;+;+;+;+;+;+;+;+;+;+;+;+;+;+;+;+;+;+;+;+;+;+;+;+;+;+;+;+;+;+;+;+;+;+;+;+;+;+;+;+;+;+;+;+;+;+;+;+;+;+;+;+;+;+;+;+;+;+;+;+;+;+;+	3906	0.0670029	1	-0.132977	1	0.0217456	1	1929	1830	2297	1979	2117	1733	2661	1872	2347	2055	2027	1571	1539	1573	1812	2017	2426	1472	70.3853	70.7092	75.8571	83.9002	71.897	71.5778	74.9196	76.406	79.4774	77.7477	62.801	70.0237	64.9065	67.0731	67.5287	74.8418	68.6333	58.996
ENSMUSG00000015095	Fbxw5	chr2;chr2;chr2;chr2;chr2;chr2;chr2;chr2;chr2;chr2;chr2;chr2;chr2;chr2;chr2;chr2;chr2;chr2;chr2;chr2;chr2;chr2;chr2;chr2;chr2;chr2;chr2;chr2;chr2;chr2;chr2;chr2;chr2;chr2;chr2;chr2;chr2;chr2;chr2;chr2;chr2;chr2	25500750;25500816;25500818;25500859;25500879;25501936;25501936;25501936;25501936;25502032;25502401;25502401;25502401;25502558;25502857;25502871;25502871;25502871;25502871;25503038;25503125;25503125;25503125;25503125;25503125;25503226;25503437;25503437;25503437;25503437;25503437;25503437;25503437;25503907;25504180;25504180;25504417;25504417;25504417;25504710;25504710;25504710	25500886;25500886;25500886;25500886;25500886;25502151;25502151;25502151;25502151;25502151;25502558;25502558;25502558;25503045;25503045;25503045;25503045;25503045;25503045;25503273;25503273;25503186;25503273;25503273;25503273;25503273;25503604;25503800;25503584;25503641;25503550;25503813;25503866;25504327;25504327;25504327;25504629;25504629;25504629;25504834;25504945;25505471	+;+;+;+;+;+;+;+;+;+;+;+;+;+;+;+;+;+;+;+;+;+;+;+;+;+;+;+;+;+;+;+;+;+;+;+;+;+;+;+;+;+	3052	0.0190057	1	-0.0940587	1	0.153261	1	1389	1203	1283	1135	1339	1157	1775	1183	1441	1258	1446	1019	848	1023	1284	1333	1780	1039	50.6818	46.4826	42.3703	48.1186	45.4748	47.7873	49.9746	48.2844	48.7972	47.5945	44.8003	45.4196	35.7639	43.6209	47.8515	49.4616	50.3575	41.6419
ENSMUSG00000015112	Slc25a13	chr6;chr6;chr6;chr6;chr6;chr6;chr6;chr6;chr6;chr6;chr6;chr6;chr6;chr6;chr6;chr6;chr6;chr6;chr6;chr6;chr6;chr6;chr6;chr6;chr6;chr6;chr6;chr6;chr6;chr6;chr6;chr6;chr6;chr6;chr6;chr6;chr6;chr6;chr6;chr6;chr6;chr6;chr6;chr6;chr6;chr6;chr6	6041218;6041219;6042559;6042559;6042741;6042741;6052765;6052765;6068267;6073402;6073402;6073402;6095147;6095147;6095147;6096670;6096670;6109181;6109181;6109937;6109937;6113938;6113938;6114225;6114225;6114970;6114970;6114988;6117099;6117099;6117099;6131468;6131629;6131629;6152408;6152408;6152408;6152408;6173872;6180971;6180971;6180971;6191264;6191264;6191264;6216996;6216996	6042332;6042332;6042649;6042649;6042899;6042899;6052903;6052903;6068699;6073542;6073542;6073542;6095227;6095203;6095227;6096722;6096722;6109339;6109339;6110024;6110024;6114022;6114022;6114318;6114318;6115108;6115108;6115108;6117245;6117245;6117245;6131768;6131768;6131768;6152523;6152523;6152523;6152523;6173951;6181113;6181113;6181113;6191319;6191317;6191317;6217173;6217118	-;-;-;-;-;-;-;-;-;-;-;-;-;-;-;-;-;-;-;-;-;-;-;-;-;-;-;-;-;-;-;-;-;-;-;-;-;-;-;-;-;-;-;-;-;-;-	3798	-0.0358108	1	0.0650025	1	0.132134	1	547	569	512	362	616	509	755	551	544	475	783	510	628	606	721	704	981	823	19.9589	21.9855	16.9085	15.3471	20.9204	21.0231	21.2568	22.4892	18.4217	17.9709	24.2591	22.7321	26.4856	25.84	26.8699	26.1223	27.7532	32.9848
ENSMUSG00000015120	Ube2i	chr17;chr17;chr17;chr17;chr17;chr17;chr17;chr17;chr17;chr17;chr17;chr17;chr17;chr17;chr17;chr17;chr17;chr17;chr17;chr17;chr17;chr17;chr17;chr17;chr17;chr17;chr17;chr17;chr17;chr17;chr17;chr17;chr17;chr17;chr17;chr17;chr17;chr17;chr17;chr17;chr17;chr17;chr17;chr17;chr17;chr17;chr17;chr17;chr17;chr17;chr17;chr17;chr17;chr17;chr17;chr17;chr17;chr17;chr17;chr17;chr17;chr17;chr17;chr17;chr17;chr17;chr17;chr17;chr17;chr17	25261916;25261921;25262175;25262179;25262179;25262306;25262393;25264473;25264766;25264766;25264766;25264766;25264766;25264766;25264766;25265119;25265119;25265119;25265119;25265119;25265119;25265119;25265119;25265143;25266567;25268408;25268541;25268541;25268541;25268541;25268541;25268541;25268541;25269192;25269192;25269192;25269192;25269192;25269192;25269192;25269192;25269192;25269253;25269402;25269403;25269403;25269403;25269403;25269403;25269403;25269403;25269403;25269403;25269403;25272538;25272538;25272538;25272538;25272663;25272997;25273321;25273321;25273321;25273321;25273482;25273482;25274162;25274162;25274173;25274523	25262491;25262491;25262491;25262491;25262491;25262491;25262491;25264845;25264845;25264845;25264845;25264845;25264845;25264845;25264845;25265339;25265228;25265228;25265228;25265869;25265228;25265228;25265228;25265228;25268613;25268613;25268613;25268613;25268613;25268613;25268613;25268613;25268613;25269275;25269275;25269275;25269275;25269275;25269275;25269275;25269275;25269275;25269275;25269479;25269479;25269479;25269479;25269479;25269479;25269479;25269479;25269479;25269479;25269479;25273155;25272765;25272765;25272765;25272765;25273259;25273867;25273534;25273914;25273383;25273600;25273590;25274302;25274310;25274310;25274622	-;-;-;-;-;-;-;-;-;-;-;-;-;-;-;-;-;-;-;-;-;-;-;-;-;-;-;-;-;-;-;-;-;-;-;-;-;-;-;-;-;-;-;-;-;-;-;-;-;-;-;-;-;-;-;-;-;-;-;-;-;-;-;-;-;-;-;-;-;-	5474	-0.0277143	1	0.00333877	1	0.0388644	1	5440	5408	6228	4450	6144	4940	7445	5241	5798	5140	7236	4541	5046	5180	5828	5938	7718	5740	198.495	208.959	205.676	188.659	208.661	204.036	209.612	213.912	196.34	194.464	224.187	202.405	212.812	220.876	217.195	220.332	218.348	230.052
ENSMUSG00000015126	Tsr3	chr17;chr17;chr17;chr17;chr17;chr17	25240170;25240444;25241064;25241688;25242159;25242454	25240364;25240663;25241257;25241861;25242222;25242798	+;+;+;+;+;+	1192	-0.00406619	1	0.0231211	1	0.179134	1	357	372	375	321	382	316	496	351	441	378	495	318	312	259	345	383	517	326	13.0262	14.3737	12.3842	13.6089	12.9734	13.0517	13.9647	14.3261	14.9338	14.301	15.3362	14.1741	13.1584	11.0438	12.8573	14.2114	14.6263	13.0657
ENSMUSG00000015127	Unkl	chr17;chr17;chr17;chr17;chr17;chr17;chr17;chr17;chr17;chr17;chr17;chr17;chr17;chr17;chr17;chr17;chr17;chr17;chr17;chr17;chr17;chr17;chr17;chr17;chr17;chr17;chr17;chr17;chr17;chr17;chr17;chr17;chr17;chr17;chr17;chr17;chr17;chr17;chr17;chr17;chr17;chr17;chr17;chr17;chr17;chr17;chr17;chr17;chr17;chr17;chr17	25188397;25188914;25189464;25189466;25189466;25199767;25199767;25199767;25200843;25201042;25201042;25201042;25205599;25205599;25205599;25208089;25208089;25209554;25209554;25210685;25210804;25210804;25213047;25213047;25213047;25218578;25218578;25222539;25222582;25222779;25228583;25228583;25228583;25228583;25228583;25229239;25229239;25229239;25229239;25230207;25230207;25230207;25230207;25230521;25230521;25230521;25230521;25231712;25231712;25231712;25231712	25188492;25189017;25189675;25189675;25189675;25199943;25199943;25199943;25200928;25201175;25201175;25201175;25205734;25205734;25205734;25208206;25208206;25209638;25209638;25210886;25210886;25210886;25213378;25213106;25213106;25218755;25218755;25222722;25222722;25222905;25228666;25228666;25228666;25228666;25228666;25229466;25229457;25229466;25229466;25230409;25230409;25230409;25230409;25230775;25230775;25230775;25230775;25231867;25234442;25234443;25234443	+;+;+;+;+;+;+;+;+;+;+;+;+;+;+;+;+;+;+;+;+;+;+;+;+;+;+;+;+;+;+;+;+;+;+;+;+;+;+;+;+;+;+;+;+;+;+;+;+;+;+	5673	-0.0677146	1	-0.346888	0.223131	0.0649616	1	372	349	400	303	393	295	524	360	457	348	342	261	320	354	378	459	530	313	13.5735	13.485	13.2098	12.8458	13.347	12.1843	14.7531	14.6935	15.4756	13.166	10.5959	11.6335	13.4958	15.0946	14.0871	17.0314	14.9941	12.5447
ENSMUSG00000015133	Lrrk1	chr7;chr7;chr7;chr7;chr7;chr7;chr7;chr7;chr7;chr7;chr7;chr7;chr7;chr7;chr7;chr7;chr7;chr7;chr7;chr7;chr7;chr7;chr7;chr7;chr7;chr7;chr7;chr7;chr7;chr7;chr7;chr7;chr7;chr7;chr7;chr7;chr7;chr7;chr7;chr7;chr7;chr7;chr7;chr7;chr7;chr7;chr7;chr7;chr7;chr7;chr7;chr7;chr7;chr7;chr7;chr7;chr7;chr7;chr7;chr7;chr7;chr7;chr7;chr7	66226912;66258745;66258752;66259184;66259920;66261738;66261738;66261738;66261738;66262046;66262046;66262046;66262046;66265425;66265425;66265425;66266190;66266460;66266491;66269072;66269738;66269738;66269738;66270727;66270727;66272817;66272817;66274776;66274776;66278523;66278523;66279194;66279194;66281628;66281628;66282174;66282174;66285235;66287440;66289084;66289613;66290728;66292257;66294794;66295413;66296121;66300862;66302655;66305393;66306845;66307105;66308661;66330669;66332279;66333115;66340680;66341670;66342762;66342762;66343013;66381452;66381452;66388220;66388220	66226941;66260093;66260093;66259594;66260093;66261839;66261839;66261839;66261839;66262896;66262896;66262896;66262470;66265541;66265571;66265541;66266608;66266608;66266608;66269217;66269800;66269889;66269889;66270921;66270921;66273094;66273094;66274973;66274973;66278689;66278689;66279443;66279443;66281767;66281767;66282217;66282337;66285406;66287716;66289243;66289733;66290900;66292421;66295008;66295525;66296250;66300938;66302767;66305530;66307008;66307232;66308887;66330817;66332458;66333286;66342006;66342925;66342925;66342925;66343265;66381666;66381666;66388307;66388350	-;-;-;-;-;-;-;-;-;-;-;-;-;-;-;-;-;-;-;-;-;-;-;-;-;-;-;-;-;-;-;-;-;-;-;-;-;-;-;-;-;-;-;-;-;-;-;-;-;-;-;-;-;-;-;-;-;-;-;-;-;-;-;-	10307	0.00547179	1	-0.194805	1	0.215749	1	67	95	97	61	108	73	109	82	97	88	81	59	63	65	88	103	116	76	2.44469	3.6707	3.20337	2.58611	3.66787	3.0151	3.06886	3.34685	3.28475	3.32934	2.50956	2.62979	2.65699	2.77161	3.27954	3.82187	3.28172	3.04599
ENSMUSG00000015134	Aldh1a3	chr7;chr7;chr7;chr7;chr7;chr7;chr7;chr7;chr7;chr7;chr7;chr7;chr7;chr7;chr7;chr7;chr7;chr7;chr7;chr7;chr7;chr7;chr7;chr7;chr7;chr7;chr7;chr7;chr7;chr7;chr7;chr7;chr7;chr7;chr7;chr7;chr7	66390890;66398688;66399895;66400078;66401971;66401971;66402049;66405974;66405974;66405974;66407801;66407801;66408511;66408957;66409166;66411502;66411502;66411502;66411502;66412358;66412358;66412358;66412358;66412901;66412901;66412901;66412901;66419103;66419103;66419103;66419103;66422211;66422211;66422211;66425526;66426430;66427314	66392761;66398762;66400235;66400235;66402135;66402135;66402135;66406158;66406002;66406158;66407903;66407903;66409279;66409279;66409279;66411630;66411630;66411630;66411630;66412419;66412419;66412419;66412419;66413030;66413030;66413030;66413030;66419243;66419243;66419235;66419243;66422315;66422315;66422315;66425701;66426589;66427517	-;-;-;-;-;-;-;-;-;-;-;-;-;-;-;-;-;-;-;-;-;-;-;-;-;-;-;-;-;-;-;-;-;-;-;-;-	4617	-0.0439182	1	-0.0661839	1	-0.141881	1	189	233	334	206	288	184	385	240	275	280	321	180	343	269	345	340	386	291	6.89623	9.00286	11.0302	8.73342	9.78098	7.59972	10.8396	9.79564	9.31244	10.5934	9.9453	8.02309	14.4658	11.4702	12.8573	12.6159	10.9202	11.6629
ENSMUSG00000015143	Actn1	chr12;chr12;chr12;chr12;chr12;chr12;chr12;chr12;chr12;chr12;chr12;chr12;chr12;chr12;chr12;chr12;chr12;chr12;chr12;chr12;chr12;chr12;chr12;chr12;chr12;chr12;chr12;chr12;chr12;chr12;chr12;chr12;chr12;chr12;chr12;chr12;chr12;chr12;chr12;chr12;chr12;chr12	80167542;80168322;80168858;80168858;80170183;80170686;80171729;80171729;80172963;80172963;80174080;80174080;80174460;80174460;80176156;80176156;80177188;80177188;80178302;80178302;80181361;80181361;80183393;80183393;80184807;80184807;80192368;80192368;80193636;80193636;80196395;80196395;80196926;80196926;80198981;80198981;80204962;80204962;80209359;80209359;80259987;80259987	80168480;80168480;80169016;80169016;80170248;80170766;80171875;80171875;80173142;80173142;80174214;80174214;80174642;80174642;80176296;80176296;80177296;80177296;80178452;80178452;80181508;80181508;80183623;80183623;80184899;80184899;80192453;80192453;80193717;80193717;80196473;80196473;80197013;80197013;80199067;80199067;80205081;80205081;80209473;80209473;80260091;80260371	-;-;-;-;-;-;-;-;-;-;-;-;-;-;-;-;-;-;-;-;-;-;-;-;-;-;-;-;-;-;-;-;-;-;-;-;-;-;-;-;-;-	3805	0.00685397	1	0.00507265	1	0.032091	1	1348	1361	1223	1121	1402	1153	1785	1361	1224	1192	1787	1057	983	1027	1359	1191	1638	1210	49.1858	52.5875	40.3889	47.5251	47.6144	47.6221	50.2561	55.5495	41.4488	45.0974	55.3652	47.1134	41.4575	43.7915	50.6465	44.1926	46.3402	48.4953
ENSMUSG00000015149	Sirt2	chr7;chr7;chr7;chr7;chr7;chr7;chr7;chr7;chr7;chr7;chr7;chr7;chr7;chr7;chr7;chr7;chr7;chr7;chr7;chr7;chr7;chr7;chr7;chr7;chr7;chr7;chr7;chr7;chr7;chr7;chr7;chr7;chr7;chr7;chr7;chr7;chr7;chr7;chr7;chr7;chr7;chr7;chr7;chr7;chr7;chr7;chr7;chr7;chr7;chr7;chr7;chr7;chr7;chr7;chr7;chr7;chr7;chr7;chr7;chr7;chr7;chr7;chr7;chr7;chr7;chr7;chr7;chr7;chr7;chr7;chr7;chr7;chr7;chr7;chr7;chr7;chr7;chr7;chr7;chr7;chr7;chr7;chr7;chr7	28766735;28766767;28766816;28767254;28767632;28771811;28771811;28771811;28772095;28772095;28772095;28775704;28776858;28776858;28776858;28776858;28776858;28776996;28776996;28776996;28776996;28776996;28777008;28777191;28777191;28777191;28777191;28777191;28777191;28778922;28778922;28778922;28778922;28778922;28782769;28782769;28782769;28782769;28782769;28784626;28785380;28785380;28785380;28785380;28785380;28785383;28785557;28785664;28785664;28785664;28785664;28785664;28785664;28785806;28785806;28785806;28785806;28785806;28785806;28785965;28785965;28785965;28785965;28785965;28785965;28785965;28787583;28787583;28787583;28787583;28787583;28787583;28787583;28787762;28787762;28787762;28787762;28787762;28787762;28787917;28787917;28787917;28787917;28787920	28766867;28766867;28766867;28767678;28767678;28771859;28771859;28771859;28772208;28772208;28772208;28777817;28776899;28776899;28776899;28776899;28776899;28777102;28777102;28777102;28777102;28777102;28777102;28777684;28777247;28777247;28777247;28777247;28777247;28778990;28778990;28778990;28778990;28778990;28783339;28782898;28782898;28782898;28782898;28784864;28785439;28785439;28785439;28785439;28785439;28785439;28785719;28785719;28785882;28785719;28785719;28785719;28785719;28785882;28785882;28785882;28785882;28785882;28785882;28786016;28786016;28786016;28786016;28786016;28786016;28786016;28787626;28787653;28787653;28787653;28787653;28787653;28787653;28787828;28787767;28787828;28787828;28787828;28787828;28788260;28788661;28788660;28788660;28788660	+;+;+;+;+;+;+;+;+;+;+;+;+;+;+;+;+;+;+;+;+;+;+;+;+;+;+;+;+;+;+;+;+;+;+;+;+;+;+;+;+;+;+;+;+;+;+;+;+;+;+;+;+;+;+;+;+;+;+;+;+;+;+;+;+;+;+;+;+;+;+;+;+;+;+;+;+;+;+;+;+;+;+;+	5035	-0.0369512	1	-0.0606221	1	0.010592	1	1768	1640	1901	1625	1670	1461	2342	1501	2009	1820	1870	1358	1317	1470	1587	1758	1978	1436	64.5107	63.3678	62.7794	68.8923	56.7161	60.3434	65.9383	61.2636	68.0316	68.8568	57.9368	60.5298	55.5438	62.6811	59.1435	65.2315	55.959	57.5531
ENSMUSG00000015165	Hnrnpl	chr7;chr7;chr7;chr7;chr7;chr7;chr7;chr7;chr7;chr7;chr7;chr7;chr7;chr7;chr7;chr7;chr7;chr7;chr7;chr7;chr7;chr7;chr7;chr7;chr7;chr7;chr7;chr7;chr7;chr7;chr7;chr7;chr7;chr7;chr7;chr7;chr7;chr7;chr7;chr7;chr7;chr7;chr7;chr7;chr7;chr7;chr7;chr7;chr7;chr7;chr7;chr7;chr7;chr7;chr7;chr7;chr7;chr7;chr7;chr7;chr7;chr7;chr7;chr7;chr7;chr7;chr7;chr7;chr7;chr7;chr7;chr7;chr7;chr7;chr7;chr7;chr7;chr7;chr7;chr7;chr7;chr7;chr7;chr7;chr7;chr7;chr7;chr7;chr7;chr7;chr7;chr7;chr7;chr7;chr7;chr7;chr7;chr7;chr7	28808541;28808806;28808808;28809518;28810672;28810890;28810937;28810940;28813279;28813279;28813279;28813279;28813279;28813279;28813279;28813345;28813378;28813854;28813854;28813854;28813854;28813854;28813854;28813854;28813854;28813854;28814202;28814202;28814202;28814202;28814202;28814202;28814202;28814202;28814202;28814824;28815099;28815099;28815099;28815099;28815099;28815099;28815099;28815099;28815106;28815280;28815280;28815280;28815280;28815280;28815280;28815280;28815280;28815280;28817335;28817335;28817834;28818461;28818461;28818461;28818461;28818461;28818461;28818461;28818644;28818644;28818644;28818644;28818644;28818644;28818644;28820153;28820153;28820153;28820153;28820153;28820153;28820545;28820545;28820545;28820545;28820545;28821213;28821216;28821216;28821216;28821216;28821216;28821392;28821392;28821392;28821392;28821392;28821848;28821848;28821848;28821848;28821848;28821848	28808859;28808859;28808859;28809549;28811168;28811168;28811168;28811168;28813397;28813397;28813397;28813397;28813397;28813397;28813397;28813397;28813397;28814091;28814091;28814091;28814091;28814091;28814091;28814091;28814091;28814091;28814447;28814287;28814287;28814287;28814287;28814287;28814287;28814287;28814287;28815195;28815195;28815195;28815195;28815195;28815125;28815195;28815195;28815195;28815195;28815352;28815352;28815352;28816936;28815352;28815352;28815352;28816960;28815352;28817404;28817404;28818532;28818532;28818532;28818532;28818924;28818532;28818532;28818532;28818712;28818700;28818924;28818924;28818924;28818924;28818924;28820723;28820274;28820274;28820274;28820274;28820274;28820746;28820746;28820746;28820746;28820746;28821487;28821273;28821273;28821273;28821273;28821273;28821487;28821487;28821487;28821487;28821487;28822244;28822249;28822240;28822266;28822249;28822266	+;+;+;+;+;+;+;+;+;+;+;+;+;+;+;+;+;+;+;+;+;+;+;+;+;+;+;+;+;+;+;+;+;+;+;+;+;+;+;+;+;+;+;+;+;+;+;+;+;+;+;+;+;+;+;+;+;+;+;+;+;+;+;+;+;+;+;+;+;+;+;+;+;+;+;+;+;+;+;+;+;+;+;+;+;+;+;+;+;+;+;+;+;+;+;+;+;+;+	5953	0.0060558	1	0.0245314	1	0.0584487	1	9083	8808	9625	7280	10316	8102	12002	8689	9029	8350	11861	7444	7683	7376	9235	8865	11776	9017	331.42	340.331	317.86	308.637	350.349	334.635	337.912	354.643	305.753	315.909	367.48	331.799	324.026	314.514	344.165	328.94	333.151	361.39
ENSMUSG00000015176	Nolc1	chr19;chr19;chr19;chr19;chr19;chr19;chr19;chr19;chr19;chr19;chr19;chr19;chr19	46075863;46078703;46078873;46079131;46079908;46081304;46081541;46082248;46082516;46082740;46083520;46083751;46084012	46076149;46078758;46079021;46079258;46080085;46081422;46081676;46082376;46082626;46083363;46083626;46083843;46085528	+;+;+;+;+;+;+;+;+;+;+;+;+	3634	-0.0320924	1	0.0454839	1	0.0404408	1	3843	3834	3770	3046	4007	3352	4949	3599	3612	3613	4739	3095	3394	2996	3866	3661	4956	3763	140.223	148.142	124.502	129.136	136.085	138.447	139.338	146.894	122.315	136.692	146.825	137.953	143.14	127.75	144.076	135.843	140.209	150.816
ENSMUSG00000015189	Casd1	chr6;chr6;chr6;chr6;chr6;chr6;chr6;chr6;chr6;chr6;chr6;chr6;chr6;chr6;chr6;chr6;chr6;chr6;chr6;chr6;chr6;chr6;chr6;chr6;chr6;chr6;chr6;chr6;chr6;chr6;chr6;chr6;chr6;chr6;chr6;chr6;chr6;chr6;chr6;chr6;chr6	4600839;4600949;4601146;4601203;4605660;4607983;4607983;4607983;4607983;4608634;4608634;4608634;4608634;4613235;4613235;4614649;4614649;4619289;4619289;4619289;4619761;4619761;4619761;4621072;4621072;4624052;4624052;4625466;4629962;4631008;4631127;4631519;4631519;4634002;4635746;4635746;4636969;4636969;4640915;4640915;4641852	4601301;4601301;4601301;4601301;4605735;4608079;4608079;4608079;4608079;4608748;4608754;4608754;4608754;4613279;4613279;4614711;4614711;4619333;4619333;4619333;4619884;4619884;4619884;4621132;4621286;4624266;4624474;4625555;4630081;4631164;4631164;4631598;4631598;4634103;4635886;4635886;4637046;4637046;4640973;4641007;4643355	+;+;+;+;+;+;+;+;+;+;+;+;+;+;+;+;+;+;+;+;+;+;+;+;+;+;+;+;+;+;+;+;+;+;+;+;+;+;+;+;+	4037	0.0129259	1	0.194074	0.501744	-0.11688	1	2182	1836	2413	1754	2380	1867	2567	1868	2324	2168	2857	2004	2274	2281	2318	2300	2944	2225	79.6168	70.941	79.6879	74.3613	80.829	77.1123	72.2731	76.2428	78.6986	82.0229	88.5162	89.3237	95.9047	97.2623	86.3861	85.3426	83.2879	89.1753
ENSMUSG00000015202	Magi1	chr10;chr10;chr10;chr10;chr10;chr10;chr10;chr10;chr10;chr10;chr10;chr10;chr10;chr10;chr10;chr10;chr10;chr10;chr10	7119063;7119063;7126095;7126095;7126635;7126635;7129023;7129023;7134522;7134522;7135048;7135048;7138355;7140319;7142961;7152864;7154283;7160644;7211632	7120586;7120586;7126184;7126184;7126843;7126843;7129147;7129147;7134668;7134668;7135116;7135506;7138414;7140438;7143002;7152951;7154485;7160807;7212237	-;-;-;-;-;-;-;-;-;-;-;-;-;-;-;-;-;-;-	3837	-0.00848248	1	-0.161156	1	0.158748	1	194	196	183	168	223	140	244	198	184	142	222	148	157	170	178	176	270	218	7.07867	7.57322	6.04347	7.1224	7.57347	5.78239	6.86974	8.08141	6.23087	5.37235	6.87805	6.59676	6.62139	7.24884	6.63362	6.53057	7.63849	8.73718
ENSMUSG00000015214	Mtmr1	chrX;chrX;chrX;chrX;chrX;chrX;chrX;chrX;chrX;chrX;chrX;chrX;chrX;chrX;chrX;chrX;chrX;chrX;chrX;chrX;chrX;chrX;chrX;chrX;chrX;chrX;chrX;chrX;chrX;chrX;chrX;chrX;chrX;chrX;chrX;chrX;chrX;chrX;chrX;chrX;chrX;chrX;chrX;chrX;chrX;chrX;chrX;chrX;chrX;chrX;chrX;chrX;chrX;chrX;chrX;chrX;chrX;chrX;chrX;chrX;chrX;chrX;chrX;chrX;chrX;chrX;chrX;chrX;chrX;chrX;chrX;chrX;chrX;chrX;chrX;chrX	71364760;71364760;71364760;71364937;71369799;71369799;71369799;71369799;71369812;71369812;71369812;71376887;71376887;71376887;71376887;71377604;71377604;71379014;71379014;71379014;71383200;71383200;71383200;71383200;71383200;71383200;71383200;71388223;71388223;71388223;71388223;71388223;71388223;71388223;71388653;71388653;71388653;71388653;71388653;71388653;71388653;71391188;71391689;71391690;71391690;71391690;71392516;71392516;71392516;71392516;71392516;71393296;71393296;71393296;71393991;71394277;71394277;71394277;71400541;71400541;71400541;71401728;71401728;71401728;71404872;71404872;71404872;71410733;71410733;71410733;71412202;71412205;71412205;71416563;71416563;71416563	71365072;71365072;71365072;71365072;71369904;71369904;71369904;71369904;71369904;71369904;71369904;71376910;71376910;71376910;71376910;71377630;71377630;71379064;71379064;71379064;71383275;71383275;71383275;71383275;71383275;71383275;71383275;71388317;71388317;71388317;71388317;71388317;71388317;71388317;71388734;71388734;71388734;71388760;71388760;71388756;71388760;71391791;71391791;71391791;71391791;71391791;71392590;71392927;71392599;71392599;71392599;71393445;71393445;71393445;71394466;71394296;71394465;71394465;71400726;71400726;71400726;71401934;71401934;71401934;71404964;71404964;71404964;71410846;71410846;71410846;71412384;71412381;71412381;71418664;71419196;71419196	+;+;+;+;+;+;+;+;+;+;+;+;+;+;+;+;+;+;+;+;+;+;+;+;+;+;+;+;+;+;+;+;+;+;+;+;+;+;+;+;+;+;+;+;+;+;+;+;+;+;+;+;+;+;+;+;+;+;+;+;+;+;+;+;+;+;+;+;+;+;+;+;+;+;+;+	5859	-0.0697099	1	0.0879136	1	-0.0983277	1	1520	1433	1928	1319	1655	1313	1895	1317	1599	1525	1870	1249	1399	1432	1527	1471	1977	1365	55.4617	55.3695	63.6711	55.9193	56.2067	54.2306	53.3531	53.7536	54.1476	57.696	57.9368	55.6713	59.0021	61.0608	56.9075	54.5822	55.9307	54.7075
ENSMUSG00000015217	Hmgb3	chrX;chrX;chrX;chrX;chrX;chrX;chrX;chrX;chrX;chrX;chrX;chrX;chrX;chrX;chrX;chrX;chrX;chrX;chrX;chrX;chrX;chrX;chrX;chrX;chrX;chrX;chrX;chrX	71555918;71555928;71555941;71555990;71556946;71557783;71558053;71558053;71558053;71558053;71558057;71558433;71558433;71558433;71558433;71558433;71558433;71559098;71559098;71559098;71559098;71559098;71559098;71559667;71559667;71559667;71559667;71559667	71556008;71556190;71556008;71556237;71557108;71558207;71558207;71558207;71558207;71558207;71558207;71558572;71558572;71558572;71558572;71558572;71558572;71559272;71559273;71559272;71559272;71559272;71559272;71559773;71560676;71560676;71560676;71560676	+;+;+;+;+;+;+;+;+;+;+;+;+;+;+;+;+;+;+;+;+;+;+;+;+;+;+;+	2234	0.000510372	1	0.182961	0.80439	0.0355657	1	9585	9308	10591	7466	11150	8818	12618	8537	9062	8882	13724	8657	9491	9296	10803	10184	14308	11143	349.737	359.651	349.762	316.523	378.674	364.208	355.256	348.439	306.87	336.037	425.2	385.866	400.278	396.383	402.601	377.882	404.784	446.598
ENSMUSG00000015222	Map2	chr1;chr1;chr1;chr1;chr1;chr1;chr1;chr1;chr1;chr1;chr1;chr1;chr1;chr1;chr1;chr1;chr1;chr1;chr1;chr1;chr1;chr1;chr1;chr1;chr1;chr1;chr1;chr1;chr1;chr1;chr1;chr1;chr1;chr1;chr1;chr1;chr1;chr1;chr1;chr1;chr1;chr1;chr1;chr1;chr1;chr1;chr1;chr1;chr1;chr1;chr1;chr1;chr1;chr1;chr1;chr1;chr1;chr1;chr1;chr1;chr1;chr1;chr1;chr1;chr1;chr1;chr1;chr1;chr1;chr1;chr1;chr1;chr1;chr1;chr1;chr1;chr1;chr1;chr1;chr1;chr1;chr1;chr1;chr1;chr1;chr1;chr1;chr1;chr1;chr1;chr1;chr1;chr1;chr1;chr1;chr1;chr1;chr1;chr1;chr1;chr1;chr1;chr1;chr1;chr1;chr1;chr1;chr1;chr1;chr1;chr1;chr1;chr1;chr1;chr1;chr1;chr1;chr1;chr1;chr1;chr1;chr1;chr1;chr1;chr1;chr1;chr1;chr1;chr1;chr1;chr1;chr1;chr1;chr1;chr1;chr1;chr1;chr1;chr1;chr1;chr1;chr1;chr1;chr1;chr1;chr1;chr1;chr1;chr1;chr1;chr1;chr1;chr1;chr1;chr1;chr1;chr1;chr1;chr1;chr1;chr1;chr1;chr1;chr1;chr1;chr1;chr1;chr1;chr1;chr1;chr1;chr1;chr1;chr1;chr1;chr1;chr1	66175273;66175313;66175316;66175471;66175550;66193119;66193119;66193119;66193119;66195172;66251647;66251662;66251662;66251662;66251662;66251662;66321719;66321836;66321998;66322102;66322404;66322404;66322404;66322404;66322404;66322404;66322404;66322404;66322404;66362203;66362203;66362203;66362203;66362203;66362203;66362203;66362203;66362203;66364655;66364658;66380489;66380489;66380489;66380489;66380489;66380489;66380489;66380489;66380489;66380489;66380489;66380512;66380702;66386945;66386978;66386985;66387011;66399389;66399389;66399389;66399389;66399389;66399389;66399389;66399389;66399389;66399389;66399389;66399389;66399389;66399389;66399389;66401444;66401444;66401444;66401444;66401444;66401444;66401444;66401444;66401444;66401444;66401444;66401444;66401444;66401447;66401447;66406211;66410574;66412407;66412407;66412407;66412407;66415261;66416111;66416111;66416344;66416344;66416344;66416401;66416732;66416732;66416732;66416791;66420135;66420135;66420135;66420135;66420135;66420135;66420135;66420135;66420135;66420135;66420135;66420138;66421646;66421646;66421646;66421646;66421646;66421646;66421646;66421646;66421646;66421646;66421646;66421646;66425197;66425197;66425197;66425197;66425197;66425197;66425197;66425197;66425197;66425197;66425197;66425197;66431527;66431527;66431527;66431527;66433514;66433514;66433514;66433514;66433514;66433514;66433514;66433514;66433514;66433514;66433514;66433575;66438254;66438254;66438254;66438254;66438254;66438254;66438254;66438254;66438254;66438254;66438254;66438254;66438792;66438792;66438792;66438792;66438792;66438792;66438792;66438792;66438878	66175495;66175495;66175495;66175698;66175698;66193181;66193181;66193181;66193181;66195378;66251712;66251712;66251712;66251712;66251712;66251712;66322142;66322142;66322142;66322334;66322468;66322468;66322468;66322468;66322439;66322468;66322468;66322468;66322468;66362280;66362280;66362280;66362280;66362280;66362280;66362280;66362280;66362280;66364776;66364776;66380773;66380773;66381291;66380773;66380773;66380773;66380773;66380773;66380773;66380773;66380617;66380773;66380773;66387068;66387135;66387068;66387068;66399502;66399502;66399502;66399502;66399502;66399502;66399502;66399502;66399502;66399502;66399502;66399502;66399502;66399502;66399502;66401521;66401575;66401521;66401521;66401521;66401486;66401521;66404131;66401521;66401521;66401521;66401521;66401521;66401521;66401521;66408272;66410819;66414251;66413401;66412930;66416147;66415309;66416147;66416147;66416550;66416550;66416550;66416550;66416866;66416866;66416866;66416866;66420196;66420196;66420196;66420196;66420196;66420196;66420196;66420196;66420196;66420196;66420196;66420196;66421790;66421790;66421790;66421790;66421790;66421790;66421790;66421790;66421790;66421790;66421790;66421790;66425528;66425528;66425528;66425504;66425528;66425528;66425528;66425528;66425528;66425528;66425528;66425528;66431619;66431619;66431619;66431619;66433595;66433595;66433595;66433595;66433595;66433595;66433595;66433595;66433595;66433595;66433595;66433595;66438281;66438352;66438304;66438304;66438366;66438366;66438366;66438366;66438366;66438366;66438366;66438366;66439956;66442583;66442583;66439188;66442581;66442581;66442583;66442028;66439453	+;+;+;+;+;+;+;+;+;+;+;+;+;+;+;+;+;+;+;+;+;+;+;+;+;+;+;+;+;+;+;+;+;+;+;+;+;+;+;+;+;+;+;+;+;+;+;+;+;+;+;+;+;+;+;+;+;+;+;+;+;+;+;+;+;+;+;+;+;+;+;+;+;+;+;+;+;+;+;+;+;+;+;+;+;+;+;+;+;+;+;+;+;+;+;+;+;+;+;+;+;+;+;+;+;+;+;+;+;+;+;+;+;+;+;+;+;+;+;+;+;+;+;+;+;+;+;+;+;+;+;+;+;+;+;+;+;+;+;+;+;+;+;+;+;+;+;+;+;+;+;+;+;+;+;+;+;+;+;+;+;+;+;+;+;+;+;+;+;+;+;+;+;+;+;+;+	16449	0.0385193	1	0.081152	1	-0.175826	1	49016	46946	60883	44114	59965	44989	63215	42973	58314	52462	61764	43274	49912	48239	49285	48868	61934	43536	1788.49	1813.94	2010.63	1870.22	2036.52	1858.17	1779.8	1753.95	1974.71	1984.82	1913.59	1928.84	2105.01	2056.92	1836.73	1813.27	1752.16	1744.87
ENSMUSG00000015224	Cyp2j9	chr4;chr4;chr4;chr4;chr4;chr4;chr4;chr4;chr4;chr4;chr4;chr4;chr4;chr4;chr4	96568429;96571935;96573852;96576292;96577592;96579387;96579387;96583409;96583409;96583977;96583977;96585829;96585829;96591136;96591136	96568902;96572073;96574039;96577733;96577733;96579563;96579563;96583569;96583569;96584126;96584126;96585991;96585991;96591578;96591578	-;-;-;-;-;-;-;-;-;-;-;-;-;-;-	3337	0.137908	1	0.170296	1	0.00332774	1	60	63	74	70	86	45	71	48	55	50	79	49	27	35	22	34	33	32	2.18928	2.43425	2.44381	2.96767	2.92071	1.85863	1.99898	1.95913	1.86249	1.89167	2.4476	2.18406	1.13871	1.49241	0.819885	1.26159	0.933593	1.28252
ENSMUSG00000015242	Nipsnap3a	chr4;chr4;chr4;chr4;chr4;chr4;chr4;chr4;chr4;chr4;chr4;chr4;chr4;chr4;chr4;chr4;chr4;chr4;chr4;chr4;chr4;chr4	52989272;52989284;52989418;52993975;52993975;52993975;52995819;52995819;52995819;52997160;52997160;52997160;53000124;53000124;53000124;53000264;53000298;53000298;53000298;53000748;53000748;53000748	52989492;52989492;52989498;52994185;52994185;52994185;52995977;52995977;52995977;52997309;52997309;52997309;53000210;53000210;53000210;53000473;53001162;53000473;53000473;53000846;53000847;53000854	+;+;+;+;+;+;+;+;+;+;+;+;+;+;+;+;+;+;+;+;+;+	1733	0	1	0	1	5.12548e-15	1	0	0	0	0	0	0	0	0	0	0	0	0	0	0	0	0	0	0	0	0	0	0	0	0	0	0	0	0	0	0	0	0	0	0	0	0
ENSMUSG00000015243	Abca1	chr4;chr4;chr4;chr4;chr4;chr4;chr4;chr4;chr4;chr4;chr4;chr4;chr4;chr4;chr4;chr4;chr4;chr4;chr4;chr4;chr4;chr4;chr4;chr4;chr4;chr4;chr4;chr4;chr4;chr4;chr4;chr4;chr4;chr4;chr4;chr4;chr4;chr4;chr4;chr4;chr4;chr4;chr4;chr4;chr4;chr4;chr4;chr4;chr4;chr4;chr4;chr4;chr4;chr4;chr4;chr4	53030787;53035337;53035488;53036262;53036262;53036873;53036873;53038157;53038157;53038619;53038619;53040719;53040719;53041539;53042314;53042664;53044115;53045775;53046030;53048956;53050289;53050935;53059257;53060333;53061487;53062390;53065901;53067031;53068687;53069792;53070076;53071823;53072898;53074220;53075131;53075447;53076891;53077943;53079571;53080766;53081922;53083717;53084384;53085096;53085993;53089799;53090254;53092729;53095585;53107006;53109164;53127597;53128721;53132922;53143930;53159676	53034083;53035580;53035580;53036354;53036354;53036976;53036976;53038291;53038291;53038760;53038760;53040926;53040825;53041601;53042434;53042793;53044238;53045919;53046145;53049133;53050458;53051009;53059362;53060365;53061581;53062579;53065999;53067155;53068835;53069905;53070124;53072025;53072970;53074440;53075268;53075589;53077022;53078114;53079684;53080970;53082143;53083939;53084560;53085301;53086190;53089915;53090393;53092969;53095677;53107182;53109285;53127715;53128862;53133015;53144095;53159895	-;-;-;-;-;-;-;-;-;-;-;-;-;-;-;-;-;-;-;-;-;-;-;-;-;-;-;-;-;-;-;-;-;-;-;-;-;-;-;-;-;-;-;-;-;-;-;-;-;-;-;-;-;-;-;-	10363	-0.0118064	1	-0.307277	0.509724	-0.0596964	1	1711	1528	2098	1387	1898	1597	2366	1661	2646	1847	1698	1315	1585	1952	1826	1991	2513	1603	62.4309	59.0402	69.2852	58.8022	64.4594	65.9606	66.614	67.794	89.6026	69.8783	52.6078	58.6131	66.8465	83.2337	68.0505	73.877	71.0946	64.2463
ENSMUSG00000015247	Nipsnap3b	chr4;chr4;chr4;chr4;chr4;chr4;chr4;chr4;chr4;chr4;chr4;chr4;chr4	53011880;53011950;53015015;53015015;53017049;53017049;53020182;53020976;53021111;53021111;53021284;53021284;53021284	53012047;53012047;53015225;53015225;53017207;53017207;53020331;53021197;53021197;53021197;53021576;53022060;53021505	+;+;+;+;+;+;+;+;+;+;+;+;+	1687	-0.0425182	1	0.017707	1	-0.133874	1	1226	1175	1531	1068	1406	1055	1679	1057	1392	1222	1515	1036	1058	1016	1333	1077	1586	1011	44.7343	45.4007	50.5604	45.2781	47.7502	43.5745	47.2717	43.1416	47.1379	46.2324	46.9381	46.1773	44.6206	43.3225	49.6776	39.9626	44.8691	40.5197
ENSMUSG00000015289	Lage3	chrX;chrX;chrX;chrX;chrX;chrX;chrX;chrX	74351276;74352161;74352162;74352845;74352874;74353325;74353325;74353325	74353002;74352498;74352498;74353002;74353002;74353618;74353575;74353594	-;-;-;-;-;-;-;-	2021	0.0246941	1	0.0357396	1	0.203405	1	527	492	539	416	600	456	685	455	549	539	603	423	394	395	468	506	733	474	19.2292	19.0103	17.8002	17.6364	20.3771	18.8341	19.286	18.5709	18.591	20.3922	18.6823	18.8543	16.6167	16.8429	17.4412	18.7754	20.7371	18.9973
ENSMUSG00000015290	Ubl4a	chrX;chrX;chrX;chrX;chrX;chrX;chrX;chrX;chrX;chrX;chrX;chrX;chrX;chrX;chrX;chrX;chrX;chrX;chrX;chrX;chrX;chrX;chrX;chrX;chrX	74365718;74365719;74367272;74367310;74367465;74367701;74367701;74367701;74367701;74367743;74367797;74368153;74368153;74368153;74368153;74368416;74368416;74368416;74368416;74368416;74368416;74368416;74370851;74372614;74373191	74367586;74367586;74367586;74367909;74367586;74367909;74368010;74367909;74367909;74368258;74367971;74368258;74368258;74368258;74368258;74368503;74368758;74368513;74368496;74368466;74368673;74368558;74371011;74372682;74373218	-;-;-;-;-;-;-;-;-;-;-;-;-;-;-;-;-;-;-;-;-;-;-;-;-	3142	-0.0059965	1	0.0493764	1	0.0475791	1	1654	1578	1886	1434	1760	1509	2255	1423	1723	1514	2128	1414	1310	1351	1729	1613	2153	1562	60.3511	60.9722	62.284	60.7948	59.7727	62.3259	63.4888	58.08	58.3467	57.2798	65.9302	63.0258	55.2485	57.6069	64.4355	59.8512	60.9099	62.6031
ENSMUSG00000015291	Gdi1	chrX;chrX;chrX;chrX;chrX;chrX;chrX;chrX;chrX;chrX;chrX;chrX;chrX;chrX;chrX;chrX;chrX;chrX;chrX;chrX;chrX;chrX;chrX;chrX;chrX;chrX;chrX;chrX;chrX;chrX;chrX;chrX;chrX;chrX;chrX;chrX;chrX;chrX;chrX;chrX;chrX;chrX;chrX;chrX;chrX;chrX;chrX;chrX;chrX;chrX;chrX;chrX;chrX;chrX;chrX;chrX;chrX	74304998;74305012;74305256;74305267;74305313;74305828;74306343;74306579;74306579;74306579;74306579;74306579;74306579;74306845;74306845;74306845;74306845;74306845;74306845;74307103;74307103;74307103;74307103;74307103;74307154;74307672;74307672;74307672;74307672;74308130;74308130;74309076;74309076;74309076;74309076;74309161;74309852;74309963;74309963;74309963;74310381;74310390;74310390;74310390;74310390;74310480;74310638;74310638;74310638;74310638;74310638;74310638;74310787;74310787;74310787;74310787;74310787	74305441;74305441;74305441;74305441;74305441;74306097;74306485;74306686;74306686;74306686;74306686;74306686;74306686;74306944;74306944;74307012;74306944;74306944;74306944;74307149;74307190;74307237;74307237;74307237;74307237;74307870;74308261;74308261;74307870;74308261;74308261;74309567;74309175;74310134;74309175;74309175;74310134;74310134;74310134;74310134;74310534;74310534;74310534;74310534;74310534;74310534;74310692;74310692;74310692;74311858;74310692;74310692;74311033;74310936;74311156;74311860;74311862	+;+;+;+;+;+;+;+;+;+;+;+;+;+;+;+;+;+;+;+;+;+;+;+;+;+;+;+;+;+;+;+;+;+;+;+;+;+;+;+;+;+;+;+;+;+;+;+;+;+;+;+;+;+;+;+;+	4296	0.014113	1	-0.0667716	1	0.0236927	1	14053	12688	15866	11852	15436	12476	18434	12085	15746	13342	15619	10926	11415	11912	14506	14182	18897	12336	512.766	490.25	523.965	502.469	524.234	515.294	519.003	493.251	533.213	504.774	483.911	487.002	481.421	507.93	540.602	526.23	534.61	494.412
ENSMUSG00000015305	Sash1	chr10;chr10;chr10;chr10;chr10;chr10;chr10;chr10;chr10;chr10;chr10;chr10;chr10;chr10;chr10;chr10;chr10;chr10;chr10;chr10;chr10;chr10;chr10;chr10;chr10;chr10;chr10;chr10;chr10;chr10;chr10	8722219;8727858;8729328;8733596;8739321;8740174;8741428;8742428;8744488;8744599;8746116;8746116;8750653;8751139;8751159;8756629;8756629;8756629;8762095;8780519;8784198;8786348;8789561;8813722;8814241;8814407;8814407;8850363;8850363;8885724;8885724	8725760;8727989;8730436;8733709;8739471;8740383;8741597;8742563;8744631;8744631;8746190;8746190;8751485;8751485;8751485;8756761;8756761;8756761;8762474;8780620;8784310;8786434;8789601;8814290;8814290;8814457;8814457;8850491;8850491;8886052;8886070	-;-;-;-;-;-;-;-;-;-;-;-;-;-;-;-;-;-;-;-;-;-;-;-;-;-;-;-;-;-;-	8568	0.0406689	1	-0.00511345	1	0.0482877	1	700	738	776	576	836	703	893	679	735	640	887	574	687	625	825	777	1087	742	25.5416	28.5155	25.6269	24.4197	28.392	29.0359	25.1421	27.7135	24.8896	24.2134	27.4812	25.5847	28.9739	26.6501	30.7457	28.831	30.752	29.7385
ENSMUSG00000015312	Gadd45b	chr10;chr10;chr10;chr10	80930091;80930448;80931029;80931533	80930359;80930549;80931251;80932204	+;+;+;+	1266	0.146035	1	-0.364326	1	0.249716	1	36	28	34	33	33	34	49	27	32	18	38	20	23	18	32	24	52	27	1.31357	1.08189	1.12283	1.39904	1.12074	1.4043	1.37958	1.10201	1.08363	0.681002	1.17732	0.891454	0.970013	0.767524	1.19256	0.890532	1.47112	1.08213
ENSMUSG00000015314	Slamf6	chr1;chr1;chr1;chr1;chr1;chr1;chr1;chr1;chr1;chr1;chr1;chr1;chr1;chr1;chr1;chr1;chr1;chr1;chr1;chr1;chr1;chr1;chr1;chr1;chr1;chr1;chr1;chr1;chr1;chr1;chr1	171917515;171917537;171917682;171917708;171919492;171931557;171934099;171934099;171934099;171934099;171936469;171936469;171936469;171938002;171938002;171938002;171938452;171938452;171938452;171939396;171939396;171939396;171941625;171941625;171942578;171942629;171947999;171947999;171947999;171948693;171948693	171917792;171917792;171918679;171917792;171919796;171934476;171934139;171934440;171934440;171934440;171936732;171936732;171936732;171938115;171938115;171938115;171938481;171938481;171938481;171939469;171939469;171939469;171941696;171941696;171943910;171942829;171948075;171948073;171948075;171948858;171953170	+;+;+;+;+;+;+;+;+;+;+;+;+;+;+;+;+;+;+;+;+;+;+;+;+;+;+;+;+;+;+	10832	-1.58277	1	3.92263	0.96551	-0.983571	1	1	2	1	0	1	0	0	0	0	3	0	2	0	2	0	0	1	0	0.036488	0.0772778	0.0330244	0	0.0339618	0	0	0	0	0.1135	0	0.0891454	0	0.0852804	0	0	0.0282907	0
ENSMUSG00000015316	Slamf1	chr1;chr1;chr1;chr1;chr1;chr1;chr1;chr1;chr1;chr1;chr1;chr1	171767127;171767155;171774783;171774783;171777082;171777082;171787940;171787940;171792295;171792295;171798143;171799573	171767302;171767302;171775124;171775124;171777378;171777378;171788035;171788035;171795831;171792368;171798238;171801184	+;+;+;+;+;+;+;+;+;+;+;+	6156	-0.411965	1	0.122355	1	0.607233	1	2	1	0	0	1	1	0	2	3	2	2	1	0	0	1	2	0	0	0.0729759	0.0386389	0	0	0.0339618	0.0413028	0	0.0816304	0.10159	0.0756669	0.0619645	0.0445727	0	0	0.0372675	0.074211	0	0
ENSMUSG00000015335	Zdhhc12	chr2;chr2;chr2;chr2;chr2;chr2;chr2;chr2;chr2;chr2;chr2;chr2;chr2;chr2;chr2;chr2;chr2;chr2	30090944;30090944;30090951;30091331;30091667;30091667;30091667;30091988;30091988;30091988;30091988;30092405;30092405;30092405;30092405;30093447;30093489;30093489	30091566;30091566;30091566;30091833;30091833;30091833;30091833;30092065;30092065;30092065;30092065;30092541;30092541;30092541;30093019;30093635;30093616;30093648	-;-;-;-;-;-;-;-;-;-;-;-;-;-;-;-;-;-	1785	-0.0846134	1	-0.195989	1	0.0908554	1	154	124	131	106	135	116	136	113	120	95	107	90	95	99	123	117	165	116	5.61915	4.79122	4.3262	4.4939	4.58484	4.79113	3.82904	4.61212	4.06361	3.59418	3.3151	4.01155	4.00657	4.22138	4.5839	4.34134	4.66797	4.64914
ENSMUSG00000015337	Endog	chr2;chr2;chr2	30171493;30172842;30173691	30172066;30172951;30174069	+;+;+	1063	0.383168	1	-0.109695	1	-0.328414	1	32	19	32	32	38	30	54	30	27	28	41	24	26	36	27	28	38	18	1.16762	0.734139	1.05678	1.35665	1.29055	1.23908	1.52035	1.22446	0.914312	1.05934	1.27027	1.06975	1.09654	1.53505	1.00622	1.03895	1.07505	0.721418
ENSMUSG00000015340	Cybb	chrX;chrX;chrX;chrX;chrX;chrX;chrX;chrX;chrX;chrX;chrX;chrX;chrX;chrX;chrX;chrX;chrX;chrX;chrX;chrX;chrX;chrX;chrX;chrX;chrX;chrX;chrX;chrX;chrX;chrX;chrX;chrX	9435252;9439895;9442533;9444548;9446693;9446925;9449381;9449641;9449641;9450682;9450682;9450682;9451451;9453586;9453586;9455134;9456960;9456960;9457018;9464988;9465644;9465644;9465644;9467083;9467083;9467083;9467083;9469206;9469206;9469206;9469206;9487715	9438343;9440019;9442679;9444710;9446946;9446946;9449733;9449733;9449733;9450811;9450811;9450811;9451533;9453776;9453776;9455279;9457044;9457044;9457044;9465754;9465754;9465754;9465754;9467178;9467178;9467178;9467178;9469270;9469304;9469269;9469324;9487771	-;-;-;-;-;-;-;-;-;-;-;-;-;-;-;-;-;-;-;-;-;-;-;-;-;-;-;-;-;-;-;-	5808	-0.421952	1	0.618471	1	-0.635172	1	14	6	9	3	9	8	13	9	4	19	9	8	14	8	27	10	18	9	0.510832	0.231833	0.29722	0.127186	0.305656	0.330422	0.366011	0.367337	0.135454	0.718835	0.27884	0.356582	0.590442	0.341122	1.00622	0.371055	0.509233	0.360709
ENSMUSG00000015341	Golga7	chr8;chr8;chr8;chr8;chr8;chr8;chr8;chr8;chr8;chr8;chr8;chr8;chr8;chr8;chr8;chr8	23241346;23241353;23242266;23244731;23244731;23244731;23245811;23245863;23245863;23250249;23250249;23256674;23256674;23256674;23257020;23257020	23242631;23242631;23242631;23245178;23244793;23244793;23250401;23245964;23245964;23250401;23250401;23256806;23257021;23256806;23257066;23257074	-;-;-;-;-;-;-;-;-;-;-;-;-;-;-;-	6726	0.0271113	1	0.1491	0.767448	0.0107346	1	3729	3512	4304	3278	4217	3379	4557	3155	4069	3634	5001	3260	3257	3090	3790	3442	4896	3675	136.064	135.7	142.137	138.972	143.217	139.562	128.301	128.772	137.79	137.487	154.942	145.307	137.362	131.758	141.244	127.717	138.511	147.29
ENSMUSG00000015342	Xk	chrX;chrX;chrX	9272756;9281997;9308917	9273234;9282259;9313250	+;+;+	5076	-0.0104076	1	0.172567	1	-0.184049	1	483	357	512	436	409	382	516	387	429	438	569	364	353	299	355	339	389	311	17.6237	13.7941	16.9085	18.4843	13.8904	15.7777	14.5278	15.7955	14.5274	16.571	17.6289	16.2245	14.8876	12.7494	13.23	12.5788	11.0051	12.4645
ENSMUSG00000015354	Pcolce2	chr9;chr9;chr9;chr9;chr9;chr9;chr9;chr9;chr9;chr9;chr9;chr9;chr9;chr9	95637601;95638652;95670005;95678345;95680306;95681533;95681533;95686686;95686686;95692861;95692861;95694624;95694624;95694966	95637873;95638760;95670260;95678469;95680492;95681669;95681669;95686840;95686840;95692944;95692944;95694683;95694791;95698096	+;+;+;+;+;+;+;+;+;+;+;+;+;+	4625	-0.282092	1	0.0184205	1	0.115666	1	69	46	47	31	41	51	60	52	40	35	64	42	40	36	38	34	56	55	2.51767	1.77739	1.55215	1.31425	1.39243	2.10644	1.68928	2.12239	1.35454	1.32417	1.98286	1.87205	1.68698	1.53505	1.41617	1.26159	1.58428	2.20433
ENSMUSG00000015355	Cd48	chr1;chr1;chr1;chr1;chr1;chr1;chr1	171682009;171682010;171695664;171695664;171699384;171704798;171704798	171682166;171682166;171695966;171695966;171699650;171705258;171705256	+;+;+;+;+;+;+	1189	0.726734	1	1.82842	0.514266	-0.123062	1	2	2	5	2	6	6	1	1	3	4	7	6	4	6	2	4	6	3	0.0729759	0.0772778	0.165122	0.0847905	0.203771	0.247817	0.0281547	0.0408152	0.10159	0.151334	0.216876	0.267436	0.168698	0.255841	0.074535	0.148422	0.169744	0.120236
ENSMUSG00000015357	Clpx	chr9;chr9;chr9;chr9;chr9;chr9;chr9;chr9;chr9;chr9;chr9;chr9;chr9;chr9;chr9;chr9;chr9;chr9;chr9;chr9;chr9;chr9;chr9;chr9;chr9;chr9;chr9;chr9;chr9;chr9;chr9;chr9;chr9;chr9;chr9	65294260;65294295;65294332;65299901;65299901;65299901;65301848;65301848;65301848;65308468;65308468;65308468;65310152;65310152;65310152;65312098;65316644;65316644;65316644;65317329;65317329;65317329;65318663;65318663;65318663;65320819;65320819;65322544;65322544;65324207;65324207;65326782;65326782;65329814;65329814	65294565;65294565;65294565;65300064;65300064;65300064;65301965;65301965;65301965;65309230;65308622;65308622;65310311;65310311;65310311;65312139;65316820;65316820;65316820;65317493;65317493;65317493;65318737;65318751;65318751;65320983;65320983;65322843;65322843;65324299;65324299;65326888;65326888;65330658;65330657	+;+;+;+;+;+;+;+;+;+;+;+;+;+;+;+;+;+;+;+;+;+;+;+;+;+;+;+;+;+;+;+;+;+;+	3494	-0.0774648	1	0.162945	0.724102	-0.0536117	1	1178	1177	1480	1008	1333	1020	1496	979	1276	1178	1564	1061	1118	1029	1240	1152	1526	1158	42.9828	45.478	48.8761	42.7344	45.271	42.1289	42.1194	39.9581	43.2097	44.5678	48.4562	47.2917	47.151	43.8768	46.2117	42.7455	43.1716	46.4112
ENSMUSG00000015363	Trabd	chr15;chr15;chr15;chr15;chr15;chr15;chr15;chr15;chr15;chr15;chr15;chr15;chr15;chr15;chr15;chr15;chr15;chr15;chr15;chr15;chr15;chr15;chr15;chr15;chr15;chr15;chr15;chr15;chr15;chr15;chr15;chr15;chr15;chr15;chr15;chr15;chr15;chr15;chr15;chr15;chr15;chr15;chr15;chr15;chr15;chr15;chr15;chr15;chr15;chr15;chr15;chr15;chr15	89075124;89076013;89076072;89076094;89076124;89080980;89080980;89080980;89080980;89080980;89081353;89081353;89081353;89081353;89081353;89081951;89081951;89081951;89081951;89081951;89082529;89082651;89082651;89082651;89082651;89082651;89084698;89084698;89084698;89084698;89084698;89084709;89084903;89084903;89084903;89084903;89084903;89084903;89085274;89085274;89085274;89085274;89085274;89085526;89085526;89085526;89085526;89085526;89085526;89085756;89085756;89085756;89085756	89075214;89076141;89076141;89076141;89076698;89081044;89081044;89081044;89081044;89081044;89081431;89081453;89081431;89081431;89081431;89082117;89082117;89082117;89082117;89082117;89085446;89082791;89082791;89082791;89082791;89082791;89084808;89084808;89084808;89084808;89084808;89084808;89085042;89085446;89085042;89085042;89085042;89085042;89085446;89085457;89085446;89085446;89085309;89087071;89085637;89085624;89085637;89085637;89085637;89086133;89086130;89087071;89087077	+;+;+;+;+;+;+;+;+;+;+;+;+;+;+;+;+;+;+;+;+;+;+;+;+;+;+;+;+;+;+;+;+;+;+;+;+;+;+;+;+;+;+;+;+;+;+;+;+;+;+;+;+	5591	-0.10663	1	-0.295394	0.519882	0.221421	1	873	732	674	624	730	611	1052	812	732	647	770	514	521	513	670	740	995	614	31.854	28.2837	22.2585	26.4546	24.7921	25.236	29.6187	33.1419	24.788	24.4782	23.8563	22.9104	21.9729	21.8744	24.9692	27.4581	28.1493	24.6084
ENSMUSG00000015365	Mov10l1	chr15;chr15;chr15;chr15;chr15;chr15;chr15;chr15;chr15;chr15;chr15;chr15;chr15;chr15;chr15;chr15;chr15;chr15;chr15;chr15;chr15;chr15;chr15;chr15;chr15;chr15;chr15;chr15;chr15;chr15;chr15;chr15;chr15;chr15;chr15;chr15;chr15;chr15;chr15;chr15;chr15;chr15;chr15;chr15;chr15;chr15;chr15;chr15;chr15;chr15;chr15;chr15;chr15;chr15;chr15;chr15;chr15;chr15;chr15;chr15;chr15;chr15;chr15;chr15;chr15;chr15;chr15;chr15;chr15;chr15;chr15	88982909;88982909;88982994;88985515;88985515;88985515;88988387;88988387;88988387;88993806;88993806;88993806;88994841;88994841;88994841;88996056;88996056;88996669;88996669;88997280;88997280;88998768;88998768;89003919;89003919;89005252;89005252;89005697;89005697;89007582;89007582;89011363;89011363;89011900;89011900;89018150;89018150;89020261;89020261;89020421;89021164;89021164;89021164;89022001;89022001;89022033;89023613;89023613;89023613;89023613;89024667;89024667;89024667;89026463;89026463;89026463;89046807;89046807;89046807;89053378;89053378;89053378;89054227;89054227;89054227;89054511;89054511;89054511;89054816;89054816;89054816	88983061;88983061;88983061;88985699;88985699;88985699;88988549;88988549;88988549;88993918;88993918;88993918;88995025;88995025;88995071;88996196;88996196;88996895;88996895;88997403;88997403;88998962;88998962;89004033;89004033;89005429;89005429;89005767;89005767;89007673;89007673;89011421;89011421;89012195;89012195;89018249;89018249;89020439;89020439;89020439;89021310;89021310;89021310;89022122;89022122;89022122;89023712;89023621;89023712;89023712;89024831;89024831;89024831;89026636;89026636;89026636;89046956;89046956;89046956;89053485;89053485;89053485;89054364;89054364;89054364;89054602;89054630;89054630;89055148;89055152;89055148	+;+;+;+;+;+;+;+;+;+;+;+;+;+;+;+;+;+;+;+;+;+;+;+;+;+;+;+;+;+;+;+;+;+;+;+;+;+;+;+;+;+;+;+;+;+;+;+;+;+;+;+;+;+;+;+;+;+;+;+;+;+;+;+;+;+;+;+;+;+;+	4183	0	1	0.135834	1	-3.29959	1	0	0	0	0	0	0	0	0	1	0	0	1	3	0	0	0	0	0	0	0	0	0	0	0	0	0	0.0338634	0	0	0.0445727	0.126523	0	0	0	0	0
ENSMUSG00000015377	Dennd6b	chr15;chr15;chr15;chr15;chr15;chr15;chr15;chr15;chr15;chr15;chr15;chr15;chr15;chr15;chr15;chr15;chr15;chr15;chr15;chr15	89182217;89185192;89185362;89185538;89185994;89186172;89186363;89186754;89186956;89187148;89187332;89188153;89188459;89188611;89188774;89189437;89190241;89190874;89190990;89196219	89185109;89185266;89185464;89185647;89186047;89186261;89186427;89186819;89187050;89187243;89187454;89188208;89188521;89188690;89188879;89189517;89190353;89190916;89191028;89196474	-;-;-;-;-;-;-;-;-;-;-;-;-;-;-;-;-;-;-;-	4607	0.0476099	1	-0.118064	1	-0.047509	1	252	238	346	256	307	232	383	257	340	307	300	209	258	270	273	314	427	190	9.19497	9.19606	11.4264	10.8532	10.4263	9.58225	10.7832	10.4895	11.5136	11.6149	9.29467	9.3157	10.881	11.5129	10.174	11.6511	12.0801	7.61497
ENSMUSG00000015396	Cd83	chr13;chr13;chr13;chr13;chr13	43785107;43785346;43797533;43799602;43801557	43785250;43785467;43797728;43799708;43803130	+;+;+;+;+	2143	-0.316676	1	0.0770404	1	-0.269121	1	54	47	65	29	63	32	64	40	72	62	63	43	71	55	58	49	79	53	1.97035	1.81603	2.14659	1.22946	2.13959	1.32169	1.8019	1.63261	2.43817	2.34567	1.95188	1.91663	2.99439	2.34521	2.16152	1.81817	2.23497	2.12418
ENSMUSG00000015401	Tmem27	chrX;chrX;chrX;chrX;chrX;chrX;chrX;chrX;chrX;chrX;chrX;chrX;chrX;chrX;chrX;chrX;chrX	164088830;164090154;164090187;164090689;164090689;164092189;164094876;164094876;164094876;164105976;164105976;164105976;164108325;164108325;164118196;164118196;164118196	164088922;164090330;164090330;164090747;164090747;164092343;164094961;164094961;164094961;164106089;164106089;164106089;164108519;164108519;164118214;164118859;164118860	+;+;+;+;+;+;+;+;+;+;+;+;+;+;+;+;+	1544	1.34258	1	0.689561	1	-0.202182	1	1	0	0	0	3	0	1	1	0	0	0	3	1	0	0	0	1	0	0.036488	0	0	0	0.101885	0	0.0281547	0.0408152	0	0	0	0.133718	0.0421745	0	0	0	0.0282907	0
ENSMUSG00000015405	Ace2	chrX;chrX;chrX;chrX;chrX;chrX;chrX;chrX;chrX;chrX;chrX;chrX;chrX;chrX;chrX;chrX;chrX;chrX;chrX;chrX;chrX;chrX;chrX;chrX;chrX;chrX;chrX;chrX;chrX;chrX;chrX;chrX;chrX;chrX;chrX;chrX;chrX;chrX;chrX;chrX;chrX;chrX;chrX;chrX;chrX;chrX;chrX;chrX;chrX	164139332;164140478;164140559;164153051;164153051;164156507;164156507;164157858;164157858;164160764;164160764;164162178;164162281;164162281;164163925;164163925;164163925;164167805;164167805;164167805;164169584;164169584;164169584;164172369;164172369;164172369;164174075;164174075;164174075;164175262;164175262;164175262;164175813;164175813;164175813;164177478;164177478;164177478;164180424;164180424;164180424;164182590;164182590;164182590;164185632;164185632;164185632;164187492;164187492	164139568;164140847;164140847;164153209;164153209;164156600;164156600;164158001;164158001;164160876;164160876;164162386;164162386;164162386;164164022;164164022;164164022;164167974;164167974;164167974;164169810;164169810;164169810;164172513;164172513;164172513;164174173;164174173;164174173;164175384;164175384;164175384;164175985;164175985;164175985;164177536;164177536;164177536;164180524;164180524;164180524;164182706;164182706;164182706;164185824;164185826;164185826;164188420;164188420	+;+;+;+;+;+;+;+;+;+;+;+;+;+;+;+;+;+;+;+;+;+;+;+;+;+;+;+;+;+;+;+;+;+;+;+;+;+;+;+;+;+;+;+;+;+;+;+;+	3762	0.107493	1	0.158064	1	-1.49149	1	1	0	1	2	0	0	1	0	2	0	0	3	1	0	2	0	1	0	0.036488	0	0.0330244	0.0847905	0	0	0.0281547	0	0.0677268	0	0	0.133718	0.0421745	0	0.074535	0	0.0282907	0
ENSMUSG00000015437	Gzmb	chr14;chr14;chr14;chr14;chr14	56258856;56260182;56260579;56261087;56262095	56259562;56260442;56260714;56261234;56262260	-;-;-;-;-	1418	2.7352	1	0	1	5.12548e-15	1	0	0	0	0	0	2	0	0	0	0	0	0	0	0	0	0	0	0	0	0	0	0	0	0.0826056	0	0	0	0	0	0	0	0	0	0	0	0
ENSMUSG00000015441	Gzmf	chr14;chr14;chr14;chr14;chr14	56205266;56205917;56206370;56206909;56211303	56205518;56206177;56206505;56207059;56211407	-;-;-;-;-	906	0	1	0	1	5.12548e-15	1	0	0	0	0	0	0	0	0	0	0	0	0	0	0	0	0	0	0	0	0	0	0	0	0	0	0	0	0	0	0	0	0	0	0	0	0
ENSMUSG00000015443	Gzmn	chr14;chr14;chr14;chr14;chr14;chr14	56165797;56166776;56167240;56167820;56169012;56174546	56166047;56167036;56167375;56167970;56169114;56174596	-;-;-;-;-;-	953	0	1	0	1	5.12548e-15	1	0	0	0	0	0	0	0	0	0	0	0	0	0	0	0	0	0	0	0	0	0	0	0	0	0	0	0	0	0	0	0	0	0	0	0	0
ENSMUSG00000015451	C4a	chr17;chr17;chr17;chr17;chr17;chr17;chr17;chr17;chr17;chr17;chr17;chr17;chr17;chr17;chr17;chr17;chr17;chr17;chr17;chr17;chr17;chr17;chr17;chr17;chr17;chr17;chr17;chr17;chr17;chr17;chr17;chr17;chr17;chr17;chr17;chr17;chr17;chr17;chr17;chr17;chr17;chr17;chr17;chr17;chr17;chr17;chr17;chr17;chr17;chr17;chr17;chr17;chr17;chr17;chr17;chr17;chr17;chr17;chr17;chr17;chr17;chr17;chr17;chr17;chr17;chr17;chr17;chr17;chr17;chr17;chr17;chr17;chr17;chr17;chr17;chr17;chr17;chr17;chr17;chr17;chr17;chr17;chr17;chr17;chr17;chr17;chr17;chr17;chr17;chr17;chr17;chr17;chr17;chr17;chr17;chr17;chr17;chr17;chr17;chr17;chr17;chr17;chr17;chr17;chr17;chr17;chr17;chr17;chr17;chr17;chr17;chr17;chr17;chr17;chr17;chr17;chr17;chr17;chr17;chr17;chr17;chr17;chr17;chr17;chr17;chr17;chr17;chr17;chr17;chr17;chr17;chr17;chr17;chr17;chr17;chr17;chr17;chr17;chr17;chr17;chr17;chr17;chr17;chr17;chr17;chr17;chr17;chr17;chr17;chr17;chr17;chr17;chr17;chr17;chr17;chr17;chr17;chr17;chr17;chr17;chr17;chr17;chr17;chr17;chr17;chr17;chr17;chr17;chr17;chr17;chr17;chr17;chr17;chr17;chr17;chr17;chr17;chr17;chr17;chr17;chr17;chr17;chr17	34809092;34809092;34809094;34809094;34809476;34809476;34809476;34809476;34809482;34809893;34809893;34809893;34809963;34810111;34810111;34810111;34810111;34810111;34810287;34810287;34810287;34810287;34810287;34810498;34810498;34810498;34810498;34811114;34811114;34811114;34811114;34811114;34811114;34811114;34811318;34811318;34811318;34811318;34811318;34811318;34811318;34811503;34811503;34811503;34811503;34811503;34811550;34811770;34811770;34811770;34811770;34811770;34811770;34811995;34812823;34812823;34812823;34812823;34813390;34813390;34813390;34813390;34813635;34813635;34813635;34813635;34813774;34814062;34814062;34814062;34814062;34814062;34814322;34814322;34814322;34814322;34814322;34814532;34814532;34814532;34814532;34814532;34814792;34814792;34814792;34814792;34814792;34815026;34815026;34815026;34815026;34815158;34815347;34815347;34815347;34815347;34815522;34815522;34815522;34815522;34816060;34816060;34816060;34816392;34816392;34816392;34816392;34816721;34816721;34816721;34816721;34816896;34816896;34816896;34816896;34817094;34817094;34817094;34817094;34817541;34817541;34817541;34817541;34817828;34817828;34817828;34817828;34818377;34818377;34818377;34818377;34819179;34819179;34819179;34819179;34819459;34819459;34819459;34819459;34819786;34819786;34819786;34819786;34820048;34820048;34820048;34820048;34820522;34820522;34820522;34820522;34820730;34820730;34820730;34820730;34821369;34821369;34821369;34821369;34821566;34821566;34821566;34821566;34821942;34821942;34821942;34821942;34822110;34822110;34822110;34822110;34822389;34822389;34822389;34822389;34823048;34823048;34823048;34823048;34823341;34823341;34823341;34823341	34809338;34809338;34809338;34809338;34809608;34809608;34809608;34809754;34809976;34809976;34809976;34809976;34809976;34810209;34810209;34810209;34810209;34810209;34810376;34810376;34810376;34810376;34810376;34810600;34810600;34810600;34810600;34811188;34811188;34811188;34811188;34811188;34811188;34811188;34811408;34811408;34811393;34811387;34811408;34811408;34811408;34811683;34811683;34811683;34811683;34811683;34811683;34811863;34812256;34811863;34811863;34811863;34811863;34812154;34812882;34812882;34812882;34812882;34813557;34813557;34813557;34813557;34813867;34813867;34813867;34813867;34813867;34814233;34814233;34814233;34814233;34814233;34814438;34814438;34814438;34814438;34814438;34814688;34814688;34814688;34814688;34814688;34815073;34814867;34814867;34814867;34814867;34815234;34815155;34815234;34815234;34815234;34815436;34815436;34815436;34815436;34815573;34815573;34815573;34815573;34816263;34816263;34816263;34816531;34816531;34816531;34816531;34816791;34816791;34816791;34816791;34817001;34817001;34817001;34817001;34817288;34817288;34817288;34817288;34817615;34817615;34817615;34817615;34817954;34817954;34817954;34817954;34818535;34818535;34818535;34818535;34819364;34819364;34819364;34819364;34819644;34819644;34819644;34819644;34819962;34819962;34819962;34819962;34820163;34820163;34820163;34820163;34820654;34820654;34820654;34820654;34820835;34820835;34820835;34820835;34821465;34821465;34821465;34821465;34821648;34821648;34821648;34821648;34822030;34822030;34822030;34822030;34822180;34822180;34822180;34822180;34822590;34822590;34822590;34822590;34823240;34823240;34823240;34823240;34823464;34823454;34823464;34823464	-;-;-;-;-;-;-;-;-;-;-;-;-;-;-;-;-;-;-;-;-;-;-;-;-;-;-;-;-;-;-;-;-;-;-;-;-;-;-;-;-;-;-;-;-;-;-;-;-;-;-;-;-;-;-;-;-;-;-;-;-;-;-;-;-;-;-;-;-;-;-;-;-;-;-;-;-;-;-;-;-;-;-;-;-;-;-;-;-;-;-;-;-;-;-;-;-;-;-;-;-;-;-;-;-;-;-;-;-;-;-;-;-;-;-;-;-;-;-;-;-;-;-;-;-;-;-;-;-;-;-;-;-;-;-;-;-;-;-;-;-;-;-;-;-;-;-;-;-;-;-;-;-;-;-;-;-;-;-;-;-;-;-;-;-;-;-;-;-;-;-;-;-;-;-;-;-;-;-;-;-;-;-	6206	-0.709319	1	-0.666277	1	-0.400923	1	2	2	7	4	1	1	11	4	12	8	3	4	4	10	3	9	3	3	0.0729759	0.0772778	0.231171	0.169581	0.0339618	0.0413028	0.309701	0.163261	0.406361	0.302667	0.0929467	0.178291	0.168698	0.426402	0.111803	0.333949	0.0848721	0.120236
ENSMUSG00000015452	Ager	chr17;chr17;chr17;chr17;chr17;chr17;chr17;chr17;chr17;chr17;chr17;chr17;chr17;chr17;chr17;chr17;chr17;chr17;chr17;chr17;chr17;chr17;chr17;chr17;chr17;chr17;chr17;chr17;chr17;chr17;chr17;chr17;chr17;chr17;chr17;chr17;chr17;chr17;chr17;chr17;chr17;chr17;chr17;chr17;chr17;chr17;chr17;chr17;chr17;chr17;chr17;chr17;chr17;chr17;chr17;chr17;chr17;chr17;chr17;chr17;chr17;chr17;chr17;chr17;chr17;chr17;chr17;chr17;chr17;chr17;chr17;chr17;chr17;chr17;chr17;chr17;chr17;chr17;chr17;chr17;chr17;chr17;chr17;chr17;chr17;chr17;chr17;chr17;chr17;chr17;chr17;chr17;chr17;chr17;chr17;chr17;chr17;chr17;chr17;chr17;chr17;chr17;chr17;chr17;chr17;chr17;chr17;chr17;chr17;chr17;chr17;chr17;chr17;chr17;chr17;chr17;chr17;chr17;chr17;chr17;chr17	34597862;34597862;34597875;34597875;34597894;34597894;34597894;34597894;34597894;34597894;34597894;34597894;34597894;34598141;34598141;34598141;34598141;34598141;34598141;34598141;34598380;34598380;34598380;34598380;34598380;34598380;34598380;34598380;34598380;34598380;34598380;34598407;34598480;34598730;34598730;34598730;34598730;34598730;34598730;34598730;34598730;34598730;34598730;34598730;34598730;34598897;34598897;34598897;34598897;34598897;34598897;34598897;34598897;34598897;34598897;34598897;34598897;34598897;34599076;34599076;34599076;34599076;34599076;34599076;34599076;34599076;34599076;34599076;34599076;34599076;34599076;34599346;34599346;34599346;34599346;34599346;34599346;34599346;34599346;34599346;34599346;34599346;34599346;34599346;34599996;34599996;34599996;34599996;34599996;34599996;34599996;34599996;34599996;34599996;34599996;34599996;34599996;34600124;34600351;34600351;34600351;34600351;34600351;34600351;34600351;34600495;34600495;34600495;34600495;34600495;34600495;34600495;34600707;34600707;34600707;34600707;34600707;34600707;34600707;34600707;34600711	34597945;34597945;34598247;34597945;34598247;34597945;34597945;34598247;34597945;34597945;34598247;34598247;34598247;34598247;34598247;34598247;34598247;34598247;34598247;34598247;34598572;34598572;34598572;34598572;34598794;34598572;34598572;34598572;34598572;34598572;34598572;34598572;34598572;34598794;34598794;34598794;34598794;34598794;34598794;34598794;34598794;34598794;34598794;34598794;34598794;34598984;34598984;34598984;34598984;34598984;34598984;34598984;34598984;34598984;34598984;34598984;34598984;34598984;34599255;34599255;34599255;34599255;34599255;34599255;34599255;34599255;34599255;34599255;34599255;34599255;34599255;34599476;34599476;34599476;34599476;34599476;34599476;34599476;34599476;34599476;34599476;34599476;34599476;34599476;34600137;34600137;34600137;34600137;34600137;34600137;34600621;34600137;34600860;34600137;34600043;34600137;34600137;34600137;34600503;34600377;34600860;34600860;34600860;34600377;34600377;34600621;34600621;34600621;34600621;34600621;34600621;34600621;34600896;34600896;34600896;34600860;34600907;34600907;34600936;34600932;34600860	+;+;+;+;+;+;+;+;+;+;+;+;+;+;+;+;+;+;+;+;+;+;+;+;+;+;+;+;+;+;+;+;+;+;+;+;+;+;+;+;+;+;+;+;+;+;+;+;+;+;+;+;+;+;+;+;+;+;+;+;+;+;+;+;+;+;+;+;+;+;+;+;+;+;+;+;+;+;+;+;+;+;+;+;+;+;+;+;+;+;+;+;+;+;+;+;+;+;+;+;+;+;+;+;+;+;+;+;+;+;+;+;+;+;+;+;+;+;+;+;+	2141	0.522268	1	0.0961677	1	0.245109	1	8	8	5	11	8	9	13	13	8	15	10	8	15	9	5	13	20	8	0.291904	0.309111	0.165122	0.466348	0.271694	0.371725	0.366011	0.530597	0.270907	0.567501	0.309822	0.356582	0.632617	0.383762	0.186338	0.482371	0.565814	0.32063
ENSMUSG00000015461	Atf6b	chr17;chr17;chr17;chr17;chr17;chr17;chr17;chr17;chr17;chr17;chr17;chr17;chr17;chr17;chr17;chr17;chr17;chr17;chr17;chr17;chr17;chr17;chr17;chr17;chr17;chr17;chr17;chr17;chr17;chr17;chr17;chr17;chr17;chr17;chr17;chr17;chr17;chr17;chr17;chr17;chr17;chr17;chr17;chr17;chr17;chr17;chr17	34647146;34647201;34647201;34647211;34647660;34647660;34647660;34648219;34648219;34648219;34648230;34648577;34648577;34648577;34648577;34649118;34649118;34649118;34649118;34650301;34650301;34650500;34650500;34650720;34650720;34650986;34650986;34651562;34651562;34651627;34651830;34651830;34651830;34652648;34652648;34652989;34652989;34653214;34653214;34653502;34653502;34653704;34653704;34653921;34653921;34654471;34654471	34647316;34647316;34647316;34647325;34647739;34647739;34647739;34648297;34648297;34648297;34648297;34648668;34648668;34648668;34648668;34649253;34649202;34649147;34649253;34650386;34650386;34650635;34650635;34650851;34650851;34651119;34651119;34651747;34651747;34651747;34652103;34651921;34651921;34652827;34652827;34653096;34653096;34653295;34653295;34653572;34653572;34653815;34653815;34654005;34654005;34654879;34655074	+;+;+;+;+;+;+;+;+;+;+;+;+;+;+;+;+;+;+;+;+;+;+;+;+;+;+;+;+;+;+;+;+;+;+;+;+;+;+;+;+;+;+;+;+;+;+	2757	0.0517607	1	-0.22701	0.511406	0.161622	1	2188	1996	2050	1896	2282	1814	3039	2203	2263	2011	2167	1620	1609	1408	1919	2126	2649	1728	79.8357	77.1232	67.7	80.3814	77.5007	74.9233	85.5621	89.9158	76.6329	76.083	67.1385	72.2078	67.8587	60.0374	71.5163	78.8863	74.9421	69.2561
ENSMUSG00000015467	Egfl8	chr17;chr17;chr17;chr17;chr17;chr17;chr17;chr17;chr17;chr17;chr17;chr17;chr17;chr17;chr17;chr17;chr17;chr17;chr17;chr17;chr17;chr17;chr17;chr17;chr17;chr17;chr17;chr17;chr17;chr17;chr17;chr17;chr17;chr17;chr17;chr17;chr17;chr17;chr17;chr17	34613349;34613350;34613354;34613777;34613777;34613777;34613777;34613898;34614009;34614009;34614009;34614009;34614164;34614170;34614170;34614170;34614170;34614484;34614484;34614484;34614484;34614484;34614669;34614669;34614669;34614669;34614769;34614879;34614879;34614879;34614879;34615167;34615167;34615167;34615167;34615167;34615706;34615729;34615907;34615907	34613581;34613581;34613581;34613930;34613930;34613807;34613930;34613930;34614091;34614091;34614091;34614091;34614340;34614340;34614340;34614340;34614340;34614579;34614579;34614579;34614579;34615320;34614778;34614778;34614778;34614778;34615001;34615001;34615001;34615001;34615001;34615321;34615286;34615331;34615286;34615286;34615788;34615956;34615971;34615971	-;-;-;-;-;-;-;-;-;-;-;-;-;-;-;-;-;-;-;-;-;-;-;-;-;-;-;-;-;-;-;-;-;-;-;-;-;-;-;-	1761	0.184118	1	-0.274041	1	-0.250381	1	11	14	7	7	17	10	10	6	16	5	12	7	11	8	7	10	14	2	0.401368	0.540945	0.231171	0.296767	0.57735	0.413028	0.281547	0.244891	0.541815	0.189167	0.371787	0.312009	0.463919	0.341122	0.260873	0.371055	0.39607	0.0801576
ENSMUSG00000015468	Notch4	chr17;chr17;chr17;chr17;chr17;chr17;chr17;chr17;chr17;chr17;chr17;chr17;chr17;chr17;chr17;chr17;chr17;chr17;chr17;chr17;chr17;chr17;chr17;chr17;chr17;chr17;chr17;chr17;chr17;chr17;chr17;chr17;chr17;chr17;chr17;chr17;chr17;chr17;chr17;chr17;chr17;chr17;chr17;chr17;chr17;chr17;chr17;chr17;chr17;chr17;chr17;chr17;chr17;chr17;chr17;chr17;chr17;chr17;chr17;chr17;chr17;chr17;chr17;chr17;chr17;chr17;chr17;chr17;chr17;chr17;chr17;chr17;chr17;chr17;chr17;chr17;chr17;chr17;chr17;chr17;chr17;chr17;chr17;chr17;chr17;chr17;chr17;chr17;chr17;chr17	34564268;34564298;34564337;34565136;34565289;34565301;34565473;34565473;34565473;34565473;34567342;34567342;34568164;34568164;34568393;34568393;34568717;34568717;34570035;34570035;34571737;34571737;34572496;34572496;34572678;34572678;34573749;34573749;34575063;34575063;34575407;34575407;34576409;34576409;34576769;34576769;34577418;34577418;34577948;34577948;34578008;34578604;34580920;34580920;34580920;34581379;34581379;34582399;34582399;34582399;34583350;34583350;34583829;34583829;34583882;34583882;34584412;34584412;34584568;34584781;34584781;34584781;34584781;34584781;34584991;34584991;34584991;34584991;34584991;34585665;34585886;34585905;34585905;34585905;34586275;34586527;34586527;34586527;34586527;34586527;34586945;34587041;34587117;34587117;34587117;34587374;34587374;34587374;34587374;34587374	34564509;34564509;34564509;34565382;34565382;34565382;34565577;34565768;34565616;34565768;34567689;34567689;34568286;34568286;34568629;34568629;34568872;34568872;34570229;34570229;34571850;34571850;34572609;34572609;34572800;34572800;34573908;34573908;34575208;34575208;34575559;34575559;34576526;34576526;34576856;34576856;34577568;34577568;34578132;34578132;34578132;34578717;34581172;34581172;34581172;34581491;34581491;34582471;34582922;34582922;34583733;34583733;34584008;34584004;34584004;34584004;34584631;34584631;34584631;34584850;34584850;34584850;34584850;34584850;34585652;34585129;34585129;34585129;34585129;34586209;34586209;34586209;34586209;34586209;34586674;34586674;34586623;34586622;34586674;34586674;34587063;34587214;34587214;34587214;34587214;34587501;34587473;34587818;34588231;34588503	+;+;+;+;+;+;+;+;+;+;+;+;+;+;+;+;+;+;+;+;+;+;+;+;+;+;+;+;+;+;+;+;+;+;+;+;+;+;+;+;+;+;+;+;+;+;+;+;+;+;+;+;+;+;+;+;+;+;+;+;+;+;+;+;+;+;+;+;+;+;+;+;+;+;+;+;+;+;+;+;+;+;+;+;+;+;+;+;+;+	8061	0.0927595	1	-0.0749651	1	0.243816	1	229	243	228	194	283	218	313	217	273	250	293	154	165	203	209	238	315	250	8.35575	9.38925	7.52957	8.22468	9.61118	9.00401	8.81242	8.85689	9.24471	9.45836	9.07779	6.8642	6.95879	8.65596	7.78891	8.83111	8.91157	10.0197
ENSMUSG00000015474	Ppt2	chr17;chr17;chr17;chr17;chr17;chr17;chr17;chr17;chr17;chr17;chr17;chr17;chr17;chr17;chr17;chr17;chr17;chr17;chr17;chr17;chr17;chr17;chr17;chr17;chr17;chr17;chr17;chr17;chr17;chr17;chr17;chr17;chr17;chr17;chr17;chr17;chr17;chr17;chr17;chr17;chr17;chr17;chr17;chr17;chr17;chr17;chr17;chr17;chr17;chr17;chr17;chr17;chr17;chr17;chr17;chr17;chr17;chr17;chr17;chr17;chr17;chr17;chr17;chr17;chr17;chr17;chr17;chr17;chr17;chr17;chr17;chr17;chr17;chr17;chr17;chr17	34616662;34616663;34616664;34617229;34617229;34617229;34617314;34617664;34617664;34617664;34617664;34617664;34617664;34617664;34622851;34622851;34622851;34622851;34622851;34622851;34622851;34622851;34623031;34623031;34623031;34623031;34623031;34623031;34623031;34623031;34623047;34625637;34625637;34625637;34625637;34625637;34625637;34625637;34625637;34625836;34625836;34625836;34625836;34625836;34625836;34625836;34625836;34625836;34626459;34626459;34626459;34626459;34626459;34626459;34626459;34626459;34626459;34626489;34626805;34626805;34626805;34626805;34626805;34626805;34626805;34626805;34626805;34626805;34627122;34627166;34627176;34627247;34627325;34627371;34627933;34628118	34617487;34617487;34617487;34617487;34617487;34617487;34617487;34617718;34617718;34617718;34617718;34617718;34617718;34617718;34622935;34622935;34622935;34622935;34622935;34622935;34622935;34622935;34623114;34623114;34623114;34623114;34623114;34623114;34623114;34623114;34623114;34625744;34625744;34625744;34625744;34625744;34625744;34625744;34625744;34625931;34625931;34625931;34625931;34625931;34625931;34625931;34625931;34625931;34626612;34626612;34626612;34626612;34626612;34626612;34626612;34626612;34626612;34626612;34626995;34626995;34626995;34626928;34626995;34626995;34626995;34627148;34626995;34626995;34627150;34627525;34627485;34627377;34627435;34627426;34628039;34628510	-;-;-;-;-;-;-;-;-;-;-;-;-;-;-;-;-;-;-;-;-;-;-;-;-;-;-;-;-;-;-;-;-;-;-;-;-;-;-;-;-;-;-;-;-;-;-;-;-;-;-;-;-;-;-;-;-;-;-;-;-;-;-;-;-;-;-;-;-;-;-;-;-;-;-;-	2614	0.132225	1	0.0567597	1	0.238512	1	158	144	120	145	167	118	151	110	158	132	162	103	98	97	138	126	203	135	5.7651	5.564	3.96293	6.14731	5.67161	4.87373	4.25136	4.48967	5.35042	4.99401	5.01912	4.59099	4.1331	4.1361	5.14292	4.67529	5.74301	5.41064
ENSMUSG00000015476	Prrt1	chr17;chr17;chr17;chr17;chr17;chr17	34629533;34630633;34631404;34631770;34632084;34632084	34629704;34631171;34631955;34631955;34633126;34632397	+;+;+;+;+;+	2306	0.178141	1	0.103375	1	-0.195918	1	129	117	198	154	184	124	165	125	163	143	173	126	92	91	135	116	135	76	4.70695	4.52075	6.53883	6.52887	6.24896	5.12155	4.64552	5.1019	5.51974	5.41018	5.35993	5.61616	3.88005	3.88026	5.03111	4.30424	3.81925	3.04599
ENSMUSG00000015478	Rnf5	chr17;chr17;chr17;chr17;chr17;chr17;chr17;chr17;chr17;chr17;chr17;chr17;chr17	34601091;34601314;34601741;34601782;34601934;34602085;34602085;34602291;34602291;34602291;34603334;34603334;34603334	34601666;34601988;34601858;34602197;34601988;34602197;34602197;34602309;34602309;34602309;34603661;34603690;34603376	-;-;-;-;-;-;-;-;-;-;-;-;-	1483	-0.0542022	1	-0.139079	1	0.0559867	1	1909	1644	1962	1427	1909	1581	2494	1719	1910	1664	1920	1433	1444	1544	1937	1846	2538	1659	69.6555	63.5223	64.7939	60.498	64.833	65.2997	70.2178	70.1613	64.6791	62.9548	59.4859	63.8727	60.8999	65.8365	72.1872	68.4967	71.8018	66.4907
ENSMUSG00000015484	Fam163a	chr1;chr1;chr1;chr1;chr1	156075966;156079952;156081392;156087789;156204830	156079310;156080171;156081413;156087886;156205026	-;-;-;-;-	3882	0.151877	1	-0.0458985	1	0.164322	1	91	43	83	85	75	60	85	59	93	84	56	64	39	71	67	71	105	60	3.32041	1.66147	2.74103	3.6036	2.54713	2.47817	2.39315	2.4081	3.1493	3.17801	1.735	2.85265	1.6448	3.02746	2.49692	2.63449	2.97052	2.40473
ENSMUSG00000015488	Cacfd1	chr2;chr2;chr2;chr2;chr2;chr2;chr2;chr2;chr2;chr2;chr2;chr2;chr2;chr2;chr2;chr2;chr2;chr2;chr2;chr2;chr2;chr2;chr2;chr2;chr2;chr2;chr2;chr2;chr2;chr2;chr2;chr2;chr2;chr2;chr2	27009926;27009926;27009926;27009926;27010013;27010082;27010593;27013427;27014093;27014093;27014093;27014093;27014093;27014093;27014093;27015484;27015484;27015484;27015484;27015484;27015484;27015484;27015583;27015943;27017079;27017079;27018373;27018373;27018373;27018373;27018888;27018888;27018888;27020021;27020021	27010105;27010105;27010105;27010105;27010105;27010105;27010642;27013554;27014165;27014165;27014165;27014165;27014165;27014165;27014165;27015903;27015609;27015609;27015609;27017424;27015609;27015609;27015609;27016849;27017435;27017152;27018480;27018421;27018480;27018480;27018979;27018979;27021089;27020298;27021089	+;+;+;+;+;+;+;+;+;+;+;+;+;+;+;+;+;+;+;+;+;+;+;+;+;+;+;+;+;+;+;+;+;+;+	4693	-0.0038216	1	-0.107564	1	0.158696	1	3289	3093	2957	2653	3231	2760	4055	3111	3154	2916	3422	2389	2561	2410	3058	3164	4547	2904	120.009	119.51	97.6532	112.475	109.73	113.996	114.167	126.976	106.805	110.322	106.021	106.484	108.009	102.763	113.964	117.402	128.638	116.389
ENSMUSG00000015501	Hivep2	chr10;chr10;chr10;chr10;chr10;chr10;chr10;chr10;chr10;chr10;chr10;chr10;chr10;chr10;chr10;chr10;chr10;chr10;chr10;chr10;chr10;chr10;chr10;chr10;chr10;chr10;chr10;chr10;chr10;chr10;chr10;chr10;chr10;chr10;chr10;chr10;chr10;chr10;chr10;chr10;chr10;chr10;chr10	13966075;13966379;13966379;13966646;13966961;13967024;14004201;14004201;14004201;14004201;14066583;14066583;14066583;14066583;14066583;14077011;14110665;14117519;14117519;14123018;14126452;14126452;14126452;14126452;14127293;14127293;14127293;14127293;14133740;14133740;14133740;14139385;14139385;14139385;14142241;14142241;14142241;14143059;14143059;14143059;14148912;14148912;14148912	13966220;13966697;13966697;13966697;13967092;13967080;14004826;14004275;14004275;14004275;14066684;14066684;14066684;14066684;14066684;14079675;14110786;14117600;14117600;14123200;14126496;14126496;14126496;14126496;14128780;14132798;14132798;14132798;14133894;14133894;14133894;14139560;14139560;14139560;14142342;14142342;14142342;14143954;14143954;14143954;14151374;14151373;14150589	+;+;+;+;+;+;+;+;+;+;+;+;+;+;+;+;+;+;+;+;+;+;+;+;+;+;+;+;+;+;+;+;+;+;+;+;+;+;+;+;+;+;+	13720	-0.0856823	1	-0.263795	1	-0.210434	1	2160	1845	4013	2751	2111	1890	3125	1686	4207	3276	1754	1593	1229	1475	1129	1774	1409	744	78.814	71.2888	132.527	116.629	71.6933	78.0623	87.9834	68.8144	142.463	123.942	54.3428	71.0043	51.8324	62.8943	42.075	65.8251	39.8616	29.8186
ENSMUSG00000015519	2310057J18Rik	chr10;chr10;chr10;chr10;chr10;chr10;chr10;chr10;chr10;chr10;chr10;chr10;chr10;chr10;chr10;chr10;chr10;chr10;chr10;chr10	28972288;28972364;28972366;28972366;28973850;28973850;28973850;28973850;28981486;28981486;28981486;28982421;28982421;28982421;28983928;28983928;28983928;28984944;28985992;28985992	28972679;28972679;28972679;28972679;28974088;28973901;28974189;28974088;28981586;28981586;28981586;28982605;28982605;28982605;28984014;28984014;28984014;28985384;28986303;28986293	-;-;-;-;-;-;-;-;-;-;-;-;-;-;-;-;-;-;-;-	1858	0	1	0	1	5.12548e-15	1	0	0	0	0	0	0	0	0	0	0	0	0	0	0	0	0	0	0	0	0	0	0	0	0	0	0	0	0	0	0	0	0	0	0	0	0
ENSMUSG00000015522	Arnt	chr3;chr3;chr3;chr3;chr3;chr3;chr3;chr3;chr3;chr3;chr3;chr3;chr3;chr3;chr3;chr3;chr3;chr3;chr3;chr3;chr3;chr3;chr3;chr3;chr3;chr3;chr3;chr3;chr3;chr3;chr3;chr3;chr3;chr3;chr3;chr3;chr3;chr3;chr3;chr3;chr3;chr3;chr3;chr3;chr3;chr3;chr3;chr3;chr3;chr3;chr3;chr3;chr3;chr3;chr3;chr3;chr3;chr3;chr3;chr3;chr3;chr3;chr3;chr3;chr3;chr3;chr3;chr3;chr3;chr3;chr3;chr3;chr3;chr3;chr3;chr3;chr3;chr3;chr3;chr3;chr3;chr3;chr3;chr3;chr3;chr3;chr3;chr3;chr3;chr3;chr3;chr3;chr3;chr3;chr3;chr3;chr3;chr3;chr3;chr3;chr3;chr3;chr3;chr3;chr3;chr3;chr3;chr3;chr3;chr3;chr3;chr3;chr3;chr3;chr3;chr3;chr3;chr3;chr3;chr3;chr3;chr3;chr3;chr3;chr3;chr3;chr3;chr3;chr3;chr3;chr3;chr3;chr3;chr3;chr3;chr3;chr3;chr3;chr3;chr3;chr3;chr3;chr3;chr3;chr3;chr3;chr3;chr3;chr3;chr3;chr3;chr3;chr3;chr3;chr3	95434388;95434388;95434390;95434404;95434428;95434428;95434519;95448372;95448372;95448372;95448372;95448372;95448372;95448372;95452585;95452585;95452585;95452585;95452585;95452585;95452585;95460377;95460377;95460377;95460377;95460377;95460377;95460377;95465626;95466288;95466793;95466793;95466793;95470177;95470177;95470177;95470177;95470177;95470177;95470204;95474116;95474539;95474539;95474539;95474539;95474539;95474539;95474539;95476080;95476080;95476080;95476080;95476080;95476080;95476080;95476080;95476097;95480195;95480195;95480195;95480195;95480195;95480195;95480195;95480195;95480195;95480754;95480754;95480754;95480754;95480754;95480754;95480754;95480754;95483772;95483772;95483772;95483772;95483772;95483772;95483772;95483772;95484859;95484859;95484859;95484859;95484859;95484859;95484859;95487249;95487249;95487249;95487249;95487249;95487249;95487249;95487249;95488355;95488355;95488355;95488355;95488355;95488355;95488355;95489405;95489592;95489592;95489592;95489592;95489592;95489592;95489592;95489881;95489881;95489881;95489881;95489881;95489881;95489881;95489881;95490255;95490255;95490255;95490255;95490255;95490255;95490255;95490255;95490553;95490553;95490553;95490553;95490553;95490553;95491023;95491023;95491023;95491023;95491023;95491023;95493698;95493698;95493698;95493701;95493701;95494447;95494447;95494447;95494447;95494447;95495304;95495304;95495304;95495304;95495304	95434561;95434561;95434561;95434561;95434561;95434561;95434561;95448483;95448483;95448483;95448483;95448483;95448483;95448483;95452629;95452629;95452629;95452629;95452629;95452629;95452629;95460421;95460868;95460421;95460421;95460421;95460421;95460421;95465637;95466837;95466837;95466837;95466837;95470390;95470390;95470390;95470390;95470390;95470390;95470390;95474752;95474752;95474752;95474752;95474752;95474752;95474752;95474752;95476182;95476182;95476182;95476182;95476182;95476182;95476182;95476182;95476182;95480232;95480260;95480260;95480260;95480260;95480260;95480260;95480260;95480260;95480839;95480839;95480839;95480839;95480839;95480839;95480839;95480839;95483848;95483848;95483848;95483848;95483848;95483848;95483848;95483848;95484993;95484993;95484993;95484993;95484993;95484993;95484993;95487311;95487323;95487323;95487323;95487323;95487323;95487323;95487323;95488506;95488506;95488506;95488506;95488506;95488506;95488506;95489702;95489702;95489702;95489702;95489702;95489702;95489702;95489702;95489956;95489956;95489956;95489956;95489956;95489956;95489956;95489956;95490406;95490378;95492690;95490378;95490378;95490378;95490378;95490378;95490655;95490655;95490655;95490655;95490655;95490655;95491170;95491170;95491170;95491170;95491170;95491622;95493860;95493860;95493860;95493860;95493815;95494613;95494613;95494613;95494613;95494613;95495567;95495571;95497237;95497240;95495567	+;+;+;+;+;+;+;+;+;+;+;+;+;+;+;+;+;+;+;+;+;+;+;+;+;+;+;+;+;+;+;+;+;+;+;+;+;+;+;+;+;+;+;+;+;+;+;+;+;+;+;+;+;+;+;+;+;+;+;+;+;+;+;+;+;+;+;+;+;+;+;+;+;+;+;+;+;+;+;+;+;+;+;+;+;+;+;+;+;+;+;+;+;+;+;+;+;+;+;+;+;+;+;+;+;+;+;+;+;+;+;+;+;+;+;+;+;+;+;+;+;+;+;+;+;+;+;+;+;+;+;+;+;+;+;+;+;+;+;+;+;+;+;+;+;+;+;+;+;+;+;+;+;+;+	8007	-0.0312232	1	-0.0319686	1	0.0483412	1	1363	1227	1413	1050	1405	1173	1788	1218	1367	1267	1598	1023	1197	1097	1241	1484	1558	1233	49.7331	47.4099	46.6635	44.515	47.7163	48.4482	50.3406	49.7129	46.2913	47.935	49.5096	45.5979	50.4828	46.7763	46.249	55.0646	44.0769	49.4171
ENSMUSG00000015533	Itga2	chr13;chr13;chr13;chr13;chr13;chr13;chr13;chr13;chr13;chr13;chr13;chr13;chr13;chr13;chr13;chr13;chr13;chr13;chr13;chr13;chr13;chr13;chr13;chr13;chr13;chr13;chr13;chr13;chr13;chr13	114835916;114837093;114839496;114843415;114845833;114847944;114849319;114853702;114853872;114854420;114856131;114856658;114857279;114859528;114862274;114865311;114866156;114868202;114869194;114870488;114873254;114875058;114875459;114877621;114880549;114880931;114884436;114886580;114900415;114931876	114836565;114837209;114839585;114843528;114845937;114848054;114849421;114853785;114853948;114854512;114856272;114856740;114857389;114859679;114862413;114865447;114866359;114868345;114869339;114870626;114873330;114875223;114875609;114877769;114880676;114881045;114884527;114886689;114900532;114932041	-;-;-;-;-;-;-;-;-;-;-;-;-;-;-;-;-;-;-;-;-;-;-;-;-;-;-;-;-;-	4214	-0.176268	1	0.0411446	1	0.00540126	1	88	68	109	53	93	71	107	69	117	78	114	81	130	86	106	93	156	132	3.21094	2.62744	3.59966	2.24695	3.15844	2.9325	3.01255	2.81625	3.96202	2.95101	3.53197	3.61039	5.48268	3.66706	3.95036	3.45081	4.41335	5.2904
ENSMUSG00000015536	Mocs2	chr13;chr13;chr13;chr13;chr13;chr13;chr13;chr13;chr13;chr13;chr13;chr13;chr13;chr13;chr13;chr13;chr13;chr13;chr13;chr13;chr13;chr13;chr13;chr13;chr13;chr13;chr13;chr13;chr13;chr13;chr13;chr13;chr13;chr13;chr13;chr13;chr13;chr13;chr13;chr13;chr13;chr13;chr13;chr13;chr13;chr13;chr13;chr13;chr13;chr13;chr13;chr13;chr13;chr13;chr13;chr13;chr13;chr13;chr13;chr13;chr13;chr13;chr13;chr13;chr13;chr13;chr13;chr13;chr13;chr13;chr13;chr13;chr13;chr13;chr13;chr13;chr13;chr13;chr13;chr13;chr13;chr13;chr13;chr13;chr13;chr13;chr13;chr13;chr13;chr13;chr13;chr13;chr13;chr13;chr13;chr13	114818236;114818244;114818258;114818259;114818263;114818270;114818270;114818271;114818277;114818277;114818283;114818286;114818287;114818294;114818300;114818306;114818905;114819336;114819336;114819336;114819336;114819336;114819336;114819336;114819336;114819336;114819336;114819336;114819336;114820802;114820802;114820802;114820802;114820802;114820802;114820802;114820802;114820802;114820802;114820802;114820802;114820802;114820802;114820802;114820802;114823155;114824567;114824567;114824567;114824567;114824567;114824567;114824567;114824567;114824567;114824567;114824567;114824567;114824567;114825211;114825211;114825211;114825211;114825211;114825211;114825211;114825211;114825211;114825211;114825211;114825211;114825211;114826158;114826158;114826158;114826158;114826158;114826158;114826158;114826158;114826158;114826158;114826158;114826205;114828289;114828289;114828289;114828289;114828289;114828289;114828289;114828289;114828289;114828289;114828289;114828478	114818323;114818323;114821988;114818323;114818323;114818323;114818323;114818323;114818323;114818323;114818323;114818323;114818323;114818323;114818323;114818641;114819008;114819457;114819457;114819457;114819457;114819457;114819457;114819457;114819457;114819457;114819457;114819457;114819457;114820946;114820946;114820946;114820946;114820946;114820946;114820946;114820946;114820946;114820946;114820946;114820946;114820946;114821068;114820946;114820946;114823269;114824694;114824694;114824694;114824694;114824694;114824694;114824694;114824694;114824694;114824694;114824694;114824694;114824694;114825230;114825361;114825361;114825361;114825361;114825265;114825234;114825522;114825361;114825234;114826281;114825361;114825361;114826281;114826281;114826281;114826281;114826248;114826281;114826281;114826281;114826281;114826281;114826281;114826281;114828729;114828715;114828544;114828723;114828723;114829006;114832275;114828674;114829530;114828482;114828723;114828731	+;+;+;+;+;+;+;+;+;+;+;+;+;+;+;+;+;+;+;+;+;+;+;+;+;+;+;+;+;+;+;+;+;+;+;+;+;+;+;+;+;+;+;+;+;+;+;+;+;+;+;+;+;+;+;+;+;+;+;+;+;+;+;+;+;+;+;+;+;+;+;+;+;+;+;+;+;+;+;+;+;+;+;+;+;+;+;+;+;+;+;+;+;+;+;+	9054	0.0985999	1	0.0575333	1	-0.0373835	1	1094	1058	1368	1098	1316	1059	1514	992	1349	1198	1468	970	957	930	1122	994	1439	1026	39.9178	40.88	45.1774	46.55	44.6937	43.7397	42.6262	40.4887	45.6818	45.3244	45.4819	43.2355	40.361	39.6554	41.8141	36.8829	40.7103	41.1208
ENSMUSG00000015542	Nat9	chr11;chr11;chr11;chr11;chr11;chr11;chr11;chr11;chr11;chr11;chr11;chr11;chr11;chr11;chr11;chr11;chr11;chr11;chr11;chr11;chr11;chr11;chr11;chr11;chr11;chr11;chr11;chr11;chr11;chr11;chr11;chr11;chr11;chr11;chr11;chr11;chr11;chr11;chr11;chr11;chr11;chr11	115182832;115182832;115182832;115182832;115183355;115183355;115183355;115183355;115183625;115183625;115183625;115183625;115184483;115184483;115184483;115184483;115184500;115184604;115184794;115184795;115184978;115185007;115185007;115185007;115185007;115185007;115186749;115186749;115186749;115186749;115186749;115186749;115186749;115186749;115186749;115187119;115187119;115187119;115187130;115187659;115187821;115187821	115183265;115183265;115183265;115183265;115183449;115183449;115183449;115183449;115183684;115183684;115183684;115183684;115184626;115184626;115184626;115184626;115184626;115185116;115185116;115185116;115185116;115185116;115185116;115185116;115185116;115185116;115186837;115186834;115186837;115187081;115187262;115186837;115186834;115186834;115186837;115187276;115187332;115187390;115187355;115187842;115187859;115187844	-;-;-;-;-;-;-;-;-;-;-;-;-;-;-;-;-;-;-;-;-;-;-;-;-;-;-;-;-;-;-;-;-;-;-;-;-;-;-;-;-;-	2066	0.241992	1	0.0425254	1	0.0338909	1	169	148	170	178	191	162	242	166	157	156	223	149	105	158	203	181	237	144	6.16647	5.71856	5.61415	7.54636	6.48669	6.69105	6.81343	6.77532	5.31656	5.90201	6.90904	6.64134	4.42832	6.73715	7.5653	6.71609	6.7049	5.77135
ENSMUSG00000015568	Lpl	chr8;chr8;chr8;chr8;chr8;chr8;chr8;chr8;chr8;chr8;chr8;chr8;chr8;chr8;chr8;chr8;chr8;chr8;chr8;chr8;chr8;chr8;chr8;chr8;chr8;chr8;chr8;chr8;chr8	68880491;68880555;68880555;68880657;68887443;68887443;68887443;68890744;68891378;68892595;68892595;68892595;68894627;68894627;68894627;68895662;68895662;68895662;68896599;68896599;68899417;68899417;68901148;68901148;68902284;68902284;68904506;68904506;68907233	68880840;68880840;68884508;68880840;68889681;68887603;68887603;68890933;68891588;68892774;68892774;68892774;68894738;68894738;68894738;68895819;68895895;68895895;68896841;68896841;68899537;68899537;68901330;68901330;68902385;68902385;68904567;68906934;68907448	+;+;+;+;+;+;+;+;+;+;+;+;+;+;+;+;+;+;+;+;+;+;+;+;+;+;+;+;+	10478	-0.00362739	1	0.183868	0.766535	0.121391	1	865	778	938	679	987	725	1037	705	819	758	1164	729	479	435	531	564	755	534	31.5621	30.0611	30.9769	28.7864	33.5202	29.9445	29.1964	28.7747	27.7341	28.6777	36.0633	32.4935	20.2016	18.5485	19.789	20.9275	21.3595	21.4021
ENSMUSG00000015575	Atp6v0e	chr17;chr17;chr17;chr17;chr17;chr17;chr17	26676396;26676412;26682678;26682678;26695355;26695355;26699212	26676578;26676578;26682725;26682725;26697951;26695484;26699644	+;+;+;+;+;+;+	3261	-0.184399	1	-0.239189	0.709589	0.0754853	1	763	661	1037	678	704	596	1109	731	826	626	873	553	538	612	718	763	946	612	27.8403	25.5403	34.2463	28.744	23.9091	24.6165	31.2235	29.8359	27.9712	23.6837	27.0475	24.6487	22.6899	26.0958	26.7581	28.3115	26.763	24.5282
ENSMUSG00000015579	Nkx2-5	chr17;chr17	26838664;26841025	26839647;26841565	-;-	1525	0	1	0	1	5.12548e-15	1	0	0	0	0	0	0	0	0	0	0	0	0	0	0	0	0	0	0	0	0	0	0	0	0	0	0	0	0	0	0	0	0	0	0	0	0
ENSMUSG00000015597	Zfp318	chr17;chr17;chr17;chr17;chr17;chr17;chr17;chr17;chr17;chr17;chr17;chr17;chr17;chr17;chr17;chr17;chr17;chr17;chr17;chr17;chr17;chr17;chr17;chr17;chr17;chr17;chr17;chr17;chr17;chr17	46383731;46383751;46386712;46386712;46396662;46396662;46398640;46398640;46400056;46402734;46402734;46402734;46405738;46405783;46405783;46405855;46409019;46409019;46409019;46409019;46409629;46409680;46409680;46410273;46410273;46410273;46410634;46410634;46410634;46420415	46384330;46384330;46386863;46386863;46397304;46397304;46400091;46400091;46400091;46402833;46402833;46402833;46405844;46406084;46406084;46406084;46409361;46409219;46409219;46409219;46409779;46409779;46409779;46410391;46410391;46410391;46411321;46410718;46414814;46420920	+;+;+;+;+;+;+;+;+;+;+;+;+;+;+;+;+;+;+;+;+;+;+;+;+;+;+;+;+;+	8594	0.0638868	1	0.147819	0.767448	-0.0804683	1	2429	2433	2961	2301	2912	2341	3117	2182	2894	2634	3375	2247	2427	2333	2496	2444	3422	2275	88.6293	94.0084	97.7853	97.5515	98.8966	96.6899	87.7581	89.0587	98.0007	99.6532	104.565	100.155	102.357	99.4796	93.0197	90.6858	96.8108	91.1792
ENSMUSG00000015599	Ttbk1	chr17;chr17;chr17;chr17;chr17;chr17;chr17;chr17;chr17;chr17;chr17;chr17;chr17;chr17;chr17	46442448;46446162;46467126;46470219;46470578;46473522;46476714;46476920;46477448;46477761;46478865;46479188;46480101;46484150;46487426	46445557;46447717;46467687;46470397;46470809;46473676;46476839;46477012;46477513;46477865;46479005;46479261;46480248;46484311;46487675	-;-;-;-;-;-;-;-;-;-;-;-;-;-;-	6959	-0.0435805	1	-0.23921	0.649475	0.14754	1	1560	1531	1520	1310	1483	1342	2035	1507	1695	1547	1374	1082	1149	1145	1310	1591	1965	1176	56.9212	59.1561	50.1971	55.5378	50.3653	55.4284	57.2948	61.5085	57.3985	58.5283	42.5696	48.2277	48.4585	48.8231	48.8204	59.0348	55.5912	47.1327
ENSMUSG00000015605	Srf	chr17;chr17;chr17;chr17;chr17;chr17;chr17	46546839;46549436;46549845;46550901;46551531;46553560;46555328	46549178;46549512;46550036;46551020;46551792;46553826;46556162	-;-;-;-;-;-;-	4093	0.0194059	1	-0.233087	0.955795	0.205229	1	840	777	907	803	795	748	1116	847	896	863	789	557	607	664	668	908	1153	609	30.6499	30.0224	29.9531	34.0434	26.9996	30.8945	31.4206	34.5705	30.3416	32.6502	24.445	24.827	25.5999	28.3131	24.8947	33.6918	32.6192	24.408
ENSMUSG00000015619	Gata3	chr2;chr2;chr2;chr2;chr2;chr2;chr2;chr2;chr2;chr2;chr2;chr2;chr2;chr2;chr2;chr2;chr2;chr2	9857078;9863095;9863183;9868761;9868761;9873614;9874389;9874487;9874702;9875108;9877352;9877352;9877835;9877890;9878405;9887591;9889817;9889817	9858654;9863220;9863220;9868906;9868906;9873672;9874925;9874925;9874925;9875399;9877583;9877984;9877984;9877984;9878600;9887784;9890002;9890034	-;-;-;-;-;-;-;-;-;-;-;-;-;-;-;-;-;-	3978	0.774426	1	-1.34952	1	0.657828	1	1	1	1	2	2	1	2	5	2	1	1	1	3	2	3	5	3	7	0.036488	0.0386389	0.0330244	0.0847905	0.0679235	0.0413028	0.0563094	0.204076	0.0677268	0.0378334	0.0309822	0.0445727	0.126523	0.0852804	0.111803	0.185527	0.0848721	0.280552
ENSMUSG00000015627	Gata5	chr2;chr2;chr2;chr2;chr2;chr2	180325133;180327355;180327760;180328307;180332296;180333826	180327020;180327479;180327847;180328432;180332471;180334699	-;-;-;-;-;-	3277	0	1	0	1	1.81061	1	0	0	0	0	0	0	0	0	0	0	0	0	0	0	0	1	0	0	0	0	0	0	0	0	0	0	0	0	0	0	0	0	0	0.0371055	0	0
ENSMUSG00000015647	Lama5	chr2;chr2;chr2;chr2;chr2;chr2;chr2;chr2;chr2;chr2;chr2;chr2;chr2;chr2;chr2;chr2;chr2;chr2;chr2;chr2;chr2;chr2;chr2;chr2;chr2;chr2;chr2;chr2;chr2;chr2;chr2;chr2;chr2;chr2;chr2;chr2;chr2;chr2;chr2;chr2;chr2;chr2;chr2;chr2;chr2;chr2;chr2;chr2;chr2;chr2;chr2;chr2;chr2;chr2;chr2;chr2;chr2;chr2;chr2;chr2;chr2;chr2;chr2;chr2;chr2;chr2;chr2;chr2;chr2;chr2;chr2;chr2;chr2;chr2;chr2;chr2;chr2;chr2;chr2;chr2;chr2;chr2;chr2;chr2;chr2;chr2;chr2;chr2;chr2;chr2;chr2	180176373;180176373;180176454;180176888;180177103;180177168;180177274;180177274;180177289;180177491;180177491;180177491;180177735;180177735;180178009;180178277;180178340;180178515;180178721;180179010;180179010;180179252;180179252;180179606;180179606;180179836;180180074;180180310;180180609;180180842;180181093;180181350;180181572;180182358;180182767;180182964;180183320;180183618;180184018;180184401;180185329;180185623;180185814;180186562;180186801;180187176;180187546;180187859;180188265;180188567;180189333;180190160;180190330;180190640;180190905;180191228;180191551;180192094;180192389;180192863;180193404;180193692;180193975;180194490;180194675;180195146;180195372;180195555;180195881;180196168;180196484;180197036;180197226;180197373;180197717;180198261;180198475;180198696;180198930;180199150;180201458;180201721;180201979;180202161;180202392;180206725;180206933;180207187;180208254;180221226;180225491	180176764;180176660;180176715;180177007;180177193;180177193;180177407;180177407;180177407;180177587;180177644;180177644;180177807;180177899;180178204;180178422;180178403;180178629;180178891;180179140;180179140;180179528;180179528;180179754;180179643;180179958;180180236;180180443;180180762;180180978;180181269;180181498;180181751;180182468;180182869;180183105;180183474;180183734;180184214;180184571;180185440;180185733;180185965;180186711;180186981;180187276;180187760;180187939;180188392;180188680;180189563;180190243;180190431;180190801;180191045;180191372;180191755;180192305;180192504;180193002;180193530;180193893;180194072;180194598;180194835;180195299;180195478;180195697;180196019;180196324;180196583;180197141;180197275;180197478;180197769;180198398;180198609;180198830;180199067;180199290;180201520;180201855;180202069;180202279;180202507;180206822;180207103;180207305;180208371;180221378;180225859	-;-;-;-;-;-;-;-;-;-;-;-;-;-;-;-;-;-;-;-;-;-;-;-;-;-;-;-;-;-;-;-;-;-;-;-;-;-;-;-;-;-;-;-;-;-;-;-;-;-;-;-;-;-;-;-;-;-;-;-;-;-;-;-;-;-;-;-;-;-;-;-;-;-;-;-;-;-;-;-;-;-;-;-;-;-;-;-;-;-;-	11388	0.155652	1	-0.176761	1	0.339292	0.979699	227	227	215	184	278	231	359	210	271	205	271	193	135	137	179	212	285	177	8.28277	8.77103	7.10025	7.80073	9.44137	9.54095	10.1075	8.57119	9.17699	7.75585	8.39618	8.60254	5.69355	5.84171	6.67088	7.86636	8.06285	7.09395
ENSMUSG00000015652	Steap1	chr5;chr5;chr5;chr5;chr5;chr5;chr5;chr5;chr5	5736317;5736325;5738750;5739796;5739796;5740350;5740350;5742826;5749247	5736673;5736673;5738896;5739960;5739960;5740401;5740862;5742940;5749326	-;-;-;-;-;-;-;-;-	1377	-0.266324	1	0.8047	0.853415	-0.703676	1	19	36	13	17	20	16	13	14	9	14	20	23	9	5	4	6	6	1	0.693272	1.391	0.429317	0.720719	0.679235	0.660845	0.366011	0.571413	0.304771	0.529668	0.619645	1.02517	0.37957	0.213201	0.14907	0.222633	0.169744	0.0400788
ENSMUSG00000015653	Steap2	chr5;chr5;chr5;chr5;chr5;chr5;chr5;chr5;chr5;chr5;chr5;chr5;chr5;chr5;chr5;chr5;chr5;chr5;chr5;chr5;chr5;chr5;chr5;chr5;chr5;chr5;chr5;chr5;chr5;chr5;chr5;chr5;chr5;chr5;chr5;chr5;chr5;chr5;chr5;chr5;chr5;chr5;chr5;chr5;chr5	5664829;5664831;5665954;5670938;5671491;5671725;5671730;5673505;5675841;5675841;5675841;5675841;5675841;5675841;5675841;5675841;5676095;5676952;5677317;5677317;5677317;5677317;5677317;5677317;5677317;5682534;5682534;5682534;5682534;5682534;5682534;5682534;5682534;5683292;5683292;5683292;5683292;5683292;5693603;5693958;5693958;5693958;5694286;5694380;5694380	5673696;5673696;5668105;5673696;5673696;5673696;5673696;5673696;5676005;5676005;5676005;5676005;5676005;5676005;5676005;5676005;5677844;5677285;5677844;5677844;5677844;5677844;5677844;5677844;5677844;5683055;5683055;5683055;5683055;5683055;5683063;5683055;5683055;5683417;5683417;5683417;5683417;5683417;5694052;5694060;5694067;5694060;5694326;5694533;5694578	-;-;-;-;-;-;-;-;-;-;-;-;-;-;-;-;-;-;-;-;-;-;-;-;-;-;-;-;-;-;-;-;-;-;-;-;-;-;-;-;-;-;-;-;-	12144	-0.0169035	1	0.20779	1	-0.154065	1	176	190	216	151	214	168	221	157	156	192	223	145	140	157	161	133	178	171	6.42188	7.34139	7.13327	6.40168	7.26781	6.93887	6.22218	6.40798	5.28269	7.26402	6.90904	6.46304	5.90442	6.69451	6.00007	4.93503	5.03575	6.85347
ENSMUSG00000015656	Hspa8	chr9;chr9;chr9;chr9;chr9;chr9;chr9;chr9;chr9;chr9;chr9;chr9;chr9;chr9;chr9;chr9;chr9;chr9;chr9;chr9;chr9;chr9;chr9;chr9;chr9;chr9;chr9;chr9;chr9;chr9;chr9;chr9;chr9;chr9;chr9;chr9;chr9;chr9;chr9;chr9;chr9;chr9;chr9;chr9	40800984;40801276;40801279;40801287;40801289;40801302;40801302;40801461;40801918;40801918;40801918;40801918;40801918;40801989;40802342;40802418;40802418;40802418;40802418;40802418;40802418;40802739;40802739;40802739;40802739;40802796;40802974;40802974;40802974;40802974;40802974;40803214;40803740;40803740;40803740;40804165;40804165;40804165;40804463;40804463;40804484;40804932;40804932;40809943	40801348;40801348;40801313;40801348;40802127;40801348;40801348;40801620;40802127;40802127;40802127;40802623;40802127;40802127;40802623;40802561;40802623;40802498;40802623;40802891;40802623;40802912;40802891;40802891;40802891;40802891;40803529;40803026;40803379;40805199;40803529;40803529;40803942;40803942;40803942;40804363;40804337;40804363;40804695;40804695;40804695;40805200;40805200;40810087	+;+;+;+;+;+;+;+;+;+;+;+;+;+;+;+;+;+;+;+;+;+;+;+;+;+;+;+;+;+;+;+;+;+;+;+;+;+;+;+;+;+;+;+	4301	0.0275755	1	-0.0332097	1	-0.0896029	1	77492	73628	83604	70894	85807	64799	105494	71020	80918	76123	90358	61329	73174	64188	74978	75979	88697	69114	2827.53	2844.9	2760.97	3005.57	2914.16	2676.38	2970.15	2898.69	2740.16	2879.99	2799.49	2733.6	3086.07	2736.99	2794.24	2819.24	2509.3	2770.01
ENSMUSG00000015659	Serac1	chr17;chr17;chr17;chr17;chr17;chr17;chr17;chr17;chr17;chr17;chr17;chr17;chr17;chr17;chr17;chr17;chr17;chr17;chr17;chr17;chr17;chr17;chr17;chr17;chr17;chr17;chr17;chr17;chr17;chr17;chr17;chr17;chr17;chr17;chr17;chr17;chr17;chr17;chr17;chr17;chr17;chr17;chr17;chr17;chr17	6042196;6043904;6044066;6045645;6045645;6045724;6048831;6048831;6048831;6049963;6049963;6049963;6050027;6050725;6050725;6050725;6051690;6051690;6056607;6056607;6060203;6060203;6061548;6061548;6064949;6064949;6064949;6066671;6066671;6066671;6067529;6067529;6067529;6069299;6070753;6070753;6071834;6071834;6071834;6074156;6074156;6074156;6079619;6079619;6079619	6044250;6044250;6044250;6045788;6045788;6045788;6049013;6049013;6049013;6050060;6050060;6050055;6050060;6051388;6050819;6050819;6051831;6051831;6056757;6056757;6060365;6060365;6061661;6061661;6065077;6065077;6065077;6066792;6066792;6066792;6067660;6067660;6067660;6069388;6070889;6070889;6071870;6071870;6071870;6074247;6074247;6074247;6079733;6079727;6079741	-;-;-;-;-;-;-;-;-;-;-;-;-;-;-;-;-;-;-;-;-;-;-;-;-;-;-;-;-;-;-;-;-;-;-;-;-;-;-;-;-;-;-;-;-	4576	0.120904	1	0.0372397	1	-0.101427	1	426	430	516	412	532	435	594	406	444	441	499	394	421	490	473	514	658	364	15.5439	16.6147	17.0406	17.4668	18.0677	17.9667	16.7239	16.571	15.0354	16.6845	15.4601	17.5617	17.7554	20.8937	17.6275	19.0722	18.6153	14.5887
ENSMUSG00000015665	Awat1	chrX;chrX;chrX;chrX;chrX;chrX;chrX	100572251;100573469;100573830;100574699;100575522;100577346;100577734	100572412;100573576;100573900;100574903;100575693;100577545;100578205	+;+;+;+;+;+;+	1390	0	1	0	1	5.12548e-15	1	0	0	0	0	0	0	0	0	0	0	0	0	0	0	0	0	0	0	0	0	0	0	0	0	0	0	0	0	0	0	0	0	0	0	0	0
ENSMUSG00000015668	Pdzd11	chrX;chrX;chrX;chrX;chrX;chrX;chrX;chrX;chrX;chrX;chrX;chrX;chrX;chrX;chrX;chrX;chrX;chrX;chrX;chrX;chrX;chrX;chrX;chrX;chrX;chrX;chrX;chrX	100622883;100622886;100622908;100623377;100623583;100623583;100623583;100623583;100623862;100623862;100623862;100623862;100624533;100624533;100624533;100624533;100624795;100624795;100624795;100624795;100625288;100625288;100625288;100625288;100625816;100625816;100625886;100626167	100623427;100623427;100623427;100623427;100623643;100623643;100623643;100623643;100623960;100623960;100623960;100623960;100624589;100624589;100624589;100624589;100624878;100624878;100624878;100624878;100625387;100625387;100625387;100625938;100626071;100625935;100626568;100626271	-;-;-;-;-;-;-;-;-;-;-;-;-;-;-;-;-;-;-;-;-;-;-;-;-;-;-;-	2127	-0.0217131	1	0.0352333	1	0.0985817	1	1387	1334	1561	1177	1554	1178	1838	1285	1324	1307	1723	1116	1163	1101	1373	1354	1883	1350	50.6088	51.5443	51.5511	49.8992	52.7766	48.6547	51.7483	52.4475	44.8352	49.4483	53.3824	49.7432	49.0489	46.9469	51.1683	50.2408	53.2714	54.1064
ENSMUSG00000015671	Psma2	chr13;chr13;chr13;chr13;chr13;chr13;chr13;chr13	14613242;14616012;14616737;14619302;14620725;14623598;14625203;14625349	14613315;14616088;14616869;14619424;14620806;14623671;14625260;14625671	+;+;+;+;+;+;+;+	944	0.00039373	1	0.121759	1	-0.0123689	1	4127	3946	4696	3458	4626	3741	5368	3632	4033	3900	5349	3613	3401	3391	4564	3817	5179	4149	150.586	152.469	155.083	146.603	157.107	154.514	151.134	148.241	136.571	147.55	165.724	161.041	143.435	144.593	170.089	141.632	146.518	166.287
ENSMUSG00000015672	Mrpl32	chr13;chr13;chr13	14610301;14611423;14612892	14610740;14611604;14613037	-;-;-	768	0.0862362	1	0.0607468	1	-0.130031	1	670	626	793	613	835	606	939	559	733	688	879	539	648	637	711	694	839	613	24.4469	24.1879	26.1884	25.9883	28.3581	25.0295	26.4372	22.8157	24.8219	26.0294	27.2334	24.0247	27.329	27.1618	26.4972	25.7512	23.7359	24.5683
ENSMUSG00000015697	Setdb1	chr3;chr3;chr3;chr3;chr3;chr3;chr3;chr3;chr3;chr3;chr3;chr3;chr3;chr3;chr3;chr3;chr3;chr3;chr3;chr3;chr3;chr3;chr3;chr3;chr3;chr3;chr3;chr3;chr3;chr3;chr3;chr3;chr3;chr3;chr3;chr3;chr3;chr3;chr3;chr3;chr3;chr3;chr3;chr3;chr3;chr3;chr3;chr3;chr3;chr3;chr3;chr3;chr3;chr3;chr3;chr3;chr3;chr3;chr3;chr3;chr3;chr3;chr3;chr3;chr3;chr3;chr3;chr3;chr3;chr3;chr3;chr3;chr3;chr3;chr3;chr3;chr3;chr3;chr3;chr3;chr3;chr3;chr3;chr3;chr3;chr3;chr3;chr3;chr3;chr3;chr3;chr3;chr3;chr3;chr3;chr3;chr3;chr3;chr3;chr3;chr3	95323525;95323525;95323525;95323525;95324305;95324305;95324305;95324305;95324630;95324630;95324630;95324630;95325718;95325718;95325718;95325718;95326143;95326143;95326143;95326143;95326386;95326386;95326386;95326386;95327208;95327208;95327208;95327208;95328548;95328548;95328548;95328548;95337149;95337149;95337149;95337149;95338346;95338346;95338346;95339145;95339907;95339907;95339907;95339907;95340162;95340162;95340162;95340162;95340162;95341334;95341334;95341334;95341334;95341334;95341656;95341656;95341656;95341656;95341656;95345526;95345526;95345526;95345526;95345526;95346615;95346615;95346615;95346615;95346615;95346996;95346996;95346996;95346996;95346996;95347996;95347996;95347996;95347996;95347996;95349839;95349839;95349839;95349839;95349839;95354542;95354542;95354542;95354542;95354542;95355583;95355934;95355934;95355934;95355934;95355934;95357027;95357065;95357065;95357065;95357065;95357065	95324190;95324190;95324190;95324190;95324393;95324393;95324393;95324393;95324841;95324841;95324841;95324841;95325883;95325883;95325883;95325883;95326272;95326272;95326272;95326272;95326414;95326414;95326414;95326414;95327836;95327836;95327836;95327836;95328717;95328717;95328717;95328717;95337265;95337265;95337265;95339032;95339032;95339032;95339032;95340062;95340065;95340065;95340062;95340062;95340312;95340312;95340312;95340312;95340312;95341463;95341463;95341463;95341463;95341463;95341846;95341846;95341846;95341846;95341846;95345599;95345599;95345599;95345599;95345599;95346816;95346816;95346816;95346816;95346816;95347121;95347121;95347121;95347121;95347121;95348095;95348095;95348095;95348095;95348095;95349873;95349873;95349873;95349873;95349873;95354693;95354693;95354693;95354693;95354693;95356202;95356202;95356202;95356202;95356202;95356202;95357200;95357089;95357156;95357202;95357156;95357155	-;-;-;-;-;-;-;-;-;-;-;-;-;-;-;-;-;-;-;-;-;-;-;-;-;-;-;-;-;-;-;-;-;-;-;-;-;-;-;-;-;-;-;-;-;-;-;-;-;-;-;-;-;-;-;-;-;-;-;-;-;-;-;-;-;-;-;-;-;-;-;-;-;-;-;-;-;-;-;-;-;-;-;-;-;-;-;-;-;-;-;-;-;-;-;-;-;-;-;-;-	6853	0.0551625	1	0.0268242	1	0.0247139	1	4043	3848	4311	3458	4580	3714	5432	3804	4254	3974	5115	3405	3471	3449	4118	4003	5360	3856	147.521	148.682	142.368	146.603	155.545	153.399	152.936	155.261	144.055	150.35	158.474	151.77	146.388	147.066	153.468	148.533	151.638	154.544
ENSMUSG00000015702	Anxa9	chr3;chr3;chr3;chr3;chr3;chr3;chr3;chr3;chr3;chr3;chr3;chr3;chr3;chr3;chr3;chr3;chr3;chr3;chr3;chr3;chr3;chr3;chr3;chr3;chr3;chr3;chr3;chr3;chr3;chr3;chr3;chr3;chr3;chr3;chr3;chr3;chr3;chr3;chr3;chr3;chr3;chr3;chr3	95296096;95296096;95296298;95296598;95297237;95297237;95297237;95300153;95300153;95300153;95300302;95300302;95300302;95300531;95300531;95300531;95301092;95301092;95301092;95301311;95301311;95301311;95302335;95302335;95302335;95302666;95302666;95302666;95302986;95302986;95302986;95305862;95305862;95305862;95305933;95306332;95306332;95306332;95306332;95306681;95306681;95306681;95307074	95296852;95296852;95296538;95296852;95297359;95297359;95297359;95300211;95300211;95300211;95300397;95300397;95300397;95300615;95300615;95300615;95301151;95301151;95301151;95301390;95301390;95301390;95302425;95302425;95302425;95302779;95302779;95302779;95303080;95303080;95303080;95305958;95305958;95305958;95305958;95306520;95306422;95306422;95306422;95306804;95306804;95306804;95307176	-;-;-;-;-;-;-;-;-;-;-;-;-;-;-;-;-;-;-;-;-;-;-;-;-;-;-;-;-;-;-;-;-;-;-;-;-;-;-;-;-;-;-	2073	0.444127	1	0.750181	1	0.907539	1	10	7	6	12	8	9	7	9	6	8	17	9	6	6	6	17	12	11	0.36488	0.270472	0.198146	0.508743	0.271694	0.371725	0.197083	0.367337	0.203181	0.302667	0.526698	0.401155	0.253047	0.255841	0.223605	0.630793	0.339489	0.440867
ENSMUSG00000015709	Arnt2	chr7;chr7;chr7;chr7;chr7;chr7;chr7;chr7;chr7;chr7;chr7;chr7;chr7;chr7;chr7;chr7;chr7;chr7;chr7;chr7;chr7;chr7;chr7;chr7;chr7;chr7;chr7;chr7;chr7;chr7;chr7;chr7;chr7;chr7;chr7;chr7;chr7;chr7;chr7;chr7;chr7;chr7;chr7;chr7;chr7;chr7;chr7;chr7;chr7;chr7;chr7;chr7;chr7;chr7;chr7;chr7;chr7;chr7;chr7;chr7;chr7;chr7;chr7;chr7;chr7;chr7;chr7;chr7;chr7;chr7;chr7;chr7;chr7;chr7;chr7;chr7;chr7;chr7;chr7;chr7;chr7;chr7;chr7;chr7;chr7;chr7;chr7;chr7;chr7;chr7;chr7;chr7;chr7;chr7;chr7;chr7;chr7;chr7;chr7;chr7;chr7;chr7;chr7;chr7;chr7;chr7;chr7;chr7	84246278;84246281;84246281;84250076;84251366;84251366;84251366;84251366;84262393;84262393;84262393;84262393;84263179;84263179;84263179;84263179;84263599;84265575;84265575;84265575;84267905;84267905;84267905;84267926;84268839;84268839;84268839;84268839;84268842;84275335;84275335;84275335;84275335;84275335;84275390;84282097;84282097;84282097;84282097;84282097;84282274;84283936;84283993;84283993;84283993;84285774;84285774;84285774;84285774;84304797;84304797;84304797;84304797;84305194;84305194;84305194;84305194;84305229;84309092;84310873;84310873;84310873;84310873;84310873;84310910;84310945;84311120;84343742;84343742;84343742;84343742;84343742;84343851;84347342;84347342;84347342;84347342;84347342;84347342;84347432;84347436;84354520;84354520;84354520;84354520;84354520;84354520;84354520;84354520;84361554;84361554;84361554;84361554;84361554;84361554;84361554;84361554;84367244;84367818;84372368;84372368;84372368;84372523;84372523;84409855;84409855;84409855;84409855	84250154;84250154;84250154;84250154;84251502;84251502;84251502;84251502;84262538;84262543;84262543;84262543;84263317;84263317;84263317;84263317;84263775;84265674;84265674;84265674;84268028;84268028;84268028;84268028;84268911;84268911;84268911;84268911;84268911;84275486;84275871;84275486;84275486;84275486;84275486;84282171;84282171;84282171;84282171;84282171;84282394;84284127;84284127;84284127;84284127;84285850;84285850;84285850;84285850;84304882;84304882;84304882;84304882;84305259;84305259;84305259;84305259;84305259;84309131;84310975;84310978;84310975;84310975;84310975;84310975;84310975;84311181;84343955;84343955;84343955;84343955;84343955;84343955;84347543;84347555;84347555;84347555;84347555;84347555;84347543;84347555;84354567;84354567;84354567;84354567;84354567;84354567;84354567;84354567;84361668;84361668;84361668;84361668;84361668;84361668;84361668;84361668;84367494;84367911;84372495;84372430;84372531;84372658;84372647;84410176;84409963;84409883;84410119	-;-;-;-;-;-;-;-;-;-;-;-;-;-;-;-;-;-;-;-;-;-;-;-;-;-;-;-;-;-;-;-;-;-;-;-;-;-;-;-;-;-;-;-;-;-;-;-;-;-;-;-;-;-;-;-;-;-;-;-;-;-;-;-;-;-;-;-;-;-;-;-;-;-;-;-;-;-;-;-;-;-;-;-;-;-;-;-;-;-;-;-;-;-;-;-;-;-;-;-;-;-;-;-;-;-;-;-	7689	0.0195981	1	-0.0530787	1	0.0436079	1	10988	10080	11278	8694	12348	9457	13537	9794	11707	10124	12327	8294	9540	9614	11194	11320	15717	10039	400.93	389.48	372.449	368.584	419.36	390.601	381.13	399.744	396.439	383.026	381.918	369.686	402.344	409.943	417.172	420.034	444.645	402.351
ENSMUSG00000015711	Prune1	chr3;chr3;chr3;chr3;chr3;chr3;chr3;chr3;chr3;chr3;chr3	95253674;95258027;95259240;95262211;95263592;95265158;95265418;95268231;95268231;95268727;95281585	95255427;95258185;95259334;95262369;95263776;95265620;95265620;95268323;95268323;95268944;95282076	-;-;-;-;-;-;-;-;-;-;-	3618	0.0258743	1	-0.0357688	1	-0.0275136	1	2012	1772	2162	1719	2188	1693	2689	1834	2090	1971	2273	1592	1777	1741	2046	2015	2650	1781	73.4138	68.4681	71.3988	72.8775	74.3083	69.9256	75.7079	74.855	70.7745	74.5697	70.4226	70.9598	74.944	74.2366	76.2493	74.7676	74.9704	71.3803
ENSMUSG00000015714	Cers2	chr3;chr3;chr3;chr3;chr3;chr3;chr3;chr3;chr3;chr3;chr3;chr3;chr3;chr3;chr3;chr3;chr3;chr3;chr3;chr3;chr3;chr3;chr3;chr3;chr3;chr3;chr3;chr3;chr3;chr3;chr3;chr3;chr3;chr3;chr3;chr3;chr3;chr3;chr3;chr3;chr3;chr3;chr3;chr3;chr3;chr3;chr3;chr3	95314791;95315084;95315247;95315267;95317350;95318021;95318792;95320062;95320062;95320062;95320062;95320062;95320062;95320062;95320133;95320642;95320642;95320642;95320642;95320642;95320642;95320940;95320942;95320942;95320942;95320942;95320942;95320942;95321190;95321190;95321190;95321190;95321336;95321336;95321336;95321575;95321575;95321575;95321831;95321831;95321831;95321831;95322127;95322127;95322320;95322320;95322649;95322649	95314902;95315345;95315345;95315345;95317443;95318122;95318953;95320235;95320550;95320235;95320773;95320235;95320235;95320235;95320235;95320759;95320759;95320759;95320759;95320759;95320759;95321667;95321060;95321959;95321042;95321060;95321060;95321060;95321247;95321323;95321247;95321247;95321386;95321386;95321386;95321667;95321667;95321667;95321957;95321955;95321959;95321880;95322233;95322233;95322473;95322473;95322672;95323599	+;+;+;+;+;+;+;+;+;+;+;+;+;+;+;+;+;+;+;+;+;+;+;+;+;+;+;+;+;+;+;+;+;+;+;+;+;+;+;+;+;+;+;+;+;+;+;+	3676	0.0797533	1	0.127905	1	-0.101436	1	994	1010	1274	978	1236	984	1393	998	1164	1116	1413	996	964	991	1050	1084	1283	930	36.269	39.0253	42.0731	41.4626	41.9767	40.642	39.2195	40.7336	39.417	42.2221	43.7779	44.3944	40.6562	42.2565	39.1309	40.2224	36.297	37.2733
ENSMUSG00000015721	Nlrp5	chr7;chr7;chr7;chr7;chr7;chr7;chr7;chr7;chr7;chr7;chr7;chr7;chr7;chr7;chr7;chr7;chr7;chr7;chr7;chr7;chr7;chr7;chr7;chr7;chr7;chr7;chr7;chr7;chr7;chr7;chr7;chr7;chr7;chr7;chr7;chr7;chr7;chr7;chr7;chr7;chr7;chr7;chr7;chr7;chr7;chr7;chr7;chr7;chr7;chr7;chr7;chr7;chr7;chr7;chr7;chr7;chr7;chr7;chr7;chr7;chr7;chr7;chr7;chr7;chr7;chr7;chr7;chr7;chr7;chr7;chr7;chr7;chr7;chr7;chr7;chr7	23385889;23385901;23404102;23404102;23404102;23404102;23404102;23404786;23404786;23404786;23404786;23404786;23407461;23407461;23407461;23407461;23407461;23408130;23408130;23408130;23408130;23408130;23409938;23409938;23409938;23409938;23409938;23413305;23413305;23413305;23413305;23417286;23417286;23417286;23417286;23417286;23417884;23421372;23421372;23421372;23421372;23421372;23423896;23423896;23423896;23423896;23423896;23426529;23426529;23426529;23426529;23430029;23430029;23430029;23430029;23430029;23433622;23433622;23433622;23433622;23433622;23435747;23435747;23435747;23435747;23435747;23437889;23437889;23437889;23437889;23437967;23441681;23441681;23441681;23441681;23441681	23385955;23385955;23404179;23404179;23404179;23404179;23404179;23404863;23404863;23404863;23404863;23404863;23407538;23407538;23407538;23407538;23407538;23408210;23408210;23408210;23408210;23408210;23410015;23410015;23410015;23410015;23410015;23413352;23413352;23413352;23413352;23418861;23418861;23418861;23418861;23418861;23420167;23421542;23421542;23421563;23421542;23421542;23424063;23424063;23424063;23424063;23424063;23426699;23426699;23426699;23426699;23430199;23430199;23430199;23430199;23430199;23433792;23433792;23433792;23433792;23433792;23435835;23435917;23435917;23435917;23435917;23438059;23438059;23438059;23438059;23438059;23441922;23441922;23441922;23441922;23441921	+;+;+;+;+;+;+;+;+;+;+;+;+;+;+;+;+;+;+;+;+;+;+;+;+;+;+;+;+;+;+;+;+;+;+;+;+;+;+;+;+;+;+;+;+;+;+;+;+;+;+;+;+;+;+;+;+;+;+;+;+;+;+;+;+;+;+;+;+;+;+;+;+;+;+;+	4847	0	1	0	1	5.12548e-15	1	0	0	0	0	0	0	0	0	0	0	0	0	0	0	0	0	0	0	0	0	0	0	0	0	0	0	0	0	0	0	0	0	0	0	0	0
ENSMUSG00000015733	Capza2	chr6;chr6;chr6;chr6;chr6;chr6;chr6;chr6;chr6;chr6;chr6;chr6;chr6;chr6;chr6;chr6;chr6;chr6;chr6;chr6;chr6;chr6;chr6;chr6;chr6;chr6;chr6;chr6;chr6;chr6;chr6;chr6;chr6;chr6;chr6;chr6;chr6;chr6;chr6;chr6;chr6;chr6;chr6;chr6;chr6	17636234;17636400;17636983;17637035;17637042;17637110;17637113;17648520;17648520;17648520;17648520;17648520;17650003;17650003;17650003;17650003;17650003;17650040;17654106;17654106;17654106;17654106;17654106;17654106;17656238;17656238;17656238;17656238;17656238;17656238;17657173;17657173;17660606;17660729;17660729;17660749;17662098;17662098;17662098;17665051;17665051;17665051;17665295;17665295;17665295	17636317;17636440;17637160;17637160;17637160;17637160;17637160;17648583;17648583;17648583;17648583;17648583;17650054;17650054;17650054;17650054;17650054;17650054;17654169;17654169;17654169;17654169;17654169;17654169;17656444;17656397;17656444;17659609;17656447;17656444;17657252;17657252;17660827;17660810;17660827;17660827;17662169;17662169;17662169;17665113;17665113;17665113;17665686;17665588;17666972	+;+;+;+;+;+;+;+;+;+;+;+;+;+;+;+;+;+;+;+;+;+;+;+;+;+;+;+;+;+;+;+;+;+;+;+;+;+;+;+;+;+;+;+;+	5890	-0.0119836	1	0.24291	0.199828	-0.0867663	1	5839	5451	6918	4911	6552	5230	7104	4836	6097	5957	8171	5294	5414	5486	6037	5344	7525	5889	213.053	210.621	228.463	208.203	222.517	216.014	200.011	197.382	206.465	225.374	253.156	235.968	228.333	233.924	224.984	198.292	212.888	236.024
ENSMUSG00000015745	Plekho1	chr3;chr3;chr3;chr3;chr3;chr3;chr3;chr3;chr3;chr3;chr3;chr3;chr3;chr3;chr3;chr3;chr3;chr3;chr3;chr3;chr3	95988429;95988819;95989395;95990801;95990801;95991444;95991444;95991444;95991468;95992138;95992138;95992138;95992138;95995335;95995522;95995522;95995522;95995522;95995771;95995771;95995771	95989633;95989633;95989633;95990902;95990902;95991548;95991548;95991548;95991548;95992278;95992278;95992278;95992278;95995668;95995644;95995722;95995668;95995668;95995798;95995866;95996001	-;-;-;-;-;-;-;-;-;-;-;-;-;-;-;-;-;-;-;-;-	2172	0.102319	1	-0.103736	1	0.167768	1	2190	2406	2527	2158	2771	2166	3184	2266	2352	2242	2585	1764	1631	1677	2000	2214	2900	1924	79.9087	92.9652	83.4527	91.489	94.108	89.4619	89.6445	92.4872	79.6468	84.8225	80.0891	78.6263	68.7865	71.5076	74.535	82.1516	82.0431	77.1116
ENSMUSG00000015747	Vps45	chr3;chr3;chr3;chr3;chr3;chr3;chr3;chr3;chr3;chr3;chr3;chr3;chr3;chr3;chr3;chr3;chr3;chr3;chr3;chr3;chr3;chr3;chr3;chr3	95999832;96019609;96031006;96032779;96033665;96041338;96042309;96042794;96045091;96046352;96046998;96046998;96047247;96047247;96048308;96048308;96053039;96053039;96056887;96056980;96056980;96057682;96057682;96057682	96000151;96019740;96031127;96032886;96033823;96041505;96042422;96042928;96046462;96046462;96047135;96047135;96047315;96047315;96048387;96048387;96053099;96053099;96057114;96057114;96057114;96057830;96057719;96058466	-;-;-;-;-;-;-;-;-;-;-;-;-;-;-;-;-;-;-;-;-;-;-;-	3991	0.00274303	1	0.0189325	1	-0.137402	1	1121	1083	1304	1020	1268	962	1528	987	1278	1061	1471	954	936	1025	1205	1045	1360	980	40.903	41.8459	43.0638	43.2432	43.0635	39.7333	43.0204	40.2846	43.2775	40.1413	45.5749	42.5224	39.4753	43.7062	44.9073	38.7752	38.4754	39.2772
ENSMUSG00000015748	Prpf3	chr3;chr3;chr3;chr3;chr3;chr3;chr3;chr3;chr3;chr3;chr3;chr3;chr3;chr3;chr3;chr3;chr3;chr3;chr3;chr3;chr3;chr3;chr3;chr3;chr3;chr3;chr3;chr3;chr3;chr3;chr3;chr3;chr3;chr3;chr3;chr3;chr3;chr3;chr3;chr3;chr3;chr3;chr3;chr3;chr3;chr3;chr3;chr3;chr3;chr3;chr3;chr3;chr3;chr3;chr3;chr3;chr3;chr3;chr3;chr3;chr3;chr3;chr3;chr3;chr3;chr3;chr3	95830124;95830589;95830618;95830622;95830622;95832561;95832561;95832561;95832561;95832561;95833753;95833753;95833753;95834084;95834084;95834084;95835354;95835354;95835354;95835354;95835644;95835644;95835644;95835644;95836414;95836414;95836414;95836489;95840670;95840670;95840670;95840670;95843805;95844186;95844186;95844186;95844186;95844925;95844925;95844925;95844925;95844925;95847375;95847375;95847375;95847443;95847765;95847765;95847765;95847765;95848915;95848915;95848915;95848915;95849536;95849695;95851563;95851563;95851563;95851563;95853444;95853444;95853444;95853444;95855320;95855749;95855749	95830965;95830965;95830965;95830965;95830965;95832622;95832808;95832622;95832622;95832622;95833836;95833836;95833836;95834202;95834202;95834202;95835467;95835525;95835467;95835467;95835743;95835743;95835665;95835743;95836557;95836557;95836557;95836557;95840744;95840749;95840749;95840749;95844352;95844352;95844352;95844352;95844352;95846176;95845167;95845231;95845231;95845231;95847595;95847595;95847595;95847595;95847848;95847848;95847848;95847848;95849061;95849061;95849574;95849061;95849790;95849790;95851693;95851693;95851693;95851693;95853637;95853632;95853637;95853637;95855753;95855781;95855885	-;-;-;-;-;-;-;-;-;-;-;-;-;-;-;-;-;-;-;-;-;-;-;-;-;-;-;-;-;-;-;-;-;-;-;-;-;-;-;-;-;-;-;-;-;-;-;-;-;-;-;-;-;-;-;-;-;-;-;-;-;-;-;-;-;-;-	5661	-0.0727723	1	0.0491582	1	-0.000536041	1	1421	1547	1506	1190	1477	1277	1771	1301	1290	1282	1737	1104	1282	1274	1378	1454	1853	1330	51.8494	59.7744	49.7348	50.4504	50.1615	52.7437	49.8619	53.1006	43.6838	48.5025	53.8161	49.2083	54.0677	54.3236	51.3546	53.9514	52.4227	53.3048
ENSMUSG00000015749	Anp32e	chr3;chr3;chr3;chr3;chr3;chr3;chr3;chr3;chr3;chr3;chr3;chr3;chr3;chr3;chr3;chr3;chr3;chr3;chr3;chr3;chr3;chr3;chr3;chr3;chr3;chr3;chr3;chr3;chr3;chr3;chr3;chr3;chr3;chr3;chr3;chr3;chr3;chr3;chr3;chr3;chr3;chr3;chr3;chr3;chr3;chr3;chr3;chr3	95929246;95929278;95929283;95929325;95929386;95929541;95929582;95930536;95932801;95933909;95933909;95933909;95933909;95933909;95933909;95934776;95934776;95934776;95934776;95937024;95937024;95937024;95937024;95937024;95937120;95937882;95937882;95937882;95937882;95937882;95937936;95938004;95944204;95944307;95944307;95944307;95944307;95944307;95944307;95944307;95945180;95945180;95945180;95945180;95945180;95945180;95945180;95945180	95929650;95929650;95929650;95929650;95929650;95929650;95929650;95930619;95932905;95934058;95934058;95934058;95934058;95934058;95934058;95934898;95934898;95934898;95934898;95937161;95937195;95937195;95937195;95937195;95937195;95938039;95938039;95938039;95938003;95938039;95938039;95938039;95944361;95944361;95944361;95944361;95944361;95944361;95944361;95944361;95945523;95947269;95945318;95945547;95945442;95945635;95945565;95947390	+;+;+;+;+;+;+;+;+;+;+;+;+;+;+;+;+;+;+;+;+;+;+;+;+;+;+;+;+;+;+;+;+;+;+;+;+;+;+;+;+;+;+;+;+;+;+;+	3566	-0.0049019	1	0.162182	1	0.0622087	1	12482	12280	12376	9547	13703	11231	15657	11499	10908	10649	17713	10767	12518	11940	14026	13103	18985	15102	455.443	474.486	408.71	404.748	465.378	463.872	440.818	469.334	369.382	402.888	548.788	479.915	527.94	509.124	522.714	486.193	537.099	605.27
ENSMUSG00000015750	Aph1a	chr3;chr3;chr3;chr3;chr3;chr3;chr3;chr3;chr3;chr3;chr3;chr3;chr3;chr3;chr3;chr3;chr3;chr3;chr3	95893969;95894033;95894055;95894465;95894821;95894821;95894957;95895143;95895143;95895143;95895448;95895448;95895718;95895718;95895718;95896237;95896237;95896237;95896694	95894283;95894283;95894283;95894991;95894991;95894991;95894991;95895570;95895216;95895216;95895570;95895570;95895845;95895845;95895845;95896360;95897832;95898288;95897445	+;+;+;+;+;+;+;+;+;+;+;+;+;+;+;+;+;+;+	3450	0.00592566	1	-0.190648	0.555432	0.108529	1	1502	1398	1587	1280	1610	1281	1999	1384	1571	1256	1534	1132	1081	1067	1465	1439	1903	1245	54.8049	54.0172	52.4097	54.2659	54.6784	52.9089	56.2812	56.4882	53.1994	47.5188	47.5267	50.4563	45.5906	45.4971	54.5969	53.3948	53.8372	49.8981
ENSMUSG00000015755	Tab2	chr10;chr10;chr10;chr10;chr10;chr10;chr10;chr10;chr10;chr10;chr10;chr10;chr10;chr10;chr10;chr10;chr10;chr10;chr10	7905653;7907329;7907439;7910047;7910047;7910047;7911089;7911089;7911388;7911492;7919114;7919114;7919340;7923225;7924685;7924685;7933068;7955801;7955801	7907577;7907577;7907577;7910127;7910500;7910127;7911182;7911486;7911548;7911548;7920614;7920614;7920614;7924260;7924872;7924872;7933208;7955893;7956230	-;-;-;-;-;-;-;-;-;-;-;-;-;-;-;-;-;-;-	6135	-0.0335663	1	0.0728468	1	-0.0524823	1	4023	3851	4917	3513	4460	3561	5339	3731	4404	4060	5269	3549	4060	3939	4146	4351	5325	4093	146.791	148.798	162.381	148.935	151.469	147.079	150.318	152.281	149.135	153.604	163.245	158.189	171.228	167.96	154.511	161.446	150.648	164.042
ENSMUSG00000015757	Ppil4	chr10;chr10;chr10;chr10;chr10;chr10;chr10;chr10;chr10;chr10;chr10;chr10;chr10;chr10;chr10;chr10;chr10;chr10;chr10;chr10;chr10;chr10;chr10;chr10;chr10;chr10;chr10;chr10;chr10;chr10	7792891;7792908;7792921;7795644;7795644;7795644;7795797;7795797;7795797;7797758;7797758;7798415;7799553;7799553;7799566;7800734;7800734;7800734;7801845;7801845;7801845;7804956;7804956;7804956;7807271;7807271;7810362;7812112;7814664;7820952	7793020;7793020;7793020;7795711;7795711;7795711;7797166;7795861;7795861;7798557;7797875;7798557;7799649;7799649;7799649;7800850;7800850;7800850;7801969;7801969;7801969;7805394;7805022;7805022;7807366;7807382;7810458;7812874;7814811;7823135	+;+;+;+;+;+;+;+;+;+;+;+;+;+;+;+;+;+;+;+;+;+;+;+;+;+;+;+;+;+	6450	0.0321864	1	0.182419	0.525302	-0.139347	1	2004	2039	2480	1833	2366	1962	2557	1784	2269	2140	2784	1890	2151	2088	2151	2022	2794	2042	73.1219	78.7847	81.9005	77.7105	80.3535	81.0361	71.9915	72.8143	76.8361	80.9635	86.2545	84.2424	90.7173	89.0328	80.1624	75.0273	79.0442	81.8409
ENSMUSG00000015759	Cnih1	chr14;chr14;chr14;chr14;chr14;chr14;chr14;chr14;chr14;chr14;chr14	46775582;46775582;46778889;46778889;46780113;46780113;46783826;46784112;46784112;46788183;46788183	46776549;46776549;46779032;46779032;46780225;46780225;46783872;46784180;46784180;46788411;46788411	-;-;-;-;-;-;-;-;-;-;-	1570	-0.0158096	1	0.132426	1	-0.130419	1	2045	2037	2387	1714	2408	1818	2720	1781	2108	1871	2784	1904	2059	1998	2278	1911	2687	2193	74.6179	78.7074	78.8293	72.6655	81.7799	75.0885	76.5807	72.6918	71.3841	70.7863	86.2545	84.8665	86.8372	85.1952	84.8954	70.9086	76.0171	87.8928
ENSMUSG00000015766	Eps8	chr6;chr6;chr6;chr6;chr6;chr6;chr6;chr6;chr6;chr6;chr6;chr6;chr6;chr6;chr6;chr6;chr6;chr6;chr6;chr6;chr6;chr6;chr6;chr6;chr6;chr6;chr6;chr6;chr6;chr6;chr6;chr6;chr6;chr6;chr6;chr6;chr6;chr6;chr6;chr6;chr6;chr6;chr6;chr6;chr6;chr6;chr6;chr6;chr6;chr6;chr6;chr6;chr6;chr6;chr6;chr6;chr6;chr6;chr6;chr6;chr6;chr6;chr6;chr6;chr6;chr6;chr6;chr6;chr6;chr6;chr6;chr6;chr6;chr6;chr6;chr6;chr6;chr6;chr6;chr6;chr6;chr6;chr6;chr6;chr6;chr6;chr6;chr6;chr6;chr6;chr6;chr6;chr6;chr6;chr6;chr6;chr6;chr6;chr6;chr6;chr6;chr6;chr6;chr6;chr6;chr6;chr6;chr6;chr6;chr6;chr6;chr6;chr6;chr6;chr6;chr6;chr6;chr6;chr6;chr6;chr6;chr6;chr6;chr6	137477245;137477668;137478177;137482152;137482152;137482152;137483542;137483542;137483542;137490217;137490217;137490217;137499582;137499582;137499582;137499639;137500535;137500535;137500535;137500535;137505388;137505388;137505388;137505388;137509082;137509082;137509082;137509082;137512149;137512149;137512149;137512149;137514278;137514278;137514278;137514278;137514340;137514703;137514703;137514703;137514703;137514703;137517071;137517071;137517071;137517071;137517071;137517071;137517095;137519443;137519443;137519443;137519443;137519443;137519443;137519443;137519694;137522153;137522153;137522153;137522153;137522153;137522830;137522830;137522830;137522830;137522830;137522862;137527088;137527088;137527088;137527088;137527088;137527088;137527368;137527368;137527368;137527368;137527368;137527368;137527395;137528525;137528525;137528525;137528525;137528525;137528525;137528525;137530542;137534753;137537618;137537618;137537618;137537618;137537618;137537618;137537618;137537638;137539322;137539322;137539322;137539322;137539322;137539322;137539322;137539337;137567140;137570702;137588993;137591418;137591418;137591418;137591418;137591418;137591418;137595328;137623348;137648117;137648117;137649052;137649052;137649052;137649052;137654840	137479129;137479129;137479129;137482281;137482281;137482281;137483722;137483722;137483722;137490439;137490439;137490439;137499725;137499725;137499725;137499725;137500643;137500643;137500643;137500643;137505521;137505521;137505521;137505521;137509262;137509262;137509262;137509262;137512297;137512297;137512297;137512297;137514352;137514352;137514352;137514352;137514352;137514791;137514791;137514791;137514791;137514791;137517197;137517197;137517197;137517197;137517197;137517197;137517197;137519516;137519703;137519516;137519516;137519516;137519516;137519516;137519760;137522289;137522289;137522289;137522289;137522289;137522912;137522912;137522912;137522912;137522912;137522912;137527237;137527237;137527237;137527237;137527237;137527237;137527529;137527529;137527529;137527529;137527529;137527529;137527529;137528592;137528592;137528592;137528592;137528592;137528592;137528592;137530592;137538089;137537694;137537694;137537694;137537694;137537694;137537694;137537694;137537694;137539401;137539401;137539401;137539396;137539401;137539401;137539401;137539401;137570759;137571017;137589026;137591492;137591492;137591492;137591492;137591492;137591492;137595408;137623383;137648283;137648283;137649242;137649229;137649285;137649285;137654876	-;-;-;-;-;-;-;-;-;-;-;-;-;-;-;-;-;-;-;-;-;-;-;-;-;-;-;-;-;-;-;-;-;-;-;-;-;-;-;-;-;-;-;-;-;-;-;-;-;-;-;-;-;-;-;-;-;-;-;-;-;-;-;-;-;-;-;-;-;-;-;-;-;-;-;-;-;-;-;-;-;-;-;-;-;-;-;-;-;-;-;-;-;-;-;-;-;-;-;-;-;-;-;-;-;-;-;-;-;-;-;-;-;-;-;-;-;-;-;-;-;-;-;-	12355	-0.0244821	1	-0.22096	1	-0.0111682	1	159	178	207	175	160	155	238	146	273	186	179	141	139	162	160	192	221	129	5.80159	6.87772	6.83605	7.41917	5.43388	6.40193	6.70081	5.95902	9.24471	7.03702	5.54582	6.28475	5.86225	6.90772	5.9628	7.12426	6.25225	5.17016
ENSMUSG00000015776	Med22	chr2;chr2;chr2;chr2;chr2;chr2;chr2;chr2;chr2;chr2	26905262;26905588;26908093;26908109;26908993;26908993;26908993;26910293;26910293;26910293	26908301;26905993;26908301;26908409;26909073;26909073;26909073;26910569;26910578;26910677	-;-;-;-;-;-;-;-;-;-	3614	0.00717034	1	-0.14699	1	0.18833	1	2469	2336	2470	1952	2643	2194	3505	2418	2669	2323	2776	1929	1694	1895	2553	2521	3497	2232	90.0888	90.2605	81.5703	82.7555	89.7609	90.6184	98.6822	98.6911	90.3815	87.8871	86.0067	85.9808	71.4435	80.8032	95.1439	93.543	98.9326	89.4559
ENSMUSG00000015787	Abo	chr2;chr2;chr2;chr2;chr2;chr2;chr2;chr2;chr2;chr2;chr2;chr2	26842503;26842503;26845956;26845956;26846574;26846574;26848251;26848251;26848921;26848921;26856658;26864871	26843874;26843874;26846090;26846090;26846609;26846609;26848307;26848307;26848990;26848990;26856798;26864979	-;-;-;-;-;-;-;-;-;-;-;-	1920	0	1	0	1	5.12548e-15	1	0	0	0	0	0	0	0	0	0	0	0	0	0	0	0	0	0	0	0	0	0	0	0	0	0	0	0	0	0	0	0	0	0	0	0	0
ENSMUSG00000015790	Surf1	chr2;chr2;chr2;chr2;chr2;chr2;chr2;chr2;chr2;chr2;chr2;chr2;chr2;chr2;chr2;chr2;chr2;chr2;chr2;chr2;chr2;chr2;chr2;chr2;chr2;chr2;chr2;chr2;chr2;chr2;chr2;chr2;chr2;chr2;chr2;chr2;chr2;chr2;chr2;chr2;chr2;chr2;chr2;chr2;chr2;chr2;chr2;chr2;chr2;chr2;chr2;chr2;chr2;chr2;chr2;chr2;chr2;chr2;chr2;chr2	26913381;26913383;26913383;26913383;26913577;26913577;26913577;26913577;26913577;26913913;26913913;26913913;26913913;26913913;26913913;26914175;26914175;26914175;26914175;26914175;26914175;26914231;26914475;26914707;26914707;26914707;26914707;26914707;26914707;26914707;26914858;26915432;26915432;26915432;26915432;26915432;26915432;26915432;26915432;26915457;26915596;26915596;26915596;26915596;26915596;26915596;26915596;26915596;26915955;26915955;26915955;26915955;26916257;26916257;26916257;26916257;26916257;26916257;26916257;26916257	26913658;26913505;26913505;26913505;26913658;26913658;26913658;26913658;26913690;26914075;26914075;26914075;26914075;26914075;26914075;26914247;26914247;26914247;26914247;26914247;26914247;26914247;26914895;26914895;26914895;26914895;26914895;26914895;26914895;26914759;26914895;26915532;26915514;26915492;26915514;26915514;26915514;26915514;26915514;26915514;26915784;26916006;26915769;26915769;26915749;26915729;26915769;26915729;26916006;26916006;26916006;26916006;26916345;26916332;26916311;26916345;26916320;26916530;26916468;26916300	-;-;-;-;-;-;-;-;-;-;-;-;-;-;-;-;-;-;-;-;-;-;-;-;-;-;-;-;-;-;-;-;-;-;-;-;-;-;-;-;-;-;-;-;-;-;-;-;-;-;-;-;-;-;-;-;-;-;-;-	1753	-0.0296008	1	-0.0844839	1	0.102338	1	486	475	644	482	554	412	758	444	586	506	573	432	414	454	484	566	675	469	17.7332	18.3535	21.2677	20.4345	18.8148	17.0168	21.3412	18.1219	19.844	19.1437	17.7528	19.2554	17.4602	19.3587	18.0375	21.0017	19.0962	18.797
ENSMUSG00000015804	Med28	chr5;chr5;chr5;chr5;chr5;chr5;chr5;chr5;chr5;chr5;chr5;chr5;chr5;chr5;chr5;chr5	45520229;45520295;45520303;45521007;45522130;45522436;45522436;45522436;45523422;45523422;45523422;45525153;45525153;45525153;45525153;45525153	45520484;45520484;45520484;45521151;45522502;45522502;45522502;45522502;45523534;45523534;45523534;45525605;45525178;45525598;45525637;45529276	+;+;+;+;+;+;+;+;+;+;+;+;+;+;+;+	5011	0.0173059	1	0.0314602	1	0.108533	1	1393	1262	1531	1170	1520	1228	1912	1190	1563	1343	1793	1177	1233	1209	1457	1440	2032	1480	50.8277	48.7623	50.5604	49.6025	51.6219	50.7198	53.8317	48.5701	52.9285	50.8103	55.5511	52.4621	52.0011	51.552	54.2988	53.4319	57.4867	59.3166
ENSMUSG00000015806	Qdpr	chr5;chr5;chr5;chr5;chr5;chr5;chr5;chr5;chr5;chr5;chr5;chr5;chr5;chr5;chr5;chr5;chr5;chr5;chr5;chr5;chr5;chr5;chr5;chr5;chr5;chr5;chr5;chr5;chr5;chr5;chr5;chr5;chr5;chr5;chr5;chr5;chr5;chr5;chr5;chr5;chr5;chr5;chr5;chr5;chr5;chr5;chr5;chr5;chr5;chr5;chr5;chr5;chr5;chr5;chr5;chr5;chr5;chr5;chr5	45434021;45434028;45434053;45434053;45434053;45434053;45434145;45434500;45437843;45437843;45437843;45437843;45437843;45437843;45437843;45439285;45439285;45439285;45439285;45439285;45439285;45439285;45439285;45439343;45443437;45443437;45443437;45443437;45443437;45443437;45443437;45443437;45443437;45443505;45444512;45444647;45444647;45444647;45444647;45444647;45444647;45444647;45447455;45447576;45447576;45447576;45447576;45447576;45447576;45447576;45448093;45448592;45449882;45450007;45450007;45450007;45450007;45450090;45450090	45434678;45434678;45434678;45434678;45434678;45434678;45434678;45434678;45437926;45437926;45437926;45437926;45437926;45437926;45437926;45439393;45439393;45439393;45439393;45439393;45439393;45439393;45439393;45439393;45443577;45443596;45443577;45443577;45443577;45443577;45443577;45443577;45443577;45443577;45444559;45444743;45444743;45444743;45444743;45444743;45444743;45444743;45447547;45447668;45447668;45447668;45447668;45447668;45447668;45447668;45448173;45448642;45449965;45450138;45450154;45450236;45450121;45450171;45450176	-;-;-;-;-;-;-;-;-;-;-;-;-;-;-;-;-;-;-;-;-;-;-;-;-;-;-;-;-;-;-;-;-;-;-;-;-;-;-;-;-;-;-;-;-;-;-;-;-;-;-;-;-;-;-;-;-;-;-	1788	-0.0576505	1	-0.0741884	1	0.132751	1	1100	1028	1149	912	1151	856	1439	914	1140	1005	1177	812	772	756	1042	1013	1321	969	40.1368	39.7208	37.945	38.6645	39.09	35.3552	40.5146	37.3051	38.6043	38.0226	36.4661	36.1931	32.5587	32.236	38.8327	37.5879	37.372	38.8363
ENSMUSG00000015812	Gnrh1	chr14;chr14;chr14;chr14	67745229;67746339;67747803;67749250	67745325;67746480;67747898;67749435	+;+;+;+	521	0.0671406	1	-0.0542203	1	-0.636148	1	18	11	17	14	24	7	24	11	17	19	9	16	10	2	4	1	5	6	0.656784	0.425028	0.561415	0.593534	0.815082	0.28912	0.675712	0.448967	0.575678	0.718835	0.27884	0.713164	0.421745	0.0852804	0.14907	0.0371055	0.141454	0.240473
ENSMUSG00000015829	Tnr	chr1;chr1;chr1;chr1;chr1;chr1;chr1;chr1;chr1;chr1;chr1;chr1;chr1;chr1;chr1;chr1;chr1;chr1;chr1;chr1;chr1;chr1;chr1;chr1;chr1;chr1;chr1;chr1;chr1;chr1;chr1;chr1;chr1;chr1;chr1;chr1;chr1;chr1;chr1;chr1;chr1;chr1;chr1;chr1;chr1;chr1;chr1;chr1;chr1;chr1;chr1;chr1;chr1	159523769;159523841;159737510;159737511;159737511;159773770;159849986;159849986;159849986;159850397;159851957;159851957;159858177;159858177;159858177;159861210;159861210;159861210;159863638;159863638;159863638;159868016;159868016;159874108;159874108;159884771;159884771;159886057;159886057;159886870;159886870;159888257;159888257;159889284;159889284;159892009;159892009;159894961;159894961;159895700;159895700;159896990;159896990;159912640;159912640;159914536;159914536;159918944;159918944;159923264;159923264;159924094;159924094	159524215;159524215;159737611;159737795;159737611;159774249;159850342;159850545;159850545;159850545;159852433;159852433;159858440;159858440;159858440;159861325;159861325;159861325;159863649;159863788;159863788;159868285;159868285;159874293;159874293;159884860;159884860;159886320;159886320;159887139;159887139;159888376;159888376;159889430;159889430;159892128;159892128;159895104;159895104;159895830;159895830;159897122;159897122;159912791;159912791;159914632;159914632;159919105;159919105;159923427;159923427;159924397;159931729	+;+;+;+;+;+;+;+;+;+;+;+;+;+;+;+;+;+;+;+;+;+;+;+;+;+;+;+;+;+;+;+;+;+;+;+;+;+;+;+;+;+;+;+;+;+;+;+;+;+;+;+;+	12867	0.100377	1	-0.0609804	1	-0.275087	1	1003	828	1402	978	1219	977	1187	801	1743	1225	1110	881	1156	1146	1017	1043	1460	796	36.5974	31.993	46.3002	41.4626	41.3994	40.3528	33.4196	32.693	59.0239	46.3459	34.3903	39.2686	48.7537	48.8657	37.9011	38.701	41.3044	31.9027
ENSMUSG00000015837	Sqstm1	chr11;chr11;chr11;chr11;chr11;chr11;chr11;chr11;chr11;chr11;chr11;chr11;chr11;chr11;chr11;chr11;chr11;chr11;chr11;chr11;chr11;chr11;chr11;chr11;chr11;chr11;chr11;chr11;chr11;chr11;chr11;chr11;chr11	50199366;50200152;50200167;50200611;50202312;50202399;50202399;50202443;50202513;50202814;50202814;50202814;50202814;50202814;50202833;50205679;50206023;50206023;50206023;50206023;50207160;50207160;50207160;50207160;50207407;50207407;50207407;50207821;50207821;50207821;50210553;50210553;50210553	50200947;50200947;50200947;50200912;50202594;50202429;50202594;50202594;50202594;50203118;50203034;50202954;50203034;50203034;50203034;50206103;50206103;50206100;50206103;50206103;50207319;50207301;50207301;50207301;50207636;50207636;50207636;50207916;50207916;50207916;50210765;50210827;50210791	-;-;-;-;-;-;-;-;-;-;-;-;-;-;-;-;-;-;-;-;-;-;-;-;-;-;-;-;-;-;-;-;-	3356	0.0106796	1	-0.145448	0.89792	0.022339	1	3579	3251	3854	3019	3943	3011	4654	3299	4073	3530	3723	2602	2836	2716	3555	3390	4577	2953	130.59	125.615	127.276	127.991	133.911	124.363	131.032	134.649	137.926	133.552	115.347	115.978	119.607	115.811	132.486	125.788	129.487	118.353
ENSMUSG00000015839	Nfe2l2	chr2;chr2;chr2;chr2;chr2;chr2;chr2	75675513;75677545;75678488;75679163;75691052;75704364;75704364	75677184;75677712;75678577;75679429;75692372;75704489;75704641	-;-;-;-;-;-;-	3796	-0.147308	1	-0.0950177	1	0.00596443	1	534	533	523	443	505	383	664	544	481	495	563	387	518	451	445	534	646	494	19.4846	20.5945	17.2718	18.7811	17.1507	15.819	18.6947	22.2035	16.2883	18.7275	17.443	17.2496	21.8464	19.2307	16.584	19.8143	18.2758	19.7989
ENSMUSG00000015843	Rxrg	chr1;chr1;chr1;chr1;chr1;chr1;chr1;chr1;chr1;chr1;chr1;chr1;chr1;chr1;chr1;chr1;chr1;chr1;chr1;chr1;chr1;chr1;chr1;chr1;chr1;chr1;chr1;chr1;chr1;chr1;chr1;chr1;chr1;chr1;chr1;chr1;chr1;chr1;chr1;chr1;chr1	167598384;167598460;167598480;167598695;167598699;167613704;167613704;167613704;167618309;167624928;167624928;167624928;167624928;167627292;167627292;167627292;167627292;167630962;167630962;167630962;167630962;167631230;167631230;167631230;167631230;167632515;167632515;167632515;167632515;167634435;167634435;167634435;167634435;167635700;167635700;167635700;167635700;167639126;167639126;167639126;167639126	167598800;167598568;167598652;167598800;167598800;167613951;167613951;167613951;167618495;167625072;167625072;167625072;167625072;167627471;167627471;167627471;167627471;167631122;167631122;167631122;167631122;167631359;167631359;167631359;167631359;167632647;167632647;167632647;167632647;167634526;167634526;167634526;167634526;167635805;167635805;167635805;167635805;167639621;167639618;167639424;167639623	+;+;+;+;+;+;+;+;+;+;+;+;+;+;+;+;+;+;+;+;+;+;+;+;+;+;+;+;+;+;+;+;+;+;+;+;+;+;+;+;+	2297	-0.00153434	1	-0.243519	1	-0.255209	1	220	193	346	261	230	195	342	233	428	362	232	169	417	441	331	479	500	221	8.02735	7.45731	11.4264	11.0652	7.8112	8.05405	9.6289	9.50994	14.4935	13.6957	7.18788	7.53279	17.5867	18.8043	12.3355	17.7735	14.1454	8.85741
ENSMUSG00000015846	Rxra	chr2;chr2;chr2;chr2;chr2;chr2;chr2;chr2;chr2;chr2;chr2;chr2;chr2;chr2;chr2;chr2;chr2;chr2;chr2;chr2;chr2;chr2;chr2;chr2;chr2;chr2;chr2;chr2;chr2;chr2;chr2;chr2;chr2;chr2;chr2;chr2;chr2;chr2;chr2;chr2;chr2;chr2;chr2;chr2;chr2;chr2;chr2;chr2;chr2	27676440;27677201;27677262;27677387;27709292;27710583;27737299;27737299;27737299;27737299;27737299;27740201;27741053;27741053;27741053;27741053;27741053;27741053;27741764;27741764;27741764;27741764;27741764;27741764;27748612;27748612;27748612;27748612;27748612;27752312;27752312;27752312;27752312;27754223;27754223;27754223;27754223;27756199;27756199;27756199;27756199;27757761;27757761;27757761;27757761;27759541;27759541;27759541;27759541	27676515;27677460;27677298;27677460;27709372;27710700;27737564;27737564;27737564;27737564;27737564;27740482;27741203;27741203;27741203;27741203;27741203;27741203;27741943;27741943;27741943;27741943;27741943;27741898;27748671;27748781;27748781;27748781;27748781;27752441;27752441;27752441;27752441;27754355;27754355;27754355;27754355;27756290;27756290;27756290;27756290;27757866;27757866;27757866;27757866;27760183;27760183;27761417;27762957	+;+;+;+;+;+;+;+;+;+;+;+;+;+;+;+;+;+;+;+;+;+;+;+;+;+;+;+;+;+;+;+;+;+;+;+;+;+;+;+;+;+;+;+;+;+;+;+;+	5462	-0.110061	1	-0.153711	1	0.233575	1	990	935	790	677	914	757	1193	861	857	733	1002	651	693	695	967	955	1407	907	36.1231	36.1274	26.0893	28.7016	31.041	31.2662	33.5885	35.1419	29.021	27.7319	31.0442	29.0168	29.2269	29.635	36.0377	35.4357	39.805	36.3515
ENSMUSG00000015850	Adamtsl4	chr3;chr3;chr3;chr3;chr3;chr3;chr3;chr3;chr3;chr3;chr3;chr3;chr3;chr3;chr3;chr3;chr3;chr3;chr3;chr3;chr3;chr3;chr3;chr3;chr3;chr3;chr3;chr3;chr3;chr3;chr3;chr3;chr3;chr3;chr3;chr3;chr3;chr3;chr3;chr3;chr3;chr3;chr3;chr3;chr3	95676201;95676204;95676750;95677111;95677111;95677111;95677528;95677528;95677808;95677808;95679025;95679588;95679588;95679588;95679991;95679991;95679991;95680445;95680445;95680737;95680737;95681024;95681024;95681260;95681260;95681652;95681652;95682210;95682210;95683308;95683308;95683633;95683633;95684361;95684361;95684581;95684944;95684959;95684959;95685456;95685456;95685456;95687821;95687821;95687821	95676969;95676969;95676996;95677255;95677151;95677255;95677707;95677707;95678005;95678005;95679144;95679764;95679764;95679764;95680096;95680195;95680195;95680574;95680574;95680922;95680922;95681135;95681135;95681432;95681432;95681856;95681856;95682346;95682346;95683410;95683410;95684239;95684239;95684698;95684698;95684698;95685016;95685016;95685016;95685671;95685553;95685671;95687865;95687858;95687917	-;-;-;-;-;-;-;-;-;-;-;-;-;-;-;-;-;-;-;-;-;-;-;-;-;-;-;-;-;-;-;-;-;-;-;-;-;-;-;-;-;-;-;-;-	4198	0.783308	1	0.635667	1	0.0134867	1	0	1	2	2	2	1	0	4	2	7	1	1	0	0	5	2	4	0	0	0.0386389	0.0660488	0.0847905	0.0679235	0.0413028	0	0.163261	0.0677268	0.264834	0.0309822	0.0445727	0	0	0.186338	0.074211	0.113163	0
ENSMUSG00000015852	Fcrls	chr3;chr3;chr3;chr3;chr3;chr3;chr3;chr3;chr3;chr3;chr3;chr3;chr3	87250758;87252436;87256632;87257308;87258866;87258939;87259366;87259366;87262179;87262179;87263445;87263445;87263678	87251396;87252756;87256910;87257616;87259147;87259147;87259632;87259632;87262199;87262199;87263576;87263599;87263738	-;-;-;-;-;-;-;-;-;-;-;-;-	2334	-0.0752614	1	-0.0700661	1	-0.139131	1	233	175	250	193	226	157	261	159	257	241	199	140	173	171	221	160	267	180	8.5017	6.76181	8.2561	8.18229	7.67536	6.48454	7.34837	6.48961	8.7029	9.11786	6.16546	6.24018	7.29618	7.29148	8.23612	5.93688	7.55362	7.21418
ENSMUSG00000015854	Cd5l	chr3;chr3;chr3;chr3;chr3;chr3	87357881;87360876;87365790;87367541;87368449;87370204	87358029;87360911;87366110;87367879;87368769;87371073	+;+;+;+;+;+	2036	0.0937962	1	0.268026	1	0.214778	1	1	2	2	1	4	0	2	4	7	6	0	8	2	3	6	7	5	3	0.036488	0.0772778	0.0660488	0.0423953	0.135847	0	0.0563094	0.163261	0.237044	0.227001	0	0.356582	0.0843489	0.127921	0.223605	0.259738	0.141454	0.120236
ENSMUSG00000015869	Prpsap1	chr11;chr11;chr11;chr11;chr11;chr11;chr11;chr11;chr11;chr11;chr11;chr11;chr11;chr11;chr11;chr11;chr11;chr11;chr11;chr11;chr11;chr11;chr11;chr11;chr11;chr11;chr11;chr11;chr11;chr11;chr11;chr11;chr11;chr11;chr11;chr11;chr11;chr11;chr11;chr11;chr11;chr11;chr11;chr11;chr11;chr11;chr11;chr11;chr11;chr11	116470845;116470845;116471299;116471376;116471400;116472177;116472177;116472177;116472177;116472177;116472944;116472944;116472944;116472944;116472944;116477202;116477202;116477202;116477202;116478060;116478060;116478060;116478060;116478292;116478525;116478525;116478534;116479652;116479652;116479652;116479652;116479652;116485531;116485869;116485869;116485869;116485869;116485869;116488118;116488118;116488118;116488118;116488118;116488118;116490048;116490048;116490048;116490048;116490048;116494020	116471555;116471555;116471555;116471555;116471555;116472323;116472323;116472323;116472323;116472323;116473014;116473243;116473014;116473014;116473014;116477739;116477347;116477347;116477347;116478115;116478320;116478115;116478115;116478640;116478640;116478640;116478640;116479839;116479824;116479824;116479824;116479824;116485935;116485935;116485935;116485935;116485935;116485935;116488170;116488170;116488170;116488170;116488170;116488170;116490327;116490335;116490289;116490348;116490314;116494202	-;-;-;-;-;-;-;-;-;-;-;-;-;-;-;-;-;-;-;-;-;-;-;-;-;-;-;-;-;-;-;-;-;-;-;-;-;-;-;-;-;-;-;-;-;-;-;-;-;-	3407	0.00642032	1	-0.0200731	1	0.0224375	1	1700	1474	1787	1365	1854	1401	2250	1489	1805	1597	2029	1332	1288	1258	1669	1535	2012	1475	62.0296	56.9537	59.0146	57.8695	62.9651	57.8652	63.348	60.7738	61.1235	60.42	62.8629	59.3709	54.3207	53.6414	62.1995	56.9569	56.9209	59.1162
ENSMUSG00000015879	Fam184b	chr5;chr5;chr5;chr5;chr5;chr5;chr5;chr5;chr5;chr5;chr5;chr5;chr5;chr5;chr5;chr5;chr5;chr5	45529705;45529705;45531758;45531758;45532731;45534153;45537589;45539656;45540842;45542227;45553080;45555098;45573204;45580524;45581513;45582801;45583982;45639093	45530830;45530830;45531957;45536542;45532835;45534270;45537735;45539810;45541005;45542365;45553209;45555189;45573314;45580727;45581640;45582936;45584740;45639614	-;-;-;-;-;-;-;-;-;-;-;-;-;-;-;-;-;-	8598	0.176891	1	-0.154054	1	0.151257	1	160	179	170	167	182	182	254	199	201	183	207	145	156	96	136	176	224	113	5.83808	6.91636	5.61415	7.08001	6.18104	7.51711	7.15129	8.12222	6.80655	6.92352	6.41332	6.46304	6.57922	4.09346	5.06838	6.53057	6.33712	4.5289
ENSMUSG00000015880	Ncapg	chr5;chr5;chr5;chr5;chr5;chr5;chr5;chr5;chr5;chr5;chr5;chr5;chr5;chr5;chr5;chr5;chr5;chr5;chr5;chr5;chr5;chr5;chr5;chr5;chr5;chr5;chr5;chr5;chr5;chr5;chr5;chr5;chr5;chr5;chr5;chr5;chr5;chr5;chr5;chr5;chr5;chr5;chr5;chr5;chr5;chr5;chr5;chr5;chr5;chr5;chr5;chr5;chr5;chr5;chr5	45669919;45671020;45672273;45674358;45674769;45675949;45676013;45676592;45676592;45677864;45677915;45678347;45678347;45679848;45679848;45679848;45679848;45681372;45681372;45681372;45681727;45681727;45681727;45687312;45687312;45687312;45688561;45688561;45688561;45691602;45691602;45691602;45692050;45693157;45693157;45693752;45693752;45693752;45695654;45695654;45695654;45695654;45696033;45696033;45696033;45696473;45696473;45698666;45698841;45698841;45698841;45699848;45699848;45699848;45699848	45670133;45671223;45672501;45674503;45674853;45676141;45676141;45676741;45676741;45678487;45678487;45678487;45678487;45679971;45680026;45679971;45679971;45681455;45681455;45681455;45681906;45681906;45681906;45687422;45687422;45687422;45688680;45688680;45688680;45691826;45693338;45691826;45693926;45693338;45693338;45693926;45693926;45693926;45696930;45695815;45695815;45695815;45696168;45696544;45696168;45696544;45696544;45698910;45698910;45698910;45698910;45700070;45700073;45700127;45700546	+;+;+;+;+;+;+;+;+;+;+;+;+;+;+;+;+;+;+;+;+;+;+;+;+;+;+;+;+;+;+;+;+;+;+;+;+;+;+;+;+;+;+;+;+;+;+;+;+;+;+;+;+;+;+	7066	-0.0753625	1	0.186844	1	0.00570036	1	2388	2333	2212	1757	2454	1929	2736	2040	2136	1870	3408	1981	2420	2317	2767	2315	3373	3093	87.1333	90.1445	73.05	74.4885	83.3421	79.6731	77.0312	83.263	72.3323	70.7485	105.587	88.2986	102.062	98.7974	103.119	85.8992	95.4246	123.964
ENSMUSG00000015882	Lcorl	chr5;chr5;chr5;chr5;chr5;chr5;chr5;chr5;chr5;chr5;chr5;chr5;chr5;chr5;chr5;chr5;chr5;chr5;chr5;chr5;chr5;chr5;chr5;chr5;chr5;chr5;chr5;chr5;chr5;chr5;chr5;chr5;chr5;chr5;chr5;chr5;chr5;chr5;chr5;chr5;chr5;chr5;chr5;chr5;chr5;chr5;chr5;chr5;chr5;chr5;chr5;chr5;chr5;chr5;chr5;chr5;chr5;chr5;chr5	45697181;45697184;45700450;45701446;45719667;45722974;45730335;45730391;45735731;45735731;45735731;45735731;45747056;45747056;45747056;45747056;45747056;45747255;45747276;45773322;45775259;45775392;45775392;45775392;45775392;45775392;45775392;45775392;45775392;45775429;45776420;45776420;45776420;45776420;45776420;45776420;45776420;45776420;45776420;45776420;45795293;45795293;45795293;45795293;45795293;45795293;45795293;45795293;45795293;45856346;45856346;45857347;45857347;45857347;45857347;45857347;45857347;45857347;45857351	45701997;45701997;45701997;45701997;45727578;45723303;45734485;45734485;45735824;45735824;45735824;45735824;45747307;45747307;45747307;45747307;45747307;45747307;45747307;45774064;45775521;45775521;45775521;45775521;45775521;45775521;45775521;45775521;45775521;45775491;45776499;45776499;45776499;45776499;45776499;45776499;45776499;45776499;45776499;45776499;45795358;45795358;45795358;45795358;45795358;45795358;45795358;45795358;45795358;45856551;45856553;45857615;45857488;45857501;45857467;45857513;45857467;45857615;45857481	-;-;-;-;-;-;-;-;-;-;-;-;-;-;-;-;-;-;-;-;-;-;-;-;-;-;-;-;-;-;-;-;-;-;-;-;-;-;-;-;-;-;-;-;-;-;-;-;-;-;-;-;-;-;-;-;-;-;-	18855	-0.0952219	1	0.180034	0.600904	-0.173582	1	2950	2667	3284	2276	2970	2455	3451	2324	2830	2659	3703	2485	2943	2732	2912	2810	3353	2759	107.64	103.05	108.452	96.4916	100.866	101.398	97.1618	94.8545	95.8335	100.599	114.727	110.763	124.119	116.493	108.523	104.266	94.8588	110.577
ENSMUSG00000015889	Lta4h	chr10;chr10;chr10;chr10;chr10;chr10;chr10;chr10;chr10;chr10;chr10;chr10;chr10;chr10;chr10;chr10;chr10;chr10;chr10;chr10;chr10;chr10;chr10;chr10;chr10;chr10;chr10;chr10;chr10;chr10;chr10;chr10;chr10;chr10;chr10;chr10;chr10;chr10;chr10;chr10;chr10;chr10;chr10	93453411;93453451;93453451;93453451;93459817;93459817;93459817;93459817;93461310;93461310;93461310;93464445;93465949;93467112;93468756;93469048;93470800;93471296;93471344;93471854;93471854;93472899;93472899;93474235;93474476;93474918;93474918;93474918;93478447;93478447;93478447;93480691;93480691;93480691;93482250;93482250;93482471;93482962;93482962;93482962;93484663;93484663;93484663	93453668;93453668;93453668;93453668;93459947;93459947;93460227;93459947;93461647;93464185;93461430;93464513;93466053;93467164;93468828;93469188;93470823;93471366;93471366;93471965;93471965;93473348;93473043;93474579;93474579;93474988;93474988;93474988;93478501;93478501;93478501;93480786;93480786;93480786;93482332;93482332;93483066;93483066;93483001;93483066;93484875;93484818;93484874	+;+;+;+;+;+;+;+;+;+;+;+;+;+;+;+;+;+;+;+;+;+;+;+;+;+;+;+;+;+;+;+;+;+;+;+;+;+;+;+;+;+;+	6102	0.0721655	1	0.0372987	1	0.0424998	1	1842	1726	1939	1651	2062	1647	2448	1616	1933	1682	2456	1474	1677	1534	2034	1841	2597	1911	67.2108	66.6907	64.0343	69.9946	70.0291	68.0257	68.9227	65.9573	65.458	63.6358	76.0924	65.7002	70.7266	65.4101	75.8021	68.3112	73.471	76.5906
ENSMUSG00000015890	Amdhd1	chr10;chr10;chr10;chr10;chr10;chr10;chr10;chr10;chr10	93523338;93525846;93527193;93527597;93531478;93534388;93536625;93537259;93539834	93524502;93526006;93527286;93527721;93531703;93534665;93536689;93537365;93540033	-;-;-;-;-;-;-;-;-	2421	0.496726	1	1.0871	1	0.208361	1	4	0	2	2	5	1	2	3	0	2	3	5	4	0	4	3	6	2	0.145952	0	0.0660488	0.0847905	0.169809	0.0413028	0.0563094	0.122446	0	0.0756669	0.0929467	0.222864	0.168698	0	0.14907	0.111316	0.169744	0.0801576
ENSMUSG00000015932	Dstn	chr2;chr2;chr2;chr2	143915320;143938385;143939952;143942127	143915647;143938692;143940028;143943324	+;+;+;+	1911	-0.00104366	1	0.131161	1	-0.142537	1	10145	9478	12159	8661	11816	8924	13250	8494	10651	9725	13183	9131	9792	9936	11429	9658	13094	10358	370.171	366.219	401.544	367.185	401.292	368.586	373.05	346.684	360.679	367.93	408.439	406.994	412.972	423.673	425.93	358.365	370.439	415.136
ENSMUSG00000015937	H2afy	chr13;chr13;chr13;chr13;chr13;chr13;chr13;chr13;chr13;chr13;chr13;chr13;chr13;chr13;chr13;chr13;chr13;chr13;chr13;chr13;chr13;chr13;chr13;chr13;chr13;chr13;chr13;chr13;chr13;chr13;chr13;chr13;chr13;chr13;chr13;chr13;chr13;chr13;chr13;chr13;chr13;chr13;chr13	56073619;56073619;56074166;56074359;56083120;56083120;56083120;56083120;56084196;56084196;56084196;56084196;56088252;56089758;56089758;56095556;56096124;56096124;56096124;56100889;56104302;56104302;56104302;56104430;56104441;56104889;56104889;56104889;56104889;56104889;56104889;56128277;56128277;56128277;56128277;56128277;56128277;56134650;56135346;56135346;56135346;56135346;56135802	56074392;56074392;56074392;56074392;56083294;56083294;56083294;56083294;56084521;56084285;56084285;56084285;56088342;56090058;56089857;56095641;56096231;56096234;56096234;56104499;56104499;56104499;56104499;56104499;56104499;56104995;56104995;56104995;56104995;56104995;56104995;56128481;56128481;56128481;56128481;56128481;56128481;56134825;56135440;56135530;56135631;56135631;56136361	-;-;-;-;-;-;-;-;-;-;-;-;-;-;-;-;-;-;-;-;-;-;-;-;-;-;-;-;-;-;-;-;-;-;-;-;-;-;-;-;-;-;-	6809	0.0218339	1	0.0174117	1	0.0922611	1	8156	7847	8069	6649	8805	7251	10863	7598	7744	6987	10560	6668	6365	6224	8069	7253	10428	8125	297.596	303.199	266.474	281.886	299.033	299.487	305.844	310.114	262.238	264.342	327.172	297.211	268.44	265.393	300.712	269.126	295.016	325.64
ENSMUSG00000015942	Gtf2ird2	chr5;chr5;chr5;chr5;chr5;chr5;chr5;chr5;chr5;chr5;chr5;chr5;chr5;chr5;chr5;chr5;chr5;chr5;chr5;chr5;chr5;chr5;chr5;chr5;chr5;chr5;chr5;chr5;chr5;chr5;chr5;chr5;chr5;chr5;chr5;chr5;chr5;chr5;chr5;chr5;chr5;chr5;chr5;chr5;chr5;chr5;chr5;chr5;chr5;chr5	134184019;134184027;134191180;134191180;134192653;134192653;134194861;134194861;134196422;134196422;134197248;134197248;134198017;134201404;134201404;134202239;134202239;134203271;134203271;134206657;134206771;134206771;134208880;134208880;134208880;134211198;134211198;134211198;134213052;134213052;134213052;134213967;134213967;134213967;134214109;134214110;134214641;134214641;134214641;134214641;134214641;134214951;134216136;134216136;134216136;134216246;134221793;134222001;134223260;134223454	134184258;134184258;134191277;134191427;134192791;134192791;134194977;134194977;134196605;134196605;134197276;134197276;134198644;134201458;134201458;134202282;134202282;134203348;134203348;134206827;134206827;134206827;134208942;134208942;134208942;134211275;134211275;134211275;134213135;134213135;134213135;134214150;134214150;134214150;134214150;134214150;134214669;134214669;134214669;134214669;134214669;134215020;134216612;134216214;134218146;134216868;134221918;134222612;134223367;134224355	+;+;+;+;+;+;+;+;+;+;+;+;+;+;+;+;+;+;+;+;+;+;+;+;+;+;+;+;+;+;+;+;+;+;+;+;+;+;+;+;+;+;+;+;+;+;+;+;+;+	6200	0.101622	1	-0.163774	1	0.111659	1	508	479	504	440	525	512	716	492	530	473	512	411	404	373	432	492	666	393	18.5359	18.508	16.6443	18.6539	17.8299	21.147	20.1588	20.0811	17.9476	17.8952	15.8629	18.3194	17.0385	15.9048	16.0996	18.2559	18.8416	15.751
ENSMUSG00000015943	Bola1	chr3;chr3;chr3;chr3;chr3;chr3;chr3;chr3;chr3	96196588;96196588;96196863;96197550;96197550;96197550;96198165;96198437;96219623	96197279;96197279;96197279;96197737;96197737;96197586;96198226;96198489;96219709	-;-;-;-;-;-;-;-;-	1082	0.0827384	1	-0.178369	1	0.124266	1	223	221	229	225	245	189	348	206	256	228	244	172	158	195	224	226	282	229	8.13682	8.5392	7.56259	9.53893	8.32063	7.80623	9.79783	8.40793	8.66904	8.62602	7.55966	7.66651	6.66356	8.31484	8.34792	8.38584	7.97798	9.17804
ENSMUSG00000015944	Gatsl2	chr5;chr5;chr5;chr5;chr5;chr5;chr5;chr5;chr5;chr5;chr5;chr5;chr5;chr5;chr5;chr5	134099711;134100005;134125872;134134958;134135151;134135580;134135580;134136105;134136105;134137050;134137050;134137464;134137464;134138036;134138229;134144046	134100151;134100114;134125942;134135344;134135344;134135712;134135712;134136228;134136228;134137160;134137160;134137546;134137546;134138130;134144343;134144330	+;+;+;+;+;+;+;+;+;+;+;+;+;+;+;+	7560	0.00847887	1	-0.13316	1	0.10793	1	3545	3310	3692	3171	3453	3143	4698	3258	3889	3451	3680	2634	2736	2839	2993	3514	4529	2903	129.35	127.895	121.926	134.435	117.27	129.815	132.271	132.976	131.695	130.563	114.015	117.405	115.389	121.056	111.542	130.389	128.129	116.349
ENSMUSG00000015947	Fcgr1	chr3;chr3;chr3;chr3;chr3;chr3;chr3;chr3;chr3;chr3;chr3	96282909;96285809;96285834;96286984;96286984;96292253;96292470;96293519;96293519;96293905;96293905	96284619;96286093;96286093;96287232;96287232;96292510;96292510;96293539;96293539;96293969;96293933	-;-;-;-;-;-;-;-;-;-;-	2589	0.0781233	1	-0.36524	1	-0.503535	1	14	18	14	13	19	13	25	15	20	15	14	13	20	15	18	11	19	14	0.510832	0.6955	0.462342	0.551138	0.645273	0.536936	0.703867	0.612228	0.677268	0.567501	0.433751	0.579445	0.843489	0.639603	0.670815	0.40816	0.537524	0.561103
ENSMUSG00000015950	Ncf1	chr5;chr5;chr5;chr5;chr5;chr5;chr5;chr5;chr5;chr5;chr5;chr5;chr5;chr5;chr5;chr5;chr5;chr5;chr5;chr5;chr5;chr5;chr5;chr5;chr5;chr5;chr5;chr5;chr5;chr5;chr5;chr5;chr5;chr5;chr5;chr5;chr5;chr5;chr5;chr5;chr5;chr5;chr5;chr5;chr5;chr5;chr5;chr5;chr5;chr5;chr5;chr5;chr5;chr5;chr5;chr5;chr5	134220053;134220260;134220260;134220260;134221372;134221689;134221988;134222030;134222030;134222030;134222682;134222682;134222682;134222682;134223396;134223396;134223396;134223396;134223445;134225236;134225236;134225236;134225236;134225236;134225675;134225675;134225675;134225675;134225675;134225717;134226585;134226585;134226585;134226585;134226585;134226585;134227149;134227149;134227149;134227149;134227149;134227149;134227450;134227450;134227450;134227450;134227450;134227450;134228075;134228075;134228075;134228075;134228075;134229496;134229496;134229496;134229496	134220257;134222175;134221868;134221868;134221868;134221868;134222175;134222222;134222175;134222175;134222789;134222789;134222789;134222789;134223513;134223513;134223513;134223513;134223513;134225343;134225343;134225343;134225343;134225343;134225797;134225797;134225797;134225797;134225797;134225797;134226640;134226640;134226640;134226640;134226640;134226640;134227314;134227314;134227314;134227314;134227314;134227314;134227810;134227525;134227525;134227525;134227525;134227525;134228399;134228155;134228155;134228155;134228155;134229625;134229625;134229625;134229625	-;-;-;-;-;-;-;-;-;-;-;-;-;-;-;-;-;-;-;-;-;-;-;-;-;-;-;-;-;-;-;-;-;-;-;-;-;-;-;-;-;-;-;-;-;-;-;-;-;-;-;-;-;-;-;-;-	3663	0.031487	1	0.202131	1	-0.0779498	1	43	34	46	34	42	40	48	24	41	43	41	33	34	39	30	42	53	21	1.56898	1.31372	1.51912	1.44144	1.42639	1.65211	1.35142	0.979564	1.3884	1.62684	1.27027	1.4709	1.43393	1.66297	1.11803	1.55843	1.49941	0.841655
ENSMUSG00000015957	Wnt11	chr7;chr7;chr7;chr7;chr7;chr7;chr7;chr7;chr7;chr7;chr7;chr7;chr7;chr7;chr7;chr7;chr7;chr7;chr7;chr7;chr7;chr7;chr7;chr7;chr7;chr7;chr7;chr7;chr7;chr7	98835112;98835112;98835131;98836062;98838845;98838898;98839008;98839008;98839008;98846374;98846374;98846374;98846374;98846456;98847174;98847174;98847174;98847174;98847806;98848347;98849104;98850227;98850227;98850227;98850227;98850227;98853113;98853113;98853113;98853113	98835348;98835348;98835348;98836221;98839190;98839190;98839190;98839190;98839190;98846609;98846609;98846609;98846587;98846609;98847451;98847287;98847451;98847451;98848115;98848426;98849217;98850467;98850519;98850519;98850519;98850519;98853751;98853571;98855195;98853811	+;+;+;+;+;+;+;+;+;+;+;+;+;+;+;+;+;+;+;+;+;+;+;+;+;+;+;+;+;+	4137	-0.405621	1	-3.11672	1	1.79485	1	2	2	2	4	0	0	0	0	3	0	0	0	0	0	1	4	1	0	0.0729759	0.0772778	0.0660488	0.169581	0	0	0	0	0.10159	0	0	0	0	0	0.0372675	0.148422	0.0282907	0
ENSMUSG00000015961	Adss	chr1;chr1;chr1;chr1;chr1;chr1;chr1;chr1;chr1;chr1;chr1;chr1;chr1;chr1;chr1;chr1;chr1;chr1;chr1;chr1;chr1;chr1	177762962;177763176;177767655;177767655;177769925;177771141;177772072;177773575;177774618;177775581;177776457;177776457;177776813;177776813;177782843;177782843;177784049;177784049;177784896;177784896;177796212;177796212	177764297;177764297;177767804;177768601;177770022;177771265;177772226;177773701;177775662;177775662;177776564;177776564;177776879;177776879;177782893;177782893;177784117;177784117;177784998;177784998;177796501;177796511	-;-;-;-;-;-;-;-;-;-;-;-;-;-;-;-;-;-;-;-;-;-	4531	-0.00754079	1	0.124902	1	-0.078149	1	3054	2784	3721	2633	3518	2639	3816	2543	3319	2961	4104	2549	2463	2570	3061	2570	3511	2888	111.434	107.571	122.884	111.627	119.477	108.998	107.438	103.793	112.393	112.025	127.151	113.616	103.876	109.585	114.076	95.3611	99.3287	115.748
ENSMUSG00000015962	1700016C15Rik	chr1;chr1;chr1;chr1;chr1;chr1	177729814;177733475;177740995;177743254;177752916;177753172	177729961;177733552;177741090;177743426;177753035;177753324	+;+;+;+;+;+	768	0	1	0	1	2.62428	1	0	0	0	0	0	0	0	0	0	0	0	0	0	0	0	0	0	2	0	0	0	0	0	0	0	0	0	0	0	0	0	0	0	0	0	0.0801576
ENSMUSG00000015966	Il17rb	chr14;chr14;chr14;chr14;chr14;chr14;chr14;chr14;chr14;chr14;chr14;chr14;chr14;chr14;chr14;chr14;chr14;chr14;chr14;chr14;chr14;chr14;chr14;chr14;chr14;chr14;chr14;chr14;chr14;chr14;chr14;chr14;chr14;chr14;chr14;chr14;chr14;chr14;chr14;chr14;chr14;chr14;chr14;chr14	29996141;29996168;29996168;29996199;29998009;29998009;29998009;29998009;29999244;29999244;29999244;29999244;30000335;30000335;30000335;30000335;30000742;30000742;30000742;30000742;30002363;30002363;30002363;30002367;30003561;30003561;30003561;30003561;30004272;30004276;30004276;30004276;30006023;30006023;30006023;30006023;30006850;30006850;30006850;30006850;30008732;30008732;30008732;30008732	29997189;29997189;29997189;29997189;29998104;29998104;29998104;29998104;29999343;29999343;29999343;29999343;30000400;30000400;30000400;30000400;30000880;30000884;30000880;30000880;30003046;30002414;30002414;30002414;30003687;30003687;30003687;30003687;30004403;30004403;30004403;30004403;30006163;30006163;30006163;30006163;30006874;30006874;30006874;30006874;30008809;30008896;30008896;30008813	-;-;-;-;-;-;-;-;-;-;-;-;-;-;-;-;-;-;-;-;-;-;-;-;-;-;-;-;-;-;-;-;-;-;-;-;-;-;-;-;-;-;-;-	2728	-0.949096	1	-0.167578	1	0.0826395	1	5	3	7	2	3	2	1	2	2	2	1	1	0	1	3	2	1	2	0.18244	0.115917	0.231171	0.0847905	0.101885	0.0826056	0.0281547	0.0816304	0.0677268	0.0756669	0.0309822	0.0445727	0	0.0426402	0.111803	0.074211	0.0282907	0.0801576
ENSMUSG00000015968	Cacna1d	chr14;chr14;chr14;chr14;chr14;chr14;chr14;chr14;chr14;chr14;chr14;chr14;chr14;chr14;chr14;chr14;chr14;chr14;chr14;chr14;chr14;chr14;chr14;chr14;chr14;chr14;chr14;chr14;chr14;chr14;chr14;chr14;chr14;chr14;chr14;chr14;chr14;chr14;chr14;chr14;chr14;chr14;chr14;chr14;chr14;chr14;chr14;chr14;chr14;chr14;chr14;chr14;chr14;chr14;chr14;chr14;chr14;chr14;chr14;chr14;chr14;chr14;chr14;chr14;chr14;chr14;chr14;chr14;chr14;chr14;chr14;chr14;chr14;chr14;chr14;chr14;chr14;chr14;chr14;chr14;chr14;chr14;chr14;chr14;chr14;chr14;chr14;chr14;chr14;chr14;chr14;chr14;chr14;chr14	30039949;30039949;30042766;30042766;30045215;30045215;30047208;30047208;30048971;30048971;30050234;30050234;30051370;30051370;30052444;30052444;30066034;30066034;30070985;30070985;30072038;30072038;30074909;30074909;30075129;30075129;30075812;30075812;30077679;30077679;30079319;30079319;30082411;30082411;30089822;30089822;30095318;30095318;30096922;30096922;30099042;30099042;30100697;30100697;30102211;30102211;30102345;30102345;30103664;30103664;30105489;30105489;30107786;30107786;30111066;30111066;30114169;30114169;30114909;30114909;30115755;30115755;30116315;30116315;30119103;30119103;30123026;30123026;30123319;30123319;30124782;30124782;30128772;30128772;30130117;30130117;30142548;30142548;30171296;30171296;30178545;30178545;30179177;30179177;30184044;30184044;30196724;30196724;30346798;30346798;30350640;30350640;30352925;30490969	30042366;30042366;30043086;30043086;30045336;30045336;30047371;30047371;30049120;30049120;30050260;30050260;30051734;30051734;30052557;30052557;30066164;30066164;30071086;30071086;30072140;30072140;30075005;30075005;30075256;30075256;30075971;30075971;30077770;30077770;30079384;30079384;30082539;30082539;30089905;30089905;30095428;30095428;30097080;30097080;30099243;30099243;30100843;30100843;30102263;30102263;30102452;30102452;30103751;30103751;30105595;30105595;30107845;30107845;30111195;30111195;30114316;30114316;30114975;30114975;30115824;30115824;30116429;30116429;30119223;30119223;30123233;30123233;30123544;30123544;30124942;30124942;30128798;30128798;30130204;30130204;30142717;30142717;30171399;30171399;30178741;30178741;30179329;30179329;30184186;30184186;30196863;30196863;30346903;30346903;30350949;30350949;30353486;30491156	-;-;-;-;-;-;-;-;-;-;-;-;-;-;-;-;-;-;-;-;-;-;-;-;-;-;-;-;-;-;-;-;-;-;-;-;-;-;-;-;-;-;-;-;-;-;-;-;-;-;-;-;-;-;-;-;-;-;-;-;-;-;-;-;-;-;-;-;-;-;-;-;-;-;-;-;-;-;-;-;-;-;-;-;-;-;-;-;-;-;-;-;-;-	9242	0.0373653	1	-0.123728	1	-0.294805	1	376	339	603	446	417	362	478	323	650	459	386	345	295	374	330	354	449	181	13.7195	13.0986	19.9137	18.9083	14.162	14.9516	13.4579	13.1833	22.0112	17.3655	11.9591	15.3776	12.4415	15.9474	12.2983	13.1353	12.7025	7.25426
ENSMUSG00000015970	Chdh	chr14;chr14;chr14;chr14;chr14;chr14;chr14;chr14;chr14;chr14;chr14;chr14;chr14;chr14;chr14;chr14;chr14;chr14;chr14	30009023;30009171;30022633;30026771;30027099;30031085;30031085;30032744;30032744;30033620;30033620;30034610;30034610;30035248;30035248;30035810;30035810;30036472;30036472	30009233;30009233;30022839;30026985;30027203;30031844;30031844;30032895;30032895;30033749;30033749;30034744;30034744;30035390;30035390;30035912;30035912;30038247;30040466	+;+;+;+;+;+;+;+;+;+;+;+;+;+;+;+;+;+;+	6156	0.297315	1	-0.218913	1	-0.568862	1	3	3	9	7	3	7	8	5	5	5	7	2	2	4	3	4	1	2	0.109464	0.115917	0.29722	0.296767	0.101885	0.28912	0.225237	0.204076	0.169317	0.189167	0.216876	0.0891454	0.0843489	0.170561	0.111803	0.148422	0.0282907	0.0801576
ENSMUSG00000015971	Actr8	chr14;chr14;chr14;chr14;chr14;chr14;chr14;chr14;chr14;chr14;chr14;chr14;chr14	29978337;29982599;29984030;29985926;29986277;29986922;29987219;29988189;29988953;29989660;29990704;29991592;29992961	29978588;29982769;29984140;29986030;29986450;29987015;29987351;29988342;29989048;29989800;29990968;29991755;29993221	+;+;+;+;+;+;+;+;+;+;+;+;+	2121	-0.136813	1	-0.0729088	1	0.0619728	1	1309	1215	1391	1085	1166	1028	1636	1130	1331	1200	1326	990	1032	1057	1211	1242	1659	1162	47.7628	46.9463	45.937	45.9989	39.5994	42.4593	46.0611	46.1212	45.0722	45.4001	41.0824	44.127	43.524	45.0707	45.131	46.085	46.9343	46.5716
ENSMUSG00000015980	Lrrc27	chr7;chr7;chr7;chr7;chr7;chr7;chr7;chr7;chr7;chr7;chr7;chr7;chr7;chr7;chr7;chr7;chr7;chr7;chr7;chr7;chr7;chr7;chr7;chr7;chr7;chr7;chr7;chr7;chr7;chr7;chr7;chr7;chr7;chr7;chr7;chr7;chr7;chr7;chr7;chr7;chr7;chr7;chr7;chr7;chr7	139212988;139213011;139213272;139214249;139214675;139214675;139214675;139214675;139216749;139218228;139218228;139218228;139218228;139220611;139220898;139221394;139221394;139221394;139221394;139223589;139223589;139223589;139223589;139226001;139226001;139226001;139226001;139227920;139227967;139228644;139230203;139233943;139235893;139236870;139236870;139236870;139238576;139238576;139238576;139238613;139240271;139242620;139242620;139242620;139242620	139213267;139213174;139213352;139214405;139214959;139214959;139214959;139214959;139216890;139218358;139218358;139218291;139218358;139220638;139221452;139221452;139221420;139221452;139221452;139223741;139223741;139223741;139223741;139226204;139226111;139226361;139226361;139228066;139228066;139229008;139230296;139234091;139235915;139236988;139236988;139236988;139238699;139238699;139238699;139238699;139240353;139242972;139242976;139242971;139242979	+;+;+;+;+;+;+;+;+;+;+;+;+;+;+;+;+;+;+;+;+;+;+;+;+;+;+;+;+;+;+;+;+;+;+;+;+;+;+;+;+;+;+;+;+	3637	-0.0856915	1	0.111512	1	-0.088867	1	74	72	99	63	81	69	82	69	84	77	99	56	59	61	94	67	93	76	2.70011	2.782	3.26942	2.6709	2.7509	2.84989	2.30868	2.81625	2.84453	2.91317	3.06724	2.49607	2.48829	2.60105	3.50315	2.48607	2.63104	3.04599
ENSMUSG00000015981	Stk32c	chr7;chr7;chr7;chr7;chr7;chr7;chr7;chr7;chr7;chr7;chr7;chr7;chr7;chr7;chr7;chr7;chr7;chr7;chr7;chr7;chr7;chr7;chr7;chr7	139103638;139103638;139105265;139105265;139119017;139119017;139119241;139119241;139120670;139120670;139121356;139121356;139121761;139121761;139121937;139121937;139122829;139122829;139125128;139125128;139141075;139141075;139188099;139213212	139104367;139104367;139105332;139105332;139119148;139119148;139119366;139119366;139120786;139120786;139121459;139121459;139121850;139121850;139121974;139121974;139123002;139123002;139125279;139125279;139141130;139141130;139188517;139213307	-;-;-;-;-;-;-;-;-;-;-;-;-;-;-;-;-;-;-;-;-;-;-;-	2302	0.0965508	1	-0.0909988	1	0.122716	1	232	234	245	211	277	217	344	228	291	265	269	197	266	243	314	301	512	259	8.46521	9.0415	8.09098	8.9454	9.4074	8.96271	9.68521	9.30586	9.85426	10.0259	8.33422	8.78083	11.2184	10.3616	11.702	11.1688	14.4848	10.3804
ENSMUSG00000015994	Fnta	chr8;chr8;chr8;chr8;chr8;chr8;chr8;chr8;chr8;chr8;chr8;chr8;chr8;chr8;chr8;chr8;chr8;chr8;chr8;chr8;chr8;chr8;chr8	25998722;25999120;25999277;25999373;25999769;25999769;25999769;25999769;26000559;26000970;26000970;26000970;26004416;26004416;26004416;26007187;26007187;26009665;26009665;26011090;26011090;26013470;26015381	25999564;25999564;25999564;25999564;25999940;25999940;25999940;26000430;26001032;26001032;26001158;26001032;26004576;26004564;26004564;26007313;26007313;26009769;26009769;26011247;26011204;26013555;26015650	-;-;-;-;-;-;-;-;-;-;-;-;-;-;-;-;-;-;-;-;-;-;-	3012	-0.0186988	1	0.083599	1	-0.109175	1	1132	1188	1396	989	1380	1034	1539	1023	1232	1096	1573	989	1111	961	1275	1081	1452	1108	41.3044	45.903	46.1021	41.9289	46.8672	42.7071	43.3301	41.7539	41.7197	41.4654	48.735	44.0824	46.8558	40.9773	47.5161	40.111	41.0781	44.4073
ENSMUSG00000016018	Skiv2l2	chr13;chr13;chr13;chr13;chr13;chr13;chr13;chr13;chr13;chr13;chr13;chr13;chr13;chr13;chr13;chr13;chr13;chr13;chr13;chr13;chr13;chr13;chr13;chr13;chr13;chr13;chr13	112867780;112869011;112872899;112874596;112876436;112880979;112883100;112886755;112887435;112891279;112891888;112895473;112898765;112901473;112903399;112904986;112906985;112908895;112909816;112910910;112913100;112914356;112917589;112918568;112920360;112921630;112927230	112867995;112869115;112873061;112874652;112876541;112881142;112883288;112886865;112887563;112891347;112892060;112895623;112898890;112901574;112903509;112905065;112907116;112908997;112909914;112911034;112913190;112914530;112917701;112918630;112920426;112921767;112927380	-;-;-;-;-;-;-;-;-;-;-;-;-;-;-;-;-;-;-;-;-;-;-;-;-;-;-	3309	-0.0822233	1	0.0879042	1	-0.0906462	1	4258	4050	4510	3318	4393	3518	5297	3589	4153	3785	5438	3406	3996	3780	4274	3970	5308	4037	155.366	156.488	148.94	140.667	149.194	145.303	149.135	146.486	140.635	143.2	168.481	151.815	168.529	161.18	159.281	147.309	150.167	161.798
ENSMUSG00000016024	Lbp	chr2;chr2;chr2;chr2;chr2;chr2;chr2;chr2;chr2;chr2;chr2;chr2;chr2;chr2;chr2;chr2;chr2;chr2;chr2;chr2;chr2;chr2;chr2;chr2;chr2;chr2;chr2;chr2;chr2;chr2;chr2;chr2;chr2;chr2;chr2;chr2;chr2;chr2	158306493;158306493;158306493;158306612;158308681;158308681;158308681;158308681;158309601;158309601;158309601;158309601;158313473;158313473;158313473;158314153;158314153;158314153;158314206;158317537;158317537;158317537;158317537;158319672;158319672;158319672;158320264;158320264;158320264;158322055;158322055;158324509;158324611;158325707;158326228;158327517;158328346;158331906	158306793;158306793;158306793;158306793;158308795;158308795;158308795;158308795;158309729;158309729;158310506;158309729;158313628;158313628;158313628;158314216;158314216;158314216;158314216;158317600;158318613;158317600;158317600;158319763;158319763;158319763;158320440;158320440;158320956;158322114;158322114;158324676;158324642;158325774;158326270;158327580;158328422;158332852	+;+;+;+;+;+;+;+;+;+;+;+;+;+;+;+;+;+;+;+;+;+;+;+;+;+;+;+;+;+;+;+;+;+;+;+;+;+	4831	-0.125963	1	-0.104388	1	-0.026251	1	3	6	4	0	4	7	7	0	5	2	4	4	4	7	8	9	9	4	0.109464	0.231833	0.132098	0	0.135847	0.28912	0.197083	0	0.169317	0.0756669	0.123929	0.178291	0.168698	0.298482	0.29814	0.333949	0.254616	0.160315
ENSMUSG00000016028	Celsr1	chr15;chr15;chr15;chr15;chr15;chr15;chr15;chr15;chr15;chr15;chr15;chr15;chr15;chr15;chr15;chr15;chr15;chr15;chr15;chr15;chr15;chr15;chr15;chr15;chr15;chr15;chr15;chr15;chr15;chr15;chr15;chr15;chr15;chr15;chr15	85898758;85900937;85901439;85902115;85902449;85902802;85903286;85903926;85905439;85905915;85907595;85916614;85918909;85921148;85922123;85924058;85925396;85926086;85926931;85927898;85928315;85929401;85929832;85930513;85931242;85932284;85937844;85939102;85939547;85941117;85959128;85960067;85963084;85978602;86030182	85900705;85901198;85901672;85902264;85902552;85902896;85903411;85904052;85905518;85906027;85907769;85916814;85919035;85921315;85922327;85924201;85925579;85926295;85927025;85927999;85928498;85929521;85929973;85930687;85931355;85932469;85938010;85939227;85939710;85941274;85959216;85960182;85963306;85979240;86033777	-;-;-;-;-;-;-;-;-;-;-;-;-;-;-;-;-;-;-;-;-;-;-;-;-;-;-;-;-;-;-;-;-;-;-	11050	0.117974	1	-0.286176	0.499923	0.261477	1	5840	5436	4951	5381	5264	5563	7642	5835	5887	4915	5742	3843	2168	2158	2794	3464	4047	2538	213.09	210.041	163.504	228.129	178.775	229.767	215.158	238.157	199.354	185.951	177.9	171.293	91.4342	92.0176	104.125	128.533	114.493	101.72
ENSMUSG00000016087	Fli1	chr9;chr9;chr9;chr9;chr9;chr9;chr9;chr9;chr9;chr9;chr9;chr9;chr9;chr9;chr9;chr9	32422204;32426052;32428006;32428059;32429908;32429908;32452133;32452133;32461251;32461251;32465685;32465685;32476562;32476562;32541191;32542694	32424305;32426099;32428065;32428065;32429973;32429973;32452198;32452198;32461454;32461454;32465839;32465839;32476773;32476773;32541595;32542861	-;-;-;-;-;-;-;-;-;-;-;-;-;-;-;-	3486	0.102305	1	0.165328	1	-0.231609	1	142	147	192	146	189	142	242	94	188	178	213	133	198	183	199	173	260	155	5.18129	5.67992	6.34069	6.18971	6.41877	5.865	6.81343	3.83663	6.36632	6.73435	6.59921	5.92817	8.35054	7.80316	7.41623	6.41925	7.35559	6.21221
ENSMUSG00000016128	Stard13	chr5;chr5;chr5;chr5;chr5;chr5;chr5;chr5;chr5;chr5;chr5;chr5;chr5;chr5;chr5;chr5;chr5;chr5;chr5;chr5;chr5;chr5;chr5;chr5;chr5;chr5;chr5;chr5;chr5;chr5;chr5;chr5;chr5;chr5;chr5;chr5;chr5;chr5;chr5;chr5;chr5;chr5;chr5;chr5;chr5;chr5;chr5;chr5;chr5;chr5;chr5;chr5;chr5;chr5;chr5;chr5;chr5;chr5;chr5;chr5;chr5;chr5;chr5;chr5;chr5;chr5;chr5;chr5	151037510;151037628;151039643;151042119;151042119;151042119;151045111;151045111;151045111;151045797;151045797;151045797;151046864;151046864;151046864;151047592;151047592;151047592;151052364;151052364;151052364;151059459;151059459;151059459;151060748;151060748;151060748;151062296;151062296;151062296;151063442;151063543;151063546;151063593;151071264;151073301;151073301;151073301;151073301;151073301;151073308;151089190;151092747;151092747;151092747;151092747;151092747;151092747;151092747;151092747;151095421;151095421;151095421;151095421;151095421;151095421;151095421;151095421;151095421;151095588;151108565;151127356;151189926;151189926;151189926;151189926;151233591;151233591	151039772;151039772;151039772;151042295;151042295;151042295;151045328;151045328;151045328;151046018;151046018;151046018;151046978;151046978;151046978;151047802;151047802;151047802;151052562;151052562;151052562;151059618;151059675;151059618;151060921;151060921;151060921;151063656;151063656;151063656;151063656;151063656;151063656;151063656;151073364;151073364;151073364;151073364;151073364;151073364;151073364;151089262;151092828;151092828;151092828;151092828;151092828;151092828;151092828;151092828;151095492;151095492;151095492;151095492;151095492;151095492;151095492;151095492;151095492;151095747;151108735;151127543;151190150;151190200;151190194;151190269;151233836;151233774	-;-;-;-;-;-;-;-;-;-;-;-;-;-;-;-;-;-;-;-;-;-;-;-;-;-;-;-;-;-;-;-;-;-;-;-;-;-;-;-;-;-;-;-;-;-;-;-;-;-;-;-;-;-;-;-;-;-;-;-;-;-;-;-;-;-;-;-	8594	-0.181416	1	-0.181007	1	-0.23711	1	111	93	139	92	112	75	117	82	130	78	100	84	90	99	114	110	132	63	4.05017	3.59342	4.59039	3.90036	3.80372	3.09771	3.2941	3.34685	4.40224	2.95101	3.09822	3.74411	3.7957	4.22138	4.2485	4.0816	3.73437	2.52496
ENSMUSG00000016150	Tenm1	chrX;chrX;chrX;chrX;chrX;chrX;chrX;chrX;chrX;chrX;chrX;chrX;chrX;chrX;chrX;chrX;chrX;chrX;chrX;chrX;chrX;chrX;chrX;chrX;chrX;chrX;chrX;chrX;chrX;chrX;chrX;chrX;chrX;chrX;chrX;chrX;chrX;chrX;chrX;chrX;chrX;chrX;chrX;chrX;chrX;chrX;chrX;chrX;chrX;chrX;chrX;chrX;chrX;chrX;chrX;chrX;chrX;chrX;chrX;chrX;chrX;chrX;chrX;chrX;chrX;chrX;chrX;chrX;chrX;chrX;chrX;chrX;chrX;chrX;chrX;chrX;chrX;chrX;chrX;chrX;chrX;chrX;chrX;chrX;chrX;chrX;chrX;chrX;chrX;chrX;chrX;chrX;chrX;chrX;chrX;chrX;chrX;chrX;chrX;chrX;chrX;chrX;chrX;chrX;chrX;chrX;chrX;chrX;chrX;chrX;chrX;chrX;chrX;chrX;chrX;chrX	42527866;42527866;42532391;42534984;42534984;42534984;42535648;42535648;42535648;42537697;42537697;42537697;42543969;42543969;42543969;42555644;42555644;42555644;42556913;42556913;42556913;42576317;42576317;42576317;42578232;42578232;42578232;42608374;42608374;42608374;42642576;42642576;42642576;42648394;42648394;42657457;42657457;42657457;42664135;42664135;42664135;42683836;42683836;42683836;42688886;42688886;42688886;42694825;42694825;42694825;42714897;42714897;42714897;42725347;42725347;42725347;42727337;42727337;42727337;42729553;42729553;42729553;42813359;42813359;42813359;42816777;42816777;42816777;42820181;42820181;42820181;42824358;42825371;42825371;42825371;42827041;42827041;42827041;42827041;42849029;42849029;42849029;42849029;42897135;42899688;42899688;42899688;42899688;42937714;42937714;42937714;42937714;42937714;43072958;43072958;43072958;43072958;43072958;43074537;43074537;43074537;43074537;43074537;43167538;43167538;43167538;43167538;43167538;43274755;43323955;43410699;43410699;43410699;43428288;43428288;43428288	42533223;42533223;42533223;42535126;42535126;42535126;42536868;42536868;42536868;42538084;42538084;42538084;42544265;42544265;42544265;42555879;42555879;42555879;42557085;42557085;42557085;42576827;42576827;42576827;42578598;42578598;42578598;42608528;42608528;42608528;42642808;42642808;42642808;42648414;42648414;42657706;42657706;42657706;42664278;42664278;42664278;42684103;42684103;42684103;42689147;42689147;42689147;42694944;42694944;42694944;42715113;42715113;42715113;42725493;42725493;42725493;42727360;42727360;42727360;42729738;42729738;42729738;42813559;42813559;42813559;42816971;42816971;42816971;42820282;42820282;42820282;42825581;42825581;42825581;42825581;42827240;42827240;42827240;42827240;42849175;42849178;42849178;42849178;42899926;42899926;42899926;42899926;42899926;42937954;42937954;42937954;42937954;42937954;43073014;43073014;43073014;43073014;43073014;43074797;43074797;43074797;43074797;43074797;43167842;43167842;43167817;43167817;43167838;43274786;43324328;43410751;43410751;43410751;43429003;43429126;43429003	-;-;-;-;-;-;-;-;-;-;-;-;-;-;-;-;-;-;-;-;-;-;-;-;-;-;-;-;-;-;-;-;-;-;-;-;-;-;-;-;-;-;-;-;-;-;-;-;-;-;-;-;-;-;-;-;-;-;-;-;-;-;-;-;-;-;-;-;-;-;-;-;-;-;-;-;-;-;-;-;-;-;-;-;-;-;-;-;-;-;-;-;-;-;-;-;-;-;-;-;-;-;-;-;-;-;-;-;-;-;-;-;-;-;-;-	17747	0.154503	1	-0.0910592	1	-0.221752	1	816	771	1126	861	1108	813	1142	650	1381	1039	935	691	952	880	836	891	1132	703	29.7742	29.7906	37.1855	36.5023	37.6296	33.5792	32.1526	26.5299	46.7654	39.3089	28.9684	30.7998	40.1501	37.5234	31.1556	33.061	32.0251	28.1754
ENSMUSG00000016179	Camk1g	chr1;chr1;chr1;chr1;chr1;chr1;chr1;chr1;chr1;chr1;chr1;chr1;chr1;chr1;chr1;chr1;chr1;chr1;chr1;chr1;chr1;chr1;chr1;chr1;chr1;chr1;chr1;chr1;chr1;chr1;chr1;chr1;chr1;chr1;chr1;chr1;chr1;chr1;chr1;chr1	193346346;193346346;193347332;193347332;193348057;193348719;193348719;193348761;193350275;193350275;193350275;193350990;193350990;193350990;193352368;193352368;193352368;193353824;193353992;193353992;193353992;193354796;193354956;193354956;193354956;193356317;193356317;193356317;193356317;193359719;193359719;193359719;193359719;193361580;193362013;193362013;193362013;193370175;193370175;193370175	193347202;193347202;193347447;193347447;193348484;193348806;193348806;193348806;193350353;193350353;193350353;193351102;193351102;193351102;193352443;193352443;193352443;193353865;193354115;193354115;193354115;193355094;193355094;193355094;193355094;193356391;193356391;193356391;193356391;193359847;193359778;193359847;193359847;193361667;193362133;193362133;193362133;193370245;193370298;193370225	-;-;-;-;-;-;-;-;-;-;-;-;-;-;-;-;-;-;-;-;-;-;-;-;-;-;-;-;-;-;-;-;-;-;-;-;-;-;-;-	2759	0.0281087	1	-0.199312	0.966746	0.00998186	1	648	582	735	563	731	559	842	593	898	686	682	474	589	559	733	711	960	572	23.6442	22.4878	24.2729	23.8685	24.826	23.0883	23.7062	24.2034	30.4094	25.9537	21.1299	21.1275	24.8408	23.8359	27.3171	26.382	27.1591	22.9251
ENSMUSG00000016181	Diexf	chr1;chr1;chr1;chr1;chr1;chr1;chr1;chr1;chr1;chr1;chr1;chr1;chr1;chr1;chr1;chr1;chr1;chr1;chr1;chr1;chr1;chr1;chr1;chr1;chr1;chr1;chr1;chr1;chr1;chr1;chr1;chr1;chr1;chr1;chr1;chr1;chr1;chr1;chr1;chr1;chr1;chr1;chr1;chr1;chr1;chr1;chr1;chr1;chr1	193091104;193092566;193092588;193104402;193104418;193107753;193113757;193113757;193113757;193113757;193114605;193114605;193114605;193114605;193114605;193114839;193114839;193114839;193114839;193117501;193117501;193117501;193118193;193118193;193120310;193120310;193120478;193120643;193122006;193122006;193122006;193122006;193122042;193122060;193123318;193123638;193123638;193123638;193123638;193123638;193128267;193128267;193128267;193129491;193129491;193129491;193130044;193130044;193130044	193091127;193092697;193092697;193107786;193107786;193107786;193113980;193114002;193114002;193113887;193114717;193114717;193114717;193114717;193114675;193115378;193115021;193115021;193115021;193117703;193117703;193117557;193118412;193118412;193120720;193120720;193120720;193120720;193122094;193122471;193122094;193122094;193122094;193122178;193123387;193123808;193123808;193123808;193123808;193123808;193128345;193128546;193128546;193129530;193129530;193129530;193130207;193130244;193130272	-;-;-;-;-;-;-;-;-;-;-;-;-;-;-;-;-;-;-;-;-;-;-;-;-;-;-;-;-;-;-;-;-;-;-;-;-;-;-;-;-;-;-;-;-;-;-;-;-	6530	-0.144243	1	-0.0050925	1	0.0559895	1	1109	1159	1391	954	1122	974	1455	986	1352	1204	1256	947	990	1008	1076	1187	1601	1005	40.4652	44.7825	45.937	40.4451	38.1051	40.2289	40.9651	40.2438	45.7833	45.5514	38.9137	42.2104	41.7527	42.9813	40.0998	44.0442	45.2934	40.2792
ENSMUSG00000016194	Hsd11b1	chr1;chr1;chr1;chr1;chr1;chr1;chr1;chr1;chr1;chr1;chr1;chr1;chr1;chr1;chr1;chr1;chr1;chr1;chr1;chr1;chr1;chr1;chr1;chr1;chr1;chr1;chr1;chr1;chr1;chr1;chr1	193221634;193221682;193221689;193223622;193223622;193223622;193223641;193229454;193237046;193238274;193240231;193240231;193240231;193240231;193240231;193240231;193240527;193240527;193240527;193240527;193240527;193241332;193241332;193241332;193241332;193241332;193242175;193242175;193242175;193243394;193263948	193222228;193222228;193222228;193223765;193223765;193223765;193223765;193229671;193239023;193238597;193240416;193240416;193240410;193240416;193240416;193240416;193240638;193240638;193240638;193240638;193240638;193241424;193241462;193241462;193241462;193241598;193242288;193242288;193242629;193243561;193264075	-;-;-;-;-;-;-;-;-;-;-;-;-;-;-;-;-;-;-;-;-;-;-;-;-;-;-;-;-;-;-	4251	-0.49739	1	1.20469	0.93022	-0.394836	1	3	4	10	5	5	1	3	0	4	7	4	4	3	2	4	1	5	2	0.109464	0.154556	0.330244	0.211976	0.169809	0.0413028	0.084464	0	0.135454	0.264834	0.123929	0.178291	0.126523	0.0852804	0.14907	0.0371055	0.141454	0.0801576
ENSMUSG00000016200	Syt14	chr1;chr1;chr1;chr1;chr1;chr1;chr1;chr1;chr1;chr1;chr1;chr1;chr1;chr1;chr1;chr1;chr1;chr1;chr1;chr1;chr1;chr1;chr1;chr1;chr1;chr1;chr1;chr1;chr1;chr1;chr1;chr1;chr1;chr1	192891233;192891233;192895986;192897210;192898851;192901752;192901752;192901752;192901752;192930063;192930478;192930478;192930478;192933114;192933114;192933114;192980346;192980346;192980346;192983520;192986718;192986718;192986718;192986718;193026970;193026970;193026970;193026970;193026970;193035623;193035623;193035623;193035623;193035623	192897620;192897620;192897620;192897620;192898907;192901941;192901941;192901941;192901941;192933385;192930927;192930927;192930927;192933385;192933385;192933385;192980561;192980561;192980561;192984911;192986882;192986882;192986882;192986882;193027017;193027017;193027017;193027017;193027017;193035644;193035662;193035717;193035775;193035775	-;-;-;-;-;-;-;-;-;-;-;-;-;-;-;-;-;-;-;-;-;-;-;-;-;-;-;-;-;-;-;-;-;-	11932	0.00187427	1	0.0664274	1	-0.0677372	1	1683	1593	1762	1417	1834	1427	2077	1407	1816	1586	2126	1341	1694	1600	1645	1652	2169	1725	61.4093	61.5518	58.189	60.0741	62.2859	58.9391	58.4773	57.427	61.496	60.0038	65.8682	59.772	71.4435	68.2244	61.3051	61.2983	61.3626	69.1359
ENSMUSG00000016206	H2-M3	chr17;chr17;chr17;chr17;chr17;chr17;chr17;chr17	37270220;37270522;37270998;37272269;37272648;37273719;37273866;37274169	37270334;37270791;37271273;37272544;37272752;37273751;37273912;37274484	+;+;+;+;+;+;+;+	1438	0.31706	1	0.0738264	1	-0.281621	1	4	12	9	5	14	10	8	10	7	4	12	8	13	10	9	11	12	8	0.145952	0.463667	0.29722	0.211976	0.475465	0.413028	0.225237	0.408152	0.237044	0.151334	0.371787	0.356582	0.548268	0.426402	0.335408	0.40816	0.339489	0.32063
ENSMUSG00000016239	Lonrf3	chrX;chrX;chrX;chrX;chrX;chrX;chrX;chrX;chrX;chrX;chrX;chrX;chrX;chrX;chrX;chrX;chrX;chrX;chrX;chrX	36328353;36328353;36329216;36332516;36332516;36332516;36335212;36335212;36335212;36339520;36341623;36341623;36341623;36342642;36351002;36353842;36356046;36357486;36358606;36361764	36329399;36329399;36329399;36332634;36332634;36332634;36335334;36335334;36335334;36339675;36341754;36341866;36342611;36342732;36351116;36353963;36356204;36357648;36358755;36362341	+;+;+;+;+;+;+;+;+;+;+;+;+;+;+;+;+;+;+;+	3812	-0.084279	1	0.0394838	1	-0.00613384	1	177	186	161	117	210	138	214	199	186	158	265	150	214	204	168	167	291	235	6.45837	7.18683	5.31693	4.96025	7.13197	5.69979	6.0251	8.12222	6.2986	5.97768	8.21029	6.68591	9.02533	8.6986	6.26094	6.19662	8.2326	9.41852
ENSMUSG00000016252	Atp5e	chr2;chr2;chr2;chr2;chr2;chr2;chr2	174461072;174461075;174462500;174462500;174462516;174463802;174463965	174461221;174461221;174464049;174462629;174462629;174464089;174464105	-;-;-;-;-;-;-	1756	0.0184957	1	0.0134604	1	-0.0388609	1	1417	1219	1510	1170	1577	1147	1799	1257	1706	1474	1796	1115	1121	1207	1490	1194	1745	1413	51.7035	47.1008	49.8669	49.6025	53.5577	47.3743	50.6503	51.3047	57.771	55.7665	55.6441	49.6986	47.2776	51.4667	55.5286	44.304	49.3673	56.6313
ENSMUSG00000016253	Nelfcd	chr2;chr2;chr2;chr2;chr2;chr2;chr2;chr2;chr2;chr2;chr2;chr2;chr2;chr2;chr2;chr2;chr2;chr2;chr2;chr2;chr2;chr2;chr2;chr2;chr2;chr2;chr2;chr2;chr2;chr2;chr2;chr2;chr2;chr2;chr2;chr2;chr2;chr2;chr2;chr2;chr2;chr2;chr2	174415804;174415851;174415880;174420027;174420027;174420027;174420324;174420324;174420324;174421710;174421710;174421710;174422567;174422567;174422567;174423004;174423052;174423376;174423376;174423392;174423983;174423983;174423983;174424606;174424606;174424606;174424680;174425114;174425114;174425913;174425913;174425913;174426317;174426317;174426362;174426489;174426489;174426817;174426817;174426817;174427031;174427031;174427031	174415956;174415956;174416034;174420145;174420145;174420145;174420433;174420433;174420433;174421819;174421819;174421819;174422672;174422674;174422674;174423204;174423204;174423506;174423506;174423506;174424177;174424148;174424148;174424913;174424740;174424740;174425253;174425253;174425253;174425948;174426027;174426027;174426412;174426412;174426629;174426629;174426629;174426946;174426946;174426946;174427397;174427502;174427502	+;+;+;+;+;+;+;+;+;+;+;+;+;+;+;+;+;+;+;+;+;+;+;+;+;+;+;+;+;+;+;+;+;+;+;+;+;+;+;+;+;+;+	2883	0.0328285	1	-0.0656612	1	0.220097	1	1909	1848	1818	1512	2064	1729	2460	1877	1969	1632	2319	1556	1483	1438	1878	1844	2732	2000	69.6555	71.4047	60.0384	64.1016	70.0971	71.4125	69.2605	76.6101	66.6771	61.7442	71.8478	69.3552	62.5447	61.3166	69.9884	68.4225	77.2902	80.1576
ENSMUSG00000016255	Tubb1	chr2;chr2;chr2;chr2	174450695;174455657;174456590;174456804	174450801;174455765;174456700;174457882	+;+;+;+	1406	0.865427	1	-0.0262245	1	1.59132	0.979699	5	5	7	10	14	5	7	8	3	9	3	4	2	1	5	12	8	9	0.18244	0.193194	0.231171	0.423953	0.475465	0.206514	0.197083	0.326521	0.10159	0.340501	0.0929467	0.178291	0.0843489	0.0426402	0.186338	0.445266	0.226326	0.360709
ENSMUSG00000016256	Ctsz	chr2;chr2;chr2;chr2;chr2;chr2	174427493;174428578;174429056;174433488;174438165;174438750	174427982;174428743;174429206;174433667;174438328;174439039	-;-;-;-;-;-	1441	0.0869598	1	-0.251744	0.283859	0.0468993	1	816	774	892	791	889	751	1191	861	1020	830	870	636	674	642	873	829	1070	757	29.7742	29.9065	29.4578	33.5346	30.192	31.0184	33.5322	35.1419	34.5407	31.4017	26.9545	28.3483	28.4256	27.375	32.5345	30.7605	30.2711	30.3396
ENSMUSG00000016257	Prelid3b	chr2;chr2;chr2;chr2;chr2;chr2;chr2;chr2;chr2;chr2;chr2;chr2;chr2;chr2;chr2;chr2;chr2;chr2;chr2;chr2;chr2	174465067;174465585;174465694;174466726;174466726;174466726;174466940;174466940;174466940;174468298;174468298;174468298;174469172;174469337;174469381;174470849;174472832;174472832;174472832;174472832;174472832	174465936;174465936;174465936;174466828;174466828;174466828;174467010;174467010;174467010;174468387;174468399;174468387;174469505;174469505;174469505;174470978;174472931;174472891;174472934;174472898;174473081	-;-;-;-;-;-;-;-;-;-;-;-;-;-;-;-;-;-;-;-;-	1860	-0.0291356	1	0.00204139	1	0.00954405	1	1607	1562	1753	1305	1702	1457	2234	1497	1580	1518	1982	1321	1311	1309	1582	1491	2013	1472	58.6362	60.354	57.8918	55.3258	57.8029	60.1782	62.8976	61.1003	53.5042	57.4311	61.4068	58.8806	55.2907	55.816	58.9572	55.3243	56.9492	58.996
ENSMUSG00000016262	Sertad4	chr1;chr1;chr1;chr1;chr1;chr1;chr1;chr1;chr1;chr1;chr1;chr1;chr1;chr1;chr1;chr1	192844488;192844489;192847063;192849751;192849751;192849751;192850952;192850952;192850952;192851693;192851693;192854202;192854639;192854885;192855443;192855443	192847215;192847215;192847215;192849866;192849866;192849866;192851143;192851143;192851143;192851747;192851747;192854322;192854786;192855060;192855486;192855756	-;-;-;-;-;-;-;-;-;-;-;-;-;-;-;-	3850	0.0296546	1	-0.00667612	1	-0.0754914	1	1538	1379	1896	1359	1814	1365	2117	1359	1959	1649	1887	1342	1837	1926	1822	2041	2685	1597	56.1185	53.283	62.6143	57.6152	61.6066	56.3783	59.6035	55.4678	66.3384	62.3873	58.4635	59.8166	77.4745	82.1251	67.9014	75.7323	75.9606	64.0058
ENSMUSG00000016283	H2-M2	chr17;chr17;chr17;chr17;chr17;chr17;chr17;chr17;chr17	37480851;37480983;37481472;37482483;37482483;37482977;37482977;37483445;37483445	37481747;37481350;37481747;37482758;37482758;37483246;37483246;37483552;37483551	-;-;-;-;-;-;-;-;-	1551	0	1	0	1	5.12548e-15	1	0	0	0	0	0	0	0	0	0	0	0	0	0	0	0	0	0	0	0	0	0	0	0	0	0	0	0	0	0	0	0	0	0	0	0	0
ENSMUSG00000016308	Ube2a	chrX;chrX;chrX;chrX;chrX;chrX;chrX;chrX;chrX;chrX;chrX;chrX;chrX;chrX;chrX;chrX;chrX;chrX;chrX;chrX;chrX;chrX;chrX;chrX;chrX;chrX;chrX;chrX;chrX;chrX;chrX;chrX;chrX;chrX;chrX;chrX;chrX;chrX;chrX;chrX;chrX	36873900;36874295;36874312;36874331;36874331;36874341;36874346;36874358;36874653;36874711;36874711;36874711;36874711;36874711;36874718;36875167;36875167;36875167;36875167;36875167;36875167;36875167;36881477;36881657;36881657;36881657;36881657;36881657;36882599;36882599;36882599;36882599;36882599;36882608;36883012;36883012;36883012;36883012;36883012;36883012;36883012	36874026;36874529;36874471;36874529;36874529;36874529;36874529;36874529;36874791;36874791;36874791;36874791;36874791;36874791;36874791;36875192;36875192;36875192;36875192;36875192;36875192;36875367;36881746;36881746;36881746;36881746;36881746;36881746;36882687;36882687;36882687;36882687;36882687;36882687;36883255;36883112;36883386;36883541;36883924;36883250;36884222	+;+;+;+;+;+;+;+;+;+;+;+;+;+;+;+;+;+;+;+;+;+;+;+;+;+;+;+;+;+;+;+;+;+;+;+;+;+;+;+;+	2272	-0.0535236	1	0.0617589	1	-0.0454745	1	1091	979	1274	891	1217	876	1360	915	1129	1141	1244	833	919	907	1045	1010	1339	933	39.8084	37.8275	42.0731	37.7742	41.3315	36.1813	38.2904	37.3459	38.2318	43.1679	38.5419	37.1291	38.7583	38.6747	38.9445	37.4766	37.8813	37.3935
ENSMUSG00000016319	Slc25a5	chrX;chrX;chrX;chrX;chrX;chrX;chrX;chrX	36795651;36795654;36796843;36796843;36797279;36797736;36798387;36798387	36795841;36795841;36797643;36797329;36797876;36797876;36798553;36798807	+;+;+;+;+;+;+;+	1646	-0.0622302	1	-0.0219166	1	0.154256	1	9887	8973	8999	7052	9882	7931	12282	8220	8250	7286	11754	6871	5872	5895	8254	6917	10474	8603	360.757	346.707	297.187	298.971	335.61	327.573	345.796	335.501	279.373	275.654	364.165	306.259	247.648	251.364	307.606	256.659	296.317	344.798
ENSMUSG00000016327	Atp1b4	chrX;chrX;chrX;chrX;chrX;chrX;chrX;chrX;chrX;chrX;chrX;chrX;chrX;chrX;chrX;chrX	38316184;38316184;38320511;38320511;38324645;38324645;38325011;38325011;38329264;38329264;38330554;38330554;38332754;38332754;38333561;38333561	38316329;38316329;38320760;38320772;38324773;38324773;38325115;38325115;38329460;38329460;38330610;38330610;38332849;38332849;38336769;38336769	+;+;+;+;+;+;+;+;+;+;+;+;+;+;+;+	4201	0	1	0	1	5.12548e-15	1	0	0	0	0	0	0	0	0	0	0	0	0	0	0	0	0	0	0	0	0	0	0	0	0	0	0	0	0	0	0	0	0	0	0	0	0
ENSMUSG00000016344	Ppdpf	chr2;chr2;chr2;chr2;chr2;chr2;chr2;chr2;chr2;chr2;chr2;chr2;chr2;chr2;chr2;chr2;chr2;chr2;chr2;chr2;chr2;chr2;chr2	181187247;181187296;181187336;181187347;181187536;181187550;181187550;181187665;181187665;181187809;181187809;181187914;181188004;181188004;181188004;181188004;181188004;181188182;181188182;181188182;181188182;181188182;181188182	181187454;181187454;181187454;181187454;181187886;181187886;181187736;181187886;181187736;181187886;181187886;181188100;181188100;181188100;181188100;181188100;181188100;181188504;181188504;181188504;181188504;181188771;181188741	+;+;+;+;+;+;+;+;+;+;+;+;+;+;+;+;+;+;+;+;+;+;+	1336	0.0379869	1	-0.0467229	1	0.128499	1	1784	1779	1869	1703	1951	1508	2443	1610	1918	1783	2060	1387	1405	1484	1909	1880	2603	1705	65.0945	68.7386	61.7226	72.1991	66.2594	62.2846	68.7819	65.7124	64.95	67.457	63.8234	61.8224	59.2551	63.2781	71.1437	69.7583	73.6407	68.3343
ENSMUSG00000016346	Kcnq2	chr2;chr2;chr2;chr2;chr2;chr2;chr2;chr2;chr2;chr2;chr2;chr2;chr2;chr2;chr2;chr2;chr2;chr2;chr2;chr2;chr2;chr2;chr2;chr2;chr2;chr2;chr2;chr2;chr2;chr2;chr2;chr2;chr2;chr2;chr2;chr2;chr2;chr2;chr2;chr2;chr2;chr2;chr2;chr2;chr2;chr2;chr2;chr2;chr2;chr2;chr2;chr2;chr2;chr2;chr2;chr2;chr2;chr2;chr2;chr2;chr2;chr2;chr2;chr2;chr2;chr2;chr2;chr2;chr2;chr2;chr2;chr2;chr2;chr2;chr2;chr2;chr2;chr2;chr2;chr2;chr2;chr2;chr2;chr2;chr2;chr2;chr2;chr2;chr2;chr2;chr2;chr2;chr2;chr2;chr2;chr2;chr2;chr2;chr2;chr2;chr2;chr2;chr2;chr2;chr2;chr2;chr2;chr2;chr2;chr2;chr2;chr2;chr2;chr2;chr2;chr2;chr2;chr2;chr2;chr2;chr2;chr2;chr2;chr2;chr2;chr2;chr2;chr2;chr2;chr2;chr2;chr2;chr2;chr2;chr2;chr2;chr2;chr2;chr2;chr2;chr2;chr2;chr2;chr2;chr2;chr2;chr2;chr2;chr2;chr2;chr2;chr2;chr2;chr2;chr2;chr2;chr2;chr2;chr2;chr2;chr2;chr2;chr2;chr2;chr2;chr2;chr2;chr2;chr2;chr2;chr2;chr2;chr2;chr2;chr2;chr2;chr2;chr2;chr2;chr2;chr2;chr2;chr2;chr2;chr2;chr2;chr2;chr2;chr2;chr2;chr2;chr2;chr2;chr2;chr2;chr2;chr2;chr2;chr2;chr2;chr2;chr2;chr2;chr2;chr2;chr2;chr2;chr2;chr2;chr2;chr2;chr2;chr2;chr2;chr2;chr2;chr2;chr2;chr2;chr2;chr2;chr2;chr2;chr2;chr2;chr2;chr2;chr2;chr2;chr2;chr2;chr2;chr2;chr2;chr2;chr2;chr2;chr2;chr2;chr2;chr2;chr2;chr2;chr2;chr2;chr2;chr2;chr2;chr2;chr2;chr2;chr2	181075579;181075579;181075586;181075588;181075588;181075588;181075588;181079581;181080499;181080503;181080899;181081455;181081455;181081455;181081455;181082333;181082333;181082333;181082333;181082333;181082333;181082333;181082333;181082333;181082333;181082403;181082453;181084582;181085243;181085243;181085978;181086876;181086969;181086969;181086969;181086969;181086969;181086969;181086969;181086969;181086969;181086969;181086969;181086969;181087575;181087575;181087575;181087575;181087575;181087575;181087575;181087575;181087575;181087575;181087575;181087575;181087575;181087575;181087575;181088347;181088347;181088347;181088347;181088347;181088347;181088347;181088347;181088347;181088347;181088347;181088347;181088347;181088347;181088347;181092239;181095342;181096241;181096466;181096950;181096950;181096950;181096950;181096950;181096950;181096950;181096950;181096950;181096950;181096950;181096950;181096950;181096950;181100550;181100550;181100550;181100550;181100550;181100550;181100550;181100550;181100550;181100550;181100550;181100550;181100550;181100550;181100550;181100550;181103642;181103642;181103642;181103642;181103642;181103642;181104887;181104887;181104887;181104887;181104887;181104887;181104887;181104887;181104887;181104887;181104887;181104887;181104887;181104887;181104887;181108444;181108444;181108444;181108444;181109022;181109022;181109022;181109022;181109022;181109022;181109022;181109022;181109022;181109022;181109022;181109022;181109022;181109022;181109022;181109022;181109675;181109675;181109675;181109675;181109675;181109675;181109675;181109675;181109675;181109675;181109675;181109675;181109675;181109675;181109675;181109675;181109675;181112000;181112000;181112000;181112000;181112000;181112000;181112000;181112000;181112000;181112000;181112000;181112000;181112000;181112000;181112000;181112000;181112000;181113063;181113063;181113063;181113063;181113063;181113063;181113063;181113063;181113063;181113063;181113063;181113063;181113063;181113063;181113063;181113063;181113063;181113063;181113572;181113572;181113572;181113572;181113572;181113572;181113572;181113572;181113572;181113572;181113572;181113572;181113572;181113572;181113572;181113572;181113572;181114639;181114639;181114639;181114639;181114639;181114639;181114639;181114639;181114639;181114639;181114639;181114639;181114639;181114639;181114639;181114639;181114639;181134797;181134797;181134797;181134797;181134797;181134797;181134797;181134797;181134797;181134797;181134797;181134797;181134797;181134797;181134797;181134797;181134797	181076202;181081775;181081775;181076202;181076202;181076202;181076202;181081775;181081775;181081775;181081775;181081775;181081775;181081775;181081775;181082456;181082456;181082456;181082456;181082456;181082456;181082456;181082456;181082456;181082456;181082456;181082456;181087100;181085350;181085350;181087100;181087100;181087100;181087100;181087100;181087100;181087100;181087100;181087100;181087100;181087100;181087100;181087100;181087100;181087683;181087683;181087683;181087683;181087680;181087680;181087683;181087683;181087683;181087683;181087683;181087683;181087683;181087683;181087683;181088570;181088570;181088534;181088534;181088534;181088570;181088534;181088570;181088534;181088570;181088570;181088570;181088570;181088570;181088570;181092292;181095421;181096979;181096979;181096979;181096979;181096979;181096979;181096979;181096979;181096979;181096979;181096979;181096979;181096979;181096979;181096979;181096979;181100618;181100618;181100618;181100798;181100618;181100618;181100618;181100618;181100618;181100618;181100618;181100618;181100618;181100618;181100618;181100618;181103671;181103671;181103671;181103671;181103671;181103671;181104981;181104981;181104981;181104981;181104981;181104981;181104981;181104981;181104981;181104981;181104981;181104981;181104981;181104981;181104981;181109785;181112125;181109117;181108561;181109117;181109117;181109117;181109117;181109117;181109117;181109117;181109117;181109117;181109117;181109117;181109117;181109117;181109117;181109117;181109117;181109785;181109785;181109785;181109785;181109785;181109756;181109785;181109785;181109785;181109785;181109785;181109785;181109785;181109785;181109785;181109785;181109785;181112125;181112125;181112125;181112125;181112125;181112125;181112125;181112125;181112125;181112125;181112125;181112125;181112125;181112125;181112125;181112125;181112125;181114729;181113238;181113238;181113238;181113238;181113238;181113238;181113238;181113238;181113238;181113238;181113238;181113238;181113238;181113238;181113238;181113238;181113238;181113698;181113698;181113698;181113698;181113698;181113698;181113698;181113698;181113698;181113698;181113698;181113698;181113698;181113698;181113698;181113698;181113698;181114729;181114729;181114729;181114729;181114729;181114729;181114729;181114729;181114683;181114729;181114729;181114729;181114729;181114729;181114729;181114729;181114729;181135243;181135177;181135177;181135177;181135177;181135177;181135177;181135131;181134922;181135261;181135177;181135177;181135177;181135177;181135127;181135300;181135214	-;-;-;-;-;-;-;-;-;-;-;-;-;-;-;-;-;-;-;-;-;-;-;-;-;-;-;-;-;-;-;-;-;-;-;-;-;-;-;-;-;-;-;-;-;-;-;-;-;-;-;-;-;-;-;-;-;-;-;-;-;-;-;-;-;-;-;-;-;-;-;-;-;-;-;-;-;-;-;-;-;-;-;-;-;-;-;-;-;-;-;-;-;-;-;-;-;-;-;-;-;-;-;-;-;-;-;-;-;-;-;-;-;-;-;-;-;-;-;-;-;-;-;-;-;-;-;-;-;-;-;-;-;-;-;-;-;-;-;-;-;-;-;-;-;-;-;-;-;-;-;-;-;-;-;-;-;-;-;-;-;-;-;-;-;-;-;-;-;-;-;-;-;-;-;-;-;-;-;-;-;-;-;-;-;-;-;-;-;-;-;-;-;-;-;-;-;-;-;-;-;-;-;-;-;-;-;-;-;-;-;-;-;-;-;-;-;-;-;-;-;-;-;-;-;-;-;-;-;-;-;-;-;-;-;-;-;-;-;-;-;-;-;-;-;-;-;-;-;-;-;-	16273	0.0500763	1	-0.127521	1	0.0135922	1	4238	3714	4388	3641	4533	3641	5505	3691	4866	4182	4159	3224	3472	3488	3601	4302	5245	3125	154.636	143.505	144.911	154.361	153.949	150.384	154.992	150.649	164.779	158.219	128.855	143.702	146.43	148.729	134.2	159.628	148.385	125.246
ENSMUSG00000016349	Eef1a2	chr2;chr2;chr2;chr2;chr2;chr2;chr2;chr2	181147653;181148598;181149676;181150919;181152784;181153651;181155263;181156724	181148106;181148832;181149932;181151069;181153080;181153830;181155481;181157014	-;-;-;-;-;-;-;-	2084	0.016405	1	-0.335124	0.334399	-0.0164913	1	1579	1484	1982	1489	1815	1398	2355	1553	2104	1690	1403	1167	1343	1305	1563	1709	2015	1201	57.6145	57.3401	65.4544	63.1265	61.6406	57.7413	66.3043	63.386	71.2486	63.9385	43.4681	52.0164	56.6403	55.6455	58.2491	63.4133	57.0058	48.1346
ENSMUSG00000016356	Col20a1	chr2;chr2;chr2;chr2;chr2;chr2;chr2;chr2;chr2;chr2;chr2;chr2;chr2;chr2;chr2;chr2;chr2;chr2;chr2;chr2;chr2;chr2;chr2;chr2;chr2;chr2;chr2;chr2;chr2;chr2;chr2;chr2;chr2;chr2;chr2;chr2;chr2;chr2;chr2;chr2;chr2;chr2;chr2;chr2;chr2;chr2;chr2;chr2;chr2;chr2;chr2;chr2;chr2;chr2;chr2;chr2;chr2;chr2;chr2;chr2;chr2;chr2;chr2;chr2;chr2;chr2;chr2;chr2;chr2;chr2;chr2;chr2;chr2;chr2;chr2;chr2;chr2;chr2;chr2;chr2;chr2;chr2	180986535;180986535;180989020;180989020;180992434;180992434;180992853;180992853;180994200;180994200;180994877;180994877;180995460;180995460;180996355;180996355;180996682;180996682;180997266;180997266;180998354;180998354;180998585;180998585;180999118;180999118;180999687;180999687;181000033;181000033;181000365;181000365;181000454;181000893;181000893;181000893;181001214;181001214;181001214;181002329;181002329;181003345;181003345;181003345;181006705;181006705;181007126;181007126;181007567;181007567;181007796;181007796;181008520;181008520;181009377;181009377;181013067;181013236;181013236;181013240;181013390;181013390;181013390;181013870;181013870;181013870;181014788;181014788;181014788;181015427;181015427;181015427;181015543;181015543;181015543;181015690;181015690;181016255;181016255;181016255;181017319;181017319	180986613;180986613;180989130;180989130;180992577;180992577;180993008;180993008;180994358;180994358;180994996;180994996;180995624;180995624;180996507;180996507;180996851;180996851;180997395;180997395;180998499;180998499;180998708;180998708;180999254;180999254;180999816;180999816;181000175;181000175;181000497;181000497;181000501;181001041;181001041;181001041;181001343;181001343;181001343;181002367;181002367;181003458;181003483;181003483;181006847;181006847;181007235;181007235;181007725;181007725;181007873;181007873;181008606;181008606;181009430;181009430;181013162;181013289;181013289;181013289;181013443;181013443;181013443;181013923;181013923;181013923;181014859;181014859;181014859;181015462;181015462;181015462;181015609;181015609;181015609;181015857;181015857;181016332;181016332;181016328;181017540;181017540	+;+;+;+;+;+;+;+;+;+;+;+;+;+;+;+;+;+;+;+;+;+;+;+;+;+;+;+;+;+;+;+;+;+;+;+;+;+;+;+;+;+;+;+;+;+;+;+;+;+;+;+;+;+;+;+;+;+;+;+;+;+;+;+;+;+;+;+;+;+;+;+;+;+;+;+;+;+;+;+;+;+	4193	-0.0469659	1	0.949484	1	-0.583481	1	3	5	11	5	9	3	3	4	6	14	4	5	8	9	6	10	6	2	0.109464	0.193194	0.363269	0.211976	0.305656	0.123908	0.084464	0.163261	0.203181	0.529668	0.123929	0.222864	0.337396	0.383762	0.223605	0.371055	0.169744	0.0801576
ENSMUSG00000016382	Pls3	chrX;chrX;chrX;chrX;chrX;chrX;chrX;chrX;chrX;chrX;chrX;chrX;chrX;chrX;chrX;chrX;chrX;chrX;chrX;chrX;chrX;chrX;chrX;chrX;chrX;chrX;chrX;chrX;chrX;chrX;chrX;chrX;chrX;chrX;chrX;chrX;chrX;chrX;chrX;chrX;chrX;chrX;chrX;chrX;chrX;chrX;chrX;chrX;chrX;chrX;chrX;chrX;chrX;chrX;chrX;chrX;chrX;chrX;chrX;chrX;chrX;chrX;chrX;chrX;chrX;chrX;chrX;chrX;chrX;chrX;chrX;chrX;chrX;chrX;chrX;chrX;chrX;chrX;chrX;chrX;chrX;chrX;chrX	75785654;75785663;75785663;75785668;75786771;75790962;75790962;75790962;75790962;75790962;75791285;75791285;75791285;75791285;75791285;75793589;75793589;75793589;75793589;75793589;75794177;75794177;75794177;75794177;75794177;75795307;75795307;75795307;75795307;75795307;75796334;75796334;75796334;75796334;75796334;75799395;75799395;75799395;75799395;75799395;75799717;75800502;75800502;75800502;75800502;75800502;75801576;75801576;75801576;75801576;75801576;75802525;75802525;75802525;75802525;75802525;75805140;75805140;75805140;75805140;75805140;75805751;75805751;75805751;75805751;75805751;75816084;75816084;75816084;75816084;75816084;75826873;75826873;75826873;75826873;75826873;75842904;75843083;75873413;75874338;75874338;75875048;75875048	75786899;75786899;75786899;75786899;75786899;75791086;75791086;75791086;75791086;75791086;75791408;75791408;75791408;75791408;75791408;75793722;75793722;75793722;75793722;75793722;75794291;75794291;75794291;75794291;75794291;75795385;75795385;75795385;75795385;75795385;75796529;75796529;75796529;75796529;75796529;75799490;75799490;75799490;75799490;75799490;75799743;75800644;75800644;75800644;75800644;75800644;75801741;75801741;75801741;75801741;75801741;75802606;75802606;75802606;75802606;75802606;75805272;75805272;75805272;75805272;75805272;75805880;75805880;75805880;75805880;75805880;75816247;75816247;75816247;75816247;75816247;75826953;75826953;75826953;75826953;75826953;75843063;75843185;75873974;75874379;75874574;75875099;75875182	-;-;-;-;-;-;-;-;-;-;-;-;-;-;-;-;-;-;-;-;-;-;-;-;-;-;-;-;-;-;-;-;-;-;-;-;-;-;-;-;-;-;-;-;-;-;-;-;-;-;-;-;-;-;-;-;-;-;-;-;-;-;-;-;-;-;-;-;-;-;-;-;-;-;-;-;-;-;-;-;-;-;-	4238	-0.13951	1	0.128873	1	-0.123275	1	1579	1625	1729	1226	1562	1358	1932	1275	1632	1358	2130	1332	1582	1405	1731	1416	2016	1647	57.6145	62.7882	57.0992	51.9766	53.0483	56.0892	54.3948	52.0394	55.2651	51.3778	65.9921	59.3709	66.72	59.9095	64.5101	52.5414	57.0341	66.0098
ENSMUSG00000016386	Mpped2	chr2;chr2;chr2;chr2;chr2;chr2;chr2;chr2;chr2;chr2;chr2;chr2;chr2;chr2;chr2;chr2;chr2;chr2;chr2;chr2;chr2;chr2;chr2;chr2;chr2;chr2;chr2;chr2;chr2;chr2;chr2;chr2	106693269;106695220;106695601;106695623;106695854;106699288;106699288;106699288;106699288;106699288;106730490;106744700;106744700;106744700;106744700;106744700;106744700;106774575;106783633;106783633;106783633;106783633;106783633;106861488;106861488;106861488;106864655;106864655;106864655;106866948;106866948;106866948	106693821;106695254;106695676;106695676;106695937;106699535;106699535;106699535;106699535;106699535;106730656;106744881;106744881;106744881;106744881;106744772;106744881;106774670;106783977;106783858;106783858;106783858;106783858;106861603;106861603;106861603;106864768;106864768;106864768;106867031;106867202;106868356	+;+;+;+;+;+;+;+;+;+;+;+;+;+;+;+;+;+;+;+;+;+;+;+;+;+;+;+;+;+;+;+	3425	-0.00657378	1	0.124941	0.934631	-0.0546606	1	5642	5475	6474	4977	6114	5078	7731	5606	6066	6032	8040	5234	8123	7575	8442	8759	10659	7916	205.865	211.548	213.8	211.001	207.642	209.736	217.664	228.81	205.416	228.211	249.097	233.294	342.583	323	314.612	325.007	301.551	317.264
ENSMUSG00000016409	Nkap	chrX;chrX;chrX;chrX;chrX;chrX;chrX;chrX;chrX;chrX;chrX;chrX;chrX;chrX	37126795;37130978;37136416;37136512;37136752;37136752;37139677;37139677;37141638;37141638;37141837;37141837;37142905;37147791	37127375;37131058;37136582;37136582;37136892;37136892;37139740;37139740;37141747;37141747;37141869;37141912;37143054;37150746	+;+;+;+;+;+;+;+;+;+;+;+;+;+	4326	0.0301419	1	0.193717	0.769131	-0.113896	1	1842	1870	1920	1506	2153	1696	2244	1617	1882	1767	2564	1665	1913	1732	2015	1676	2492	1985	67.2108	72.2547	63.4069	63.8473	73.1196	70.0496	63.1791	65.9982	63.731	66.8517	79.4384	74.2136	80.6797	73.8529	75.094	62.1888	70.5005	79.5564
ENSMUSG00000016427	Ndufa1	chrX;chrX;chrX	37187588;37189874;37190989	37187741;37189963;37191163	-;-;-	419	-0.149224	1	0.111791	1	0.0361233	1	444	353	463	297	448	310	495	379	443	436	562	310	313	320	417	384	498	380	16.2007	13.6395	15.2903	12.5914	15.2149	12.8039	13.9366	15.469	15.0015	16.4954	17.412	13.8175	13.2006	13.6449	15.5406	14.2485	14.0888	15.2299
ENSMUSG00000016458	Wt1	chr2;chr2;chr2;chr2;chr2;chr2;chr2;chr2;chr2;chr2;chr2;chr2;chr2;chr2;chr2;chr2;chr2;chr2;chr2;chr2;chr2;chr2;chr2;chr2;chr2;chr2;chr2;chr2;chr2;chr2;chr2;chr2;chr2;chr2;chr2;chr2;chr2;chr2;chr2;chr2;chr2;chr2;chr2;chr2;chr2;chr2;chr2;chr2;chr2;chr2;chr2;chr2;chr2;chr2;chr2;chr2;chr2;chr2;chr2;chr2;chr2;chr2;chr2;chr2;chr2;chr2;chr2;chr2;chr2;chr2;chr2	105126529;105126797;105126996;105127001;105127210;105130800;105130883;105130883;105132938;105132938;105132938;105132938;105132938;105132938;105132938;105133402;105133402;105133402;105133402;105133402;105133402;105133402;105133402;105143085;105143085;105143085;105143085;105143085;105143085;105144142;105144142;105144142;105162808;105163325;105163325;105163325;105163325;105163325;105163325;105163325;105166818;105166818;105166818;105166818;105166818;105166818;105166818;105166818;105169034;105169034;105169034;105169034;105169034;105169034;105169034;105169034;105169926;105169926;105169926;105169926;105169926;105169926;105169926;105169926;105172223;105172223;105172223;105172223;105172223;105172223;105172223	105127442;105127442;105127442;105127442;105127442;105133060;105131152;105131152;105133060;105133060;105133060;105133060;105133060;105133060;105133060;105133504;105133950;105133504;105133504;105133504;105133504;105133504;105133504;105143162;105143162;105143162;105143162;105143162;105143162;105144192;105144192;105144192;105163421;105163421;105163421;105163421;105163421;105163421;105163421;105163421;105166968;105166968;105166968;105166968;105166968;105166968;105166968;105166968;105169123;105169123;105169123;105169123;105169123;105169123;105169123;105169123;105170011;105170009;105170018;105170009;105170018;105170018;105170018;105170018;105173616;105173612;105172681;105172265;105172342;105172344;105173612	+;+;+;+;+;+;+;+;+;+;+;+;+;+;+;+;+;+;+;+;+;+;+;+;+;+;+;+;+;+;+;+;+;+;+;+;+;+;+;+;+;+;+;+;+;+;+;+;+;+;+;+;+;+;+;+;+;+;+;+;+;+;+;+;+;+;+;+;+;+;+	6195	0	1	0.80012	1	-0.473442	1	0	0	0	0	0	0	0	1	2	0	2	3	2	1	3	2	3	0	0	0	0	0	0	0	0	0.0408152	0.0677268	0	0.0619645	0.133718	0.0843489	0.0426402	0.111803	0.074211	0.0848721	0
ENSMUSG00000016477	E2f3	chr13;chr13;chr13;chr13;chr13;chr13;chr13;chr13;chr13;chr13	29906575;29911193;29913404;29916846;29918576;29918784;29920114;29920114;29984128;29985300	29910165;29911328;29913518;29917004;29918795;29918795;29920225;29920225;29984219;29985668	-;-;-;-;-;-;-;-;-;-	4794	-0.0811277	1	0.0157108	1	0.118274	1	1774	1752	1649	1448	1634	1447	2285	1616	1611	1492	2262	1350	1614	1518	1750	1798	2416	1995	64.7297	67.6953	54.4573	61.3883	55.4935	59.7652	64.3334	65.9573	54.554	56.4475	70.0818	60.1732	68.0696	64.7279	65.2181	66.7157	68.3504	79.9572
ENSMUSG00000016481	Cr1l	chr1;chr1;chr1;chr1;chr1;chr1;chr1;chr1;chr1;chr1;chr1;chr1;chr1;chr1;chr1;chr1;chr1;chr1;chr1;chr1;chr1;chr1;chr1;chr1;chr1;chr1;chr1;chr1;chr1;chr1;chr1;chr1;chr1;chr1;chr1;chr1;chr1;chr1;chr1;chr1;chr1;chr1;chr1;chr1;chr1;chr1;chr1;chr1;chr1;chr1;chr1;chr1;chr1	195097382;195098659;195103694;195103790;195103796;195106818;195106818;195111080;195111080;195111080;195111080;195112374;195112374;195112374;195112374;195114655;195114656;195114656;195114656;195114656;195114782;195117479;195117479;195117479;195117479;195117479;195117479;195123690;195123690;195123690;195123690;195123690;195125915;195129147;195129147;195129147;195129147;195129147;195129194;195129646;195129830;195129830;195129830;195129830;195129830;195129830;195131060;195131088;195131188;195131188;195131188;195131188;195131502	195098841;195098841;195107368;195103907;195103907;195106922;195106922;195111155;195111155;195111155;195111155;195112397;195112397;195112397;195112397;195114841;195114841;195114841;195114841;195114841;195114841;195117880;195117880;195117641;195117880;195117880;195117880;195123775;195123775;195123775;195123775;195123775;195129246;195129246;195129462;195129246;195129246;195129246;195129246;195130009;195130009;195130009;195130009;195130009;195130009;195130009;195131323;195131330;195131355;195131534;195131561;195131344;195131586	-;-;-;-;-;-;-;-;-;-;-;-;-;-;-;-;-;-;-;-;-;-;-;-;-;-;-;-;-;-;-;-;-;-;-;-;-;-;-;-;-;-;-;-;-;-;-;-;-;-;-;-;-	10349	-0.080018	1	0.206892	0.485459	-0.219791	0.993843	809	691	890	664	795	627	945	586	797	745	972	704	713	704	762	715	857	630	29.5188	26.6995	29.3917	28.1505	26.9996	25.8969	26.6062	23.9177	26.9891	28.1859	30.1147	31.3792	30.0704	30.0187	28.3978	26.5304	24.2451	25.2496
ENSMUSG00000016487	Ppfibp1	chr6;chr6;chr6;chr6;chr6;chr6;chr6;chr6;chr6;chr6;chr6;chr6;chr6;chr6;chr6;chr6;chr6;chr6;chr6;chr6;chr6;chr6;chr6;chr6;chr6;chr6;chr6;chr6;chr6;chr6;chr6;chr6;chr6;chr6;chr6;chr6;chr6;chr6;chr6;chr6;chr6;chr6;chr6;chr6;chr6;chr6;chr6;chr6;chr6;chr6;chr6;chr6;chr6;chr6;chr6;chr6;chr6;chr6;chr6;chr6;chr6;chr6;chr6;chr6;chr6;chr6;chr6;chr6;chr6;chr6;chr6;chr6;chr6;chr6;chr6;chr6;chr6;chr6;chr6;chr6;chr6;chr6;chr6;chr6;chr6;chr6;chr6;chr6;chr6;chr6;chr6;chr6;chr6;chr6;chr6;chr6;chr6;chr6;chr6;chr6;chr6;chr6;chr6;chr6;chr6;chr6;chr6;chr6;chr6;chr6;chr6;chr6;chr6;chr6;chr6;chr6;chr6	146888487;146888509;146888589;146917748;146938906;146938906;146938906;146976483;146976604;146976604;146976604;146978044;146978044;146978044;146978044;146990514;146990514;146990514;146992402;146992402;146992402;146992480;146993306;146993306;146993306;146996390;146996390;146996390;146996442;146996809;146998167;146998167;146998167;146998167;146999545;146999662;147000315;147000941;147000941;147000941;147000941;147001694;147002194;147002194;147002194;147002194;147002194;147002194;147002243;147005108;147005848;147005848;147005848;147005848;147005848;147005848;147005848;147009972;147009972;147009972;147009972;147009972;147010863;147010863;147010863;147010863;147010863;147010879;147012455;147012455;147012455;147012455;147012455;147012918;147016222;147016222;147016222;147016222;147016222;147016222;147016861;147019034;147019034;147019034;147019034;147019034;147019460;147019460;147019460;147019460;147021301;147021301;147021301;147022146;147022146;147022146;147022362;147022362;147022362;147025515;147025515;147025515;147026155;147026155;147026155;147027308;147027308;147027308;147029561;147029561;147029561;147030083;147030083;147030083;147030314;147030314;147030314	146888683;146888683;146888683;146917908;146938989;146938989;146938989;146976702;146976702;146976702;146976702;146978249;146978249;146978054;146978249;146990600;146990600;146990600;146992435;146992515;146992515;146992515;146993437;146993437;146993437;146996482;146996482;146996482;146996901;146996901;146998281;146998281;146998281;146998281;147001002;146999694;147001002;147001002;147001009;147001002;147001002;147002269;147002269;147002249;147002269;147002269;147002269;147002269;147002269;147006325;147006002;147005995;147006002;147006002;147005967;147006002;147006002;147010087;147010087;147010087;147010087;147010087;147012518;147010919;147010919;147010919;147010919;147010919;147012518;147012518;147012518;147012518;147012518;147012947;147016393;147016393;147017445;147016393;147016393;147016393;147016893;147019173;147019181;147019181;147019181;147019181;147019580;147019588;147019588;147019588;147021451;147021451;147021451;147022257;147022257;147022257;147022450;147022450;147022450;147025637;147025637;147025637;147026280;147026280;147026280;147027496;147027496;147027496;147029737;147029737;147029737;147030148;147030148;147030148;147032023;147032025;147032025	+;+;+;+;+;+;+;+;+;+;+;+;+;+;+;+;+;+;+;+;+;+;+;+;+;+;+;+;+;+;+;+;+;+;+;+;+;+;+;+;+;+;+;+;+;+;+;+;+;+;+;+;+;+;+;+;+;+;+;+;+;+;+;+;+;+;+;+;+;+;+;+;+;+;+;+;+;+;+;+;+;+;+;+;+;+;+;+;+;+;+;+;+;+;+;+;+;+;+;+;+;+;+;+;+;+;+;+;+;+;+;+;+;+;+;+;+	11135	0.112753	1	0.0169685	1	-0.0986593	1	598	665	643	582	686	638	834	613	632	565	843	517	578	531	658	601	747	586	21.8198	25.6949	21.2347	24.674	23.2978	26.3512	23.481	25.0197	21.4017	21.3759	26.118	23.0441	24.3768	22.642	24.522	22.3004	21.1332	23.4862
ENSMUSG00000016493	Cd46	chr1;chr1;chr1;chr1;chr1;chr1;chr1;chr1;chr1;chr1;chr1;chr1;chr1;chr1;chr1;chr1;chr1;chr1;chr1;chr1;chr1;chr1;chr1;chr1;chr1;chr1;chr1;chr1;chr1;chr1;chr1;chr1;chr1	195036826;195041835;195041900;195041923;195062353;195062353;195062353;195062353;195064688;195064688;195064688;195064688;195068127;195068127;195068127;195068127;195075510;195075510;195076531;195077654;195077654;195077654;195082582;195082582;195082582;195083548;195083548;195085333;195085333;195086092;195086092;195092099;195092099	195042013;195042013;195042013;195042013;195062413;195062413;195062413;195062413;195064723;195064723;195064723;195064723;195068168;195068168;195069114;195068168;195075557;195075557;195076603;195077836;195077836;195077836;195083075;195082779;195082779;195083636;195083636;195085435;195085435;195086280;195086280;195092225;195092249	-;-;-;-;-;-;-;-;-;-;-;-;-;-;-;-;-;-;-;-;-;-;-;-;-;-;-;-;-;-;-;-;-	7603	-0.048622	1	0.367454	1	-0.0492275	1	19	19	38	16	33	19	26	14	30	15	40	27	23	19	19	23	31	16	0.693272	0.734139	1.25493	0.678324	1.12074	0.784753	0.732022	0.571413	1.0159	0.567501	1.23929	1.20346	0.970013	0.810164	0.708083	0.853426	0.877012	0.641261
ENSMUSG00000016494	Cd34	chr1;chr1;chr1;chr1;chr1;chr1;chr1;chr1;chr1;chr1;chr1;chr1;chr1;chr1;chr1;chr1;chr1;chr1;chr1;chr1;chr1;chr1;chr1;chr1	194938819;194938875;194938905;194938951;194938995;194947839;194947839;194947839;194947839;194949305;194949305;194949382;194950939;194950939;194950939;194958417;194958417;194958417;194958810;194958810;194959066;194959066;194959780;194959936	194939044;194939044;194939044;194941229;194939044;194948006;194950761;194948006;194948006;194949564;194949564;194949564;194951019;194951019;194951019;194958550;194958573;194958573;194958862;194958862;194959230;194959230;194961279;194961279	+;+;+;+;+;+;+;+;+;+;+;+;+;+;+;+;+;+;+;+;+;+;+;+	7290	-0.00218002	1	0.0749116	1	-0.0495069	1	867	816	910	765	918	713	1210	761	821	794	1145	726	863	791	933	828	1108	984	31.6351	31.5293	30.0522	32.4324	31.1769	29.4489	34.0672	31.0604	27.8019	30.0397	35.4747	32.3598	36.3966	33.7284	34.7706	30.7234	31.3461	39.4375
ENSMUSG00000016495	Plgrkt	chr19;chr19;chr19;chr19;chr19;chr19;chr19;chr19;chr19;chr19;chr19;chr19;chr19;chr19;chr19;chr19;chr19;chr19;chr19;chr19;chr19;chr19;chr19;chr19;chr19;chr19;chr19;chr19;chr19;chr19;chr19;chr19;chr19;chr19;chr19;chr19;chr19;chr19	29348599;29348677;29348705;29350360;29350360;29350397;29351034;29351044;29351044;29351044;29351128;29358317;29358317;29358317;29358317;29358317;29358376;29360817;29360817;29360817;29360817;29360817;29360817;29360854;29361042;29361665;29361797;29361797;29361797;29361797;29361874;29362089;29363764;29363764;29364075;29364808;29367206;29367206	29349005;29349005;29349005;29350469;29350469;29350469;29351174;29351174;29351865;29351174;29351174;29358403;29358403;29358403;29358403;29358403;29358403;29360927;29360927;29361407;29360927;29360927;29360927;29360927;29361139;29361824;29362139;29361970;29361873;29361970;29362139;29362139;29364462;29363899;29364875;29364875;29367390;29367308	-;-;-;-;-;-;-;-;-;-;-;-;-;-;-;-;-;-;-;-;-;-;-;-;-;-;-;-;-;-;-;-;-;-;-;-;-;-	3799	-0.0685899	1	0.172736	0.817558	-0.18189	1	927	765	1082	765	975	702	1200	754	1002	964	1257	799	855	825	983	885	1060	808	33.8244	29.5588	35.7324	32.4324	33.1127	28.9946	33.7856	30.7746	33.9311	36.4714	38.9447	35.6136	36.0592	35.1782	36.634	32.8384	29.9882	32.3837
ENSMUSG00000016496	Cd274	chr19;chr19;chr19;chr19;chr19;chr19;chr19	29367455;29372454;29373558;29380304;29382476;29384084;29385390	29367506;29372519;29373899;29380588;29382586;29384143;29388095	+;+;+;+;+;+;+	3622	-0.221933	1	-0.0504085	1	0.1928	1	58	38	49	39	38	37	63	35	45	51	32	38	46	35	36	90	44	22	2.1163	1.46828	1.6182	1.65342	1.29055	1.5282	1.77374	1.42853	1.52385	1.9295	0.991431	1.69376	1.94003	1.49241	1.34163	3.33949	1.24479	0.881733
ENSMUSG00000016498	Pdcd1lg2	chr19;chr19;chr19;chr19;chr19;chr19	29410919;29422371;29437230;29445919;29454465;29470516	29411141;29422438;29437535;29446188;29454600;29471157	+;+;+;+;+;+	1645	0.0757784	1	0.120018	1	0.611029	1	0	1	0	0	1	0	1	0	1	1	1	0	0	0	1	2	0	0	0	0.0386389	0	0	0.0339618	0	0.0281547	0	0.0338634	0.0378334	0.0309822	0	0	0	0.0372675	0.074211	0	0
ENSMUSG00000016503	Gtf3a	chr5;chr5;chr5;chr5;chr5;chr5;chr5;chr5;chr5;chr5;chr5;chr5;chr5;chr5;chr5;chr5;chr5;chr5;chr5;chr5;chr5;chr5;chr5;chr5;chr5;chr5;chr5;chr5;chr5;chr5;chr5	146948657;146948698;146948705;146950007;146950533;146950533;146950533;146951187;146951187;146951187;146951187;146951874;146951874;146951874;146951874;146952727;146952727;146952727;146952727;146953227;146953227;146953227;146953227;146953848;146953848;146953848;146955124;146955124;146955124;146955124;146955368	146948975;146948975;146948975;146950633;146950633;146950633;146950633;146951283;146951283;146951283;146951283;146951962;146951962;146951962;146951962;146952800;146952800;146952800;146952800;146953307;146953307;146954077;146953307;146954077;146954077;146954077;146955603;146955606;146955603;146955183;146955614	+;+;+;+;+;+;+;+;+;+;+;+;+;+;+;+;+;+;+;+;+;+;+;+;+;+;+;+;+;+;+	2548	0.0661462	1	-0.0379177	1	0.166347	1	862	744	917	773	908	755	1217	775	934	885	1013	677	648	687	885	853	1245	841	31.4526	28.7473	30.2834	32.7715	30.8373	31.1836	34.2642	31.6318	31.6284	33.4826	31.385	30.1757	27.329	29.2938	32.9817	31.651	35.2219	33.7063
ENSMUSG00000016510	Mtif3	chr5;chr5;chr5;chr5;chr5;chr5;chr5;chr5;chr5;chr5;chr5;chr5;chr5;chr5;chr5;chr5;chr5;chr5;chr5;chr5;chr5;chr5	146951573;146954520;146955367;146955367;146956787;146956787;146956787;146956787;146958825;146958825;146958825;146958825;146958937;146958948;146963221;146963221;146963687;146963712;146963712;146963723;146963723;146963766	146955815;146955815;146955815;146955815;146956944;146956944;146956944;146956944;146959276;146959276;146959276;146959276;146959276;146959276;146963380;146963380;146963743;146963749;146963785;146963797;146963787;146963800	-;-;-;-;-;-;-;-;-;-;-;-;-;-;-;-;-;-;-;-;-;-	5127	-0.0562116	1	-0.255822	0.47812	-0.0787159	1	475	428	573	397	477	432	627	437	556	457	439	329	464	422	485	504	565	452	17.3318	16.5374	18.923	16.8309	16.1998	17.8428	17.653	17.8362	18.8281	17.2899	13.6012	14.6644	19.5689	17.9942	18.0747	18.7012	15.9843	18.1156
ENSMUSG00000016520	Lnx2	chr5;chr5;chr5;chr5;chr5;chr5;chr5;chr5;chr5;chr5;chr5;chr5	147016655;147018264;147018963;147020007;147024352;147027207;147028053;147029087;147032875;147033279;147042031;147076418	147019056;147018881;147019035;147020165;147024583;147027384;147028190;147029455;147033074;147033520;147042498;147076586	-;-;-;-;-;-;-;-;-;-;-;-	4557	-0.0338164	1	-0.0890035	1	-0.0393369	1	529	523	784	578	531	520	761	494	760	675	564	457	362	400	385	450	528	343	19.3021	20.2081	25.8911	24.5045	18.0337	21.4775	21.4257	20.1627	25.7362	25.5376	17.474	20.3697	15.2672	17.0561	14.348	16.6975	14.9375	13.747
ENSMUSG00000016524	Il19	chr1;chr1;chr1;chr1;chr1;chr1;chr1;chr1;chr1;chr1;chr1;chr1;chr1;chr1;chr1;chr1;chr1;chr1;chr1;chr1;chr1	130932656;130932658;130932816;130932858;130934975;130934975;130934975;130934975;130935893;130935893;130935893;130935893;130938917;130938917;130938917;130939098;130939098;130939098;130940052;130940052;130940052	130933243;130933243;130933243;130933243;130935049;130935049;130935049;130935049;130936045;130936045;130936045;130936045;130938979;130938979;130938979;130939278;130939303;130939241;130940073;130940115;130940101	-;-;-;-;-;-;-;-;-;-;-;-;-;-;-;-;-;-;-;-;-	1149	2.72218	1	1.93032	1	-0.975099	1	0	0	0	2	0	0	0	0	0	1	0	0	1	1	0	1	0	0	0	0	0	0.0847905	0	0	0	0	0	0.0378334	0	0	0.0421745	0.0426402	0	0.0371055	0	0
ENSMUSG00000016526	Dyrk3	chr1;chr1;chr1;chr1;chr1;chr1	131127455;131129875;131136260;131136260;131138066;131138080	131130245;131130245;131136371;131136371;131138245;131138340	-;-;-;-;-;-	3178	-0.102803	1	-0.140271	1	0.0454561	1	558	483	529	422	504	426	652	463	549	434	516	412	379	338	503	447	557	464	20.3603	18.6626	17.4699	17.8908	17.1167	17.595	18.3569	18.8974	18.591	16.4197	15.9868	18.364	15.9841	14.4124	18.7456	16.5862	15.7579	18.5966
ENSMUSG00000016528	Mapkapk2	chr1;chr1;chr1;chr1;chr1;chr1;chr1;chr1;chr1;chr1;chr1;chr1;chr1;chr1;chr1;chr1	131053700;131055759;131055929;131056414;131056889;131056889;131057494;131057494;131058001;131058001;131058352;131058352;131058623;131058623;131072340;131097289	131055235;131055839;131056014;131056538;131056964;131056964;131057620;131057620;131058080;131058080;131058416;131058416;131058762;131058762;131072526;131097826	-;-;-;-;-;-;-;-;-;-;-;-;-;-;-;-	3041	0.0162595	1	-0.0033755	1	0.198443	1	2774	2530	2672	2199	2826	2451	3470	2570	2564	2290	3339	2211	2019	1984	3006	2604	3974	2854	101.218	97.7564	88.2412	93.2272	95.9759	101.233	97.6967	104.895	86.8258	86.6385	103.45	98.5503	85.1502	84.5982	112.026	96.6227	112.427	114.385
ENSMUSG00000016529	Il10	chr1;chr1;chr1;chr1;chr1	131019845;131020964;131021329;131022489;131024176	131020076;131021023;131021481;131022554;131024974	+;+;+;+;+	1310	0	1	0	1	2.62428	1	0	0	0	0	0	0	0	0	0	0	0	0	0	0	0	0	0	2	0	0	0	0	0	0	0	0	0	0	0	0	0	0	0	0	0	0.0801576
ENSMUSG00000016534	Lamp2	chrX;chrX;chrX;chrX;chrX;chrX;chrX;chrX;chrX;chrX;chrX;chrX;chrX;chrX;chrX;chrX;chrX;chrX;chrX;chrX;chrX;chrX;chrX;chrX;chrX;chrX;chrX;chrX;chrX;chrX;chrX;chrX;chrX;chrX	38401357;38405062;38419507;38424267;38424267;38424267;38425363;38425363;38425363;38429882;38430918;38430918;38430918;38431850;38431850;38431850;38431850;38435396;38435396;38435396;38435396;38440131;38440131;38440131;38440131;38442025;38442025;38442025;38442025;38452890;38456249;38456249;38456249;38456249	38402281;38405571;38421851;38424431;38424431;38424431;38425426;38425426;38425426;38431040;38431040;38431040;38431040;38432061;38432061;38432061;38432061;38435554;38435554;38435554;38435554;38440344;38440344;38440344;38440344;38443150;38442140;38442140;38442140;38455356;38456414;38456454;38456454;38456454	-;-;-;-;-;-;-;-;-;-;-;-;-;-;-;-;-;-;-;-;-;-;-;-;-;-;-;-;-;-;-;-;-;-	9552	-0.0148251	1	0.143445	1	-0.124832	1	2108	1981	2364	1712	2436	1785	2625	1891	2134	1971	2745	1953	2026	1887	2255	1942	2616	2078	76.9167	76.5437	78.0697	72.5807	82.7308	73.7255	73.906	77.1815	72.2645	74.5697	85.0462	87.0505	85.4455	80.4621	84.0382	72.0589	74.0085	83.2837
ENSMUSG00000016541	Atxn10	chr15;chr15;chr15;chr15;chr15;chr15;chr15;chr15;chr15;chr15;chr15;chr15	85336381;85359454;85365277;85375322;85376544;85382904;85386991;85391638;85393337;85438102;85462280;85462921	85336580;85359645;85365359;85375418;85376702;85382984;85387156;85391746;85393506;85438165;85462467;85463836	+;+;+;+;+;+;+;+;+;+;+;+	2425	0.0135543	1	0.117988	0.976227	-0.099274	1	12897	12244	15458	11660	14625	11547	16732	11139	14439	13207	16910	11480	10753	10748	12794	11054	15112	11445	470.585	473.095	510.491	494.329	496.691	476.923	471.084	454.64	488.954	499.666	523.909	511.695	453.502	458.297	476.801	410.164	427.529	458.702
ENSMUSG00000016552	Foxred2	chr15;chr15;chr15;chr15;chr15;chr15;chr15;chr15;chr15;chr15;chr15;chr15;chr15;chr15;chr15;chr15;chr15;chr15;chr15;chr15;chr15;chr15	77940522;77940526;77941019;77945579;77945579;77945579;77947018;77947018;77948354;77948354;77951970;77951970;77952295;77952295;77952753;77953283;77953283;77955589;77955589;77955589;77956469;77956567	77943392;77943392;77943392;77945749;77945749;77945888;77947259;77947259;77948519;77948519;77952136;77952136;77952561;77952561;77953534;77953534;77953534;77956089;77956683;77956089;77956675;77956722	-;-;-;-;-;-;-;-;-;-;-;-;-;-;-;-;-;-;-;-;-;-	5939	-0.0206717	1	-0.0882528	1	0.122575	1	774	643	824	735	707	583	951	657	945	847	804	528	489	485	578	677	733	565	28.2417	24.8448	27.2121	31.1605	24.011	24.0795	26.7751	26.8156	32.0009	32.0449	24.9097	23.5344	20.6233	20.6805	21.5406	25.1204	20.7371	22.6445
ENSMUSG00000016554	Eif3d	chr15;chr15;chr15;chr15;chr15;chr15;chr15;chr15;chr15;chr15;chr15;chr15;chr15;chr15;chr15	77958998;77959512;77959954;77961614;77961846;77962440;77963178;77964020;77964903;77966138;77966682;77967303;77968176;77968457;77970683	77959122;77959795;77960096;77961743;77961931;77962570;77963325;77964152;77965015;77966210;77966767;77967439;77968221;77968589;77970824	-;-;-;-;-;-;-;-;-;-;-;-;-;-;-	1910	0.0112983	1	-0.147044	0.932621	0.125637	1	6152	5648	5836	5104	6268	5111	8355	5774	6092	5270	6752	4553	4448	4416	5852	5807	7756	5320	224.474	218.232	192.73	216.385	212.872	211.099	235.232	235.667	206.296	199.382	209.192	202.94	187.592	188.299	218.089	215.472	219.423	213.219
ENSMUSG00000016559	H3f3b	chr11;chr11;chr11;chr11;chr11;chr11;chr11;chr11;chr11;chr11;chr11;chr11;chr11;chr11;chr11;chr11	116021912;116021961;116023193;116023509;116023625;116023625;116023625;116023625;116023882;116023882;116023882;116024379;116024379;116024379;116025305;116027856	116023535;116023535;116023535;116023535;116023778;116023778;116024019;116023778;116024473;116024019;116024019;116024504;116024514;116024718;116025455;116027962	-;-;-;-;-;-;-;-;-;-;-;-;-;-;-;-	2976	0.0486939	1	0.177073	0.443287	0.0527647	1	34293	32550	36715	29047	38945	31354	44086	30429	33555	33908	46195	30915	30051	32261	36717	36193	49980	35027	1251.28	1257.7	1212.49	1231.46	1322.64	1295.01	1241.23	1241.97	1136.29	1282.86	1431.22	1377.97	1267.38	1375.62	1368.35	1342.96	1413.97	1403.84
ENSMUSG00000016619	Nup50	chr15;chr15;chr15;chr15;chr15;chr15;chr15;chr15	84923428;84927368;84929372;84933535;84934864;84937487;84938358;84939646	84923650;84927446;84929455;84933718;84935523;84937568;84938476;84942955	+;+;+;+;+;+;+;+	4741	-0.0980355	1	-0.0673796	1	0.0409649	1	3647	3724	3678	2715	3848	3058	4520	3342	3577	3034	4187	2750	3360	3080	3669	3538	4678	3945	133.072	143.891	121.464	115.103	130.685	126.304	127.259	136.404	121.129	114.787	129.723	122.575	141.706	131.332	136.734	131.279	132.344	158.111
ENSMUSG00000016624	Phf21b	chr15;chr15;chr15;chr15;chr15;chr15;chr15;chr15;chr15;chr15;chr15;chr15;chr15;chr15;chr15;chr15;chr15;chr15;chr15;chr15;chr15;chr15;chr15;chr15;chr15;chr15;chr15;chr15;chr15;chr15;chr15;chr15;chr15;chr15;chr15;chr15;chr15;chr15;chr15;chr15;chr15;chr15;chr15;chr15;chr15;chr15;chr15;chr15	84785381;84785382;84785384;84786134;84786833;84787356;84787371;84791065;84791065;84791065;84791065;84791354;84791354;84791354;84791354;84791783;84791783;84791783;84793896;84793896;84794643;84795080;84795080;84795080;84797323;84797323;84797323;84797323;84798643;84798643;84798643;84798643;84803454;84803454;84803454;84803454;84804760;84804760;84804760;84808066;84808066;84808066;84854739;84854739;84854739;84854991;84855665;84855665	84787449;84785476;84787449;84787449;84786908;84787449;84787449;84791168;84791168;84791168;84791168;84791494;84791429;84791429;84791429;84791941;84791941;84791941;84793918;84793918;84795134;84795134;84795134;84795134;84797399;84797399;84797399;84797399;84798694;84798694;84798694;84798694;84803557;84803585;84803585;84803585;84805110;84805110;84805110;84808158;84808158;84808158;84854804;84854804;84854804;84855110;84855751;84856049	-;-;-;-;-;-;-;-;-;-;-;-;-;-;-;-;-;-;-;-;-;-;-;-;-;-;-;-;-;-;-;-;-;-;-;-;-;-;-;-;-;-;-;-;-;-;-;-	4264	0.0178026	1	-0.0446161	1	0.20394	1	3225	2906	2996	2636	3243	2688	4162	2978	2955	2951	3544	2399	2575	2727	2943	3524	4626	3085	117.674	112.285	98.9411	111.754	110.138	111.022	117.18	121.548	100.066	111.646	109.801	106.93	108.599	116.28	109.678	130.76	130.873	123.643
ENSMUSG00000016626	Nlrp14	chr7;chr7;chr7;chr7;chr7;chr7;chr7;chr7;chr7;chr7;chr7;chr7;chr7;chr7;chr7;chr7;chr7;chr7	107166990;107181159;107181671;107184728;107186548;107187128;107190023;107190023;107191059;107191059;107192446;107192446;107196042;107196042;107197147;107197147;107197777;107197777	107167081;107181245;107183252;107184901;107186712;107187383;107190193;107190193;107191229;107191229;107192616;107192616;107196212;107196212;107197317;107197317;107198102;107198093	+;+;+;+;+;+;+;+;+;+;+;+;+;+;+;+;+;+	3537	0	1	0	1	5.12548e-15	1	0	0	0	0	0	0	0	0	0	0	0	0	0	0	0	0	0	0	0	0	0	0	0	0	0	0	0	0	0	0	0	0	0	0	0	0
ENSMUSG00000016637	Ift27	chr15;chr15;chr15;chr15;chr15;chr15;chr15	78159465;78164190;78165147;78165974;78167070;78167913;78173769	78159708;78164299;78165264;78166033;78167129;78167992;78174108	-;-;-;-;-;-;-	1012	-0.0159535	1	-0.123828	1	0.176734	1	978	926	967	842	964	819	1306	874	1005	855	1116	689	688	709	1052	925	1401	933	35.6852	35.7796	31.9346	35.6968	32.7391	33.827	36.77	35.6725	34.0327	32.3476	34.5762	30.7106	29.016	30.2319	39.2054	34.3226	39.6353	37.3935
ENSMUSG00000016664	Pacsin2	chr15;chr15;chr15;chr15;chr15;chr15;chr15;chr15;chr15;chr15;chr15;chr15;chr15;chr15;chr15;chr15;chr15;chr15;chr15;chr15;chr15;chr15;chr15;chr15;chr15;chr15;chr15;chr15;chr15;chr15;chr15;chr15;chr15;chr15	83375607;83375607;83376122;83376763;83378999;83378999;83378999;83379684;83379684;83379684;83381762;83381762;83381762;83384987;83384987;83384987;83386662;83386662;83386662;83388515;83388515;83388515;83390423;83390423;83390423;83392501;83392501;83392501;83401867;83401867;83401867;83432664;83464454;83464459	83377730;83377730;83376474;83377730;83379195;83379195;83379195;83379806;83379806;83379806;83381883;83381883;83381883;83385107;83385107;83385107;83386837;83386837;83386837;83388670;83388670;83388670;83390658;83390658;83390658;83392657;83392657;83392657;83401935;83401999;83401999;83432850;83464570;83464606	-;-;-;-;-;-;-;-;-;-;-;-;-;-;-;-;-;-;-;-;-;-;-;-;-;-;-;-;-;-;-;-;-;-	3885	0.00884504	1	0.00830662	1	0.154297	1	1002	983	945	830	980	918	1362	952	955	861	1251	871	813	704	959	918	1308	1007	36.561	37.982	31.2081	35.1881	33.2825	37.916	38.3467	38.8561	32.3396	32.5746	38.7588	38.8228	34.2878	30.0187	35.7395	34.0628	37.0043	40.3593
ENSMUSG00000016756	Cmah	chr13;chr13;chr13;chr13;chr13;chr13;chr13;chr13;chr13;chr13;chr13;chr13;chr13;chr13;chr13;chr13;chr13;chr13;chr13;chr13;chr13;chr13;chr13;chr13;chr13;chr13;chr13;chr13;chr13;chr13;chr13;chr13;chr13;chr13;chr13;chr13;chr13;chr13;chr13;chr13;chr13;chr13;chr13;chr13;chr13;chr13;chr13;chr13;chr13;chr13;chr13;chr13;chr13;chr13;chr13;chr13;chr13;chr13;chr13;chr13;chr13;chr13;chr13;chr13;chr13;chr13	24327420;24376083;24395199;24395199;24395287;24415123;24416901;24416901;24416901;24416901;24417221;24417224;24417224;24417224;24417224;24417224;24422600;24422600;24422600;24422600;24428829;24428829;24428829;24428829;24428829;24428829;24430488;24430488;24430488;24430488;24430488;24435100;24435100;24435100;24435100;24435100;24435607;24435607;24435607;24435607;24435607;24436620;24436620;24436620;24436620;24439122;24439122;24439122;24456879;24456879;24456879;24460152;24460152;24460152;24464209;24464209;24464209;24466760;24466760;24466760;24468547;24468547;24468547;24469771;24469771;24469771	24327488;24376233;24395487;24395487;24395487;24415150;24417073;24417010;24417010;24417010;24417424;24417424;24417424;24417424;24417424;24417424;24422691;24422691;24422691;24422691;24428938;24428938;24428938;24428938;24428938;24428938;24430678;24430678;24430678;24430678;24430678;24435247;24435247;24435247;24435247;24435247;24435688;24435688;24435688;24435688;24435688;24436657;24436757;24436757;24436757;24439257;24439257;24439257;24457019;24457019;24457019;24460326;24460326;24460326;24464325;24464325;24464325;24466875;24466875;24466875;24468643;24468643;24468643;24477285;24470335;24477285	+;+;+;+;+;+;+;+;+;+;+;+;+;+;+;+;+;+;+;+;+;+;+;+;+;+;+;+;+;+;+;+;+;+;+;+;+;+;+;+;+;+;+;+;+;+;+;+;+;+;+;+;+;+;+;+;+;+;+;+;+;+;+;+;+;+	9972	-0.0530993	1	-0.383834	1	0.732211	1	6	2	1	4	2	2	2	1	0	1	1	0	0	1	4	4	3	3	0.218928	0.0772778	0.0330244	0.169581	0.0679235	0.0826056	0.0563094	0.0408152	0	0.0378334	0.0309822	0	0	0.0426402	0.14907	0.148422	0.0848721	0.120236
ENSMUSG00000016757	Ttll12	chr15;chr15;chr15;chr15;chr15;chr15;chr15;chr15;chr15;chr15;chr15;chr15;chr15;chr15;chr15;chr15;chr15;chr15;chr15;chr15;chr15;chr15;chr15;chr15;chr15;chr15;chr15;chr15;chr15;chr15;chr15	83575119;83575644;83577747;83577747;83578635;83578635;83580068;83580068;83580495;83580495;83581668;83581668;83581767;83582045;83582045;83582346;83582346;83582346;83584656;83584656;83584656;83586851;83586851;83586851;83587074;83587074;83588503;83588503;83591379;83594949;83594949	83577048;83577048;83577885;83577885;83578703;83578703;83580149;83580149;83580646;83580646;83581779;83581779;83582239;83582239;83582239;83582462;83582462;83582462;83584732;83584732;83584732;83586892;83586984;83586984;83587233;83587233;83588701;83588701;83591548;83595157;83595157	-;-;-;-;-;-;-;-;-;-;-;-;-;-;-;-;-;-;-;-;-;-;-;-;-;-;-;-;-;-;-	4010	0.0294406	1	-0.214375	0.519552	0.157544	1	2158	2074	2061	1917	2198	1832	2958	2230	2237	1983	2313	1541	1700	1584	2080	2250	2843	1944	78.741	80.1371	68.0633	81.2717	74.6479	75.6667	83.2815	91.0179	75.7525	75.0237	71.6619	68.6866	71.6966	67.5421	77.5164	83.4874	80.4305	77.9132
ENSMUSG00000016758	Bik	chr15;chr15;chr15;chr15;chr15	83526862;83541295;83543065;83543580;83544133	83526936;83541442;83543163;83543697;83544635	+;+;+;+;+	943	-0.677353	1	0.0775713	1	0.953694	1	10	9	9	4	3	9	8	8	7	5	8	9	6	6	4	18	14	5	0.36488	0.34775	0.29722	0.169581	0.101885	0.371725	0.225237	0.326521	0.237044	0.189167	0.247858	0.401155	0.253047	0.255841	0.14907	0.667899	0.39607	0.200394
ENSMUSG00000016763	Scube1	chr15;chr15;chr15;chr15;chr15;chr15;chr15;chr15;chr15;chr15;chr15;chr15;chr15;chr15;chr15;chr15;chr15;chr15;chr15;chr15;chr15;chr15;chr15;chr15;chr15;chr15;chr15;chr15;chr15;chr15;chr15;chr15;chr15;chr15;chr15;chr15;chr15;chr15;chr15;chr15;chr15;chr15;chr15;chr15;chr15;chr15;chr15;chr15;chr15;chr15;chr15;chr15;chr15;chr15;chr15;chr15;chr15;chr15;chr15;chr15;chr15;chr15;chr15;chr15;chr15;chr15;chr15;chr15;chr15;chr15;chr15;chr15;chr15;chr15;chr15;chr15;chr15;chr15;chr15;chr15;chr15;chr15;chr15;chr15;chr15;chr15;chr15;chr15;chr15;chr15;chr15;chr15;chr15;chr15;chr15;chr15;chr15;chr15;chr15;chr15;chr15;chr15;chr15;chr15;chr15;chr15;chr15;chr15	83602583;83604999;83605003;83606506;83606506;83608218;83608218;83608218;83608218;83608218;83608724;83608724;83608724;83608724;83610154;83610154;83610154;83610154;83610154;83612416;83612416;83612416;83612416;83612416;83613438;83613438;83613438;83613438;83613438;83614864;83614870;83614870;83614870;83614870;83616611;83616611;83616611;83616611;83616611;83618552;83618552;83618552;83618552;83618552;83620056;83620056;83620056;83620056;83620056;83621029;83621029;83621029;83621029;83621029;83621412;83621412;83621412;83621412;83621412;83627952;83627952;83627952;83627952;83627952;83629384;83629384;83629384;83629384;83629384;83634671;83634671;83634671;83634671;83634671;83638704;83638704;83638704;83638704;83638704;83651655;83654169;83654169;83654169;83654169;83659026;83659026;83659026;83659026;83676906;83676906;83676906;83676906;83676906;83703418;83703418;83703418;83703418;83703418;83721850;83721850;83721850;83721850;83721850;83724819;83724819;83724819;83724819;83724819	83607477;83607477;83607477;83607477;83607477;83608297;83608309;83608297;83608876;83608297;83608876;83608876;83608876;83608876;83610351;83610351;83610351;83610351;83610351;83612577;83612577;83612577;83612577;83612577;83613605;83613605;83613605;83613605;83613605;83615031;83615031;83615031;83615031;83615031;83616814;83616814;83616814;83616814;83616814;83618689;83618689;83618689;83618689;83618689;83620172;83620172;83620172;83620172;83620172;83621133;83621133;83621133;83621133;83621133;83621531;83621531;83621531;83621531;83621531;83628074;83628074;83628074;83628074;83628074;83629500;83629500;83629500;83629500;83629500;83634793;83634793;83634793;83634793;83634793;83638820;83638820;83638820;83638820;83638820;83651744;83654285;83654285;83654285;83654285;83659151;83659151;83659151;83659151;83677040;83677040;83677040;83677040;83677040;83703546;83703546;83703546;83703546;83703546;83721981;83721981;83721981;83721981;83721981;83725021;83725021;83725021;83725021;83725021	-;-;-;-;-;-;-;-;-;-;-;-;-;-;-;-;-;-;-;-;-;-;-;-;-;-;-;-;-;-;-;-;-;-;-;-;-;-;-;-;-;-;-;-;-;-;-;-;-;-;-;-;-;-;-;-;-;-;-;-;-;-;-;-;-;-;-;-;-;-;-;-;-;-;-;-;-;-;-;-;-;-;-;-;-;-;-;-;-;-;-;-;-;-;-;-;-;-;-;-;-;-;-;-;-;-;-;-	8346	0.0360224	1	-0.203031	0.963679	0.0399937	1	1232	1129	1381	1147	1276	1106	1643	1158	1458	1312	1178	853	717	706	695	871	1090	633	44.9532	43.6233	45.6067	48.6274	43.3352	45.6809	46.2581	47.264	49.3729	49.6375	36.4971	38.0205	30.2391	30.104	25.9009	32.3189	30.8369	25.3699
ENSMUSG00000016831	Tox4	chr14;chr14;chr14;chr14;chr14;chr14;chr14;chr14;chr14;chr14;chr14;chr14;chr14;chr14;chr14;chr14;chr14;chr14;chr14;chr14;chr14;chr14;chr14	52279146;52279388;52279565;52279617;52279732;52279821;52279821;52279821;52285660;52285660;52285660;52285734;52286729;52286729;52286729;52287301;52287301;52290761;52290761;52291475;52291475;52292520;52293201	52279232;52279656;52279656;52279656;52279889;52279889;52280124;52279889;52285902;52287531;52285902;52286166;52286989;52286970;52286989;52287347;52287531;52290841;52290841;52292357;52292218;52292683;52296391	+;+;+;+;+;+;+;+;+;+;+;+;+;+;+;+;+;+;+;+;+;+;+	6940	-0.00363664	1	0.0665318	1	0.0119483	1	4198	3889	4282	3493	4456	3491	5322	3619	4170	3955	5041	3447	3577	3522	3970	4078	5186	3862	153.177	150.267	141.411	148.087	151.334	144.188	149.839	147.71	141.21	149.631	156.181	153.642	150.858	150.179	147.952	151.316	146.716	154.784
ENSMUSG00000016833	Mrps18c	chr5;chr5;chr5;chr5;chr5;chr5;chr5;chr5;chr5;chr5;chr5;chr5;chr5;chr5;chr5;chr5;chr5;chr5;chr5;chr5;chr5;chr5;chr5;chr5;chr5	100798627;100798737;100798743;100798743;100798747;100799552;100799552;100799552;100799552;100801908;100801908;100801908;100801908;100803053;100803053;100803053;100803910;100803970;100803970;100803970;100803970;100804332;100804332;100804332;100804332	100798860;100798860;100798860;100798860;100798860;100799613;100799613;100799689;100799613;100801991;100801991;100801991;100801991;100803110;100803110;100803110;100804029;100804471;100804029;100804029;100804029;100804469;100804468;100804461;100804471	+;+;+;+;+;+;+;+;+;+;+;+;+;+;+;+;+;+;+;+;+;+;+;+;+	1076	0.0557707	1	0.217479	0.861737	-0.141648	1	298	278	350	229	371	293	392	287	320	324	429	302	369	333	342	307	490	328	10.8734	10.7416	11.5585	9.70851	12.5998	12.1017	11.0366	11.714	10.8363	12.258	13.2914	13.461	15.5624	14.1992	12.7455	11.3914	13.8624	13.1458
ENSMUSG00000016918	Sulf1	chr1;chr1;chr1;chr1;chr1;chr1;chr1;chr1;chr1;chr1;chr1;chr1;chr1;chr1;chr1;chr1;chr1;chr1;chr1;chr1;chr1;chr1;chr1;chr1;chr1;chr1;chr1;chr1;chr1;chr1;chr1;chr1;chr1;chr1;chr1;chr1;chr1;chr1;chr1;chr1;chr1;chr1;chr1;chr1;chr1;chr1;chr1;chr1;chr1;chr1;chr1;chr1;chr1;chr1;chr1;chr1;chr1;chr1;chr1;chr1;chr1;chr1;chr1;chr1;chr1;chr1;chr1;chr1;chr1;chr1;chr1;chr1;chr1;chr1;chr1;chr1;chr1;chr1;chr1;chr1;chr1;chr1;chr1;chr1;chr1;chr1;chr1;chr1;chr1;chr1;chr1;chr1;chr1;chr1;chr1;chr1;chr1;chr1;chr1;chr1;chr1;chr1;chr1;chr1;chr1;chr1;chr1;chr1;chr1;chr1;chr1;chr1;chr1;chr1;chr1;chr1;chr1	12692277;12692323;12692532;12718459;12718529;12719464;12728119;12728594;12728594;12728594;12728594;12728594;12785443;12786079;12786079;12786079;12786079;12786079;12786079;12786079;12786079;12786468;12786468;12786468;12786468;12786468;12786468;12786468;12786468;12796766;12796766;12796766;12796766;12796766;12805180;12805180;12805180;12805180;12805180;12807854;12807854;12807854;12807854;12807854;12817338;12817338;12817338;12817338;12817338;12818378;12818378;12818378;12818378;12818378;12820401;12820401;12820401;12820401;12820401;12820795;12820795;12820795;12820795;12820795;12821970;12821970;12821970;12821970;12821970;12836028;12836113;12836113;12836113;12836113;12838359;12838359;12838359;12838359;12838359;12839829;12839829;12839829;12839829;12839829;12840403;12840403;12840403;12840403;12840403;12841443;12841443;12841443;12841443;12842649;12842649;12842649;12842649;12842791;12848095;12848095;12848095;12848095;12848095;12848331;12848331;12848331;12848331;12848331;12850760;12850760;12850760;12850760;12850889;12858812;12858812;12858812;12858812	12692684;12692684;12692684;12718783;12718783;12719579;12728688;12728688;12728688;12728688;12728688;12728688;12785599;12786151;12786151;12786151;12786151;12786151;12786151;12786151;12786151;12786549;12786639;12788818;12786698;12786698;12786698;12786698;12786698;12797005;12797005;12797005;12797005;12797005;12805331;12805331;12805331;12805331;12805331;12808023;12808023;12808023;12808023;12808023;12817488;12817488;12817488;12817488;12817488;12818553;12818553;12818553;12818553;12818553;12820529;12820529;12820529;12820529;12820529;12820851;12820851;12820851;12820851;12820851;12822099;12822916;12822099;12822099;12822099;12836329;12836329;12836329;12836329;12836329;12838611;12838611;12838611;12838611;12838611;12839925;12839925;12839925;12839925;12839925;12840497;12840497;12840497;12840497;12840497;12841508;12841508;12841508;12841508;12842824;12842824;12842824;12842824;12842824;12848237;12848237;12848237;12848237;12848237;12848454;12848454;12848454;12848454;12848454;12850793;12850793;12850793;12850793;12852489;12861192;12860377;12860371;12861192	+;+;+;+;+;+;+;+;+;+;+;+;+;+;+;+;+;+;+;+;+;+;+;+;+;+;+;+;+;+;+;+;+;+;+;+;+;+;+;+;+;+;+;+;+;+;+;+;+;+;+;+;+;+;+;+;+;+;+;+;+;+;+;+;+;+;+;+;+;+;+;+;+;+;+;+;+;+;+;+;+;+;+;+;+;+;+;+;+;+;+;+;+;+;+;+;+;+;+;+;+;+;+;+;+;+;+;+;+;+;+;+;+;+;+;+;+	11294	0.260692	1	0.256578	1	-0.0595293	1	357	330	357	286	380	484	374	288	342	336	273	435	329	357	507	251	637	467	13.0262	12.7508	11.7897	12.125	12.9055	19.9906	10.5299	11.7548	11.5813	12.712	8.45815	19.3891	13.8754	15.2226	18.8946	9.31348	18.0212	18.7168
ENSMUSG00000016921	Srsf6	chr2;chr2;chr2;chr2;chr2;chr2;chr2;chr2;chr2;chr2;chr2;chr2;chr2;chr2;chr2;chr2;chr2;chr2;chr2;chr2;chr2;chr2	162931528;162931528;162931562;162931661;162931994;162931994;162931994;162931994;162932815;162932815;162933426;162933426;162933426;162933654;162933654;162933654;162934228;162934228;162934228;162934412;162934412;162934412	162931777;162931777;162931777;162931777;162932142;162932142;162933550;162932142;162932979;162933082;162933509;162933550;162933550;162933862;162933862;162933862;162934311;162934311;162934311;162935026;162937121;162935208	+;+;+;+;+;+;+;+;+;+;+;+;+;+;+;+;+;+;+;+;+;+	4810	0.0984	1	0.33291	0.242402	0.0734762	1	6300	6183	7216	5258	7853	6472	8264	5548	6379	6276	10771	6261	5668	5662	7067	6237	9162	7290	229.874	238.904	238.304	222.914	266.702	267.312	232.67	226.443	216.015	237.443	333.71	279.07	239.045	241.429	263.369	231.427	259.199	292.174
ENSMUSG00000016933	Plcg1	chr2;chr2;chr2;chr2;chr2;chr2;chr2;chr2;chr2;chr2;chr2;chr2;chr2;chr2;chr2;chr2;chr2;chr2;chr2;chr2;chr2;chr2;chr2;chr2;chr2;chr2;chr2;chr2;chr2;chr2;chr2;chr2;chr2;chr2;chr2;chr2;chr2;chr2;chr2;chr2;chr2;chr2;chr2;chr2;chr2;chr2;chr2;chr2;chr2;chr2;chr2;chr2;chr2;chr2;chr2;chr2;chr2;chr2;chr2;chr2;chr2;chr2;chr2;chr2;chr2;chr2;chr2;chr2;chr2;chr2;chr2;chr2;chr2;chr2;chr2;chr2;chr2;chr2;chr2;chr2;chr2;chr2;chr2;chr2;chr2;chr2;chr2;chr2;chr2;chr2;chr2;chr2;chr2;chr2;chr2;chr2;chr2;chr2;chr2;chr2;chr2;chr2;chr2;chr2;chr2;chr2;chr2;chr2;chr2;chr2;chr2;chr2;chr2;chr2;chr2;chr2;chr2;chr2;chr2;chr2;chr2;chr2;chr2;chr2;chr2;chr2;chr2;chr2;chr2;chr2;chr2;chr2;chr2;chr2;chr2;chr2;chr2;chr2;chr2;chr2;chr2;chr2;chr2;chr2;chr2;chr2;chr2;chr2;chr2;chr2;chr2;chr2;chr2;chr2;chr2;chr2;chr2;chr2;chr2;chr2;chr2;chr2;chr2;chr2;chr2;chr2;chr2;chr2;chr2;chr2;chr2;chr2;chr2;chr2;chr2;chr2;chr2;chr2;chr2;chr2;chr2;chr2;chr2;chr2;chr2	160731300;160731310;160731699;160731718;160731718;160731733;160740987;160747775;160747775;160747775;160747775;160747775;160748034;160748034;160748034;160748034;160748282;160748282;160748282;160748282;160750963;160750963;160750963;160750963;160751143;160751143;160751143;160751143;160751436;160751436;160751436;160751436;160751633;160751633;160751633;160751633;160751784;160751784;160751784;160751784;160752088;160752088;160752088;160752088;160752295;160752295;160752295;160752295;160752454;160752454;160752454;160752454;160752487;160752552;160753185;160753185;160753185;160753185;160753185;160753185;160753442;160753442;160753442;160753442;160753442;160753442;160753643;160753643;160753643;160753643;160753643;160753643;160753824;160753824;160753824;160753824;160753824;160753824;160754067;160754285;160754285;160754285;160754285;160754285;160754285;160754547;160754563;160754563;160754563;160754563;160754563;160754563;160754563;160754572;160754761;160754761;160754761;160754761;160754761;160754761;160754761;160754761;160754761;160754906;160755741;160755741;160755741;160755741;160755741;160755741;160755741;160755741;160756541;160756541;160756541;160756541;160756541;160756541;160756541;160756541;160756870;160756870;160756870;160756870;160756870;160756870;160757214;160757214;160757214;160757214;160757214;160757214;160757214;160757972;160757972;160757972;160757972;160757972;160757972;160757972;160759423;160759454;160759454;160759454;160759454;160759454;160759682;160759682;160759682;160759682;160759682;160759983;160759983;160759983;160759983;160759983;160760118;160761080;160761080;160761080;160761080;160761080;160761080;160761305;160761305;160761305;160761305;160761305;160761560;160761560;160761560;160761560;160761560;160761560;160761736;160761739;160761739;160761739;160761739;160762094;160762094;160762094;160762094;160774528;160775350	160731344;160731344;160732033;160732033;160732033;160732033;160741140;160747927;160747888;160747927;160747927;160747927;160748127;160748127;160748127;160748127;160748329;160748329;160748329;160748329;160751047;160751047;160751047;160751047;160751226;160751226;160751226;160751226;160751470;160751470;160751470;160751470;160751705;160751705;160751705;160751705;160751885;160751885;160751885;160751885;160752206;160752206;160752206;160752206;160752380;160752380;160752380;160752380;160752574;160752574;160752574;160752574;160752574;160752574;160753353;160753353;160753353;160753353;160753353;160753353;160753564;160753564;160753564;160753564;160753564;160753569;160753744;160753744;160753744;160753744;160753744;160753744;160754011;160754011;160754011;160754011;160754011;160754011;160754485;160754485;160754485;160754485;160754485;160754485;160754485;160754682;160754682;160754682;160754682;160754682;160754682;160754682;160754682;160754682;160755169;160754864;160754941;160754941;160754941;160754941;160754941;160754941;160754941;160754941;160755818;160755818;160755818;160755818;160755818;160755818;160755818;160755818;160757147;160756644;160756644;160756644;160756644;160756644;160756644;160756644;160756966;160756966;160756966;160756966;160756966;160756966;160757283;160757283;160757283;160757283;160757283;160757283;160757283;160758129;160758907;160758129;160758129;160758129;160758129;160758129;160759447;160759550;160759550;160759550;160759550;160759550;160759906;160759906;160759906;160759906;160759906;160760131;160760131;160760131;160760131;160760131;160760131;160761194;160761466;160761194;160761194;160761194;160761194;160761466;160761466;160761466;160761466;160761466;160762217;160761648;160761648;160761648;160761648;160761648;160761923;160761923;160761923;160761923;160761923;160762155;160762506;160763286;160762502;160774587;160775760	+;+;+;+;+;+;+;+;+;+;+;+;+;+;+;+;+;+;+;+;+;+;+;+;+;+;+;+;+;+;+;+;+;+;+;+;+;+;+;+;+;+;+;+;+;+;+;+;+;+;+;+;+;+;+;+;+;+;+;+;+;+;+;+;+;+;+;+;+;+;+;+;+;+;+;+;+;+;+;+;+;+;+;+;+;+;+;+;+;+;+;+;+;+;+;+;+;+;+;+;+;+;+;+;+;+;+;+;+;+;+;+;+;+;+;+;+;+;+;+;+;+;+;+;+;+;+;+;+;+;+;+;+;+;+;+;+;+;+;+;+;+;+;+;+;+;+;+;+;+;+;+;+;+;+;+;+;+;+;+;+;+;+;+;+;+;+;+;+;+;+;+;+;+;+;+;+;+;+;+;+;+;+;+;+	7857	0.0036131	1	-0.0466754	1	0.115553	1	6217	5840	6615	5160	6582	5576	8099	5698	7009	6133	7227	4929	4841	5026	5941	6245	8536	5487	226.846	225.651	218.456	218.76	223.536	230.304	228.025	232.565	237.349	232.032	223.909	219.699	204.167	214.31	221.406	231.724	241.49	219.912
ENSMUSG00000016940	Kctd2	chr11;chr11;chr11;chr11;chr11;chr11;chr11;chr11;chr11;chr11;chr11;chr11;chr11;chr11;chr11;chr11;chr11;chr11;chr11;chr11;chr11;chr11	115420128;115420150;115420182;115420312;115421983;115421983;115421983;115421983;115424484;115424484;115424484;115427433;115427433;115427433;115429280;115429280;115429280;115429353;115429635;115429886;115429886;115430313	115420506;115420506;115420506;115420506;115422429;115422091;115422091;115422091;115424575;115424575;115424575;115427528;115427528;115427528;115429405;115431274;115429405;115429405;115429782;115430201;115430041;115431274	+;+;+;+;+;+;+;+;+;+;+;+;+;+;+;+;+;+;+;+;+;+	3009	-0.00101478	1	-0.0633834	1	0.13132	1	753	714	849	623	897	630	1004	676	894	745	881	605	588	606	735	716	1062	719	27.4754	27.5882	28.0377	26.4122	30.4637	26.0208	28.2673	27.5911	30.2739	28.1859	27.2953	26.9665	24.7986	25.84	27.3916	26.5675	30.0447	28.8166
ENSMUSG00000016942	Tmprss6	chr15;chr15;chr15;chr15;chr15;chr15;chr15;chr15;chr15;chr15;chr15;chr15;chr15;chr15;chr15;chr15;chr15;chr15	78439668;78440608;78442282;78443677;78444096;78445284;78446204;78446663;78452476;78452792;78454145;78454914;78459430;78459745;78460440;78461245;78465109;78468426	78440372;78440744;78442553;78443845;78444212;78445397;78446302;78446808;78452585;78452904;78454281;78455118;78459471;78459923;78460507;78461378;78465343;78468634	-;-;-;-;-;-;-;-;-;-;-;-;-;-;-;-;-;-	3191	-1.83521	1	-1.83435	1	-2.76588	1	1	0	0	0	0	0	0	1	0	0	0	0	1	0	1	0	0	0	0.036488	0	0	0	0	0	0	0.0408152	0	0	0	0	0.0421745	0	0.0372675	0	0	0
ENSMUSG00000016946	Kctd5	chr17;chr17;chr17;chr17;chr17;chr17;chr17;chr17;chr17;chr17;chr17	24047734;24055925;24056002;24057741;24057741;24059222;24059222;24060243;24060243;24067980;24073177	24049444;24056050;24056050;24057836;24057836;24059313;24059313;24060351;24060351;24068287;24073485	-;-;-;-;-;-;-;-;-;-;-	2751	-0.0498108	1	-0.0899272	1	0.0689289	1	2479	2164	2469	1987	2435	1936	3127	2154	2535	2175	2664	1820	1897	1839	2364	2223	3056	2240	90.4537	83.6146	81.5373	84.2394	82.6969	79.9622	88.0397	87.9159	85.8438	82.2877	82.5367	81.1224	80.005	78.4154	88.1004	82.4855	86.4564	89.7765
ENSMUSG00000016982	Pom121l2	chr13;chr13;chr13	21981194;21981520;21988487	21982888;21984479;21988734	+;+;+	3534	-2.16769	1	1.92328	1	0.293514	1	5	5	1	0	1	1	0	0	0	0	1	0	2	0	0	0	2	1	0.18244	0.193194	0.0330244	0	0.0339618	0.0413028	0	0	0	0	0.0309822	0	0.0843489	0	0	0	0.0565814	0.0400788
ENSMUSG00000016984	Etaa1	chr11;chr11;chr11;chr11;chr11;chr11	17938756;17945607;17947775;17952252;17952578;17953563	17940350;17947567;17947887;17952328;17952703;17953875	-;-;-;-;-;-	4185	-0.113358	1	0.199447	1	-0.150672	1	1158	1214	1259	991	1074	1027	1403	1018	1153	1141	1605	1007	1316	1163	1153	1186	1346	1283	42.2531	46.9076	41.5777	42.0137	36.4749	42.418	39.501	41.5499	39.0445	43.1679	49.7265	44.8847	55.5016	49.5906	42.9694	44.0071	38.0793	51.4211
ENSMUSG00000016995	Matn4	chr2;chr2;chr2;chr2;chr2;chr2;chr2;chr2;chr2;chr2;chr2;chr2;chr2;chr2;chr2;chr2;chr2;chr2;chr2;chr2;chr2;chr2;chr2;chr2;chr2;chr2;chr2;chr2;chr2;chr2;chr2;chr2;chr2;chr2;chr2;chr2;chr2;chr2;chr2;chr2;chr2;chr2;chr2;chr2;chr2;chr2;chr2;chr2	164389393;164389393;164389393;164389393;164389793;164389793;164389793;164389793;164392842;164392842;164392842;164392842;164393096;164393096;164393096;164393096;164393918;164396725;164396725;164396725;164396725;164396942;164396942;164396942;164396942;164396942;164397164;164397164;164397164;164397164;164399732;164399732;164399732;164400528;164400528;164400528;164400528;164400528;164401842;164401842;164401842;164401842;164401842;164404491;164404491;164404491;164404491;164405098	164389714;164389714;164389714;164389714;164389900;164389900;164389900;164389900;164392994;164392994;164392994;164392994;164393509;164393509;164393509;164393509;164396847;164396847;164396847;164396847;164396847;164397064;164397064;164397064;164397064;164397064;164397286;164397286;164397286;164397286;164399854;164399854;164399854;164401097;164401097;164401097;164401097;164401097;164401962;164401962;164401962;164401962;164401962;164404613;164404614;164404612;164404612;164405160	-;-;-;-;-;-;-;-;-;-;-;-;-;-;-;-;-;-;-;-;-;-;-;-;-;-;-;-;-;-;-;-;-;-;-;-;-;-;-;-;-;-;-;-;-;-;-;-	5174	0.623073	1	-1.10868	1	-0.217093	1	1	2	6	1	6	6	4	8	5	4	1	2	1	2	4	1	2	4	0.036488	0.0772778	0.198146	0.0423953	0.203771	0.247817	0.112619	0.326521	0.169317	0.151334	0.0309822	0.0891454	0.0421745	0.0852804	0.14907	0.0371055	0.0565814	0.160315
ENSMUSG00000016998	Svs4	chr2;chr2;chr2	164275952;164277034;164278210	164276127;164277338;164278459	-;-;-	731	0	1	0	1	5.12548e-15	1	0	0	0	0	0	0	0	0	0	0	0	0	0	0	0	0	0	0	0	0	0	0	0	0	0	0	0	0	0	0	0	0	0	0	0	0
ENSMUSG00000017000	Svs6	chr2;chr2;chr2;chr2	164316751;164317306;164317442;164318276	164316843;164317352;164317658;164318453	+;+;+;+	535	0	1	0	1	5.12548e-15	1	0	0	0	0	0	0	0	0	0	0	0	0	0	0	0	0	0	0	0	0	0	0	0	0	0	0	0	0	0	0	0	0	0	0	0	0
ENSMUSG00000017002	Slpi	chr2;chr2;chr2;chr2;chr2;chr2;chr2;chr2;chr2;chr2;chr2	164354070;164354162;164354876;164354876;164355451;164355451;164355595;164356044;164356188;164356188;164388816	164354313;164354313;164355025;164355025;164355612;164355612;164355612;164356067;164356490;164356507;164389095	-;-;-;-;-;-;-;-;-;-;-	1180	-1.82712	1	1.94463	1	1.80684	1	0	0	1	0	0	0	0	0	0	0	0	1	0	0	0	0	0	1	0	0	0.0330244	0	0	0	0	0	0	0	0	0.0445727	0	0	0	0	0	0.0400788
ENSMUSG00000017003	Svs3a	chr2;chr2;chr2;chr2;chr2;chr2	164289268;164289270;164289584;164289587;164291160;164291160	164289361;164289361;164290348;164290348;164291491;164291500	+;+;+;+;+;+	1200	0	1	0	1	5.12548e-15	1	0	0	0	0	0	0	0	0	0	0	0	0	0	0	0	0	0	0	0	0	0	0	0	0	0	0	0	0	0	0	0	0	0	0	0	0
ENSMUSG00000017004	Svs5	chr2;chr2;chr2;chr2;chr2	164332740;164333300;164333450;164334206;164334224	164332855;164333638;164333638;164334396;164334396	+;+;+;+;+	646	0	1	0	1	5.12548e-15	1	0	0	0	0	0	0	0	0	0	0	0	0	0	0	0	0	0	0	0	0	0	0	0	0	0	0	0	0	0	0	0	0	0	0	0	0
ENSMUSG00000017007	Rbpjl	chr2;chr2;chr2;chr2;chr2;chr2;chr2;chr2;chr2;chr2;chr2;chr2;chr2;chr2;chr2;chr2;chr2;chr2;chr2;chr2;chr2;chr2;chr2;chr2;chr2;chr2;chr2;chr2;chr2;chr2;chr2	164403141;164403194;164403209;164404459;164404459;164404459;164405136;164405754;164405754;164407732;164407732;164407732;164407985;164407985;164407985;164408368;164408368;164410260;164410260;164410780;164410780;164410780;164411019;164411019;164411019;164413852;164413852;164414176;164414176;164414370;164414370	164403318;164403318;164403318;164404561;164404561;164405015;164405879;164405879;164405879;164407802;164407802;164407802;164408100;164408100;164410397;164408493;164408542;164410397;164410397;164410889;164410889;164410889;164411338;164411171;164411171;164414007;164414007;164414279;164414279;164415448;164414791	+;+;+;+;+;+;+;+;+;+;+;+;+;+;+;+;+;+;+;+;+;+;+;+;+;+;+;+;+;+;+	5732	0	1	0	1	5.12548e-15	1	0	0	0	0	0	0	0	0	0	0	0	0	0	0	0	0	0	0	0	0	0	0	0	0	0	0	0	0	0	0	0	0	0	0	0	0
ENSMUSG00000017009	Sdc4	chr2;chr2;chr2;chr2;chr2;chr2;chr2;chr2;chr2;chr2	164424247;164425900;164428893;164428893;164429680;164429680;164431187;164431187;164443090;164443799	164426237;164426237;164429088;164429088;164429726;164429726;164431313;164431313;164443186;164443887	-;-;-;-;-;-;-;-;-;-	2547	0.110688	1	0.120869	1	-0.0528751	1	103	142	104	85	150	119	146	101	96	111	148	82	79	71	124	69	127	112	3.75826	5.48672	3.43454	3.6036	5.09426	4.91503	4.11058	4.12233	3.25089	4.19951	4.58537	3.65496	3.33178	3.02746	4.62117	2.56028	3.59292	4.48882
ENSMUSG00000017049	Ccdc70	chr8;chr8;chr8;chr8	21969775;21970596;21973118;21973118	21969835;21970725;21974041;21974017	+;+;+;+	1115	0	1	0	1	5.12548e-15	1	0	0	0	0	0	0	0	0	0	0	0	0	0	0	0	0	0	0	0	0	0	0	0	0	0	0	0	0	0	0	0	0	0	0	0	0
ENSMUSG00000017057	Il13ra1	chrX;chrX;chrX;chrX;chrX;chrX;chrX;chrX;chrX;chrX;chrX	36112110;36126645;36130604;36132964;36141213;36144011;36148650;36148979;36152018;36155543;36168814	36112275;36126784;36130742;36133084;36141397;36144162;36148697;36149111;36152114;36155627;36171259	+;+;+;+;+;+;+;+;+;+;+	3712	0.144511	1	0.00158446	1	-0.239823	1	102	103	140	107	148	98	157	106	167	144	152	95	165	159	139	153	173	136	3.72177	3.97981	4.62342	4.53629	5.02634	4.04767	4.42028	4.32641	5.65519	5.44801	4.7093	4.23441	6.95879	6.77979	5.18018	5.67714	4.89429	5.45072
ENSMUSG00000017064	Prl5a1	chr13;chr13;chr13;chr13;chr13	28142484;28145371;28148631;28149834;28151117	28142573;28145549;28148738;28150022;28151611	+;+;+;+;+	1061	0	1	0	1	5.12548e-15	1	0	0	0	0	0	0	0	0	0	0	0	0	0	0	0	0	0	0	0	0	0	0	0	0	0	0	0	0	0	0	0	0	0	0	0	0
ENSMUSG00000017119	Nbr1	chr11;chr11;chr11;chr11;chr11;chr11;chr11;chr11;chr11;chr11;chr11;chr11;chr11;chr11;chr11;chr11;chr11;chr11;chr11;chr11;chr11;chr11;chr11;chr11;chr11;chr11;chr11;chr11;chr11;chr11;chr11;chr11;chr11;chr11;chr11;chr11;chr11;chr11;chr11;chr11;chr11;chr11;chr11;chr11;chr11;chr11;chr11;chr11;chr11;chr11;chr11;chr11;chr11;chr11;chr11;chr11;chr11;chr11;chr11;chr11;chr11;chr11;chr11;chr11;chr11;chr11;chr11;chr11;chr11;chr11;chr11;chr11;chr11;chr11;chr11;chr11;chr11;chr11;chr11;chr11;chr11;chr11;chr11;chr11;chr11;chr11;chr11;chr11;chr11;chr11;chr11;chr11;chr11;chr11;chr11;chr11;chr11;chr11;chr11;chr11;chr11;chr11;chr11;chr11;chr11;chr11;chr11;chr11;chr11;chr11;chr11;chr11;chr11;chr11;chr11;chr11;chr11;chr11;chr11;chr11;chr11;chr11;chr11;chr11;chr11;chr11;chr11;chr11;chr11;chr11;chr11;chr11;chr11;chr11;chr11;chr11;chr11;chr11;chr11;chr11;chr11;chr11;chr11;chr11;chr11;chr11;chr11;chr11;chr11;chr11;chr11;chr11;chr11;chr11;chr11;chr11;chr11;chr11;chr11;chr11;chr11;chr11;chr11;chr11;chr11;chr11;chr11;chr11;chr11;chr11;chr11;chr11;chr11;chr11;chr11;chr11;chr11;chr11;chr11;chr11;chr11;chr11;chr11;chr11;chr11;chr11;chr11;chr11;chr11;chr11;chr11;chr11;chr11;chr11;chr11;chr11;chr11;chr11;chr11;chr11;chr11;chr11;chr11;chr11;chr11;chr11;chr11;chr11;chr11;chr11;chr11;chr11;chr11;chr11;chr11;chr11;chr11;chr11;chr11;chr11;chr11;chr11;chr11;chr11;chr11;chr11;chr11;chr11;chr11	101552149;101552234;101552654;101552858;101552858;101552858;101552867;101552882;101552901;101553988;101553988;101553988;101553988;101553988;101553988;101555810;101555810;101555810;101555810;101555810;101555810;101555810;101555866;101556058;101556172;101556175;101556175;101556175;101556175;101556175;101556175;101556175;101556175;101556181;101557041;101559519;101559519;101559519;101559519;101559519;101559519;101559519;101559519;101559519;101559519;101559519;101559519;101560433;101560433;101560433;101560433;101560433;101560433;101560433;101561786;101562229;101562297;101562297;101562297;101562297;101562297;101562297;101562297;101562297;101564629;101564629;101564629;101564629;101564629;101564629;101564629;101564629;101564629;101565704;101565704;101565704;101565704;101565704;101565704;101565704;101565704;101565704;101566033;101566196;101566196;101566196;101566196;101566196;101566196;101566196;101566196;101567095;101567095;101567095;101567095;101567095;101567095;101567095;101567095;101567095;101567119;101568294;101568399;101568399;101568399;101568399;101568399;101568399;101568399;101568399;101568399;101568399;101568399;101568687;101569256;101569256;101569256;101569256;101569256;101569256;101569256;101569256;101569256;101569256;101569256;101569498;101569498;101569498;101569498;101569498;101569498;101569498;101569498;101569498;101571284;101571284;101571284;101571284;101571284;101571284;101571284;101571284;101571284;101571902;101571902;101571902;101571902;101571902;101571902;101571902;101571902;101571902;101572227;101572462;101572462;101572462;101572462;101572462;101572462;101572462;101572462;101572808;101572808;101572808;101572808;101572808;101572808;101572808;101572808;101572808;101572808;101573103;101573103;101573103;101573103;101573103;101573103;101573103;101573103;101573103;101574999;101574999;101574999;101574999;101574999;101574999;101574999;101574999;101574999;101574999;101575107;101575224;101576303;101576303;101576303;101576303;101576303;101576303;101576303;101576303;101576303;101576303;101577194;101577194;101577194;101577194;101577194;101577194;101577194;101577194;101577824;101577932;101577932;101577932;101577932;101577932;101577932;101577932;101577932;101580585;101580585;101580585;101580585;101580585;101580585;101580585;101580585;101580585;101580585	101552585;101552585;101552955;101552955;101552955;101552955;101552955;101552955;101552955;101554098;101554098;101554098;101554098;101554098;101554098;101555875;101555875;101555875;101555875;101555875;101555875;101555875;101555875;101556291;101556291;101556291;101556291;101556291;101556291;101556291;101556291;101556291;101556291;101556291;101557145;101559581;101559588;101559562;101559545;101559581;101559581;101559581;101559581;101559581;101559581;101559546;101559581;101560451;101560451;101560451;101560451;101560451;101560451;101560451;101562319;101562240;101562319;101562319;101562319;101562319;101562319;101562319;101562319;101562319;101564826;101564826;101564826;101564826;101564826;101564826;101564826;101564826;101564826;101565781;101565781;101565781;101565781;101565781;101565781;101565781;101565781;101565781;101566410;101566410;101566410;101566410;101566410;101566410;101566410;101566410;101566410;101567262;101567262;101567262;101567262;101567262;101567262;101567262;101567262;101567262;101567262;101568608;101568446;101568608;101568608;101568608;101568608;101568540;101568608;101568608;101568608;101568608;101568608;101568893;101569403;101569412;101569415;101569415;101569415;101569415;101569415;101569415;101569415;101569415;101569415;101569788;101569788;101569788;101569788;101569788;101569788;101569788;101569788;101569788;101571433;101571433;101571433;101571433;101571433;101571433;101571433;101571433;101571433;101571977;101571977;101571977;101571977;101571977;101571977;101571977;101571977;101571977;101572572;101572572;101572572;101572572;101572572;101572572;101572572;101572572;101572572;101572972;101572972;101572972;101572972;101572972;101572972;101572972;101572972;101572972;101572972;101573177;101573177;101573177;101573177;101573177;101573177;101573177;101573177;101573177;101575216;101575115;101575416;101575416;101575416;101575416;101575416;101575416;101575416;101575416;101575416;101575416;101576631;101576409;101576409;101576409;101576409;101576409;101576409;101576409;101576409;101576409;101577251;101577251;101577251;101577251;101577251;101577251;101577251;101577251;101578037;101578037;101578037;101578037;101578037;101578037;101578037;101578037;101578037;101580788;101581951;101581012;101581012;101581951;101581951;101581951;101581951;101581951;101581951	+;+;+;+;+;+;+;+;+;+;+;+;+;+;+;+;+;+;+;+;+;+;+;+;+;+;+;+;+;+;+;+;+;+;+;+;+;+;+;+;+;+;+;+;+;+;+;+;+;+;+;+;+;+;+;+;+;+;+;+;+;+;+;+;+;+;+;+;+;+;+;+;+;+;+;+;+;+;+;+;+;+;+;+;+;+;+;+;+;+;+;+;+;+;+;+;+;+;+;+;+;+;+;+;+;+;+;+;+;+;+;+;+;+;+;+;+;+;+;+;+;+;+;+;+;+;+;+;+;+;+;+;+;+;+;+;+;+;+;+;+;+;+;+;+;+;+;+;+;+;+;+;+;+;+;+;+;+;+;+;+;+;+;+;+;+;+;+;+;+;+;+;+;+;+;+;+;+;+;+;+;+;+;+;+;+;+;+;+;+;+;+;+;+;+;+;+;+;+;+;+;+;+;+;+;+;+;+;+;+;+;+;+;+;+;+;+;+;+;+;+;+;+;+;+;+;+;+;+	6871	-0.00664866	1	0.0422369	1	-0.0285003	1	8547	8155	9256	7448	9085	7361	10868	7801	9065	8628	10219	7087	7537	7555	8513	8629	10406	8089	311.863	315.1	305.674	315.76	308.543	304.03	305.985	318.399	306.972	326.427	316.607	315.887	317.869	322.147	317.258	320.183	294.393	324.197
ENSMUSG00000017132	Cyth1	chr11;chr11;chr11;chr11;chr11;chr11;chr11;chr11;chr11;chr11;chr11;chr11;chr11;chr11;chr11;chr11;chr11;chr11;chr11;chr11;chr11;chr11;chr11;chr11;chr11;chr11;chr11;chr11;chr11;chr11;chr11;chr11;chr11;chr11;chr11;chr11;chr11;chr11;chr11;chr11;chr11;chr11;chr11;chr11;chr11;chr11;chr11;chr11;chr11;chr11;chr11;chr11;chr11;chr11;chr11;chr11;chr11;chr11;chr11;chr11;chr11;chr11;chr11;chr11;chr11;chr11;chr11;chr11;chr11	118132019;118133297;118164166;118164166;118164175;118169016;118169016;118169016;118169016;118170826;118170826;118170826;118170826;118177220;118177220;118177220;118177220;118182219;118182219;118182220;118182220;118182765;118182765;118182765;118182765;118183882;118183882;118183882;118183882;118184972;118184972;118184972;118184972;118184972;118185381;118185381;118185381;118185381;118185381;118185427;118185446;118185760;118185760;118185760;118185760;118185760;118185760;118185760;118192397;118192397;118192397;118192397;118192397;118192397;118192397;118193615;118193615;118193615;118193615;118193615;118193615;118193615;118212649;118212649;118218959;118226850;118248439;118248439;118248439	118132375;118133374;118166094;118166094;118166094;118169170;118169170;118169170;118169170;118170897;118170897;118170897;118170897;118177296;118177298;118177298;118177296;118182331;118182331;118182331;118182331;118182913;118182913;118182913;118182913;118183994;118183994;118183994;118183994;118185052;118185052;118185052;118185052;118185052;118185499;118185499;118185499;118185499;118185499;118185499;118185499;118185826;118185826;118185826;118185826;118185826;118185826;118185826;118192461;118192461;118192461;118192461;118192461;118192461;118192461;118193697;118193697;118193697;118193697;118193697;118193697;118193697;118212742;118212742;118219025;118226979;118248560;118248592;118248502	-;-;-;-;-;-;-;-;-;-;-;-;-;-;-;-;-;-;-;-;-;-;-;-;-;-;-;-;-;-;-;-;-;-;-;-;-;-;-;-;-;-;-;-;-;-;-;-;-;-;-;-;-;-;-;-;-;-;-;-;-;-;-;-;-;-;-;-;-	3905	0.0248074	1	-0.0331679	1	0.0757571	1	1434	1267	1598	1300	1507	1223	1761	1206	1517	1389	1507	1067	1001	1084	1146	1325	1686	1028	52.3238	48.9555	52.773	55.1138	51.1804	50.5133	49.5804	49.2231	51.3708	52.5506	46.6902	47.5591	42.2166	46.222	42.7086	49.1648	47.6981	41.201
ENSMUSG00000017144	Rnd3	chr2;chr2;chr2;chr2;chr2;chr2;chr2;chr2;chr2;chr2;chr2;chr2	51130438;51131835;51134083;51137069;51137136;51137136;51148224;51148224;51148224;51148725;51148725;51148725	51132545;51134217;51134217;51137245;51137245;51137245;51148311;51148311;51148311;51149110;51149094;51149111	-;-;-;-;-;-;-;-;-;-;-;-	4432	-0.0641995	1	0.0680131	1	-0.041023	1	6635	6412	7079	4927	7382	5626	8597	6119	6528	6194	8485	5607	8037	8015	8610	8245	10885	8976	242.098	247.753	233.78	208.881	250.706	232.37	242.046	249.748	221.06	234.34	262.884	249.919	338.956	341.761	320.873	305.935	307.944	359.747
ENSMUSG00000017146	Brca1	chr11;chr11;chr11;chr11;chr11;chr11;chr11;chr11;chr11;chr11;chr11;chr11;chr11;chr11;chr11;chr11;chr11;chr11;chr11;chr11;chr11;chr11;chr11;chr11;chr11;chr11;chr11;chr11;chr11;chr11;chr11;chr11;chr11;chr11;chr11;chr11;chr11;chr11;chr11;chr11;chr11;chr11;chr11;chr11;chr11;chr11;chr11;chr11;chr11	101488764;101491859;101492181;101493552;101496315;101497934;101501992;101501992;101502481;101502481;101505317;101505317;101507950;101507950;101509921;101512511;101512720;101517271;101517271;101522432;101522432;101523325;101524193;101524207;101524546;101524546;101525507;101528001;101528001;101529791;101529791;101530992;101530992;101532020;101532020;101532083;101533939;101533939;101535528;101535528;101535528;101539981;101539981;101539981;101549015;101549015;101551526;101551769;101551769	101489912;101491919;101492254;101493606;101498014;101498014;101502032;101502032;101502558;101502558;101505404;101505404;101508178;101508230;101510099;101512849;101512849;101517442;101517442;101522459;101522502;101526639;101524410;101524397;101525206;101524858;101526639;101528077;101528077;101529836;101529836;101531094;101531094;101532159;101532159;101532159;101534027;101534027;101535605;101535605;101535605;101540034;101540034;101540034;101549113;101549113;101551582;101551955;101551879	-;-;-;-;-;-;-;-;-;-;-;-;-;-;-;-;-;-;-;-;-;-;-;-;-;-;-;-;-;-;-;-;-;-;-;-;-;-;-;-;-;-;-;-;-;-;-;-;-	8533	0.0427243	1	0.180727	1	0.0728864	1	1398	1381	1283	1085	1559	1261	1800	1321	1329	1255	2070	1297	1419	1487	1711	1704	2158	1810	51.0102	53.3603	42.3703	45.9989	52.9464	52.0828	50.6784	53.9169	45.0045	47.481	64.1332	57.8108	59.8456	63.406	63.7647	63.2278	61.0514	72.5426
ENSMUSG00000017165	Gast	chr11;chr11;chr11	100334407;100336478;100336805	100334458;100336693;100336996	+;+;+	460	1.24605	1	0.660182	1	0.167258	1	1	0	1	0	4	1	2	2	1	0	1	6	0	0	3	2	2	0	0.036488	0	0.0330244	0	0.135847	0.0413028	0.0563094	0.0816304	0.0338634	0	0.0309822	0.267436	0	0	0.111803	0.074211	0.0565814	0
ENSMUSG00000017167	Cntnap1	chr11;chr11;chr11;chr11;chr11;chr11;chr11;chr11;chr11;chr11;chr11;chr11;chr11;chr11;chr11;chr11;chr11;chr11;chr11;chr11;chr11;chr11;chr11;chr11;chr11;chr11;chr11	101170523;101176041;101177234;101177423;101177999;101177999;101178236;101178236;101178815;101179494;101180310;101181232;101181638;101182203;101182433;101182883;101183214;101183455;101183852;101184531;101185047;101186509;101187000;101188263;101188509;101188864;101189367	101170957;101176327;101177335;101177616;101178146;101178146;101178316;101178439;101178999;101179637;101180571;101181381;101181809;101182309;101182552;101183086;101183370;101183582;101184037;101184752;101185286;101186862;101187127;101188356;101188754;101188911;101190724	+;+;+;+;+;+;+;+;+;+;+;+;+;+;+;+;+;+;+;+;+;+;+;+;+;+;+	5875	0.615707	1	-0.331345	1	0.555706	1	24	13	10	22	26	19	31	13	11	13	14	12	14	11	9	25	20	14	0.875711	0.502306	0.330244	0.932696	0.883006	0.784753	0.872795	0.530597	0.372498	0.491835	0.433751	0.534873	0.590442	0.469042	0.335408	0.927637	0.565814	0.561103
ENSMUSG00000017176	Nt5c3b	chr11;chr11;chr11;chr11;chr11;chr11;chr11;chr11;chr11;chr11;chr11;chr11;chr11;chr11;chr11;chr11;chr11;chr11;chr11;chr11;chr11;chr11;chr11;chr11;chr11;chr11;chr11;chr11;chr11;chr11;chr11;chr11;chr11;chr11;chr11;chr11;chr11;chr11;chr11;chr11;chr11;chr11;chr11;chr11;chr11;chr11;chr11;chr11;chr11;chr11;chr11;chr11;chr11;chr11;chr11;chr11;chr11;chr11;chr11;chr11;chr11;chr11;chr11;chr11;chr11;chr11;chr11;chr11;chr11;chr11	100422321;100422321;100429353;100429356;100429359;100429882;100431077;100431077;100431077;100431077;100431077;100431077;100432918;100432918;100432918;100432918;100432918;100432947;100432984;100433734;100434695;100434695;100434695;100434695;100434695;100434695;100434695;100434695;100436155;100436155;100436155;100436155;100436155;100436155;100436155;100436155;100438292;100439553;100440040;100440040;100440040;100440040;100440040;100440040;100440040;100440040;100440185;100440185;100440185;100440185;100440185;100440185;100440185;100440185;100440185;100440185;100440829;100440829;100440829;100440829;100440829;100440829;100440829;100440928;100440928;100441044;100441044;100441044;100441044;100441694	100422945;100422945;100429949;100429949;100429949;100429949;100431544;100431277;100431277;100431277;100431277;100431277;100433080;100433080;100433080;100433080;100433080;100433080;100433080;100433927;100434784;100434784;100434784;100434784;100434784;100434784;100434784;100434784;100436240;100436240;100436240;100436240;100436240;100436240;100436240;100436240;100438543;100439934;100440086;100440086;100440086;100440086;100440086;100440086;100440086;100440086;100440254;100440254;100440254;100440254;100440254;100440254;100440254;100440254;100440254;100440254;100440927;100440929;100440916;100440928;100440927;100440927;100440927;100441016;100441020;100441073;100441089;100441089;100441182;100441808	-;-;-;-;-;-;-;-;-;-;-;-;-;-;-;-;-;-;-;-;-;-;-;-;-;-;-;-;-;-;-;-;-;-;-;-;-;-;-;-;-;-;-;-;-;-;-;-;-;-;-;-;-;-;-;-;-;-;-;-;-;-;-;-;-;-;-;-;-;-	3420	0.0407534	1	0.0854573	1	0.198953	1	1199	1177	1317	1028	1429	1072	1501	1076	1239	1116	1502	1058	859	907	1141	1117	1652	1164	43.7491	45.478	43.4931	43.5823	48.5313	44.2766	42.2602	43.9171	41.9568	42.2221	46.5353	47.1579	36.2279	38.6747	42.5222	41.4468	46.7363	46.6517
ENSMUSG00000017188	Coa3	chr11;chr11;chr11;chr11	101277968;101278338;101278714;101278714	101278452;101278398;101278943;101279114	-;-;-;-	886	-0.00306929	1	-0.216963	0.506239	0.195134	1	1111	940	1115	947	1116	857	1389	991	1166	978	1017	762	779	804	1023	1140	1402	964	40.5381	36.3206	36.8222	40.1483	37.9013	35.3965	39.1069	40.4478	39.4847	37.0011	31.5089	33.9644	32.8539	34.2827	38.1247	42.3003	39.6636	38.636
ENSMUSG00000017195	Zpbp2	chr11;chr11;chr11;chr11;chr11;chr11;chr11;chr11;chr11;chr11;chr11;chr11;chr11;chr11;chr11;chr11;chr11;chr11;chr11;chr11;chr11;chr11;chr11;chr11;chr11;chr11;chr11;chr11;chr11;chr11;chr11;chr11;chr11;chr11;chr11;chr11;chr11;chr11;chr11;chr11	98551097;98551130;98551150;98551152;98551178;98551443;98551443;98551443;98552458;98552458;98552458;98552458;98552458;98553823;98553823;98553823;98553823;98553823;98554551;98554551;98554551;98554551;98555443;98555487;98555487;98555487;98555487;98555487;98557498;98557498;98557498;98557498;98557498;98557498;98558210;98558210;98558210;98558210;98558210;98558210	98551322;98551231;98551508;98551322;98551322;98551508;98551508;98551508;98552583;98552583;98552583;98552583;98552583;98553984;98553984;98553984;98553984;98553984;98554769;98554769;98554769;98554769;98555569;98555569;98555569;98555569;98555569;98555569;98557678;98557678;98557678;98557678;98557678;98557678;98558533;98558385;98558656;98558656;98558665;98558665	+;+;+;+;+;+;+;+;+;+;+;+;+;+;+;+;+;+;+;+;+;+;+;+;+;+;+;+;+;+;+;+;+;+;+;+;+;+;+;+	1683	-2.61602	1	-0.67198	1	0.604059	1	0	1	1	0	0	0	2	0	0	0	1	0	0	0	1	0	1	1	0	0.0386389	0.0330244	0	0	0	0.0563094	0	0	0	0.0309822	0	0	0	0.0372675	0	0.0282907	0.0400788
ENSMUSG00000017204	Gsdma	chr11;chr11;chr11;chr11;chr11;chr11;chr11;chr11;chr11;chr11;chr11;chr11	98664351;98666056;98666451;98669619;98670757;98671318;98671731;98672295;98672976;98673606;98675873;98676174	98664438;98666274;98666631;98669784;98670853;98671365;98671757;98672315;98673130;98673720;98675946;98677708	+;+;+;+;+;+;+;+;+;+;+;+	2726	1.92289	1	0.0894068	1	2.58328	1	0	0	0	0	0	1	0	1	0	1	0	0	0	0	0	2	0	0	0	0	0	0	0	0.0413028	0	0.0408152	0	0.0378334	0	0	0	0	0	0.074211	0	0
ENSMUSG00000017210	Med24	chr11;chr11;chr11;chr11;chr11;chr11;chr11;chr11;chr11;chr11;chr11;chr11;chr11;chr11;chr11;chr11;chr11;chr11;chr11;chr11;chr11;chr11;chr11;chr11;chr11;chr11;chr11;chr11;chr11;chr11;chr11;chr11;chr11;chr11;chr11;chr11;chr11;chr11;chr11;chr11;chr11;chr11;chr11;chr11;chr11;chr11;chr11;chr11;chr11;chr11;chr11;chr11;chr11;chr11;chr11;chr11;chr11;chr11;chr11;chr11;chr11;chr11;chr11;chr11;chr11;chr11;chr11;chr11;chr11;chr11;chr11;chr11;chr11;chr11;chr11;chr11;chr11;chr11;chr11;chr11;chr11;chr11;chr11;chr11;chr11;chr11;chr11;chr11;chr11;chr11;chr11;chr11;chr11;chr11;chr11;chr11;chr11;chr11;chr11;chr11;chr11;chr11;chr11;chr11;chr11;chr11;chr11;chr11;chr11;chr11;chr11;chr11;chr11;chr11;chr11;chr11;chr11;chr11;chr11;chr11;chr11;chr11;chr11;chr11;chr11;chr11;chr11;chr11;chr11;chr11;chr11;chr11;chr11;chr11;chr11;chr11;chr11;chr11;chr11;chr11;chr11;chr11;chr11;chr11;chr11;chr11;chr11	98704591;98704591;98704843;98704900;98704900;98705119;98705119;98705119;98705119;98705119;98705522;98705522;98705522;98705522;98706379;98706379;98706379;98706379;98706379;98706427;98706826;98706826;98706826;98706826;98706826;98707118;98707118;98707118;98707118;98707266;98707537;98707537;98707537;98707537;98707537;98707933;98708842;98709582;98709582;98709582;98709582;98709646;98710063;98710063;98710063;98710063;98710063;98710063;98710275;98710275;98710275;98710275;98710275;98710275;98710773;98710773;98710773;98710773;98710773;98710773;98711263;98711263;98711263;98711263;98711263;98712533;98712533;98712533;98712533;98712533;98713154;98713154;98713154;98713154;98713154;98714033;98714033;98714033;98714033;98714033;98714402;98714402;98714402;98714402;98714402;98715081;98715081;98715081;98715081;98715081;98715642;98715642;98715642;98715642;98715642;98716131;98716131;98716131;98716131;98716131;98716414;98716414;98716414;98716414;98716414;98717709;98717709;98717910;98717910;98717910;98717910;98717910;98718497;98718497;98718497;98718497;98718497;98718497;98718551;98718638;98718665;98718818;98718818;98718818;98718818;98718818;98718818;98728615;98728615;98728615;98728615;98728615;98728615;98728615;98728778;98728785;98728785;98728785;98728785;98728785;98728785;98729304;98729304;98729372;98729372;98729372;98729381	98705016;98705016;98705016;98705016;98705016;98705267;98705267;98705267;98705602;98705267;98705602;98705602;98705602;98705602;98706478;98706478;98706478;98706480;98706478;98706478;98707251;98706916;98706916;98706916;98706916;98707299;98707299;98707299;98707299;98707299;98707801;98707801;98707801;98707801;98707801;98708003;98709757;98709757;98709757;98709757;98709757;98709757;98710162;98710162;98710162;98710162;98710162;98710162;98710453;98710453;98710453;98710453;98710453;98710453;98711066;98710855;98710855;98710855;98710855;98710855;98711300;98711300;98711300;98711300;98711300;98712675;98712675;98712675;98712675;98712675;98713259;98713259;98713259;98713259;98713259;98714119;98714119;98714119;98714119;98714119;98714484;98714484;98714484;98714484;98714484;98715128;98715128;98715128;98715128;98715128;98715755;98715755;98715755;98715755;98715755;98716281;98716281;98716281;98716281;98716281;98716525;98716525;98716525;98716525;98718142;98717765;98717765;98718142;98718142;98718142;98718142;98718142;98718570;98718570;98718570;98718570;98718570;98718570;98718570;98718856;98718810;98718856;98718856;98718856;98718856;98718856;98718856;98728697;98728697;98728697;98728697;98728697;98728697;98728697;98728987;98728987;98728987;98728987;98728987;98728987;98728834;98729374;98729367;98729403;98729410;98729435;98729418	-;-;-;-;-;-;-;-;-;-;-;-;-;-;-;-;-;-;-;-;-;-;-;-;-;-;-;-;-;-;-;-;-;-;-;-;-;-;-;-;-;-;-;-;-;-;-;-;-;-;-;-;-;-;-;-;-;-;-;-;-;-;-;-;-;-;-;-;-;-;-;-;-;-;-;-;-;-;-;-;-;-;-;-;-;-;-;-;-;-;-;-;-;-;-;-;-;-;-;-;-;-;-;-;-;-;-;-;-;-;-;-;-;-;-;-;-;-;-;-;-;-;-;-;-;-;-;-;-;-;-;-;-;-;-;-;-;-;-;-;-;-;-;-;-;-;-	6528	0.015198	1	-0.0768256	1	0.130438	1	3162	2833	3086	2662	3160	2664	4163	2927	3241	2911	3567	2417	2278	2299	2933	3068	3973	2643	115.375	109.464	101.913	112.856	107.319	110.031	117.208	119.466	109.751	110.133	110.514	107.732	96.0734	98.0299	109.306	113.84	112.399	105.928
ENSMUSG00000017211	Gsdma2	chr11;chr11;chr11;chr11;chr11;chr11;chr11;chr11;chr11;chr11;chr11;chr11;chr11;chr11;chr11;chr11;chr11;chr11;chr11;chr11;chr11;chr11;chr11;chr11;chr11;chr11;chr11;chr11;chr11;chr11;chr11;chr11;chr11;chr11;chr11;chr11	98646759;98646763;98646763;98646769;98646775;98647195;98647257;98647257;98647257;98647257;98647427;98649049;98649049;98649049;98649049;98649049;98649471;98649471;98650659;98650844;98651521;98651974;98651974;98651974;98652541;98652541;98652541;98654869;98654869;98654869;98655491;98655491;98657224;98657224;98657513;98657513	98646854;98646854;98646854;98646854;98646854;98647287;98647287;98647287;98647287;98647287;98647461;98649695;98649084;98649267;98649267;98649267;98650123;98649651;98651006;98651006;98652070;98652060;98652070;98652070;98652630;98652630;98652630;98654944;98655023;98655023;98655605;98655605;98657297;98657297;98657953;98657964	+;+;+;+;+;+;+;+;+;+;+;+;+;+;+;+;+;+;+;+;+;+;+;+;+;+;+;+;+;+;+;+;+;+;+;+	3083	0	1	0	1	5.12548e-15	1	0	0	0	0	0	0	0	0	0	0	0	0	0	0	0	0	0	0	0	0	0	0	0	0	0	0	0	0	0	0	0	0	0	0	0	0
ENSMUSG00000017221	Psmd3	chr11;chr11;chr11;chr11;chr11;chr11;chr11;chr11;chr11;chr11;chr11;chr11;chr11;chr11;chr11;chr11;chr11;chr11;chr11;chr11;chr11;chr11;chr11;chr11;chr11;chr11;chr11;chr11;chr11;chr11;chr11;chr11;chr11	98682554;98682565;98682591;98685482;98685482;98685482;98685934;98685934;98685934;98687678;98687678;98687678;98687787;98690461;98690463;98690463;98690463;98690463;98690916;98690916;98690916;98693311;98693383;98693383;98693579;98693579;98693579;98693805;98693805;98693805;98694138;98695363;98695523	98682937;98682937;98682937;98685672;98685672;98685672;98686071;98686071;98686071;98687814;98687814;98687814;98687814;98690653;98690653;98692517;98691019;98690653;98691469;98691019;98691019;98693497;98693497;98693497;98693698;98693698;98693698;98693840;98695049;98693908;98694293;98695413;98695979	+;+;+;+;+;+;+;+;+;+;+;+;+;+;+;+;+;+;+;+;+;+;+;+;+;+;+;+;+;+;+;+;+	4967	-0.039695	1	-0.127651	1	0.159116	1	3462	3303	3423	2773	3577	2854	4602	3314	3468	3011	3902	2579	2568	2427	3360	3265	4482	3206	126.321	127.624	113.043	117.562	121.481	117.878	129.568	135.262	117.438	113.916	120.893	114.953	108.304	103.488	125.219	121.149	126.799	128.493
ENSMUSG00000017264	Exosc10	chr4;chr4;chr4;chr4;chr4;chr4;chr4;chr4;chr4;chr4;chr4;chr4;chr4;chr4;chr4;chr4;chr4;chr4;chr4;chr4;chr4;chr4;chr4;chr4;chr4;chr4;chr4;chr4;chr4;chr4;chr4;chr4;chr4;chr4;chr4;chr4;chr4;chr4;chr4;chr4;chr4;chr4;chr4;chr4;chr4;chr4;chr4;chr4;chr4;chr4;chr4;chr4;chr4;chr4;chr4;chr4;chr4;chr4;chr4;chr4;chr4;chr4;chr4;chr4;chr4;chr4;chr4;chr4;chr4;chr4;chr4;chr4;chr4;chr4;chr4;chr4;chr4;chr4;chr4;chr4;chr4;chr4;chr4;chr4;chr4;chr4;chr4;chr4;chr4;chr4;chr4;chr4;chr4;chr4;chr4;chr4;chr4;chr4;chr4;chr4;chr4;chr4;chr4;chr4;chr4;chr4;chr4;chr4;chr4;chr4;chr4;chr4;chr4;chr4;chr4;chr4;chr4;chr4;chr4;chr4;chr4;chr4;chr4;chr4;chr4	148558429;148558431;148558455;148558462;148559548;148559548;148559548;148559548;148561013;148561013;148561013;148561013;148562307;148562307;148562307;148562307;148562713;148562713;148562713;148562713;148563021;148563021;148563021;148563021;148563075;148563587;148563844;148563844;148563844;148563844;148563844;148564113;148564113;148564113;148564113;148564113;148564600;148564600;148564600;148564600;148565204;148565204;148565204;148565204;148566279;148566279;148566279;148566279;148566357;148568367;148568367;148568367;148568367;148568367;148568415;148568651;148568651;148568651;148568651;148568651;148568651;148570387;148570387;148570387;148570387;148570387;148570387;148572919;148572919;148572919;148572919;148572919;148572919;148573111;148573111;148573111;148573111;148573111;148573111;148573278;148573278;148573278;148573278;148573278;148573278;148575809;148575809;148575809;148575809;148575809;148575809;148576150;148576150;148576150;148576150;148576166;148578418;148578418;148578418;148578418;148578418;148579381;148579381;148579381;148579381;148579381;148580359;148580359;148580359;148580359;148581102;148581102;148581102;148581102;148581102;148581758;148581758;148581758;148581758;148581762;148582284;148582284;148582284;148582284;148582284	148558578;148558578;148558578;148558578;148559684;148559684;148559684;148559684;148561136;148561136;148561136;148561136;148562411;148562411;148562411;148562411;148562878;148562878;148562878;148562878;148563135;148563135;148563135;148563135;148563135;148563696;148563919;148563919;148563919;148563919;148563919;148564171;148564223;148564223;148564223;148564223;148564743;148564743;148564743;148564743;148565394;148565394;148565394;148565394;148566435;148566435;148566435;148566435;148566435;148568515;148568515;148568515;148568515;148568515;148568515;148568701;148568701;148568701;148568701;148568701;148568701;148570498;148570498;148570498;148570498;148570498;148570498;148572969;148572969;148572969;148573029;148572969;148572969;148573189;148573189;148573189;148573189;148573189;148573189;148573384;148573384;148573384;148573384;148573384;148573384;148576502;148575904;148575904;148575904;148575904;148575904;148576613;148576224;148576224;148576224;148576224;148578505;148578505;148578505;148578505;148578505;148579457;148579457;148579457;148579457;148579457;148580530;148580530;148580530;148580530;148581163;148581163;148581163;148581163;148581163;148581834;148581834;148581834;148581834;148581834;148582321;148582401;148582393;148582390;148582401	+;+;+;+;+;+;+;+;+;+;+;+;+;+;+;+;+;+;+;+;+;+;+;+;+;+;+;+;+;+;+;+;+;+;+;+;+;+;+;+;+;+;+;+;+;+;+;+;+;+;+;+;+;+;+;+;+;+;+;+;+;+;+;+;+;+;+;+;+;+;+;+;+;+;+;+;+;+;+;+;+;+;+;+;+;+;+;+;+;+;+;+;+;+;+;+;+;+;+;+;+;+;+;+;+;+;+;+;+;+;+;+;+;+;+;+;+;+;+;+;+;+;+;+;+	3594	0.0309033	1	-0.0387938	1	0.0634194	1	2574	2434	2643	2158	2792	2295	3376	2324	2633	2342	3037	1993	2228	2135	2501	2624	3445	2392	93.92	94.0471	87.2835	91.489	94.8212	94.7899	95.0502	94.8545	89.1624	88.6059	94.093	88.8334	93.9647	91.0369	93.206	97.3648	97.4615	95.8685
ENSMUSG00000017286	Glod4	chr11;chr11;chr11;chr11;chr11;chr11;chr11;chr11;chr11;chr11;chr11;chr11;chr11;chr11;chr11;chr11;chr11;chr11;chr11;chr11;chr11;chr11;chr11;chr11;chr11;chr11;chr11;chr11;chr11;chr11;chr11;chr11;chr11;chr11;chr11;chr11;chr11;chr11;chr11;chr11;chr11;chr11;chr11;chr11;chr11;chr11;chr11;chr11;chr11;chr11;chr11;chr11;chr11;chr11;chr11;chr11;chr11;chr11;chr11;chr11;chr11;chr11;chr11	76120987;76210571;76221510;76221607;76221794;76233022;76233022;76233022;76233022;76233022;76233202;76233202;76233202;76233202;76233202;76233244;76233900;76233900;76233900;76233900;76233900;76233900;76234247;76234389;76234389;76234389;76234389;76234389;76234389;76234519;76237669;76237669;76237669;76237669;76237669;76237669;76237669;76237669;76237713;76239452;76239452;76239452;76239452;76239452;76239452;76239452;76239452;76240873;76240873;76240873;76240873;76240873;76240873;76240873;76240873;76242994;76243555;76243555;76243555;76243555;76243555;76243588;76243618	76121596;76213923;76222031;76222031;76222031;76233108;76233108;76233108;76233108;76233108;76233315;76233315;76233315;76233315;76233315;76233315;76233986;76233986;76233986;76233986;76233986;76233986;76234525;76234525;76234525;76234525;76234525;76234525;76234525;76234525;76237813;76237813;76237813;76237813;76237813;76237813;76237813;76237813;76237813;76239572;76239572;76239572;76239572;76239504;76239572;76239572;76239572;76240922;76240922;76240922;76240922;76240922;76240922;76240922;76240922;76243459;76243669;76243651;76243725;76243663;76243675;76243610;76243638	-;-;-;-;-;-;-;-;-;-;-;-;-;-;-;-;-;-;-;-;-;-;-;-;-;-;-;-;-;-;-;-;-;-;-;-;-;-;-;-;-;-;-;-;-;-;-;-;-;-;-;-;-;-;-;-;-;-;-;-;-;-;-	6005	-0.045906	1	0.12085	1	-0.0684222	1	2300	2162	2526	1825	2415	2024	2929	1929	2375	2086	2984	2051	2037	2089	2393	2152	2932	2226	83.9223	83.5373	83.4197	77.3713	82.0176	83.5969	82.4651	78.7325	80.4256	78.9205	92.451	91.4187	85.9094	89.0754	89.1811	79.851	82.9484	89.2154
ENSMUSG00000017288	Vps53	chr11;chr11;chr11;chr11;chr11;chr11;chr11;chr11;chr11;chr11;chr11;chr11;chr11;chr11;chr11;chr11;chr11;chr11;chr11;chr11;chr11;chr11;chr11;chr11;chr11;chr11;chr11;chr11;chr11;chr11;chr11;chr11;chr11;chr11;chr11;chr11;chr11;chr11;chr11;chr11;chr11;chr11;chr11;chr11;chr11;chr11;chr11;chr11;chr11;chr11;chr11;chr11;chr11;chr11;chr11;chr11;chr11;chr11;chr11;chr11;chr11;chr11;chr11;chr11;chr11;chr11;chr11;chr11;chr11;chr11;chr11;chr11;chr11;chr11;chr11;chr11;chr11;chr11;chr11;chr11;chr11;chr11;chr11;chr11;chr11;chr11;chr11;chr11;chr11;chr11;chr11;chr11;chr11;chr11;chr11;chr11;chr11;chr11;chr11;chr11;chr11;chr11;chr11;chr11;chr11;chr11;chr11;chr11;chr11;chr11;chr11;chr11;chr11;chr11;chr11;chr11;chr11;chr11;chr11;chr11;chr11;chr11;chr11;chr11;chr11;chr11;chr11;chr11;chr11;chr11;chr11;chr11;chr11;chr11;chr11;chr11;chr11;chr11;chr11;chr11;chr11;chr11;chr11;chr11;chr11;chr11;chr11;chr11;chr11;chr11;chr11;chr11;chr11;chr11;chr11;chr11;chr11;chr11;chr11;chr11;chr11;chr11;chr11	76046226;76046296;76046297;76047065;76047065;76047065;76048440;76048440;76048440;76062041;76062980;76062985;76062985;76062985;76062985;76062985;76066741;76066741;76066741;76066741;76066741;76066741;76066741;76076435;76076435;76076435;76076435;76076435;76076435;76076435;76077040;76077040;76077040;76077040;76077040;76077040;76077093;76081147;76081147;76081147;76081147;76081147;76081147;76081147;76082442;76082442;76082442;76082442;76082442;76082442;76082442;76092221;76092221;76092221;76092221;76092221;76092221;76092221;76101987;76101987;76101987;76101987;76101987;76113941;76113941;76113941;76113941;76117059;76117059;76117059;76117059;76117059;76117662;76117662;76117662;76117662;76117674;76121447;76121512;76121518;76121518;76121518;76121518;76121518;76121518;76121563;76121568;76134409;76134409;76134409;76134409;76134409;76134409;76134409;76134409;76134409;76134409;76134432;76136199;76136199;76136199;76136199;76136199;76136199;76136199;76136199;76136199;76136199;76136199;76138308;76138308;76138308;76138308;76138308;76138308;76138308;76138308;76138308;76138308;76138615;76154909;76163798;76163798;76163798;76163798;76163798;76163798;76163798;76163798;76163802;76166199;76166199;76166199;76166199;76166199;76166199;76166199;76166199;76166199;76170514;76174627;76174627;76174627;76174627;76174627;76174627;76174627;76174627;76174627;76174627;76175618;76176959;76179413;76179413;76179413;76179413;76179413;76179413;76179413;76179413;76179413;76179413;76179413	76046582;76046582;76046582;76047169;76047169;76047169;76048577;76048577;76048577;76063054;76063054;76063054;76063054;76063054;76063054;76063054;76066889;76066889;76066889;76066889;76066889;76066889;76066889;76076513;76076513;76076513;76076513;76076513;76076513;76076513;76077122;76077122;76077122;76077122;76077122;76077122;76077122;76081294;76081294;76081294;76081294;76081294;76081294;76081294;76082684;76082684;76082684;76082684;76082684;76082684;76082684;76092315;76092315;76092315;76092679;76092315;76092315;76092315;76102088;76102088;76102088;76102088;76102088;76114082;76114077;76114082;76114082;76117201;76117201;76117201;76117201;76117201;76117805;76117805;76117805;76117805;76117805;76121596;76121596;76121596;76121596;76121596;76121596;76121596;76121596;76121596;76121596;76134528;76134528;76134528;76134528;76134528;76134528;76134528;76134528;76134528;76134528;76134528;76136314;76136314;76136314;76136314;76136314;76136314;76136314;76136314;76136314;76136314;76136314;76138394;76138394;76138394;76138394;76138394;76138394;76138394;76138394;76138394;76138394;76138748;76154969;76163864;76163864;76163864;76163864;76163864;76163864;76163864;76163864;76163864;76166248;76166248;76166201;76166248;76166248;76166248;76166248;76166248;76166248;76170710;76174707;76174707;76174707;76174707;76174707;76174707;76174707;76174707;76174707;76174707;76175792;76177382;76179638;76179612;76179634;76179587;76179532;76179499;76179516;76179499;76179617;76179624;76179647	-;-;-;-;-;-;-;-;-;-;-;-;-;-;-;-;-;-;-;-;-;-;-;-;-;-;-;-;-;-;-;-;-;-;-;-;-;-;-;-;-;-;-;-;-;-;-;-;-;-;-;-;-;-;-;-;-;-;-;-;-;-;-;-;-;-;-;-;-;-;-;-;-;-;-;-;-;-;-;-;-;-;-;-;-;-;-;-;-;-;-;-;-;-;-;-;-;-;-;-;-;-;-;-;-;-;-;-;-;-;-;-;-;-;-;-;-;-;-;-;-;-;-;-;-;-;-;-;-;-;-;-;-;-;-;-;-;-;-;-;-;-;-;-;-;-;-;-;-;-;-;-;-;-;-;-;-;-;-;-;-;-;-	5203	0.028087	1	-0.0177372	1	0.0127361	1	1974	1787	2106	1661	2172	1707	2604	1742	2124	1848	2314	1619	1584	1606	1920	1856	2395	1802	72.0273	69.0477	69.5494	70.4185	73.7649	70.5039	73.3148	71.1	71.9259	69.9162	71.6929	72.1632	66.8043	68.4802	71.5536	68.8678	67.7563	72.222
ENSMUSG00000017291	Taok1	chr11;chr11;chr11;chr11;chr11;chr11;chr11;chr11;chr11;chr11;chr11;chr11;chr11;chr11;chr11;chr11;chr11;chr11;chr11;chr11;chr11;chr11;chr11;chr11;chr11;chr11;chr11;chr11;chr11;chr11;chr11;chr11;chr11;chr11;chr11;chr11;chr11;chr11;chr11	77529162;77529162;77540054;77540054;77541625;77541625;77545289;77545289;77549272;77549272;77550872;77550872;77553673;77553673;77555564;77555564;77559742;77559742;77560254;77560254;77563664;77563664;77565746;77565746;77571607;77571607;77573696;77573696;77575573;77575573;77577323;77577323;77578726;77578726;77579774;77579774;77585273;77585273;77607208	77538328;77538328;77540236;77540236;77541837;77541837;77545528;77545528;77549475;77549475;77551000;77551000;77553909;77553909;77555698;77555698;77559945;77559945;77560421;77560421;77563745;77563745;77565839;77565839;77571698;77571698;77573809;77573809;77575669;77575669;77577368;77577368;77578827;77578827;77579845;77579845;77585494;77585506;77607815	-;-;-;-;-;-;-;-;-;-;-;-;-;-;-;-;-;-;-;-;-;-;-;-;-;-;-;-;-;-;-;-;-;-;-;-;-;-;-	12421	-0.0136695	1	0.185626	0.614926	-0.114175	1	5836	5711	6910	5117	6364	5388	6973	4968	6441	5983	7903	5174	6217	5987	5617	6192	7540	5699	212.944	220.667	228.199	216.937	216.133	222.54	196.323	202.77	218.114	226.357	244.853	230.619	262.199	255.287	209.332	229.757	213.312	228.409
ENSMUSG00000017299	Dnttip1	chr2;chr2;chr2;chr2;chr2;chr2;chr2;chr2;chr2;chr2;chr2;chr2;chr2;chr2;chr2;chr2;chr2;chr2;chr2;chr2;chr2;chr2;chr2;chr2;chr2;chr2;chr2;chr2;chr2;chr2;chr2	164745983;164746014;164746031;164746707;164746707;164746707;164747463;164747463;164747463;164751232;164754110;164754110;164754139;164757390;164757390;164757390;164757683;164757683;164757683;164758001;164758001;164758001;164759252;164759252;164759252;164761528;164763069;164763221;164765161;164767707;164767863	164746158;164746158;164746158;164746777;164746777;164746777;164747559;164747559;164747559;164751394;164754208;164754208;164754208;164757458;164757458;164757458;164757736;164757736;164757736;164758059;164758059;164758059;164759559;164759297;164759297;164761560;164763127;164763281;164765232;164767762;164768607	+;+;+;+;+;+;+;+;+;+;+;+;+;+;+;+;+;+;+;+;+;+;+;+;+;+;+;+;+;+;+	2122	-0.0608233	1	-0.0536541	1	0.105012	1	758	687	834	600	780	640	1017	703	745	665	885	604	557	598	706	718	949	688	27.6579	26.5449	27.5424	25.4372	26.4902	26.4338	28.6333	28.6931	25.2282	25.1592	27.4193	26.9219	23.4912	25.4989	26.3109	26.6417	26.8479	27.5742
ENSMUSG00000017300	Tnnc2	chr2;chr2;chr2;chr2;chr2;chr2;chr2;chr2;chr2	164777161;164777472;164777731;164777944;164777944;164778176;164778176;164779663;164779868	164777333;164777608;164777845;164778087;164778087;164778227;164778227;164779741;164779967	-;-;-;-;-;-;-;-;-	800	-0.695012	1	0	1	5.12548e-15	1	0	1	1	0	0	1	0	0	0	0	0	0	0	0	0	0	0	0	0	0.0386389	0.0330244	0	0	0.0413028	0	0	0	0	0	0	0	0	0	0	0	0
ENSMUSG00000017307	Acot8	chr2;chr2;chr2;chr2;chr2;chr2;chr2;chr2;chr2;chr2;chr2;chr2;chr2;chr2;chr2;chr2;chr2;chr2;chr2;chr2;chr2	164792768;164792768;164792768;164794985;164794985;164795082;164795652;164795652;164795652;164795808;164799558;164799720;164799720;164799720;164802997;164802997;164802997;164804690;164804690;164804690;164804690	164793010;164793010;164793010;164795179;164795179;164795179;164795809;164795809;164796489;164795809;164799945;164799945;164799945;164799945;164803133;164803133;164803133;164804822;164804881;164804882;164804882	-;-;-;-;-;-;-;-;-;-;-;-;-;-;-;-;-;-;-;-;-	1994	0.0330886	1	-0.393749	0.951488	0.284446	1	98	111	78	79	129	69	142	104	116	83	93	73	68	73	82	106	164	58	3.57582	4.28892	2.5759	3.34923	4.38107	2.84989	3.99796	4.24478	3.92816	3.14017	2.88135	3.25381	2.86786	3.11274	3.05594	3.93318	4.63968	2.32457
ENSMUSG00000017309	Cd300lg	chr11;chr11;chr11;chr11;chr11;chr11;chr11;chr11;chr11;chr11;chr11;chr11;chr11;chr11;chr11;chr11;chr11;chr11;chr11;chr11;chr11;chr11;chr11;chr11;chr11;chr11;chr11;chr11	102041509;102041509;102041509;102041509;102042972;102042972;102042972;102042972;102046067;102046067;102046854;102046854;102047106;102047106;102048690;102048690;102048690;102048690;102050478;102050478;102050478;102050478;102053471;102053471;102053471;102054094;102054094;102054094	102041633;102041633;102041633;102041633;102043304;102043304;102043304;102043304;102046198;102046198;102047187;102047187;102047187;102047187;102048802;102048802;102048802;102048802;102050530;102050530;102050530;102050529;102053590;102053590;102053590;102055620;102055620;102055620	+;+;+;+;+;+;+;+;+;+;+;+;+;+;+;+;+;+;+;+;+;+;+;+;+;+;+;+	2737	-1.83487	1	-2.60056	1	1.48949	1	1	0	0	0	0	0	1	0	1	0	0	0	1	0	0	2	0	2	0.036488	0	0	0	0	0	0.0281547	0	0.0338634	0	0	0	0.0421745	0	0	0.074211	0	0.0801576
ENSMUSG00000017310	Spint4	chr2;chr2;chr2;chr2	164698501;164700146;164700794;164702245	164698665;164700335;164700980;164702453	+;+;+;+	751	0	1	0	1	5.12548e-15	1	0	0	0	0	0	0	0	0	0	0	0	0	0	0	0	0	0	0	0	0	0	0	0	0	0	0	0	0	0	0	0	0	0	0	0	0
ENSMUSG00000017311	Pyy	chr11;chr11;chr11;chr11;chr11;chr11;chr11;chr11;chr11;chr11;chr11;chr11;chr11;chr11	102106676;102106676;102106680;102106961;102106967;102106967;102106973;102107165;102107165;102107165;102107165;102107741;102107741;102107741	102106866;102106866;102106866;102107056;102107056;102107056;102107056;102107352;102107416;102107352;102107352;102107832;102107832;102107822	-;-;-;-;-;-;-;-;-;-;-;-;-;-	631	0	1	0	1	5.12548e-15	1	0	0	0	0	0	0	0	0	0	0	0	0	0	0	0	0	0	0	0	0	0	0	0	0	0	0	0	0	0	0	0	0	0	0	0	0
ENSMUSG00000017314	Mpp2	chr11;chr11;chr11;chr11;chr11;chr11;chr11;chr11;chr11;chr11;chr11;chr11;chr11;chr11;chr11;chr11;chr11;chr11;chr11;chr11;chr11;chr11;chr11;chr11;chr11;chr11;chr11;chr11;chr11;chr11;chr11;chr11;chr11;chr11;chr11;chr11;chr11;chr11;chr11;chr11;chr11;chr11;chr11	102057015;102057524;102060421;102060421;102060767;102060767;102061496;102061496;102061901;102061901;102062055;102062055;102062089;102062251;102062251;102062251;102063188;102063188;102063303;102064294;102064294;102064294;102064569;102064569;102064569;102064668;102080653;102080653;102080653;102080653;102080653;102080707;102082329;102082329;102085300;102085300;102085300;102085300;102088141;102088141;102088420;102088420;102088420	102059493;102059493;102060549;102060549;102060969;102060969;102061657;102061657;102061969;102061969;102062160;102062160;102062160;102062382;102062382;102062382;102063415;102063415;102063415;102064443;102064443;102064443;102064721;102064721;102064721;102064721;102080771;102080771;102080771;102080771;102080771;102080771;102082419;102082484;102085362;102085362;102085738;102085362;102088278;102088326;102088455;102088467;102088515	-;-;-;-;-;-;-;-;-;-;-;-;-;-;-;-;-;-;-;-;-;-;-;-;-;-;-;-;-;-;-;-;-;-;-;-;-;-;-;-;-;-;-	4807	-0.0172864	1	-0.151293	1	0.112203	1	1435	1290	1240	1077	1420	1149	1566	1271	1266	1106	1382	901	914	914	1257	1211	1617	1093	52.3602	49.8442	40.9503	45.6597	48.2257	47.4569	44.0902	51.8761	42.8711	41.8438	42.8174	40.16	38.5475	38.9732	46.8453	44.9348	45.7461	43.8061
ENSMUSG00000017316	Ppy	chr11;chr11;chr11;chr11;chr11;chr11;chr11;chr11	102099930;102099930;102100166;102100170;102100521;102100521;102101266;102101266	102100066;102100066;102100283;102100283;102100711;102100711;102101310;102101319	-;-;-;-;-;-;-;-	500	1.92801	1	1.95107	1	5.12548e-15	1	0	0	0	1	0	0	0	0	0	0	0	1	0	0	0	0	0	0	0	0	0	0.0423953	0	0	0	0	0	0	0	0.0445727	0	0	0	0	0	0
ENSMUSG00000017344	Vtn	chr11;chr11;chr11;chr11;chr11;chr11;chr11;chr11;chr11;chr11;chr11;chr11;chr11;chr11;chr11;chr11;chr11;chr11	78499091;78499120;78499172;78499503;78499503;78499701;78499701;78499701;78500122;78500122;78500429;78500429;78500606;78500695;78501574;78501574;78502138;78502138	78499622;78499413;78499413;78499622;78499622;78500244;78500042;78500042;78500261;78500261;78500585;78500585;78500847;78500847;78501924;78501924;78502222;78502324	+;+;+;+;+;+;+;+;+;+;+;+;+;+;+;+;+;+	2030	-0.0227408	1	-0.465841	0.450536	0.103843	1	268	213	360	248	332	185	389	272	401	284	228	180	248	293	346	399	453	272	9.77878	8.23008	11.8888	10.514	11.2753	7.64102	10.9522	11.1017	13.5792	10.7447	7.06395	8.02309	10.4593	12.4936	12.8946	14.8051	12.8157	10.9014
ENSMUSG00000017376	Nlk	chr11;chr11;chr11;chr11;chr11;chr11;chr11;chr11;chr11;chr11;chr11;chr11;chr11;chr11;chr11;chr11;chr11;chr11;chr11;chr11	78567168;78567402;78567414;78568893;78568893;78571471;78571471;78572233;78572233;78574841;78583323;78586869;78589305;78590883;78617272;78618275;78626577;78626577;78695809;78695809	78568975;78567941;78567742;78568975;78568916;78571564;78571564;78572399;78572431;78574927;78583424;78587078;78589390;78590989;78618330;78618330;78626706;78626706;78696494;78697373	-;-;-;-;-;-;-;-;-;-;-;-;-;-;-;-;-;-;-;-	5447	0.00443354	1	0.140224	0.973894	-0.053851	1	2597	2615	3022	2242	3090	2334	3457	2442	2685	2594	3644	2381	3265	3277	3467	3740	4595	3066	94.7593	101.041	99.7998	95.0502	104.942	96.4007	97.3307	99.6707	90.9233	98.1399	112.899	106.128	137.7	139.732	129.206	138.775	129.996	122.882
ENSMUSG00000017386	Traf4	chr11;chr11;chr11;chr11;chr11;chr11;chr11;chr11;chr11;chr11;chr11;chr11;chr11;chr11;chr11;chr11;chr11;chr11	78158499;78159400;78160793;78160793;78161033;78161033;78161033;78161287;78161287;78161287;78161518;78161518;78162382;78162382;78162382;78165298;78165298;78165298	78160948;78160548;78160948;78160948;78161194;78161194;78161194;78161622;78161448;78161448;78161622;78161622;78162433;78162433;78162433;78165516;78165589;78165589	-;-;-;-;-;-;-;-;-;-;-;-;-;-;-;-;-;-	3292	0.0122714	1	-0.173465	0.80311	0.227142	0.993843	3157	3292	3232	2881	3503	2685	4230	3151	3395	3059	3342	2293	2191	2240	2893	3086	4288	2753	115.193	127.199	106.735	122.141	118.968	110.898	119.094	128.609	114.966	115.732	103.543	102.205	92.4042	95.5141	107.815	114.508	121.311	110.337
ENSMUSG00000017390	Aldoc	chr11;chr11;chr11;chr11;chr11;chr11;chr11;chr11;chr11;chr11;chr11;chr11;chr11;chr11;chr11;chr11;chr11;chr11;chr11;chr11;chr11;chr11;chr11;chr11;chr11;chr11;chr11;chr11;chr11;chr11;chr11	78322968;78323168;78324062;78324200;78324326;78324390;78324604;78324604;78324604;78324604;78324909;78324909;78324909;78325049;78325049;78325049;78325065;78325329;78325329;78325329;78325329;78325642;78325642;78325642;78325752;78325935;78325935;78325935;78326262;78326262;78326262	78323222;78323222;78324513;78324513;78324513;78324513;78324815;78324697;78324815;78324815;78324963;78324963;78324963;78325132;78325209;78325209;78325209;78325561;78325412;78325412;78325412;78325816;78325816;78325816;78325816;78326118;78326134;78326134;78326708;78326760;78327781	+;+;+;+;+;+;+;+;+;+;+;+;+;+;+;+;+;+;+;+;+;+;+;+;+;+;+;+;+;+;+	3263	-0.0790084	1	-0.23473	0.851504	0.0594759	1	4645	4130	4203	4071	3769	3448	5362	3966	3885	3377	3968	2848	936	894	1263	1339	1543	913	169.487	159.579	138.802	172.591	128.002	142.412	150.965	161.873	131.559	127.763	122.937	126.943	39.4753	38.1204	47.0689	49.6843	43.6526	36.5919
ENSMUSG00000017400	Stac2	chr11;chr11;chr11;chr11;chr11;chr11;chr11;chr11;chr11;chr11;chr11;chr11;chr11;chr11;chr11;chr11;chr11;chr11	98036623;98039619;98040098;98040098;98040422;98040422;98040917;98041139;98041139;98041304;98041304;98041467;98041467;98042529;98042757;98043480;98043480;98052893	98038070;98039756;98040149;98040149;98040519;98040519;98041005;98041200;98041200;98041376;98041376;98041579;98041579;98042619;98042854;98043542;98043786;98053462	-;-;-;-;-;-;-;-;-;-;-;-;-;-;-;-;-;-	3139	-0.0956978	1	-0.0299507	1	0.105124	1	190	185	217	162	211	141	240	170	278	238	200	168	231	233	259	327	415	189	6.93272	7.1482	7.1663	6.86803	7.16593	5.8237	6.75712	6.93858	9.41403	9.00436	6.19645	7.48822	9.7423	9.93517	9.65228	12.1335	11.7406	7.57489
ENSMUSG00000017404	Rpl19	chr11;chr11;chr11;chr11;chr11;chr11;chr11;chr11;chr11;chr11;chr11;chr11;chr11;chr11	98026710;98026924;98026957;98027823;98027823;98027823;98028346;98028346;98029395;98029395;98029775;98029775;98030271;98030271	98026762;98026990;98026990;98028147;98027929;98027929;98028468;98028468;98029515;98029515;98029885;98029885;98030492;98030492	+;+;+;+;+;+;+;+;+;+;+;+;+;+	1022	0.0616218	1	-0.146821	0.826383	0.132514	1	11479	11380	12191	10351	13064	10498	16833	11744	12288	11112	13519	8918	8674	8922	11508	11645	15266	10587	418.845	439.711	402.601	438.833	443.676	433.597	473.928	479.334	416.114	420.405	418.849	397.5	365.821	380.436	428.874	432.093	431.886	424.314
ENSMUSG00000017405	Nek8	chr11;chr11;chr11;chr11;chr11;chr11;chr11;chr11;chr11;chr11;chr11;chr11;chr11;chr11;chr11;chr11;chr11;chr11;chr11;chr11;chr11;chr11;chr11;chr11;chr11;chr11;chr11;chr11;chr11;chr11;chr11;chr11;chr11;chr11;chr11;chr11;chr11;chr11;chr11;chr11;chr11;chr11;chr11;chr11;chr11;chr11;chr11;chr11;chr11;chr11;chr11;chr11;chr11;chr11;chr11;chr11;chr11	78166106;78166106;78166110;78166521;78167150;78167150;78167150;78167150;78167254;78167463;78167463;78167463;78167463;78167723;78167723;78167723;78168092;78168092;78168092;78168972;78168972;78168972;78168972;78169372;78169372;78169372;78169372;78169991;78170378;78170378;78170378;78170613;78170613;78170613;78170873;78170873;78170873;78171090;78171187;78172111;78172111;78172111;78172111;78172451;78172451;78172451;78172451;78172925;78172925;78172925;78172925;78172925;78176560;78176560;78176560;78176560;78176570	78166777;78166777;78166777;78166777;78167308;78167308;78167387;78167308;78167308;78168033;78167621;78167621;78167621;78167886;78167886;78167886;78168242;78168242;78168242;78169089;78169089;78169089;78169089;78169828;78169448;78169448;78169448;78170794;78170528;78170528;78170528;78171298;78170794;78170794;78172683;78170952;78171298;78171298;78171298;78172242;78172242;78172242;78172242;78172603;78172683;78172683;78172683;78173130;78173130;78173130;78173130;78173130;78176614;78176627;78176675;78176611;78176634	-;-;-;-;-;-;-;-;-;-;-;-;-;-;-;-;-;-;-;-;-;-;-;-;-;-;-;-;-;-;-;-;-;-;-;-;-;-;-;-;-;-;-;-;-;-;-;-;-;-;-;-;-;-;-;-;-	5222	-0.177905	1	-0.0702922	1	0.223991	1	69	69	79	60	64	53	77	64	79	51	91	50	52	38	73	67	101	57	2.51767	2.66608	2.60893	2.54372	2.17355	2.18905	2.16791	2.61217	2.67521	1.9295	2.81938	2.22864	2.19307	1.62033	2.72053	2.48607	2.85736	2.28449
ENSMUSG00000017412	Cacnb4	chr2;chr2;chr2;chr2;chr2;chr2;chr2;chr2;chr2;chr2;chr2;chr2;chr2;chr2;chr2;chr2;chr2;chr2;chr2;chr2;chr2;chr2;chr2;chr2;chr2;chr2;chr2;chr2;chr2;chr2;chr2;chr2;chr2;chr2;chr2;chr2;chr2;chr2;chr2;chr2;chr2;chr2;chr2;chr2;chr2;chr2;chr2;chr2;chr2;chr2;chr2;chr2;chr2;chr2;chr2;chr2;chr2;chr2;chr2	52428320;52428325;52428325;52428325;52436886;52436886;52436886;52436886;52449950;52449950;52449950;52449950;52451869;52451869;52451869;52451869;52455600;52455600;52455600;52455600;52464610;52464610;52464610;52464610;52465598;52465598;52465598;52465598;52465894;52465894;52465894;52467144;52467244;52467244;52467244;52467244;52469477;52469477;52469477;52469477;52474863;52474863;52474863;52474863;52477692;52477692;52477692;52477692;52556187;52556202;52556595;52558269;52558269;52675727;52675728;52675728;52676021;52676271;52676271	52434749;52434749;52434749;52434749;52437071;52437071;52437071;52437071;52450045;52450045;52450045;52450045;52452020;52452020;52452020;52452020;52455709;52455709;52455709;52455709;52464668;52464668;52464668;52464668;52465678;52465678;52465678;52465678;52465913;52465913;52465913;52467163;52467320;52467320;52467320;52467320;52469607;52469607;52469607;52469607;52474985;52474985;52474985;52474985;52477811;52477811;52477811;52477811;52556361;52556361;52556709;52558567;52558560;52675811;52675811;52675811;52676143;52676831;52676582	-;-;-;-;-;-;-;-;-;-;-;-;-;-;-;-;-;-;-;-;-;-;-;-;-;-;-;-;-;-;-;-;-;-;-;-;-;-;-;-;-;-;-;-;-;-;-;-;-;-;-;-;-;-;-;-;-;-;-	8963	-0.0879052	1	0.200821	1	-0.257053	1	789	688	1018	681	803	670	968	622	928	937	919	737	909	806	781	827	992	658	28.789	26.5836	33.6188	28.8712	27.2713	27.6729	27.2537	25.387	31.4253	35.4499	28.4727	32.8501	38.3366	34.368	29.1059	30.6862	28.0644	26.3718
ENSMUSG00000017417	Plxdc1	chr11;chr11;chr11;chr11;chr11;chr11;chr11;chr11;chr11;chr11;chr11;chr11;chr11;chr11;chr11;chr11;chr11;chr11;chr11;chr11;chr11;chr11;chr11;chr11;chr11;chr11;chr11;chr11;chr11;chr11;chr11;chr11;chr11;chr11;chr11;chr11;chr11;chr11	97923238;97923656;97925813;97925813;97928434;97928434;97932207;97932207;97933975;97933975;97936843;97938530;97938530;97940813;97940813;97940813;97953883;97953883;97953883;97954751;97954751;97954751;97955401;97955401;97955401;97956099;97956099;97956423;97956423;97956423;97978256;97978503;97978503;97978503;97986238;97986238;97986238;97986238	97924607;97924607;97925973;97925973;97928469;97928469;97932339;97932339;97934035;97934035;97938611;97938611;97938611;97940908;97940908;97940908;97953982;97953982;97953982;97954828;97954869;97954869;97955523;97955523;97955523;97956168;97956168;97956566;97956587;97956566;97978681;97978681;97978681;97978681;97986430;97986433;97986399;97986444	-;-;-;-;-;-;-;-;-;-;-;-;-;-;-;-;-;-;-;-;-;-;-;-;-;-;-;-;-;-;-;-;-;-;-;-;-;-	4836	-0.376839	1	-0.613486	1	0.0542783	1	10	10	11	6	9	7	14	13	17	6	11	9	14	6	7	9	11	13	0.36488	0.386389	0.363269	0.254372	0.305656	0.28912	0.394166	0.530597	0.575678	0.227001	0.340805	0.401155	0.590442	0.255841	0.260873	0.333949	0.311198	0.521024
ENSMUSG00000017418	Arl5b	chr2;chr2;chr2;chr2;chr2;chr2;chr2;chr2;chr2;chr2;chr2;chr2;chr2;chr2;chr2;chr2;chr2;chr2;chr2;chr2;chr2;chr2;chr2;chr2;chr2;chr2;chr2;chr2;chr2	15049395;15055240;15055287;15055347;15068139;15068139;15068139;15068139;15069820;15069820;15069837;15069858;15069962;15073124;15073124;15073124;15073124;15074962;15074962;15074962;15074962;15074999;15076256;15076256;15076256;15076256;15076256;15077319;15081902	15049685;15055574;15055574;15055574;15068199;15068199;15068199;15068199;15069967;15069967;15069967;15069967;15073171;15073207;15073207;15073207;15073207;15075113;15075113;15075113;15075113;15075113;15076295;15076605;15076595;15082456;15082452;15077571;15082452	+;+;+;+;+;+;+;+;+;+;+;+;+;+;+;+;+;+;+;+;+;+;+;+;+;+;+;+;+	10428	-0.174573	1	-0.028127	1	-0.094951	1	3573	3451	3856	2625	3451	2856	4386	3207	3412	3125	4111	2626	3499	3064	3132	3077	3858	3658	130.372	133.343	127.342	111.288	117.202	117.961	123.486	130.894	115.542	118.229	127.368	117.048	147.568	130.65	116.722	114.174	109.146	146.608
ENSMUSG00000017421	Zfp207	chr11;chr11;chr11;chr11;chr11;chr11;chr11;chr11;chr11;chr11;chr11;chr11;chr11;chr11;chr11;chr11;chr11;chr11;chr11;chr11;chr11;chr11;chr11;chr11;chr11;chr11;chr11;chr11;chr11;chr11;chr11;chr11;chr11;chr11;chr11;chr11;chr11;chr11;chr11;chr11;chr11;chr11;chr11;chr11;chr11;chr11;chr11;chr11;chr11;chr11;chr11;chr11;chr11;chr11;chr11;chr11;chr11;chr11;chr11;chr11;chr11;chr11;chr11;chr11;chr11;chr11;chr11;chr11;chr11;chr11;chr11;chr11;chr11;chr11;chr11;chr11;chr11;chr11;chr11;chr11;chr11;chr11;chr11;chr11;chr11;chr11;chr11;chr11;chr11;chr11;chr11;chr11;chr11;chr11;chr11	80383279;80383279;80383279;80383303;80383331;80383397;80385857;80385903;80385903;80385903;80385903;80385903;80385903;80387802;80387802;80387802;80387802;80387802;80387802;80387802;80388978;80388978;80388978;80388978;80388978;80388978;80388978;80389131;80389255;80389255;80389255;80389255;80389255;80389255;80389255;80389255;80389774;80389774;80389774;80389774;80389774;80389774;80389774;80391331;80391331;80391331;80391331;80391331;80391331;80391331;80391331;80391835;80391835;80391835;80391835;80391835;80391835;80391835;80391835;80393084;80393084;80393084;80393084;80394286;80394286;80394286;80394286;80394286;80394286;80395102;80395102;80395102;80395102;80395102;80395102;80395390;80395390;80395390;80395390;80395390;80395390;80395792;80395792;80398416;80398416;80398416;80402646;80402646;80402649;80403365;80403365;80403601;80403601;80404741;80404741	80383495;80383495;80383495;80383495;80383495;80383495;80386029;80386029;80386029;80386029;80386029;80386029;80386029;80387940;80387940;80387940;80387940;80387940;80387940;80387940;80389145;80389145;80389145;80389145;80389145;80389145;80389145;80389145;80389330;80389330;80389330;80389330;80389330;80389330;80389330;80389330;80389821;80389821;80389821;80389821;80389821;80389821;80389821;80391401;80391401;80391401;80391401;80391401;80391401;80391401;80391401;80391992;80391879;80391992;80391992;80391992;80391992;80391992;80391992;80393176;80393176;80394283;80393176;80394531;80394531;80394531;80394531;80394531;80394531;80395261;80395261;80395261;80395261;80395261;80395261;80395573;80395566;80396248;80396245;80395573;80395573;80395875;80395875;80398470;80398470;80398470;80402711;80402711;80404821;80403408;80403408;80403662;80403662;80405733;80405733	+;+;+;+;+;+;+;+;+;+;+;+;+;+;+;+;+;+;+;+;+;+;+;+;+;+;+;+;+;+;+;+;+;+;+;+;+;+;+;+;+;+;+;+;+;+;+;+;+;+;+;+;+;+;+;+;+;+;+;+;+;+;+;+;+;+;+;+;+;+;+;+;+;+;+;+;+;+;+;+;+;+;+;+;+;+;+;+;+;+;+;+;+;+;+	6658	-0.0796954	1	-0.0275345	1	-0.0449147	1	8191	8108	9250	6524	9140	6807	10683	7790	8381	7247	10118	6677	6913	6920	8194	7572	10239	7337	298.873	313.284	305.476	276.587	310.41	281.148	300.776	317.95	283.809	274.179	313.478	297.612	291.552	295.07	305.37	280.963	289.669	294.058
ENSMUSG00000017428	Psmd11	chr11;chr11;chr11;chr11;chr11;chr11;chr11;chr11;chr11;chr11;chr11;chr11;chr11;chr11;chr11;chr11;chr11;chr11;chr11;chr11;chr11;chr11;chr11;chr11;chr11;chr11;chr11;chr11;chr11;chr11;chr11;chr11;chr11;chr11;chr11;chr11;chr11;chr11;chr11;chr11;chr11;chr11;chr11;chr11;chr11;chr11;chr11;chr11;chr11;chr11;chr11;chr11;chr11;chr11;chr11;chr11;chr11;chr11;chr11;chr11;chr11;chr11;chr11;chr11;chr11;chr11;chr11;chr11;chr11;chr11;chr11;chr11;chr11;chr11;chr11;chr11;chr11;chr11;chr11;chr11;chr11;chr11;chr11;chr11;chr11;chr11;chr11;chr11;chr11;chr11;chr11;chr11;chr11;chr11;chr11;chr11;chr11;chr11;chr11;chr11;chr11;chr11;chr11;chr11;chr11;chr11;chr11;chr11;chr11;chr11;chr11;chr11;chr11;chr11;chr11;chr11;chr11	80428615;80428623;80428625;80428644;80428646;80428665;80428686;80428686;80428686;80428690;80429887;80431705;80431705;80431705;80431705;80431705;80431705;80431705;80431705;80431705;80431705;80431705;80434518;80438251;80438251;80438251;80438251;80438251;80438251;80438251;80438251;80438251;80438505;80438521;80445242;80445242;80445242;80445242;80445242;80445242;80445242;80445242;80445914;80445914;80445914;80445914;80445914;80445914;80445914;80445914;80456240;80456240;80456240;80456240;80456240;80456240;80456240;80456240;80456368;80460596;80460596;80460596;80460596;80460596;80460596;80460709;80462611;80462611;80462611;80462611;80462611;80462611;80462611;80462615;80465014;80465014;80465014;80465014;80465014;80465014;80465014;80465021;80469802;80469802;80469802;80469802;80469802;80469802;80469802;80469802;80469802;80470383;80470383;80470383;80470383;80470383;80470383;80470626;80470626;80470626;80470626;80470626;80470626;80470626;80470626;80471452;80471452;80471452;80471452;80471452;80471452;80471452;80471452;80471710;80471710;80471710;80473093	80428755;80428755;80428755;80428755;80428755;80428755;80428755;80428755;80428755;80428755;80429941;80431806;80431806;80431806;80431806;80431806;80431806;80431806;80431806;80431806;80434538;80431806;80434580;80438375;80438375;80438375;80438375;80438375;80438375;80438375;80438375;80438375;80438630;80438630;80445313;80445313;80445313;80445313;80445313;80445313;80445313;80445313;80445971;80445971;80445971;80445971;80445959;80445971;80445971;80445971;80456423;80456427;80456434;80456242;80456434;80456434;80456434;80456434;80456434;80460740;80460740;80460691;80460740;80460740;80460740;80460740;80462671;80462671;80462671;80462671;80462671;80462671;80462671;80462671;80465076;80465076;80465076;80465076;80465076;80465076;80465076;80465076;80470030;80469927;80469927;80469927;80469927;80469882;80470418;80469927;80469927;80470418;80470418;80470418;80470418;80470418;80470418;80470677;80470677;80470677;80470677;80470677;80470677;80470677;80470677;80471641;80471594;80471714;80471594;80471539;80471594;80471594;80471909;80471875;80472306;80473248;80473248	+;+;+;+;+;+;+;+;+;+;+;+;+;+;+;+;+;+;+;+;+;+;+;+;+;+;+;+;+;+;+;+;+;+;+;+;+;+;+;+;+;+;+;+;+;+;+;+;+;+;+;+;+;+;+;+;+;+;+;+;+;+;+;+;+;+;+;+;+;+;+;+;+;+;+;+;+;+;+;+;+;+;+;+;+;+;+;+;+;+;+;+;+;+;+;+;+;+;+;+;+;+;+;+;+;+;+;+;+;+;+;+;+;+;+;+;+	6383	0.0134828	1	0.126567	1	0.0353853	1	3671	3568	4009	3154	4024	3331	4589	3332	3677	3415	4953	3198	3180	3279	3848	3748	5060	3631	133.947	137.864	132.395	133.715	136.662	137.58	129.202	135.996	124.516	129.201	153.455	142.544	134.115	139.817	143.405	139.071	143.151	145.526
ENSMUSG00000017446	C1qtnf1	chr11;chr11;chr11;chr11;chr11;chr11;chr11;chr11;chr11;chr11;chr11;chr11;chr11	118428203;118428499;118433245;118433853;118443471;118443692;118443692;118443692;118443692;118446501;118446501;118447801;118447801	118428568;118428568;118433410;118433902;118443557;118443850;118443850;118443843;118443850;118446640;118446640;118449963;118449963	+;+;+;+;+;+;+;+;+;+;+;+;+	3131	0.014245	1	-0.0416315	1	0.0154428	1	176	123	158	122	158	146	214	142	169	155	175	130	198	179	195	234	328	134	6.42188	4.75258	5.21786	5.17222	5.36596	6.03021	6.0251	5.79576	5.72292	5.86418	5.42189	5.79445	8.35054	7.6326	7.26716	8.68269	9.27935	5.37056
ENSMUSG00000017453	Pipox	chr11;chr11;chr11;chr11;chr11;chr11;chr11;chr11;chr11;chr11;chr11;chr11;chr11;chr11;chr11	77880615;77881060;77881501;77881501;77882118;77882118;77882617;77882619;77883129;77883129;77883779;77883779;77884413;77892112;77893667	77881254;77881254;77881576;77881576;77882686;77882276;77882763;77882763;77883311;77883311;77883992;77883992;77884544;77892260;77894096	-;-;-;-;-;-;-;-;-;-;-;-;-;-;-	2470	-0.0342672	1	-0.0416094	1	0.0618357	1	99	109	150	100	132	91	159	115	126	107	140	105	107	99	149	141	178	117	3.61231	4.21164	4.95366	4.23953	4.48295	3.75856	4.47659	4.69375	4.26679	4.04818	4.33751	4.68014	4.51267	4.22138	5.55286	5.23187	5.03575	4.68922
ENSMUSG00000017466	Timp2	chr11;chr11;chr11;chr11;chr11;chr11;chr11;chr11;chr11;chr11	118301069;118303701;118310576;118310576;118317419;118317419;118320109;118320109;118354961;118355554	118303896;118303896;118310700;118310700;118317527;118317527;118320209;118320209;118355506;118355740	-;-;-;-;-;-;-;-;-;-	3896	-0.000184208	1	0.0108463	1	-0.106017	1	3048	2542	3510	2631	3086	2641	3609	2518	3412	3000	3281	2406	2255	2372	2767	2782	3332	2011	111.215	98.2201	115.916	111.542	104.806	109.081	101.61	102.773	115.542	113.5	101.653	107.242	95.1034	101.143	103.119	103.227	94.2647	80.5984
ENSMUSG00000017478	Zc3h18	chr8;chr8;chr8;chr8;chr8;chr8;chr8;chr8;chr8;chr8;chr8;chr8;chr8;chr8;chr8;chr8;chr8;chr8;chr8;chr8;chr8;chr8;chr8;chr8;chr8;chr8;chr8;chr8;chr8;chr8;chr8;chr8;chr8;chr8;chr8;chr8;chr8;chr8;chr8;chr8;chr8;chr8;chr8;chr8;chr8;chr8;chr8;chr8;chr8;chr8;chr8;chr8;chr8;chr8;chr8;chr8;chr8;chr8;chr8;chr8;chr8;chr8;chr8;chr8;chr8;chr8;chr8;chr8;chr8;chr8;chr8;chr8;chr8;chr8;chr8;chr8;chr8;chr8;chr8;chr8;chr8;chr8;chr8;chr8	122376609;122376643;122376644;122376648;122376681;122378709;122383400;122383400;122383400;122383400;122383400;122386862;122386862;122386862;122386862;122387693;122387693;122387693;122397818;122397818;122397818;122398236;122398236;122398236;122399005;122399005;122399005;122401591;122401591;122401591;122403151;122403151;122403151;122403270;122403340;122405786;122407332;122407332;122407332;122407332;122407843;122408018;122408243;122408243;122408243;122408243;122410881;122410881;122410881;122410881;122411284;122411284;122411284;122411284;122411284;122411325;122411638;122411638;122411638;122411638;122412990;122412990;122412990;122412990;122412990;122413263;122413263;122413263;122413263;122413263;122413857;122413857;122413857;122413857;122413857;122416036;122416036;122416036;122416036;122416036;122416476;122416476;122416476;122416476	122376800;122376800;122376800;122376800;122376800;122378737;122384004;122383725;122384004;122384004;122384004;122386946;122386946;122386946;122386946;122387764;122389744;122387764;122397966;122397966;122397966;122398328;122398328;122398328;122399162;122399162;122399162;122401708;122401708;122401708;122403419;122403419;122403419;122403419;122403419;122406127;122407523;122407523;122407523;122407523;122410985;122408368;122408368;122408368;122408368;122408368;122410904;122410985;122410985;122410985;122411403;122411427;122411427;122411427;122411427;122411427;122411703;122411703;122411703;122411703;122413150;122413150;122413150;122413150;122413150;122413462;122413462;122413462;122413462;122413462;122413950;122413950;122413950;122413950;122413950;122416248;122416132;122416132;122416132;122416132;122417359;122417359;122417360;122417359	+;+;+;+;+;+;+;+;+;+;+;+;+;+;+;+;+;+;+;+;+;+;+;+;+;+;+;+;+;+;+;+;+;+;+;+;+;+;+;+;+;+;+;+;+;+;+;+;+;+;+;+;+;+;+;+;+;+;+;+;+;+;+;+;+;+;+;+;+;+;+;+;+;+;+;+;+;+;+;+;+;+;+;+	9190	-0.0490733	1	-0.0639773	1	0.0931683	1	2646	2707	2518	2130	2623	2308	3362	2610	2616	2375	3115	2033	2243	2087	2638	2623	3582	2547	96.5472	104.595	83.1555	90.3019	89.0817	95.3269	94.656	106.528	88.5867	89.8544	96.5096	90.6163	94.5973	88.9901	98.3117	97.3277	101.337	102.081
ENSMUSG00000017485	Top2b	chr14;chr14;chr14;chr14;chr14;chr14;chr14;chr14;chr14;chr14;chr14;chr14;chr14;chr14;chr14;chr14;chr14;chr14;chr14;chr14;chr14;chr14;chr14;chr14;chr14;chr14;chr14;chr14;chr14;chr14;chr14;chr14;chr14;chr14;chr14;chr14;chr14;chr14;chr14;chr14;chr14;chr14;chr14;chr14;chr14;chr14;chr14;chr14;chr14;chr14;chr14;chr14;chr14;chr14;chr14;chr14;chr14;chr14;chr14	16365179;16383062;16384457;16386091;16387273;16388390;16389577;16389767;16393159;16393159;16395407;16395592;16397783;16398607;16398909;16400017;16400391;16406730;16407112;16407291;16408827;16409169;16409794;16409908;16412056;16412056;16412083;16412919;16412919;16412919;16413561;16413561;16413717;16413902;16413902;16416557;16416557;16416557;16416557;16416952;16416952;16416952;16418337;16420341;16420341;16420703;16420703;16422622;16422622;16423288;16423699;16423699;16425355;16425355;16425355;16428474;16428474;16429338;16430299	16365726;16383217;16384547;16386154;16387418;16388487;16389979;16389979;16393426;16393332;16395508;16395729;16397921;16398764;16399034;16400127;16400496;16406839;16407204;16407405;16408948;16409317;16410025;16410025;16412190;16412190;16412190;16413119;16413119;16413119;16413756;16413756;16413756;16413993;16413993;16416712;16416712;16416709;16416712;16417035;16417030;16417035;16418531;16420485;16420485;16420864;16420864;16422823;16422823;16423778;16423778;16423778;16425437;16425465;16425465;16428505;16428599;16429432;16430787	+;+;+;+;+;+;+;+;+;+;+;+;+;+;+;+;+;+;+;+;+;+;+;+;+;+;+;+;+;+;+;+;+;+;+;+;+;+;+;+;+;+;+;+;+;+;+;+;+;+;+;+;+;+;+;+;+;+;+	6355	-0.00735691	1	0.250357	0.184174	-0.134053	1	31184	29916	34787	25621	35670	27294	38001	26448	31588	31016	44319	28771	32400	31563	34958	30685	41884	33320	1137.84	1155.92	1148.82	1086.21	1211.42	1127.32	1069.91	1079.48	1069.68	1173.44	1373.1	1282.4	1366.45	1345.85	1302.8	1138.58	1184.93	1335.43
ENSMUSG00000017491	Rarb	chr14;chr14;chr14;chr14;chr14;chr14;chr14;chr14	16430842;16434165;16435054;16436734;16443678;16508934;16548414;16574858	16432267;16434323;16435258;16436910;16443838;16509075;16548562;16575472	-;-;-;-;-;-;-;-	3034	-0.0373145	1	-0.0582026	1	-0.259565	1	386	282	522	314	462	294	506	312	588	491	387	326	578	608	433	583	672	369	14.0844	10.8962	17.2387	13.3121	15.6903	12.143	14.2463	12.7343	19.9117	18.5762	11.9901	14.5307	24.3768	25.9253	16.1368	21.6325	19.0114	14.7891
ENSMUSG00000017493	Igfbp4	chr11;chr11;chr11;chr11;chr11;chr11;chr11;chr11;chr11;chr11;chr11;chr11;chr11;chr11;chr11;chr11;chr11;chr11;chr11;chr11;chr11	99041244;99041760;99042186;99043597;99044766;99047311;99048226;99048226;99048226;99048226;99048226;99048226;99049094;99049094;99049094;99049094;99051445;99051445;99051445;99051445;99051445	99041845;99041845;99042502;99043624;99044912;99047403;99048371;99048371;99048360;99048371;99048371;99048371;99049228;99049228;99049228;99049228;99051812;99051815;99051701;99051920;99054392	+;+;+;+;+;+;+;+;+;+;+;+;+;+;+;+;+;+;+;+;+	4416	0.0327773	1	-0.0592124	1	0.169973	1	1669	1633	1629	1432	1830	1426	2179	1576	1702	1594	1863	1298	1266	1428	1749	1784	2537	1594	60.8984	63.0973	53.7968	60.71	62.15	58.8978	61.349	64.3247	57.6355	60.3065	57.7199	57.8554	53.3929	60.8902	65.1809	66.1962	71.7735	63.8856
ENSMUSG00000017499	Cdc6	chr11;chr11;chr11;chr11;chr11;chr11;chr11;chr11;chr11;chr11;chr11;chr11;chr11;chr11;chr11;chr11;chr11;chr11;chr11;chr11;chr11;chr11;chr11;chr11;chr11;chr11;chr11;chr11;chr11;chr11;chr11;chr11;chr11;chr11;chr11;chr11;chr11;chr11;chr11	98907801;98907849;98908151;98908637;98908637;98908637;98910187;98910187;98910187;98910578;98910578;98910578;98911388;98911388;98911391;98912159;98912159;98912159;98913875;98913875;98913875;98915088;98915088;98915088;98916954;98916954;98916954;98917910;98919203;98919203;98919203;98920466;98920673;98920673;98920673;98921116;98921116;98921116;98921116	98907981;98907981;98908319;98908830;98908830;98908830;98910471;98910471;98910471;98910777;98910777;98910777;98911563;98911563;98911563;98912265;98912265;98912265;98914014;98914014;98914014;98915188;98915188;98915188;98917018;98917018;98917018;98918144;98919405;98919405;98919405;98920813;98920813;98920813;98920813;98921893;98921461;98923940;98923936	+;+;+;+;+;+;+;+;+;+;+;+;+;+;+;+;+;+;+;+;+;+;+;+;+;+;+;+;+;+;+;+;+;+;+;+;+;+;+	5229	-0.0308856	1	-0.0133953	1	0.198021	1	793	813	711	591	849	680	1104	888	709	681	1139	657	910	779	1054	993	1420	1254	28.935	31.4134	23.4804	25.0556	28.8335	28.0859	31.0828	36.2439	24.0092	25.7646	35.2888	29.2843	38.3788	33.2167	39.28	36.8458	40.1728	50.2588
ENSMUSG00000017548	Suz12	chr11;chr11;chr11;chr11;chr11;chr11;chr11;chr11;chr11;chr11;chr11;chr11;chr11;chr11;chr11;chr11;chr11;chr11;chr11;chr11;chr11;chr11;chr11;chr11;chr11;chr11;chr11;chr11;chr11;chr11;chr11;chr11;chr11;chr11;chr11;chr11;chr11;chr11;chr11;chr11;chr11;chr11;chr11;chr11;chr11;chr11;chr11;chr11;chr11;chr11	79993106;79993106;79995586;79995617;79995617;79995617;79995745;79995745;79995745;79995745;79995791;79999057;79999057;79999057;79999057;80002145;80007513;80007513;80007513;80007513;80010558;80010558;80010558;80010558;80013364;80013364;80013364;80013364;80015143;80015143;80019679;80019679;80022092;80022092;80024910;80024910;80025168;80025168;80025195;80025797;80025797;80029148;80029148;80029148;80030007;80030007;80030007;80031845;80031845;80031845	79993599;79993599;79995663;79995663;79995663;79995663;79995809;79995809;79995809;79995809;79995809;79999125;79999125;79999564;79999125;80002184;80007562;80007562;80007562;80007562;80010643;80010643;80010643;80010643;80013587;80013657;80013595;80013595;80015236;80015236;80019784;80019784;80022269;80022269;80025001;80025001;80025311;80025311;80025311;80025954;80025954;80029346;80029346;80029346;80030086;80030086;80030086;80032001;80034122;80034123	+;+;+;+;+;+;+;+;+;+;+;+;+;+;+;+;+;+;+;+;+;+;+;+;+;+;+;+;+;+;+;+;+;+;+;+;+;+;+;+;+;+;+;+;+;+;+;+;+;+	4945	0.00942567	1	0.355182	0.146135	-0.0701281	1	5559	5385	5855	4594	6035	5047	6592	4750	5024	5179	8898	5186	5705	5188	5872	5469	7359	5921	202.837	208.07	193.358	194.764	204.959	208.455	185.596	193.872	170.13	195.939	275.68	231.154	240.605	221.217	218.835	202.93	208.191	237.307
ENSMUSG00000017550	Atad5	chr11;chr11;chr11;chr11;chr11;chr11;chr11;chr11;chr11;chr11;chr11;chr11;chr11;chr11;chr11;chr11;chr11;chr11;chr11;chr11;chr11;chr11;chr11;chr11;chr11;chr11;chr11;chr11;chr11;chr11;chr11;chr11;chr11;chr11;chr11;chr11;chr11;chr11;chr11;chr11;chr11;chr11;chr11;chr11;chr11;chr11;chr11;chr11;chr11;chr11;chr11;chr11;chr11;chr11;chr11;chr11;chr11;chr11;chr11;chr11;chr11;chr11;chr11;chr11;chr11;chr11;chr11;chr11	80089400;80089400;80094155;80094155;80097953;80097953;80100314;80100314;80101782;80101782;80101884;80103003;80103260;80103260;80103297;80106254;80106254;80106254;80106254;80108483;80108483;80108483;80108483;80109364;80109364;80109364;80109947;80109947;80109947;80111475;80111475;80111475;80112749;80112749;80112749;80113075;80113075;80113075;80114156;80114156;80114156;80118965;80118965;80118965;80119467;80119467;80119467;80120682;80120682;80120682;80124067;80124067;80124067;80127257;80127257;80127257;80131204;80131204;80131204;80132465;80132465;80132465;80134029;80134029;80134029;80134293;80134293;80134293	80089836;80089836;80096022;80096022;80098049;80098049;80100475;80100475;80101908;80101908;80101908;80103341;80103341;80103341;80103341;80106438;80106438;80106438;80106438;80108508;80108637;80108637;80108637;80109523;80109523;80109523;80110135;80110135;80110135;80111571;80111571;80111571;80112837;80112837;80112828;80113214;80113214;80113214;80114306;80114306;80114306;80119141;80119141;80119141;80119603;80119603;80119603;80120775;80120775;80120775;80124131;80124131;80124131;80127437;80127437;80127437;80131382;80131382;80131382;80133306;80133306;80133306;80134187;80134187;80134187;80135794;80135791;80135794	+;+;+;+;+;+;+;+;+;+;+;+;+;+;+;+;+;+;+;+;+;+;+;+;+;+;+;+;+;+;+;+;+;+;+;+;+;+;+;+;+;+;+;+;+;+;+;+;+;+;+;+;+;+;+;+;+;+;+;+;+;+;+;+;+;+;+;+	7532	-0.0330679	1	0.16399	1	-0.0835922	1	1800	1738	1910	1383	1945	1615	2070	1580	1821	1586	2543	1516	2018	1844	2134	1915	2618	2109	65.6784	67.1544	63.0766	58.6326	66.0556	66.704	58.2802	64.488	61.6653	60.0038	78.7878	67.5722	85.1081	78.6286	79.5289	71.057	74.0651	84.5262
ENSMUSG00000017561	Crlf3	chr11;chr11;chr11;chr11;chr11;chr11;chr11;chr11;chr11;chr11;chr11;chr11;chr11;chr11;chr11;chr11;chr11;chr11;chr11;chr11;chr11;chr11;chr11;chr11;chr11;chr11;chr11;chr11;chr11;chr11;chr11;chr11;chr11;chr11;chr11;chr11;chr11;chr11;chr11;chr11;chr11;chr11;chr11;chr11	80046493;80046493;80047481;80047481;80048592;80048592;80048592;80056095;80056217;80056452;80056452;80056452;80056452;80056452;80057792;80057792;80057792;80057792;80057792;80057792;80059200;80059200;80059200;80059200;80059312;80060098;80060098;80060098;80060098;80060098;80060098;80062684;80064192;80064192;80064192;80064192;80064192;80080784;80080784;80080784;80080784;80080784;80080784;80080788	80047737;80047737;80047737;80047737;80048704;80048704;80048704;80056297;80056584;80056584;80056584;80056584;80056584;80056584;80057899;80058014;80058014;80058014;80058014;80058014;80059377;80059377;80059377;80059377;80059377;80060185;80060185;80060185;80060185;80060185;80060185;80064399;80064399;80064399;80064399;80064399;80064399;80080938;80080936;80080929;80080912;80080991;80080938;80080861	-;-;-;-;-;-;-;-;-;-;-;-;-;-;-;-;-;-;-;-;-;-;-;-;-;-;-;-;-;-;-;-;-;-;-;-;-;-;-;-;-;-;-;-	4261	-0.017229	1	0.110955	1	-0.0639929	1	569	480	586	463	572	458	720	466	508	480	715	464	516	472	530	536	661	510	20.7617	18.5467	19.3523	19.629	19.4261	18.9167	20.2714	19.0199	17.2026	18.16	22.1523	20.6817	21.762	20.1262	19.7518	19.8885	18.7002	20.4402
ENSMUSG00000017588	Krt27	chr11;chr11;chr11;chr11;chr11;chr11;chr11;chr11	99345565;99346485;99346751;99348711;99348921;99349437;99349924;99350660	99345873;99346534;99346968;99348836;99349082;99349593;99350006;99351104	-;-;-;-;-;-;-;-	1550	1.93015	1	0	1	-3.29959	1	0	0	0	0	0	1	0	0	0	0	0	0	3	0	0	0	0	0	0	0	0	0	0	0.0413028	0	0	0	0	0	0	0.126523	0	0	0	0	0
ENSMUSG00000017607	Tns4	chr11;chr11;chr11;chr11;chr11;chr11;chr11;chr11;chr11;chr11;chr11;chr11;chr11;chr11;chr11;chr11;chr11;chr11;chr11;chr11;chr11;chr11;chr11;chr11;chr11;chr11;chr11	99065678;99068175;99070402;99070402;99070653;99070653;99070684;99071317;99071317;99071317;99072209;99072209;99072209;99073672;99073672;99073672;99073896;99073896;99075115;99075115;99075533;99078406;99080080;99085471;99085667;99089239;99089239	99068322;99068322;99070428;99070428;99070721;99070721;99070721;99071485;99071485;99071485;99072280;99072280;99072280;99073749;99073864;99073749;99073988;99073988;99075341;99075240;99075619;99078830;99080455;99086186;99086186;99089285;99089306	-;-;-;-;-;-;-;-;-;-;-;-;-;-;-;-;-;-;-;-;-;-;-;-;-;-;-	5167	-1.87869	1	-1.84238	1	0.340509	1	2	2	1	0	1	0	2	0	3	1	0	0	0	0	4	3	1	2	0.0729759	0.0772778	0.0330244	0	0.0339618	0	0.0563094	0	0.10159	0.0378334	0	0	0	0	0.14907	0.111316	0.0282907	0.0801576
ENSMUSG00000017615	Tnfaip1	chr11;chr11;chr11;chr11;chr11;chr11;chr11;chr11;chr11;chr11;chr11;chr11;chr11;chr11	78522850;78522850;78527526;78527526;78528251;78528251;78528390;78528390;78529070;78529070;78530028;78530028;78536073;78536086	78525541;78525541;78527721;78527721;78528303;78528303;78528479;78528479;78529239;78529239;78530347;78530347;78536271;78536332	-;-;-;-;-;-;-;-;-;-;-;-;-;-	3781	-0.051315	1	-0.0605053	1	-0.0263657	1	3016	2931	3251	2471	3192	2563	3782	2823	3075	2699	3556	2240	2664	2515	3231	2924	3903	2871	110.048	113.251	107.362	104.759	108.406	105.859	106.481	115.221	104.13	102.112	110.173	99.8429	112.353	107.24	120.411	108.496	110.419	115.066
ENSMUSG00000017631	Abr	chr11;chr11;chr11;chr11;chr11;chr11;chr11;chr11;chr11;chr11;chr11;chr11;chr11;chr11;chr11;chr11;chr11;chr11;chr11;chr11;chr11;chr11;chr11;chr11;chr11;chr11;chr11;chr11;chr11;chr11;chr11;chr11;chr11;chr11;chr11;chr11;chr11;chr11;chr11;chr11;chr11;chr11;chr11;chr11;chr11;chr11;chr11;chr11;chr11;chr11;chr11;chr11;chr11;chr11;chr11;chr11;chr11;chr11;chr11;chr11;chr11;chr11;chr11;chr11;chr11;chr11;chr11;chr11;chr11;chr11;chr11;chr11;chr11;chr11;chr11;chr11;chr11;chr11;chr11;chr11;chr11;chr11;chr11;chr11;chr11;chr11;chr11;chr11;chr11;chr11;chr11;chr11;chr11;chr11;chr11;chr11;chr11;chr11;chr11;chr11;chr11;chr11;chr11;chr11;chr11;chr11;chr11;chr11;chr11;chr11;chr11;chr11;chr11;chr11;chr11;chr11;chr11;chr11;chr11;chr11;chr11;chr11;chr11;chr11;chr11;chr11;chr11;chr11;chr11;chr11;chr11;chr11;chr11;chr11;chr11;chr11;chr11;chr11;chr11;chr11;chr11;chr11;chr11;chr11;chr11;chr11;chr11;chr11;chr11;chr11;chr11	76416734;76416734;76416735;76416751;76419104;76419735;76419735;76419735;76419735;76419735;76422153;76422153;76422153;76422153;76422153;76423048;76423048;76423048;76423048;76423048;76423048;76424034;76424034;76424034;76424034;76424034;76424034;76424914;76424914;76424914;76424914;76424914;76424914;76425267;76425267;76425267;76425267;76425267;76425267;76436949;76451853;76451853;76451853;76451853;76451853;76452331;76452331;76452331;76452331;76452331;76454516;76454516;76454516;76454516;76454516;76454544;76455609;76455609;76455609;76455609;76455609;76455609;76456161;76456161;76456161;76456161;76456161;76456161;76456600;76456600;76456600;76456600;76456600;76456600;76458474;76459181;76459181;76459181;76459181;76459181;76459181;76461293;76461293;76461293;76461293;76461293;76461293;76461293;76463528;76463528;76463528;76463528;76463528;76463528;76463528;76464238;76464238;76464238;76464238;76464238;76464238;76464238;76464238;76468255;76468255;76468716;76468716;76468716;76468716;76468716;76468716;76472489;76472489;76472489;76472489;76472489;76472489;76478995;76478995;76478995;76478995;76478995;76478995;76479003;76479057;76479113;76485743;76486438;76486438;76486438;76486438;76486438;76486438;76486438;76486438;76486438;76486438;76493653;76493653;76494257;76494257;76508888;76508888;76508888;76508888;76508888;76508888;76571031;76577507;76613338;76622177	76419193;76419193;76419193;76419193;76419193;76419882;76419882;76419882;76419882;76419882;76422258;76422258;76422258;76422258;76422258;76423182;76423182;76423182;76423182;76423182;76423182;76424173;76424173;76424173;76424173;76424173;76424173;76425023;76425023;76425023;76425023;76425023;76425023;76425326;76425326;76425326;76425326;76425326;76425326;76437220;76451984;76451984;76451984;76451984;76451984;76452428;76452428;76452428;76452428;76452428;76454590;76454590;76454590;76454590;76454590;76454590;76455713;76455713;76455713;76455713;76455713;76455713;76456236;76456236;76456236;76456236;76456236;76456236;76456722;76456722;76456722;76456722;76456722;76456722;76459346;76459272;76459346;76459346;76459346;76459346;76459346;76461414;76461414;76461414;76461414;76461414;76461414;76461414;76463668;76463668;76463668;76463668;76463668;76463668;76463668;76464290;76464290;76464290;76464290;76464290;76464290;76464290;76464290;76468298;76468465;76468776;76468776;76468776;76468776;76468776;76468776;76472596;76472596;76472596;76472596;76472596;76472596;76479180;76479180;76479180;76479180;76479180;76479180;76479180;76479180;76479180;76486320;76486536;76486536;76486536;76486536;76486536;76486536;76486536;76486536;76486536;76486536;76494984;76493929;76495005;76495456;76509072;76509072;76509072;76508995;76509072;76509419;76571535;76577727;76613395;76622314	-;-;-;-;-;-;-;-;-;-;-;-;-;-;-;-;-;-;-;-;-;-;-;-;-;-;-;-;-;-;-;-;-;-;-;-;-;-;-;-;-;-;-;-;-;-;-;-;-;-;-;-;-;-;-;-;-;-;-;-;-;-;-;-;-;-;-;-;-;-;-;-;-;-;-;-;-;-;-;-;-;-;-;-;-;-;-;-;-;-;-;-;-;-;-;-;-;-;-;-;-;-;-;-;-;-;-;-;-;-;-;-;-;-;-;-;-;-;-;-;-;-;-;-;-;-;-;-;-;-;-;-;-;-;-;-;-;-;-;-;-;-;-;-;-;-;-;-;-;-;-	9730	0.0382409	1	-0.0830529	1	0.0292914	1	9007	8348	9887	7719	10342	7878	11760	7882	10266	8684	9917	6927	7692	7591	8998	9235	12269	7827	328.647	322.558	326.512	327.249	351.232	325.383	331.099	321.705	347.642	328.545	307.251	308.755	324.406	323.682	335.333	342.669	347.099	313.697
ENSMUSG00000017639	Rab11fip4	chr11;chr11;chr11;chr11;chr11;chr11;chr11;chr11;chr11;chr11;chr11;chr11;chr11;chr11;chr11;chr11;chr11;chr11	79591212;79619629;79620467;79660562;79680788;79680788;79683341;79683341;79684223;79684601;79685028;79685386;79686552;79689615;79690458;79690672;79691756;79692723	79591434;79619716;79620555;79660856;79681011;79681011;79683498;79683535;79684357;79684636;79685127;79685489;79686692;79689696;79690595;79690827;79691899;79698023	+;+;+;+;+;+;+;+;+;+;+;+;+;+;+;+;+;+	7451	0.0451224	1	-0.104171	1	0.0906071	1	4538	4233	4641	4113	4600	4048	6016	4041	5038	4537	4666	3447	3525	3493	3858	4501	5845	3429	165.582	163.558	153.266	174.372	156.224	167.194	169.379	164.934	170.604	171.65	144.563	153.642	148.665	148.942	143.778	167.012	165.359	137.43
ENSMUSG00000017652	Cd40	chr2;chr2;chr2;chr2;chr2;chr2;chr2;chr2;chr2;chr2;chr2;chr2;chr2;chr2;chr2;chr2;chr2;chr2;chr2;chr2;chr2;chr2;chr2;chr2;chr2;chr2;chr2;chr2;chr2;chr2;chr2;chr2;chr2;chr2;chr2;chr2;chr2;chr2;chr2;chr2;chr2;chr2;chr2;chr2	165055627;165055627;165055636;165055680;165055681;165055704;165056706;165062212;165062286;165062286;165062286;165062286;165062286;165062661;165062661;165062661;165062661;165062661;165062661;165062676;165063022;165063022;165063022;165063022;165063022;165063468;165063468;165063468;165063468;165063468;165066503;165066503;165066503;165066503;165069629;165069629;165069629;165069817;165069817;165069817;165070722;165070722;165070722;165070722	165055758;165055758;165055758;165055758;165055758;165055758;165056819;165062364;165062364;165062364;165062364;165062364;165062364;165062780;165062786;165062786;165062786;165062786;165062723;165062786;165063168;165063168;165063168;165063168;165063168;165063561;165063561;165063561;165063561;165063561;165066695;165066564;165066564;165066564;165069848;165069715;165069715;165069848;165069848;165069848;165071000;165070745;165071654;165072948	+;+;+;+;+;+;+;+;+;+;+;+;+;+;+;+;+;+;+;+;+;+;+;+;+;+;+;+;+;+;+;+;+;+;+;+;+;+;+;+;+;+;+;+	3406	-0.327287	1	-0.241155	1	0.192471	1	41	64	68	44	42	41	99	52	69	58	61	48	46	45	49	61	86	43	1.49601	2.47289	2.24566	1.86539	1.42639	1.69341	2.78731	2.12239	2.33658	2.19434	1.88992	2.13949	1.94003	1.91881	1.82611	2.26344	2.433	1.72339
ENSMUSG00000017664	Slc35c2	chr2;chr2;chr2;chr2;chr2;chr2;chr2;chr2;chr2;chr2;chr2;chr2;chr2;chr2;chr2;chr2;chr2;chr2;chr2;chr2;chr2;chr2;chr2;chr2;chr2;chr2;chr2;chr2;chr2;chr2;chr2;chr2;chr2;chr2;chr2;chr2;chr2;chr2;chr2;chr2;chr2;chr2;chr2;chr2;chr2;chr2;chr2;chr2;chr2;chr2;chr2;chr2;chr2;chr2;chr2;chr2;chr2;chr2;chr2;chr2;chr2;chr2;chr2;chr2;chr2;chr2;chr2;chr2;chr2;chr2;chr2;chr2;chr2;chr2;chr2;chr2;chr2;chr2;chr2;chr2;chr2;chr2;chr2;chr2;chr2;chr2;chr2;chr2;chr2;chr2;chr2;chr2;chr2;chr2;chr2;chr2;chr2;chr2;chr2;chr2;chr2;chr2;chr2;chr2;chr2;chr2;chr2	165276554;165276554;165276554;165276554;165276554;165276554;165277452;165277452;165277452;165277452;165277452;165277452;165277452;165278241;165278241;165278241;165278241;165278241;165278241;165278354;165278390;165280617;165280617;165280617;165280617;165280617;165280617;165280617;165280617;165280617;165280786;165280786;165280786;165280786;165280786;165280786;165280786;165280786;165280786;165280786;165280786;165280874;165280879;165281308;165281308;165281308;165281308;165281308;165281308;165281308;165281308;165281308;165281308;165281308;165281549;165282081;165282081;165282081;165282081;165282081;165282081;165282081;165282081;165282081;165282081;165282081;165282081;165282081;165282783;165282783;165282783;165282783;165282783;165282783;165282783;165282783;165282783;165282783;165282783;165282783;165282879;165283249;165283249;165283249;165283249;165283249;165283249;165283249;165283249;165283249;165283249;165283249;165283249;165283249;165283528;165283528;165286481;165287684;165287684;165287684;165287784;165287784;165287784;165287784;165287784;165287784;165287784	165277273;165277273;165277273;165277273;165277273;165277273;165277581;165277581;165277841;165277581;165277581;165277581;165277581;165278416;165278416;165278416;165278416;165278416;165278416;165278416;165278416;165280700;165280700;165280700;165280700;165280700;165280700;165280700;165280700;165280700;165280954;165280954;165280891;165280891;165280954;165280891;165280954;165280954;165280954;165280954;165280954;165280954;165280954;165281380;165281380;165281380;165281380;165281380;165281380;165281380;165281380;165281380;165281380;165281380;165283535;165282144;165282144;165282144;165282144;165282144;165282144;165282144;165282223;165282144;165282144;165282144;165282144;165282144;165282933;165282933;165282933;165282933;165282933;165282862;165282933;165282933;165282933;165282933;165282933;165282862;165282933;165283407;165283603;165283535;165283535;165283600;165283600;165283600;165283368;165283600;165283535;165283603;165283407;165283603;165283600;165283600;165286552;165287772;165287755;165287755;165287827;165287838;165287835;165287836;165287869;165287827;165287824	-;-;-;-;-;-;-;-;-;-;-;-;-;-;-;-;-;-;-;-;-;-;-;-;-;-;-;-;-;-;-;-;-;-;-;-;-;-;-;-;-;-;-;-;-;-;-;-;-;-;-;-;-;-;-;-;-;-;-;-;-;-;-;-;-;-;-;-;-;-;-;-;-;-;-;-;-;-;-;-;-;-;-;-;-;-;-;-;-;-;-;-;-;-;-;-;-;-;-;-;-;-;-;-;-;-;-	3914	0.028352	1	-0.251678	0.628682	0.0896335	1	972	905	889	798	1024	801	1286	898	868	752	954	624	656	646	969	887	1179	773	35.4663	34.9682	29.3587	33.8314	34.7768	33.0835	36.2069	36.652	29.3934	28.4507	29.557	27.8134	27.6664	27.5456	36.1122	32.9126	33.3547	30.9809
ENSMUSG00000017667	Zfp334	chr2;chr2;chr2;chr2;chr2	165374264;165382691;165383239;165386926;165387961	165381886;165382783;165383365;165386988;165388259	-;-;-;-;-	8205	-0.246542	1	-0.173678	0.658411	0.0436687	1	2670	2551	2848	1949	2222	2094	3300	2451	2688	2290	2676	1842	2273	2280	2354	2555	3196	2603	97.4229	98.5678	94.0535	82.6284	75.463	86.4881	92.9104	100.038	91.0249	86.6385	82.9084	82.103	95.8625	97.2197	87.7277	94.8045	90.4171	104.325
ENSMUSG00000017670	Elmo2	chr2;chr2;chr2;chr2;chr2;chr2;chr2;chr2;chr2;chr2;chr2;chr2;chr2;chr2;chr2;chr2;chr2;chr2;chr2;chr2;chr2;chr2;chr2;chr2;chr2;chr2;chr2;chr2;chr2;chr2;chr2;chr2;chr2;chr2;chr2;chr2;chr2;chr2;chr2;chr2;chr2;chr2;chr2;chr2;chr2;chr2;chr2;chr2;chr2;chr2;chr2;chr2;chr2;chr2;chr2;chr2;chr2;chr2;chr2;chr2;chr2;chr2;chr2;chr2;chr2;chr2;chr2;chr2;chr2;chr2;chr2;chr2;chr2;chr2;chr2;chr2;chr2;chr2;chr2;chr2;chr2;chr2;chr2;chr2;chr2;chr2;chr2;chr2;chr2;chr2;chr2;chr2;chr2;chr2;chr2;chr2;chr2;chr2;chr2;chr2;chr2;chr2;chr2;chr2;chr2;chr2;chr2;chr2;chr2;chr2;chr2;chr2;chr2;chr2;chr2;chr2;chr2;chr2;chr2;chr2;chr2;chr2;chr2;chr2;chr2;chr2;chr2;chr2;chr2;chr2;chr2;chr2;chr2;chr2;chr2;chr2;chr2;chr2;chr2;chr2;chr2;chr2;chr2;chr2;chr2	165288031;165289155;165289155;165289155;165291112;165291117;165292105;165292105;165292105;165292105;165294241;165294241;165294241;165294241;165294241;165294241;165295014;165295014;165295014;165295014;165295014;165295014;165295244;165295244;165295244;165295244;165295244;165295244;165295463;165295463;165295463;165295463;165295463;165295463;165296841;165296841;165296841;165296841;165296841;165296841;165297347;165297347;165297347;165297347;165297347;165297541;165297541;165297541;165297541;165297541;165298209;165298209;165298209;165298209;165298209;165298279;165298620;165298620;165298620;165298620;165298620;165298620;165298668;165301941;165301941;165301941;165301941;165301941;165301941;165301941;165303666;165304694;165304900;165304900;165304900;165304900;165304900;165304900;165304900;165308913;165308913;165308913;165308913;165308913;165308913;165308913;165308913;165308913;165310175;165310175;165310175;165310175;165310175;165310175;165310175;165310175;165310175;165311623;165311623;165311623;165311623;165311623;165311623;165311623;165311623;165311623;165311680;165314264;165314731;165314731;165314731;165314731;165314731;165314731;165314731;165315604;165315604;165315604;165315604;165315604;165315604;165315672;165315998;165315998;165315998;165315998;165315998;165315998;165315998;165315998;165316239;165316239;165316239;165316239;165316239;165316239;165316239;165316239;165316642;165320660;165325867;165326418;165326418;165326418;165326418	165290561;165290561;165290561;165290561;165292182;165292182;165292182;165292182;165292182;165292182;165294323;165294323;165294323;165294323;165294311;165294323;165295121;165295121;165295121;165295121;165295121;165295121;165295356;165295356;165295356;165295356;165295356;165295356;165295626;165295626;165295626;165295626;165295626;165295626;165296977;165296977;165296977;165296977;165296977;165296977;165297455;165297455;165297455;165297455;165297455;165297645;165297645;165297645;165297645;165297645;165298343;165298343;165298343;165298343;165298343;165298343;165298742;165298742;165298742;165298742;165298742;165298742;165298742;165301991;165301991;165301991;165301991;165301991;165301991;165301991;165303701;165304978;165304978;165304978;165304978;165304978;165304978;165304978;165304978;165309064;165309064;165309064;165309064;165309064;165309064;165309064;165309064;165309064;165310274;165310274;165310268;165310274;165310274;165310274;165310274;165310274;165310274;165311804;165311642;165311752;165311804;165311804;165311804;165311804;165311804;165311804;165311804;165314306;165314781;165314781;165314781;165314781;165314781;165314781;165314781;165315676;165315676;165315676;165315676;165315676;165315676;165315676;165316038;165316038;165316038;165316038;165316038;165316038;165316038;165316038;165316351;165316575;165316351;165316351;165316351;165316351;165316351;165316351;165316903;165320826;165325997;165326479;165326479;165326479;165326479	-;-;-;-;-;-;-;-;-;-;-;-;-;-;-;-;-;-;-;-;-;-;-;-;-;-;-;-;-;-;-;-;-;-;-;-;-;-;-;-;-;-;-;-;-;-;-;-;-;-;-;-;-;-;-;-;-;-;-;-;-;-;-;-;-;-;-;-;-;-;-;-;-;-;-;-;-;-;-;-;-;-;-;-;-;-;-;-;-;-;-;-;-;-;-;-;-;-;-;-;-;-;-;-;-;-;-;-;-;-;-;-;-;-;-;-;-;-;-;-;-;-;-;-;-;-;-;-;-;-;-;-;-;-;-;-;-;-;-;-;-;-;-;-;-	6652	0.041641	1	-0.0353077	1	0.117542	1	3486	3176	3410	2777	3700	3139	4419	3200	3417	3080	3881	2804	2908	2837	3344	3764	4696	3168	127.197	122.717	112.613	117.732	125.658	129.65	124.416	130.609	115.711	116.527	120.242	124.982	122.643	120.97	124.623	139.665	132.853	126.97
ENSMUSG00000017677	Wsb1	chr11;chr11;chr11;chr11;chr11;chr11;chr11;chr11;chr11;chr11;chr11;chr11;chr11;chr11;chr11;chr11;chr11;chr11;chr11;chr11;chr11;chr11;chr11;chr11;chr11;chr11;chr11;chr11;chr11;chr11;chr11;chr11;chr11;chr11;chr11;chr11;chr11;chr11;chr11;chr11;chr11	79239372;79239388;79240276;79240307;79240688;79240688;79240688;79240688;79241595;79241595;79241595;79241595;79241984;79241984;79241984;79241984;79242499;79243288;79243400;79243400;79244108;79244463;79244463;79244463;79244463;79246170;79246170;79246170;79246170;79246170;79248391;79248391;79248391;79248391;79250981;79250981;79250981;79250981;79254353;79254353;79254353	79240462;79240462;79240462;79240462;79240795;79240795;79240795;79240795;79241708;79241708;79241708;79241708;79242156;79242156;79243024;79242156;79242949;79243575;79243575;79243575;79244563;79244563;79244563;79244563;79244563;79246301;79246301;79246301;79246301;79246301;79248659;79248513;79248659;79248659;79251024;79251149;79251149;79251149;79254470;79254669;79254671	-;-;-;-;-;-;-;-;-;-;-;-;-;-;-;-;-;-;-;-;-;-;-;-;-;-;-;-;-;-;-;-;-;-;-;-;-;-;-;-;-	3987	-0.0159927	1	0.146643	1	-0.116423	1	2158	2120	3019	2023	2539	2071	2482	1684	2781	2207	3035	1797	1911	2311	1869	2315	2697	1677	78.741	81.9145	99.7007	85.7656	86.2289	85.5381	69.8799	68.7328	94.1742	83.4984	94.0311	80.0972	80.5954	98.5415	69.653	85.8992	76.3	67.2121
ENSMUSG00000017679	Ttpal	chr2;chr2;chr2;chr2;chr2;chr2;chr2;chr2;chr2;chr2;chr2;chr2;chr2;chr2;chr2;chr2;chr2;chr2;chr2;chr2;chr2;chr2;chr2;chr2;chr2	163602314;163602322;163602349;163602349;163602351;163602563;163607028;163607209;163607212;163607212;163607212;163607212;163611520;163611759;163611759;163611759;163611759;163613735;163613735;163613735;163613735;163615363;163615363;163615363;163615363	163602414;163602414;163602414;163602414;163602414;163602669;163607291;163607674;163607674;163607674;163607674;163607674;163611952;163611897;163612853;163611952;163611952;163613845;163613845;163613845;163613845;163615426;163619013;163616500;163619012	+;+;+;+;+;+;+;+;+;+;+;+;+;+;+;+;+;+;+;+;+;+;+;+;+	5951	-0.0422719	1	0.0457885	1	-0.0102503	1	2417	2108	2509	1957	2374	1977	3098	2008	2443	2280	2821	1940	2014	1939	2287	2202	2842	2224	88.1914	81.4508	82.8582	82.9675	80.6252	81.6556	87.2232	81.9569	82.7283	86.2602	87.4009	86.4711	84.9394	82.6794	85.2308	81.7063	80.4022	89.1352
ENSMUSG00000017686	Rhot1	chr11;chr11;chr11;chr11;chr11;chr11;chr11;chr11;chr11;chr11;chr11;chr11;chr11;chr11;chr11;chr11;chr11;chr11;chr11;chr11;chr11;chr11;chr11;chr11;chr11;chr11;chr11;chr11;chr11;chr11;chr11;chr11;chr11;chr11;chr11;chr11;chr11;chr11;chr11;chr11;chr11;chr11;chr11;chr11;chr11;chr11;chr11;chr11;chr11;chr11;chr11;chr11;chr11;chr11;chr11;chr11;chr11;chr11;chr11;chr11;chr11;chr11;chr11;chr11;chr11;chr11;chr11;chr11;chr11;chr11;chr11;chr11;chr11;chr11;chr11;chr11;chr11;chr11;chr11;chr11;chr11;chr11;chr11;chr11;chr11;chr11;chr11;chr11;chr11;chr11;chr11;chr11;chr11;chr11;chr11;chr11;chr11;chr11;chr11;chr11;chr11;chr11;chr11;chr11;chr11;chr11;chr11;chr11;chr11;chr11;chr11;chr11;chr11;chr11;chr11;chr11;chr11;chr11;chr11;chr11;chr11;chr11;chr11;chr11;chr11	80209019;80209055;80209084;80209113;80209119;80209147;80220258;80220258;80220258;80220258;80220258;80220258;80223903;80223903;80223903;80223903;80223903;80223903;80225586;80225586;80225586;80225586;80225586;80225586;80226063;80226063;80226063;80226063;80226063;80226063;80227280;80227280;80227280;80227280;80227280;80233382;80233382;80233382;80233382;80233382;80233382;80233929;80233929;80233929;80233929;80233929;80233929;80242021;80242021;80242021;80242021;80242021;80242021;80242573;80242573;80242573;80242573;80242573;80242611;80243370;80243370;80243370;80243370;80243370;80243370;80243402;80246002;80246002;80246002;80246002;80246002;80246002;80246002;80246667;80246667;80246667;80246667;80246667;80246667;80248438;80248438;80248438;80248438;80248438;80248438;80249674;80250208;80250208;80250208;80250208;80250208;80250208;80251043;80251043;80251043;80251043;80251043;80251043;80251043;80252497;80252967;80252967;80252967;80252967;80252967;80252967;80254660;80254660;80254660;80254660;80254660;80254660;80254660;80255862;80255862;80257514;80257514;80257514;80257514;80265742;80265742;80265742;80265742;80265742;80265742	80209323;80209323;80209323;80209323;80209323;80209323;80220316;80220316;80220316;80220316;80220316;80220316;80223984;80223984;80223984;80223984;80223984;80223984;80225629;80225629;80225629;80225629;80225629;80225629;80226116;80226116;80226116;80226116;80226116;80226116;80227332;80227332;80227332;80227332;80227332;80233490;80233490;80233490;80233490;80233490;80233490;80234030;80234030;80234030;80234030;80234030;80234030;80242119;80242119;80242681;80242119;80242119;80242119;80242681;80242681;80242681;80242681;80242681;80242681;80243490;80243490;80243490;80243490;80243490;80243490;80243490;80246086;80246403;80246086;80246086;80246086;80246086;80246086;80246812;80246812;80246812;80246812;80246812;80246812;80248538;80248538;80248538;80248538;80248538;80248538;80250338;80250338;80250338;80250338;80250338;80250338;80250338;80251126;80251126;80251126;80252037;80251126;80251126;80251126;80253086;80253086;80253086;80253086;80253086;80253086;80253086;80254828;80254862;80254862;80254862;80254862;80254862;80254862;80255957;80255957;80257636;80257636;80257636;80257636;80266738;80266744;80266767;80267486;80267907;80266812	+;+;+;+;+;+;+;+;+;+;+;+;+;+;+;+;+;+;+;+;+;+;+;+;+;+;+;+;+;+;+;+;+;+;+;+;+;+;+;+;+;+;+;+;+;+;+;+;+;+;+;+;+;+;+;+;+;+;+;+;+;+;+;+;+;+;+;+;+;+;+;+;+;+;+;+;+;+;+;+;+;+;+;+;+;+;+;+;+;+;+;+;+;+;+;+;+;+;+;+;+;+;+;+;+;+;+;+;+;+;+;+;+;+;+;+;+;+;+;+;+;+;+;+;+	7077	0.0240514	1	0.181121	0.422612	-0.13127	1	2651	2618	3050	2349	3119	2373	3340	2159	2875	2735	3445	2397	2633	2442	2778	2576	3364	2502	96.7296	101.157	100.724	99.5865	105.927	98.0116	94.0366	88.12	97.3573	103.474	106.734	106.841	111.045	104.127	103.529	95.5838	95.17	100.277
ENSMUSG00000017688	Hnf4g	chr3;chr3;chr3;chr3;chr3;chr3;chr3;chr3;chr3;chr3;chr3;chr3;chr3;chr3;chr3;chr3;chr3;chr3;chr3;chr3	3508030;3634150;3638059;3638059;3641223;3641223;3642964;3642964;3644536;3644536;3648034;3648034;3651272;3651272;3651548;3651548;3652837;3652837;3657055;3657055	3508332;3634347;3638230;3638230;3641317;3641317;3643070;3643070;3644691;3644691;3648121;3648121;3651424;3651424;3651784;3651784;3652959;3652959;3658052;3657844	+;+;+;+;+;+;+;+;+;+;+;+;+;+;+;+;+;+;+;+	2630	0	1	-1.86412	1	5.12548e-15	1	0	0	0	0	0	0	0	1	0	0	0	0	0	0	0	0	0	0	0	0	0	0	0	0	0	0.0408152	0	0	0	0	0	0	0	0	0	0
ENSMUSG00000017692	Rhbdl3	chr11;chr11;chr11;chr11;chr11;chr11;chr11;chr11;chr11;chr11;chr11;chr11;chr11	80300912;80302664;80319558;80319690;80323359;80323359;80330557;80331795;80337487;80346403;80346826;80353412;80353412	80301271;80302687;80319716;80319716;80324158;80323583;80330705;80331907;80337587;80346883;80346886;80353682;80355955	+;+;+;+;+;+;+;+;+;+;+;+;+	4734	0.0112595	1	-0.0582906	1	0.15368	1	2101	2017	1861	1860	1858	1836	2934	2154	1921	1940	2453	1723	1508	1431	1663	1885	2556	1628	76.6612	77.9347	61.4584	78.8552	63.1009	75.8319	82.6058	87.9159	65.0516	73.3969	75.9994	76.7988	63.5991	61.0182	61.9759	69.9439	72.3111	65.2483
ENSMUSG00000017697	Ada	chr2;chr2;chr2;chr2;chr2;chr2;chr2;chr2;chr2;chr2;chr2;chr2;chr2;chr2;chr2	163726584;163727544;163728117;163730012;163730015;163730298;163730298;163730481;163730481;163731105;163732257;163732854;163735349;163738163;163750059	163727048;163727643;163728246;163730076;163730076;163730399;163730399;163730866;163730552;163731232;163732372;163732997;163735471;163738224;163750239	-;-;-;-;-;-;-;-;-;-;-;-;-;-;-	2002	0.0912138	1	0.0556566	1	0.474588	1	92	117	76	80	104	99	133	94	78	85	132	73	67	86	109	113	179	136	3.35689	4.52075	2.50986	3.39162	3.53202	4.08898	3.74457	3.83663	2.64135	3.21584	4.08965	3.25381	2.82569	3.66706	4.06216	4.19292	5.06404	5.45072
ENSMUSG00000017707	Serinc3	chr2;chr2;chr2;chr2;chr2;chr2;chr2;chr2;chr2;chr2;chr2;chr2;chr2;chr2	163623272;163626253;163627872;163629127;163630926;163632106;163634435;163636811;163636831;163639166;163639166;163643142;163644998;163644998	163625579;163626477;163628052;163629217;163631095;163632243;163634514;163637004;163637004;163639327;163639327;163643298;163645125;163645131	-;-;-;-;-;-;-;-;-;-;-;-;-;-	3840	-0.0678736	1	0.0985708	1	-0.0944282	1	3299	3035	3860	2712	3522	2754	3966	2752	3530	3262	4034	2677	3074	2886	3323	3074	4044	3102	120.374	117.269	127.474	114.976	119.613	113.748	111.661	112.323	119.538	123.413	124.982	119.321	129.644	123.06	123.84	114.062	114.408	124.324
ENSMUSG00000017713	Tha1	chr11;chr11;chr11;chr11;chr11;chr11;chr11;chr11;chr11;chr11;chr11;chr11;chr11;chr11;chr11	117867952;117867952;117869360;117869360;117869671;117869671;117869724;117870435;117870435;117870435;117871012;117871604;117871604;117873171;117873171	117868742;117868742;117869552;117869552;117869808;117869808;117869808;117870620;117870620;117871687;117871100;117871687;117871911;117873481;117873459	-;-;-;-;-;-;-;-;-;-;-;-;-;-;-	2910	0.600133	1	0.173282	1	0.269682	1	15	12	10	14	17	21	24	7	30	20	26	16	12	8	12	14	24	8	0.54732	0.463667	0.330244	0.593534	0.57735	0.867359	0.675712	0.285706	1.0159	0.756669	0.805538	0.713164	0.506094	0.341122	0.44721	0.519477	0.678977	0.32063
ENSMUSG00000017715	Pgs1	chr11;chr11;chr11;chr11;chr11;chr11;chr11;chr11;chr11;chr11;chr11;chr11;chr11;chr11;chr11;chr11;chr11;chr11;chr11;chr11;chr11;chr11;chr11;chr11;chr11;chr11;chr11;chr11;chr11;chr11;chr11	117986292;117986885;117997441;117997441;118000199;118000199;118000795;118001616;118001616;118001616;118002351;118002351;118002351;118003341;118003341;118003341;118005370;118005370;118005370;118012343;118014574;118014647;118014647;118019607;118019607;118019607;118019607;118023405;118023405;118023405;118023405	117987013;117987013;117997630;117997630;118000276;118000276;118001033;118001715;118001715;118001715;118002540;118002540;118002540;118003519;118003519;118003519;118005891;118005891;118005891;118014722;118014722;118014722;118014722;118019732;118019732;118019732;118019732;118024011;118023925;118024011;118024011	+;+;+;+;+;+;+;+;+;+;+;+;+;+;+;+;+;+;+;+;+;+;+;+;+;+;+;+;+;+;+	5333	0.061783	1	-0.137764	1	0.19154	1	911	915	879	803	993	824	1270	830	985	830	988	711	653	733	819	955	1269	762	33.2405	35.3546	29.0285	34.0434	33.724	34.0335	35.7564	33.8766	33.3555	31.4017	30.6104	31.6912	27.5399	31.2553	30.5221	35.4357	35.9009	30.54
ENSMUSG00000017716	Birc5	chr11;chr11;chr11;chr11;chr11;chr11;chr11	117849251;117849319;117849754;117849754;117852663;117852663;117855225	117849461;117849461;117849863;117849863;117855743;117852780;117855732	+;+;+;+;+;+;+	3402	0.00158476	1	0.177318	1	0.15416	1	1290	1224	1318	956	1433	1181	1660	1196	1090	1076	1964	1078	1284	1240	1593	1488	2219	1677	47.0695	47.294	43.5262	40.5299	48.6672	48.7786	46.7368	48.815	36.9111	40.7088	60.8491	48.0494	54.152	52.8739	59.3671	55.213	62.7771	67.2121
ENSMUSG00000017718	Afmid	chr11;chr11;chr11;chr11;chr11;chr11;chr11;chr11;chr11;chr11;chr11;chr11;chr11;chr11;chr11;chr11;chr11;chr11;chr11;chr11;chr11;chr11;chr11;chr11;chr11;chr11;chr11;chr11;chr11;chr11;chr11;chr11;chr11;chr11;chr11;chr11;chr11;chr11;chr11;chr11;chr11;chr11;chr11	117825924;117825974;117825981;117828079;117828079;117828079;117832104;117832230;117832273;117832345;117832345;117832345;117832528;117832528;117832528;117832528;117832528;117832528;117834767;117834767;117834767;117834767;117834946;117834946;117834946;117834946;117834946;117835145;117835145;117835145;117835145;117835145;117835503;117835503;117835503;117835503;117835666;117835666;117835666;117836408;117836408;117836408;117838493	117826006;117826006;117826006;117828169;117828169;117828169;117832449;117832449;117832449;117832449;117832449;117832449;117832576;117832576;117832576;117832650;117832576;117832576;117834852;117834852;117834852;117834852;117835018;117835018;117835018;117835018;117835018;117835242;117835242;117835417;117835242;117835242;117835524;117835581;117835581;117835581;117835807;117835807;117835807;117837231;117837234;117836512;117839908	+;+;+;+;+;+;+;+;+;+;+;+;+;+;+;+;+;+;+;+;+;+;+;+;+;+;+;+;+;+;+;+;+;+;+;+;+;+;+;+;+;+;+	3539	-0.202028	1	-0.473016	1	0.457023	1	50	41	34	21	45	36	45	60	23	21	42	24	34	21	39	35	66	51	1.8244	1.58419	1.12283	0.8903	1.52828	1.4869	1.26696	2.44891	0.778859	0.794502	1.30125	1.06975	1.43393	0.895445	1.45343	1.29869	1.86719	2.04402
ENSMUSG00000017720	Trp53tg5	chr2;chr2;chr2;chr2;chr2	164470301;164471012;164472928;164473249;164473603	164470418;164471499;164473058;164473323;164473724	-;-;-;-;-	934	0	1	0	1	5.12548e-15	1	0	0	0	0	0	0	0	0	0	0	0	0	0	0	0	0	0	0	0	0	0	0	0	0	0	0	0	0	0	0	0	0	0	0	0	0
ENSMUSG00000017721	Pigt	chr2;chr2;chr2;chr2;chr2;chr2;chr2;chr2;chr2;chr2;chr2;chr2;chr2;chr2;chr2;chr2;chr2;chr2;chr2;chr2;chr2;chr2;chr2;chr2;chr2;chr2;chr2;chr2;chr2;chr2;chr2;chr2;chr2;chr2;chr2;chr2;chr2;chr2;chr2;chr2;chr2;chr2;chr2;chr2;chr2;chr2	164497520;164497535;164497546;164497561;164497866;164497866;164497866;164497866;164498490;164499795;164499795;164499795;164499795;164499916;164500191;164500191;164500191;164500191;164500432;164500432;164500432;164500432;164500432;164501081;164501081;164501081;164501081;164501081;164501274;164501274;164501274;164501274;164501485;164501485;164501485;164501485;164502478;164502478;164502478;164502478;164506383;164506383;164506650;164506650;164507275;164507275	164497757;164497757;164497757;164497757;164498043;164498043;164498043;164498043;164498579;164499922;164499922;164499922;164499922;164500291;164500291;164500291;164500291;164500291;164500518;164500518;164500518;164500518;164500518;164501168;164501168;164501650;164501168;164501168;164501371;164501371;164501371;164501371;164501639;164501650;164501650;164501650;164502678;164503120;164503396;164502678;164506548;164506548;164506733;164506733;164508301;164508301	+;+;+;+;+;+;+;+;+;+;+;+;+;+;+;+;+;+;+;+;+;+;+;+;+;+;+;+;+;+;+;+;+;+;+;+;+;+;+;+;+;+;+;+;+;+	3856	0.0054814	1	-0.211491	0.549767	0.087924	1	2188	2177	2327	1893	2398	1936	3039	2310	2439	2160	2426	1561	1727	1683	2327	2212	3051	1933	79.8357	84.1169	76.8478	80.2542	81.4403	79.9622	85.5621	94.2831	82.5929	81.7202	75.1629	69.578	72.8353	71.7635	86.7215	82.0774	86.315	77.4723
ENSMUSG00000017723	Wfdc2	chr2;chr2;chr2;chr2;chr2;chr2;chr2;chr2;chr2;chr2;chr2;chr2;chr2;chr2;chr2;chr2;chr2;chr2	164562413;164562579;164562699;164562712;164562714;164563019;164563308;164563308;164563308;164563308;164564057;164564057;164565792;164565792;164565792;164568335;164568335;164568335	164562474;164562804;164562804;164562804;164562804;164563148;164563451;164563451;164563451;164563550;164564179;164564212;164565938;164565938;164565938;164568510;164568510;164568510	+;+;+;+;+;+;+;+;+;+;+;+;+;+;+;+;+;+	1140	0.0240178	1	0.367457	1	0.357585	1	70	53	29	40	48	56	55	51	22	37	76	41	35	27	50	43	70	55	2.55416	2.04786	0.957708	1.69581	1.63016	2.31296	1.54851	2.08157	0.744995	1.39984	2.35465	1.82748	1.47611	1.15129	1.86338	1.59554	1.98035	2.20433
ENSMUSG00000017724	Etv4	chr11;chr11;chr11;chr11;chr11;chr11;chr11;chr11;chr11;chr11;chr11;chr11;chr11;chr11;chr11;chr11;chr11;chr11;chr11;chr11;chr11;chr11;chr11;chr11;chr11;chr11;chr11;chr11;chr11;chr11;chr11;chr11;chr11;chr11;chr11;chr11;chr11;chr11;chr11;chr11;chr11;chr11;chr11;chr11;chr11;chr11;chr11;chr11;chr11;chr11;chr11;chr11;chr11;chr11;chr11;chr11;chr11;chr11;chr11;chr11;chr11;chr11;chr11;chr11;chr11;chr11;chr11;chr11;chr11;chr11;chr11;chr11;chr11;chr11;chr11;chr11;chr11;chr11;chr11;chr11;chr11;chr11;chr11;chr11;chr11;chr11;chr11;chr11;chr11;chr11;chr11;chr11;chr11	101769742;101769747;101769747;101770354;101770969;101770969;101770969;101770969;101771328;101771328;101771328;101771328;101771689;101771689;101771689;101771689;101771881;101771881;101771881;101771881;101773609;101773609;101773609;101773692;101773831;101773862;101774081;101774081;101774081;101774081;101774081;101774081;101774081;101774168;101774168;101774208;101775318;101775318;101775318;101775318;101775318;101775318;101775318;101775318;101775318;101775318;101777093;101777093;101777093;101777093;101777093;101777093;101777093;101777093;101777093;101777093;101781962;101783967;101783967;101783967;101783967;101783967;101783967;101783967;101783967;101783967;101783967;101784230;101784230;101784230;101784230;101784230;101784230;101784230;101784230;101784230;101784230;101784256;101784517;101784517;101784517;101784517;101784517;101784517;101784517;101784790;101785108;101785108;101785108;101785108;101785108;101785108;101785108	101770590;101770590;101770590;101770590;101771070;101771070;101771070;101771070;101771500;101771500;101771500;101771500;101771757;101771757;101771757;101771757;101772181;101771955;101771955;101771955;101773877;101773877;101773877;101773877;101773877;101773877;101774245;101774245;101774227;101774245;101774245;101774227;101774245;101774245;101774245;101774227;101775441;101775441;101775444;101775444;101775444;101775444;101775444;101775444;101775444;101775441;101777146;101777146;101777146;101777146;101777146;101777146;101777146;101777146;101777146;101777146;101782037;101784014;101784014;101784014;101784014;101784014;101784014;101784014;101784014;101784014;101784014;101784323;101784323;101784388;101784326;101784491;101784323;101784323;101784323;101784323;101784323;101784323;101784848;101784627;101784627;101784627;101784627;101784627;101784627;101784861;101785310;101785260;101785222;101785258;101785371;101785371;101785310	-;-;-;-;-;-;-;-;-;-;-;-;-;-;-;-;-;-;-;-;-;-;-;-;-;-;-;-;-;-;-;-;-;-;-;-;-;-;-;-;-;-;-;-;-;-;-;-;-;-;-;-;-;-;-;-;-;-;-;-;-;-;-;-;-;-;-;-;-;-;-;-;-;-;-;-;-;-;-;-;-;-;-;-;-;-;-;-;-;-;-;-;-	3104	0.141295	1	-0.511587	0.557534	0.214123	1	51	65	72	62	77	53	61	55	96	46	47	42	42	46	45	64	64	53	1.86089	2.51153	2.37776	2.62851	2.61505	2.18905	1.71744	2.24484	3.25089	1.74034	1.45616	1.87205	1.77133	1.96145	1.67704	2.37475	1.81061	2.12418
ENSMUSG00000017733	Eppin	chr2;chr2;chr2;chr2	164588343;164589314;164591664;164593426	164588651;164589481;164591795;164593594	-;-;-;-	778	3.2224	1	0.0986224	1	0.610455	1	0	0	0	1	1	1	0	1	0	1	0	0	0	0	1	2	0	0	0	0	0	0.0423953	0.0339618	0.0413028	0	0.0408152	0	0.0378334	0	0	0	0	0.0372675	0.074211	0	0
ENSMUSG00000017734	Dbndd2	chr2;chr2;chr2;chr2;chr2;chr2;chr2;chr2;chr2;chr2;chr2;chr2;chr2;chr2;chr2;chr2;chr2;chr2;chr2;chr2;chr2;chr2;chr2;chr2;chr2	164486106;164486455;164486455;164486481;164486877;164486927;164487821;164488242;164488242;164488242;164488242;164488242;164488568;164488568;164488568;164488568;164488568;164488568;164490136;164490136;164490136;164490136;164490136;164490136;164490644	164486243;164486687;164486687;164486687;164487004;164487004;164488388;164488388;164488388;164488388;164488388;164488388;164488705;164488705;164488705;164488705;164488705;164488705;164493319;164490767;164490216;164491275;164490767;164490544;164490767	+;+;+;+;+;+;+;+;+;+;+;+;+;+;+;+;+;+;+;+;+;+;+;+;+	4389	0.177375	1	0.125257	1	-0.0895505	1	83	118	127	96	130	117	132	85	140	115	137	100	118	86	101	100	141	98	3.0285	4.55939	4.1941	4.06994	4.41503	4.83243	3.71642	3.46929	4.74088	4.35084	4.24457	4.45727	4.97659	3.66706	3.76402	3.71055	3.98899	3.92772
ENSMUSG00000017737	Mmp9	chr2;chr2;chr2;chr2;chr2;chr2;chr2;chr2;chr2;chr2;chr2;chr2;chr2;chr2;chr2;chr2;chr2;chr2;chr2;chr2	164940780;164948219;164948230;164948835;164948835;164949283;164949709;164949947;164950301;164950696;164950825;164951107;164951107;164952420;164952855;164953264;164953519;164954386;164954773;164954773	164940967;164948397;164948397;164949064;164948894;164949431;164949837;164950120;164950474;164951001;164951001;164951262;164951262;164952753;164952994;164953414;164953622;164954432;164955850;164955850	+;+;+;+;+;+;+;+;+;+;+;+;+;+;+;+;+;+;+;+	3539	0.13962	1	-0.492927	0.208339	-0.105296	1	356	328	439	400	456	286	650	446	538	404	344	292	494	551	551	640	738	389	12.9897	12.6736	14.4977	16.9581	15.4866	11.8126	18.3005	18.2036	18.2185	15.2847	10.6579	13.0152	20.8342	23.4948	20.5344	23.7475	20.8785	15.5906
ENSMUSG00000017740	Slc12a5	chr2;chr2;chr2;chr2;chr2;chr2;chr2;chr2;chr2;chr2;chr2;chr2;chr2;chr2;chr2;chr2;chr2;chr2;chr2;chr2;chr2;chr2;chr2;chr2;chr2;chr2;chr2;chr2;chr2;chr2;chr2;chr2;chr2;chr2;chr2;chr2;chr2;chr2;chr2;chr2;chr2;chr2;chr2;chr2;chr2;chr2;chr2;chr2;chr2;chr2;chr2;chr2;chr2;chr2;chr2;chr2;chr2;chr2;chr2;chr2;chr2;chr2;chr2;chr2;chr2;chr2;chr2;chr2;chr2;chr2;chr2;chr2;chr2;chr2;chr2;chr2;chr2;chr2;chr2;chr2;chr2;chr2;chr2;chr2;chr2;chr2;chr2;chr2;chr2;chr2;chr2;chr2;chr2;chr2;chr2;chr2;chr2;chr2;chr2;chr2;chr2;chr2;chr2;chr2;chr2;chr2;chr2;chr2;chr2;chr2;chr2;chr2	164960802;164960816;164960824;164960846;164962400;164962664;164967983;164968239;164968241;164968281;164973476;164973687;164973687;164973687;164973687;164973687;164973687;164973687;164974416;164974448;164974448;164974448;164974448;164974448;164974448;164974907;164974907;164974907;164974907;164974907;164974907;164975884;164975884;164975884;164975884;164975884;164976433;164976433;164976433;164976433;164976433;164979279;164979279;164979279;164980155;164980155;164980155;164982437;164982812;164982812;164982812;164983206;164983206;164983206;164983206;164983504;164983504;164983504;164983504;164986605;164986605;164986605;164986605;164987111;164987111;164987111;164987111;164987534;164987534;164987534;164987534;164988530;164988530;164988530;164988530;164989002;164989002;164989002;164989002;164990244;164990244;164990244;164990244;164992311;164992311;164992311;164993640;164993640;164993640;164993980;164993980;164993980;164994930;164994930;164994930;164996107;164996107;164996107;164996322;164996322;164996322;164996591;164996864;164996864;164997110;164997110;164997110;164997380;164997380;164997380;164997380;164999199	164961003;164961003;164961003;164961003;164962530;164962752;164968454;164968454;164968454;164968454;164973561;164973781;164973781;164973781;164973781;164973781;164973781;164973781;164974579;164974579;164974579;164974579;164974579;164974543;164974579;164975019;164975053;164975053;164975053;164975053;164975053;164975938;164975938;164975938;164975938;164975938;164976460;164976460;164976563;164976563;164976563;164979520;164979520;164979520;164980366;164980366;164980366;164982982;164982982;164982982;164982982;164983304;164983304;164983304;164983304;164983561;164983561;164983561;164983561;164986645;164986779;164986779;164986779;164987229;164987229;164987229;164987229;164987632;164987632;164987632;164987632;164988649;164988649;164988649;164988649;164989106;164989106;164989106;164989106;164990275;164990412;164990412;164990412;164992506;164992506;164992506;164993809;164993809;164993809;164994111;164994111;164994111;164995037;164995037;164995037;164996229;164996229;164996229;164996518;164996518;164996518;164997243;164996878;164996878;164997243;164997243;164997243;164999722;164999731;164999722;164997569;164999727	+;+;+;+;+;+;+;+;+;+;+;+;+;+;+;+;+;+;+;+;+;+;+;+;+;+;+;+;+;+;+;+;+;+;+;+;+;+;+;+;+;+;+;+;+;+;+;+;+;+;+;+;+;+;+;+;+;+;+;+;+;+;+;+;+;+;+;+;+;+;+;+;+;+;+;+;+;+;+;+;+;+;+;+;+;+;+;+;+;+;+;+;+;+;+;+;+;+;+;+;+;+;+;+;+;+;+;+;+;+;+;+	7447	0.075795	1	-0.262776	0.815615	-0.0881221	1	707	670	720	585	842	631	913	594	941	703	625	501	728	641	751	756	1083	551	25.797	25.8881	23.7776	24.8012	28.5958	26.0621	25.7052	24.2442	31.8655	26.5969	19.3639	22.3309	30.703	27.3324	27.9879	28.0518	30.6388	22.0834
ENSMUSG00000017747	Ghdc	chr11;chr11;chr11;chr11;chr11;chr11;chr11;chr11;chr11;chr11;chr11;chr11;chr11;chr11;chr11;chr11	100766032;100766811;100767284;100767284;100768014;100768014;100768218;100768385;100768385;100769028;100769656;100769692;100770070;100770070;100770855;100770879	100767024;100767024;100767369;100767369;100768147;100768289;100768289;100768713;100768577;100769529;100769777;100769777;100770350;100770350;100770942;100770957	-;-;-;-;-;-;-;-;-;-;-;-;-;-;-;-	2692	0.469083	1	-0.582716	0.358122	0.0237101	1	41	42	66	57	72	61	113	46	83	47	64	34	59	37	51	50	84	44	1.49601	1.62283	2.17961	2.41653	2.44525	2.51947	3.18148	1.8775	2.81066	1.77817	1.98286	1.51547	2.48829	1.57769	1.90064	1.85527	2.37642	1.76347
ENSMUSG00000017754	Pltp	chr2;chr2;chr2;chr2;chr2;chr2;chr2;chr2;chr2;chr2;chr2;chr2;chr2;chr2;chr2;chr2;chr2;chr2;chr2;chr2;chr2;chr2;chr2;chr2;chr2;chr2;chr2;chr2;chr2;chr2;chr2;chr2;chr2;chr2;chr2;chr2;chr2;chr2;chr2;chr2;chr2;chr2;chr2;chr2;chr2;chr2;chr2;chr2;chr2;chr2;chr2;chr2;chr2;chr2;chr2;chr2;chr2;chr2;chr2;chr2;chr2;chr2;chr2;chr2;chr2;chr2;chr2;chr2;chr2	164839518;164839518;164839518;164840114;164840114;164840114;164840321;164840321;164840321;164840495;164840495;164840495;164844435;164844435;164844435;164844595;164844595;164844595;164846594;164846594;164846594;164846740;164846740;164846740;164846813;164851513;164851513;164851513;164851513;164852473;164852473;164852473;164852473;164852473;164852610;164852617;164852617;164852617;164852617;164854266;164854266;164854266;164854266;164854266;164854310;164854927;164854927;164854927;164854927;164854927;164854927;164855328;164856704;164856704;164856704;164856704;164856704;164856704;164856704;164856887;164856887;164856887;164856887;164856887;164856947;164857545;164857584;164857584;164857584	164839828;164839828;164839828;164840190;164840190;164840190;164840384;164840384;164840384;164840537;164840537;164840537;164844502;164844502;164844502;164844759;164844759;164844759;164846653;164846653;164846653;164846916;164846916;164846916;164846916;164851604;164851604;164851604;164851604;164852536;164852680;164852536;164852536;164852536;164852680;164852680;164852680;164852680;164852680;164854421;164854421;164854421;164854421;164854421;164854421;164855055;164855055;164855055;164855055;164855055;164855055;164855414;164856803;164856803;164856803;164856796;164856803;164856803;164856803;164856997;164856997;164856997;164856997;164857542;164857620;164857630;164857626;164857711;164857633	-;-;-;-;-;-;-;-;-;-;-;-;-;-;-;-;-;-;-;-;-;-;-;-;-;-;-;-;-;-;-;-;-;-;-;-;-;-;-;-;-;-;-;-;-;-;-;-;-;-;-;-;-;-;-;-;-;-;-;-;-;-;-;-;-;-;-;-;-	2562	-0.273358	1	-0.158832	1	0.188548	1	211	175	235	124	208	145	300	198	184	184	234	137	177	193	228	233	326	243	7.69896	6.76181	7.76074	5.25701	7.06404	5.98891	8.4464	8.08141	6.23087	6.96135	7.24984	6.10646	7.46488	8.22956	8.49699	8.64558	9.22277	9.73915
ENSMUSG00000017756	Slc12a7	chr13;chr13;chr13;chr13;chr13;chr13;chr13;chr13;chr13;chr13;chr13;chr13;chr13;chr13;chr13;chr13;chr13;chr13;chr13;chr13;chr13;chr13;chr13;chr13	73763697;73784519;73785044;73788565;73789941;73790650;73792550;73793924;73795098;73795604;73796767;73797527;73798419;73798943;73799613;73800385;73800928;73805414;73806029;73806306;73808985;73809906;73813539;73814843	73763890;73784613;73785166;73788711;73789995;73790780;73792791;73794135;73795265;73795702;73796824;73797701;73798537;73799041;73799732;73800489;73801096;73805609;73806198;73806437;73809092;73810084;73813672;73816743	+;+;+;+;+;+;+;+;+;+;+;+;+;+;+;+;+;+;+;+;+;+;+;+	5131	-0.0210189	1	-0.191599	1	0.249527	1	1428	1404	1290	1109	1494	1185	1917	1550	1430	1111	1719	1113	1241	1097	1600	1635	2226	1626	52.1048	54.249	42.6015	47.0163	50.7389	48.9438	53.9725	63.2635	48.4247	42.0329	53.2585	49.6094	52.3385	46.7763	59.628	60.6675	62.9751	65.1681
ENSMUSG00000017760	Ctsa	chr2;chr2;chr2;chr2;chr2;chr2;chr2;chr2;chr2;chr2;chr2;chr2;chr2;chr2;chr2;chr2;chr2;chr2;chr2;chr2;chr2;chr2;chr2;chr2;chr2;chr2;chr2;chr2;chr2;chr2;chr2;chr2;chr2;chr2;chr2;chr2;chr2;chr2;chr2;chr2;chr2;chr2;chr2;chr2;chr2;chr2;chr2;chr2;chr2;chr2;chr2;chr2;chr2;chr2;chr2;chr2;chr2;chr2;chr2;chr2;chr2;chr2;chr2;chr2;chr2;chr2;chr2;chr2;chr2;chr2;chr2;chr2;chr2;chr2;chr2;chr2;chr2;chr2;chr2;chr2;chr2;chr2;chr2;chr2;chr2;chr2;chr2;chr2;chr2;chr2;chr2;chr2;chr2;chr2;chr2;chr2;chr2;chr2;chr2;chr2;chr2;chr2;chr2;chr2;chr2;chr2;chr2	164832873;164832873;164832887;164832901;164832909;164832926;164832926;164833609;164833692;164833724;164833724;164833773;164833807;164833808;164833815;164833847;164833858;164834030;164834030;164834030;164834030;164834030;164834030;164834030;164834030;164834030;164834073;164834310;164834320;164834320;164834320;164834320;164834320;164834320;164834320;164834320;164834473;164834698;164834698;164834698;164834698;164834698;164834698;164834698;164834698;164834698;164834698;164834698;164834838;164834838;164834838;164834838;164834838;164834838;164834838;164834838;164835156;164835156;164835156;164835156;164835156;164835156;164835156;164835156;164835156;164835156;164835630;164835630;164835630;164835630;164835630;164835630;164835630;164835630;164835630;164836427;164836427;164836427;164836427;164836427;164836427;164836427;164836986;164836986;164836986;164836986;164836986;164837182;164837182;164837182;164837182;164837357;164837357;164837357;164837357;164838077;164838077;164838077;164838641;164838641;164838641;164838845;164838845;164838845;164839151;164839151;164839151	164833196;164833196;164833196;164833196;164833196;164833196;164833196;164833779;164833759;164833850;164833850;164833850;164833850;164833850;164833850;164834208;164833992;164834431;164834431;164834421;164834208;164834062;164834208;164834208;164834208;164834208;164834208;164834431;164834431;164834431;164834431;164834431;164834431;164834431;164834431;164834431;164834924;164834924;164834762;164834924;164834748;164834748;164834748;164834874;164834748;164834748;164834748;164834748;164834924;164834924;164834924;164834924;164834924;164834924;164834924;164834924;164835311;164835469;164835311;164835193;164835311;164835311;164835311;164835311;164835311;164835311;164835721;164835721;164835721;164835721;164835721;164835691;164835721;164835721;164835721;164836472;164836511;164836477;164836511;164836511;164836511;164836511;164837035;164837002;164837077;164837077;164837077;164837257;164837257;164837257;164837257;164837660;164837496;164837496;164837496;164838152;164838152;164838152;164838730;164838730;164838730;164838949;164838949;164838949;164841032;164841032;164840019	+;+;+;+;+;+;+;+;+;+;+;+;+;+;+;+;+;+;+;+;+;+;+;+;+;+;+;+;+;+;+;+;+;+;+;+;+;+;+;+;+;+;+;+;+;+;+;+;+;+;+;+;+;+;+;+;+;+;+;+;+;+;+;+;+;+;+;+;+;+;+;+;+;+;+;+;+;+;+;+;+;+;+;+;+;+;+;+;+;+;+;+;+;+;+;+;+;+;+;+;+;+;+;+;+;+;+	4715	0.0166989	1	-0.0634947	1	0.15758	1	989	976	1111	840	1131	912	1397	882	1077	942	1177	784	787	819	1020	1064	1381	997	36.0866	37.7116	36.6901	35.612	38.4107	37.6682	39.3321	35.999	36.4709	35.6391	36.4661	34.945	33.1913	34.9223	38.0129	39.4802	39.0695	39.9586
ENSMUSG00000017764	Zswim1	chr2;chr2;chr2;chr2;chr2	164822686;164823013;164824284;164824682;164824682	164823200;164823200;164824359;164825268;164826871	+;+;+;+;+	2781	-0.0863091	1	-0.212231	0.825823	0.165763	1	452	428	469	386	428	359	618	456	463	456	408	332	328	343	394	441	596	377	16.4926	16.5374	15.4884	16.3646	14.5356	14.8277	17.3996	18.6117	15.6788	17.252	12.6407	14.7981	13.8332	14.6256	14.6834	16.3635	16.8613	15.1097
ENSMUSG00000017765	Slc12a4	chr8;chr8;chr8;chr8;chr8;chr8;chr8;chr8;chr8;chr8;chr8;chr8;chr8;chr8;chr8;chr8;chr8;chr8;chr8;chr8;chr8;chr8;chr8;chr8;chr8;chr8;chr8;chr8;chr8;chr8;chr8;chr8;chr8;chr8;chr8;chr8;chr8;chr8;chr8;chr8;chr8;chr8;chr8;chr8;chr8;chr8;chr8;chr8;chr8;chr8;chr8;chr8;chr8;chr8;chr8;chr8;chr8;chr8;chr8;chr8	105943590;105943593;105944275;105944275;105944522;105944522;105945135;105945135;105945340;105945340;105945561;105945561;105945845;105945845;105946691;105946691;105946691;105947057;105947057;105947057;105947493;105947493;105947493;105947853;105947853;105947853;105949138;105949138;105949654;105949654;105950197;105950197;105950505;105950505;105950696;105950696;105951422;105951422;105951780;105951780;105953808;105953808;105953883;105955427;105955427;105955427;105955581;105955581;105955581;105959358;105959358;105959358;105960460;105960676;105960676;105960676;105964394;105965919;105965925;105965925	105944173;105944173;105944408;105944408;105944706;105944706;105945242;105945242;105945471;105945471;105945730;105945730;105946040;105946040;105946859;105946859;105946859;105947161;105947161;105947161;105947612;105947612;105947612;105948173;105947951;105947951;105949256;105949256;105949828;105949828;105950254;105950254;105950603;105950603;105950860;105950860;105951636;105951636;105952021;105952021;105953938;105953938;105953938;105955481;105955481;105955481;105955727;105955727;105955727;105959489;105959489;105959489;105960770;105960770;105960770;105960770;105964420;105966097;105966074;105966044	-;-;-;-;-;-;-;-;-;-;-;-;-;-;-;-;-;-;-;-;-;-;-;-;-;-;-;-;-;-;-;-;-;-;-;-;-;-;-;-;-;-;-;-;-;-;-;-;-;-;-;-;-;-;-;-;-;-;-;-	4279	0.0894034	1	-0.14968	1	0.0695897	1	175	158	208	139	208	185	252	159	210	176	184	143	124	143	219	214	239	145	6.3854	6.10495	6.86908	5.89294	7.06404	7.64102	7.09498	6.48961	7.11132	6.65868	5.70073	6.3739	5.22963	6.09755	8.16158	7.94058	6.76148	5.81142
ENSMUSG00000017767	Spata25	chr2;chr2;chr2;chr2;chr2	164826389;164826948;164827382;164828405;164828405	164826633;164827054;164828034;164828537;164828528	-;-;-;-;-	1138	0.0738808	1	0.123965	1	1.79799	1	1	0	0	0	1	0	1	0	0	0	0	1	0	0	0	1	0	0	0.036488	0	0	0	0.0339618	0	0.0281547	0	0	0	0	0.0445727	0	0	0	0.0371055	0	0
ENSMUSG00000017774	Myo1c	chr11;chr11;chr11;chr11;chr11;chr11;chr11;chr11;chr11;chr11;chr11;chr11;chr11;chr11;chr11;chr11;chr11;chr11;chr11;chr11;chr11;chr11;chr11;chr11;chr11;chr11;chr11;chr11;chr11;chr11;chr11;chr11;chr11;chr11;chr11;chr11;chr11;chr11;chr11;chr11;chr11;chr11;chr11;chr11;chr11;chr11;chr11;chr11;chr11;chr11;chr11;chr11;chr11;chr11;chr11;chr11;chr11;chr11;chr11;chr11;chr11;chr11;chr11;chr11;chr11;chr11;chr11;chr11;chr11;chr11;chr11;chr11;chr11;chr11;chr11;chr11;chr11;chr11;chr11;chr11;chr11;chr11;chr11;chr11;chr11;chr11;chr11;chr11;chr11;chr11;chr11;chr11;chr11;chr11;chr11;chr11;chr11;chr11;chr11;chr11;chr11;chr11;chr11;chr11;chr11;chr11;chr11;chr11;chr11;chr11;chr11;chr11;chr11;chr11;chr11;chr11;chr11;chr11;chr11;chr11;chr11;chr11;chr11;chr11;chr11;chr11;chr11;chr11;chr11;chr11;chr11;chr11;chr11;chr11;chr11;chr11;chr11;chr11;chr11;chr11;chr11;chr11;chr11;chr11;chr11;chr11;chr11;chr11;chr11;chr11;chr11;chr11;chr11;chr11;chr11;chr11;chr11;chr11;chr11;chr11;chr11;chr11;chr11;chr11;chr11;chr11;chr11;chr11;chr11;chr11;chr11;chr11;chr11;chr11;chr11	75650504;75651510;75652076;75655873;75656149;75656198;75657492;75657492;75657492;75657492;75657492;75657492;75657753;75657753;75657753;75657753;75657753;75658352;75658352;75658352;75658352;75658352;75658639;75658639;75658639;75658639;75658639;75660171;75660171;75660171;75660171;75660171;75660433;75660433;75660433;75660433;75660433;75660899;75660899;75660899;75660899;75660899;75661097;75661097;75661097;75661097;75661097;75661495;75661495;75661495;75661495;75661495;75661733;75661734;75661734;75661734;75661734;75661734;75662022;75662022;75662022;75662022;75662022;75662235;75662235;75662235;75662235;75662235;75662235;75662572;75662572;75662572;75662572;75662572;75662572;75665392;75665518;75665518;75665518;75665518;75665518;75665518;75665693;75665693;75665693;75665693;75665693;75665693;75665693;75665837;75665837;75665837;75665837;75665837;75665837;75665837;75668094;75668181;75668181;75668181;75668181;75668181;75668181;75668410;75668410;75668410;75668410;75668410;75668410;75668410;75669008;75669008;75669008;75669008;75669008;75669008;75669008;75669198;75669198;75669198;75669198;75669198;75669198;75669198;75669781;75669781;75669781;75669781;75669781;75669947;75669947;75669947;75669947;75669947;75670131;75670131;75670131;75670131;75670131;75670276;75670543;75670543;75670543;75670543;75671193;75671193;75671193;75671193;75671193;75671380;75671380;75671380;75671380;75671380;75671587;75671587;75671587;75671587;75671587;75671805;75671805;75671805;75671805;75671958;75671958;75671958;75671958;75672152;75672152;75672152;75672152;75672610;75672610;75672610;75672610	75650764;75651665;75652343;75656201;75656201;75656391;75657648;75657647;75657647;75657647;75657647;75657647;75657868;75657868;75657868;75657868;75657868;75658550;75658550;75658550;75658550;75658550;75658719;75658719;75658719;75658719;75658719;75660350;75660350;75660350;75660350;75660350;75660531;75660531;75660531;75660531;75660531;75661012;75661012;75661012;75661012;75661012;75661168;75661168;75661168;75661168;75661168;75661614;75661614;75661614;75661614;75661614;75662127;75661816;75661816;75661816;75661816;75661816;75662127;75662127;75662127;75662127;75662127;75662315;75662315;75662315;75662315;75662315;75662315;75662663;75662663;75662663;75662663;75662663;75662663;75665612;75665612;75665612;75665612;75665612;75665612;75665612;75665739;75665739;75665739;75665739;75665739;75665739;75665739;75665917;75665909;75665917;75665917;75665917;75665917;75665917;75668286;75668286;75668286;75668286;75668286;75668286;75668286;75668527;75668527;75668527;75668527;75668527;75668527;75668527;75669121;75669121;75669121;75669121;75669121;75669121;75669121;75669274;75669242;75669587;75669274;75669274;75669274;75669274;75669849;75669849;75669849;75669849;75669849;75670031;75670031;75670031;75670031;75670031;75670254;75670290;75670290;75670290;75670290;75670626;75670626;75670626;75670626;75670626;75671286;75671286;75671286;75671286;75671286;75671435;75671435;75671435;75671435;75671435;75671727;75671722;75671722;75671722;75671722;75671875;75671875;75671875;75671875;75672055;75672055;75672055;75672055;75672251;75672251;75672251;75672251;75673908;75673910;75673910;75673910	+;+;+;+;+;+;+;+;+;+;+;+;+;+;+;+;+;+;+;+;+;+;+;+;+;+;+;+;+;+;+;+;+;+;+;+;+;+;+;+;+;+;+;+;+;+;+;+;+;+;+;+;+;+;+;+;+;+;+;+;+;+;+;+;+;+;+;+;+;+;+;+;+;+;+;+;+;+;+;+;+;+;+;+;+;+;+;+;+;+;+;+;+;+;+;+;+;+;+;+;+;+;+;+;+;+;+;+;+;+;+;+;+;+;+;+;+;+;+;+;+;+;+;+;+;+;+;+;+;+;+;+;+;+;+;+;+;+;+;+;+;+;+;+;+;+;+;+;+;+;+;+;+;+;+;+;+;+;+;+;+;+;+;+;+;+;+;+;+;+;+;+;+;+;+	6585	-0.0629635	1	-0.108626	1	0.198573	1	332	300	354	252	319	300	473	357	334	358	343	274	305	271	325	423	495	304	12.114	11.5917	11.6906	10.6836	10.8338	12.3908	13.3172	14.571	11.3104	13.5444	10.6269	12.2129	12.8632	11.5555	12.1119	15.6956	14.0039	12.184
ENSMUSG00000017776	Crk	chr11;chr11;chr11;chr11;chr11;chr11;chr11;chr11;chr11;chr11;chr11;chr11;chr11;chr11	75679259;75679284;75679284;75679311;75679542;75692197;75692197;75692197;75692197;75700545;75700545;75703366;75703366;75703366	75679664;75679664;75679664;75679664;75679664;75692732;75692562;75692562;75692732;75700737;75700789;75706908;75706065;75703655	+;+;+;+;+;+;+;+;+;+;+;+;+;+	4730	0.0335195	1	0.170351	0.480631	-0.0381203	1	6601	6434	7485	5787	7538	6115	8387	5976	6818	6530	9093	6082	6661	6277	7102	6888	9199	6893	240.857	248.603	247.188	245.341	256.004	252.567	236.133	243.912	230.881	247.052	281.721	271.091	280.924	267.653	264.674	255.583	260.246	276.263
ENSMUSG00000017778	Cox7c	chr13;chr13;chr13;chr13;chr13;chr13;chr13;chr13;chr13;chr13;chr13	86044816;86044816;86044821;86044895;86045727;86045727;86045727;86045727;86046264;86046601;86046601	86044908;86044908;86044908;86044908;86045853;86045869;86045869;86046347;86046460;86046904;86046774	-;-;-;-;-;-;-;-;-;-;-	1131	-0.0386405	1	0.100808	1	0.0483125	1	2092	1845	2395	1710	2345	1659	2603	1799	2341	2122	2869	1636	1848	1787	2015	2120	2637	2093	76.3328	71.2888	79.0935	72.4959	79.6403	68.5214	73.2866	73.4265	79.2743	80.2825	88.888	72.921	77.9384	76.1981	75.094	78.6636	74.6026	83.8849
ENSMUSG00000017781	Pitpna	chr11;chr11;chr11;chr11;chr11;chr11;chr11;chr11;chr11;chr11;chr11;chr11;chr11;chr11;chr11;chr11;chr11;chr11;chr11;chr11;chr11;chr11;chr11;chr11;chr11;chr11;chr11;chr11;chr11;chr11;chr11;chr11;chr11;chr11;chr11;chr11;chr11;chr11;chr11;chr11;chr11;chr11;chr11;chr11;chr11;chr11;chr11;chr11;chr11;chr11;chr11;chr11	75588097;75588108;75588119;75588159;75588159;75592189;75592189;75592189;75592189;75592189;75598180;75598180;75598180;75598180;75598180;75603389;75603389;75603389;75603389;75603481;75603725;75608107;75609105;75609105;75609105;75612220;75612220;75612220;75612220;75619240;75619240;75619240;75619240;75619456;75619456;75619456;75619456;75620254;75620254;75620254;75620254;75620671;75625465;75625465;75625465;75625465;75625465;75626117;75626117;75626117;75626117;75626117	75588352;75588352;75588352;75588352;75588352;75592219;75592219;75592219;75592219;75592219;75598328;75598548;75598328;75598328;75598328;75603480;75603479;75603480;75603480;75603489;75603735;75608114;75609179;75609179;75609179;75612303;75612303;75612303;75612303;75619317;75619317;75619317;75619317;75619566;75619566;75619566;75619566;75620376;75620376;75620376;75620376;75620798;75625530;75625530;75625530;75625530;75625530;75626306;75626433;75626730;75628778;75628804	+;+;+;+;+;+;+;+;+;+;+;+;+;+;+;+;+;+;+;+;+;+;+;+;+;+;+;+;+;+;+;+;+;+;+;+;+;+;+;+;+;+;+;+;+;+;+;+;+;+;+;+	4129	-0.00288767	1	0.0799457	1	-0.114063	1	4063	3918	5195	3681	4612	3818	5256	3533	4459	4110	5103	3474	3607	3573	4201	3777	5011	3596	148.251	151.387	171.562	156.057	156.632	157.694	147.981	144.2	150.997	155.495	158.102	154.846	152.123	152.354	156.561	140.147	141.765	144.123
ENSMUSG00000017801	Mlx	chr11;chr11;chr11;chr11;chr11;chr11;chr11;chr11;chr11;chr11;chr11;chr11;chr11;chr11;chr11;chr11;chr11;chr11;chr11;chr11;chr11;chr11;chr11;chr11;chr11;chr11;chr11;chr11;chr11;chr11;chr11;chr11;chr11;chr11;chr11;chr11;chr11;chr11;chr11;chr11;chr11;chr11;chr11;chr11	101087277;101087277;101087290;101087290;101087300;101087304;101087754;101087754;101087754;101087754;101087754;101087754;101088236;101088236;101088236;101088593;101088598;101088598;101088598;101088598;101088598;101088933;101088933;101088933;101088933;101088933;101088933;101089219;101089219;101089219;101089219;101089219;101089662;101089668;101089668;101089668;101089668;101089668;101091109;101091109;101091109;101091109;101091109;101091109	101087367;101087367;101087367;101087314;101087529;101087529;101087790;101087790;101087790;101087790;101087790;101087790;101088325;101088325;101088325;101088704;101088704;101088704;101088704;101088704;101088704;101088965;101089032;101089032;101089032;101089032;101089032;101089318;101089318;101089318;101089318;101089318;101089869;101089869;101089869;101089869;101089869;101089869;101091518;101092207;101091146;101091126;101092207;101092207	+;+;+;+;+;+;+;+;+;+;+;+;+;+;+;+;+;+;+;+;+;+;+;+;+;+;+;+;+;+;+;+;+;+;+;+;+;+;+;+;+;+;+;+	1999	-0.0527756	1	-0.117645	1	-0.0310369	1	879	747	1002	727	887	721	1146	734	1063	820	928	694	734	762	808	858	1028	766	32.0729	28.8633	33.0905	30.8214	30.1241	29.7793	32.2653	29.9583	35.9968	31.0234	28.7515	30.9335	30.9561	32.4918	30.1121	31.8365	29.0829	30.7004
ENSMUSG00000017802	Retreg3	chr11;chr11;chr11;chr11;chr11;chr11;chr11;chr11;chr11;chr11;chr11;chr11;chr11;chr11;chr11;chr11;chr11;chr11;chr11;chr11;chr11;chr11;chr11;chr11;chr11;chr11;chr11;chr11;chr11;chr11;chr11;chr11;chr11;chr11;chr11;chr11;chr11;chr11;chr11;chr11;chr11;chr11;chr11	101096322;101096322;101096513;101098000;101098583;101099008;101099008;101099008;101099008;101099673;101099673;101099673;101099673;101099673;101100089;101100922;101100922;101100922;101100922;101100922;101102006;101102006;101102006;101102006;101102006;101102883;101102883;101103890;101103890;101103890;101103890;101103890;101106307;101106307;101106307;101106307;101106307;101117186;101119541;101119541;101119541;101119541;101119541	101098620;101098620;101098620;101098620;101098620;101099140;101099140;101099140;101099140;101099755;101099755;101099755;101099755;101099755;101100206;101101059;101101059;101101059;101101059;101101059;101102090;101102090;101102090;101102090;101102090;101103009;101103009;101103920;101103920;101103920;101103920;101103920;101106413;101106413;101106413;101106413;101106413;101117300;101119893;101119765;101119893;101119843;101119893	-;-;-;-;-;-;-;-;-;-;-;-;-;-;-;-;-;-;-;-;-;-;-;-;-;-;-;-;-;-;-;-;-;-;-;-;-;-;-;-;-;-;-	3589	0.0395776	1	-0.0205039	1	0.0321577	1	2537	2594	2970	2396	2924	2375	3504	2412	2872	2591	3001	2229	2395	2432	2744	2896	3677	2555	92.57	100.229	98.0825	101.579	99.3042	98.0942	98.654	98.4462	97.2557	98.0264	92.9777	99.3526	101.008	103.701	102.262	107.458	104.025	102.401
ENSMUSG00000017817	Jph2	chr2;chr2;chr2;chr2;chr2;chr2;chr2;chr2;chr2;chr2;chr2;chr2;chr2	163336242;163336242;163338605;163338605;163339233;163339233;163341462;163341462;163375604;163375604;163397148;163397148;163397937	163337924;163337924;163338699;163338699;163339972;163339972;163341580;163341580;163376375;163376375;163397836;163397949;163397993	-;-;-;-;-;-;-;-;-;-;-;-;-	4255	-0.374382	1	0.758784	1	-0.386127	1	5	4	8	4	3	5	5	4	2	4	4	9	7	5	7	3	6	8	0.18244	0.154556	0.264195	0.169581	0.101885	0.206514	0.140773	0.163261	0.0677268	0.151334	0.123929	0.401155	0.295221	0.213201	0.260873	0.111316	0.169744	0.32063
ENSMUSG00000017830	Dhx58	chr11;chr11;chr11;chr11;chr11;chr11;chr11;chr11;chr11;chr11;chr11;chr11;chr11;chr11;chr11;chr11;chr11;chr11;chr11;chr11;chr11;chr11;chr11;chr11;chr11;chr11;chr11;chr11;chr11;chr11;chr11;chr11	100694884;100695063;100695253;100696115;100696115;100696115;100696976;100698156;100698156;100698409;100698409;100699206;100699206;100701224;100701392;100701550;100701550;100702148;100702202;100702202;100702760;100703079;100703079;100703079;100703494;100703494;100703494;100703901;100703901;100704171;100704171;100704171	100695342;100695342;100695342;100696620;100696211;100696211;100697166;100698317;100698317;100698558;100698558;100699235;100699459;100701415;100701415;100701676;100701676;100702318;100702318;100702318;100703269;100703347;100703269;100703269;100703695;100703695;100703695;100704069;100704069;100704271;100704253;100704271	-;-;-;-;-;-;-;-;-;-;-;-;-;-;-;-;-;-;-;-;-;-;-;-;-;-;-;-;-;-;-;-	3272	0.398636	1	0.253416	1	-0.210236	1	12	12	7	13	14	11	9	9	16	21	11	5	10	11	13	8	20	7	0.437856	0.463667	0.231171	0.551138	0.475465	0.454331	0.253392	0.367337	0.541815	0.794502	0.340805	0.222864	0.421745	0.469042	0.484478	0.296844	0.565814	0.280552
ENSMUSG00000017831	Rab5a	chr17;chr17;chr17;chr17;chr17;chr17	53479234;53483821;53497527;53498388;53500376;53506314	53479608;53484075;53497678;53498510;53500469;53507671	+;+;+;+;+;+	2357	0.0182255	1	0.260417	0.217788	-0.154961	1	2851	2931	3716	2513	3573	2818	3527	2535	3197	3181	4132	2784	3013	2829	3141	2793	3732	2956	104.027	113.251	122.719	106.539	121.345	116.391	99.3016	103.466	108.261	120.348	128.019	124.09	127.072	120.629	117.057	103.636	105.581	118.473
ENSMUSG00000017832	Hspb9	chr11;chr11	100713850;100713922	100714575;100714573	+;+	726	0	1	-1.18126	1	5.12548e-15	1	0	0	0	0	0	0	1	1	1	1	0	0	0	0	0	0	0	0	0	0	0	0	0	0	0.0281547	0.0408152	0.0338634	0.0378334	0	0	0	0	0	0	0	0
ENSMUSG00000017837	Nkiras2	chr11;chr11;chr11;chr11;chr11;chr11;chr11;chr11;chr11;chr11;chr11;chr11;chr11;chr11;chr11;chr11;chr11;chr11;chr11;chr11;chr11;chr11;chr11;chr11	100619244;100620284;100622876;100622920;100622948;100623011;100623865;100624192;100624192;100624192;100624192;100624192;100624192;100624943;100624943;100624943;100624943;100624943;100625109;100625994;100625994;100625994;100625994;100625994	100619814;100620341;100623008;100623008;100623008;100623207;100623940;100624299;100624878;100624299;100624299;100624299;100624299;100625016;100625184;100625184;100625184;100625184;100625184;100626586;100626117;100627607;100626799;100626416	+;+;+;+;+;+;+;+;+;+;+;+;+;+;+;+;+;+;+;+;+;+;+;+	3578	0.0429152	1	-0.183276	0.452811	0.139525	1	1887	1683	1948	1569	2089	1613	2556	1813	2000	1686	2015	1389	1481	1483	1815	1852	2533	1813	68.8528	65.0293	64.3316	66.5182	70.9461	66.6214	71.9634	73.9979	67.7268	63.7872	62.4292	61.9115	62.4604	63.2354	67.6405	68.7194	71.6604	72.6628
ENSMUSG00000017843	Ppp2r5c	chr12;chr12;chr12;chr12;chr12;chr12;chr12;chr12;chr12;chr12;chr12;chr12;chr12;chr12;chr12;chr12;chr12;chr12;chr12;chr12;chr12;chr12;chr12;chr12;chr12;chr12;chr12	110485739;110485739;110522491;110522491;110544075;110544075;110545595;110545595;110545771;110545771;110551062;110551062;110552785;110552785;110554843;110554843;110561298;110561298;110567728;110567728;110568954;110568954;110570696;110570696;110574745;110580401;110580401	110485952;110485952;110522690;110522690;110544185;110544185;110545687;110545687;110545901;110545901;110551121;110551121;110552893;110552893;110554896;110554896;110561468;110561468;110567855;110567855;110569055;110569055;110570768;110570768;110574861;110583061;110583061	+;+;+;+;+;+;+;+;+;+;+;+;+;+;+;+;+;+;+;+;+;+;+;+;+;+;+	4224	0.00239727	1	0.122664	0.877043	-0.0464904	1	3616	3336	3949	2979	4042	3104	4495	3121	3875	3533	4601	3211	3482	3521	3866	3761	5008	3639	131.941	128.899	130.413	126.295	137.273	128.204	126.555	127.384	131.221	133.666	142.549	143.123	146.851	150.136	144.076	139.554	141.68	145.847
ENSMUSG00000017858	Ift52	chr2;chr2;chr2;chr2;chr2;chr2;chr2;chr2;chr2;chr2;chr2;chr2;chr2;chr2;chr2;chr2;chr2;chr2;chr2;chr2;chr2;chr2;chr2;chr2;chr2;chr2;chr2;chr2;chr2	163017354;163017491;163017519;163022375;163022375;163022375;163022443;163023350;163023350;163023350;163023350;163025331;163025331;163025331;163025888;163025888;163025888;163028031;163028031;163028031;163029735;163029735;163031181;163031181;163033235;163036559;163040627;163042691;163045203	163017533;163017656;163017533;163022499;163022499;163022499;163022499;163023541;163023437;163023437;163023437;163025460;163025460;163025460;163025963;163025963;163025963;163028429;163028102;163028102;163029861;163029861;163031270;163031270;163033303;163036713;163040714;163042799;163046141	+;+;+;+;+;+;+;+;+;+;+;+;+;+;+;+;+;+;+;+;+;+;+;+;+;+;+;+;+	2802	-0.0373559	1	0.179938	0.760985	0.0416716	1	1137	1014	1250	849	1233	990	1387	907	1098	1081	1462	944	868	860	1163	1035	1398	1054	41.4868	39.1798	41.2805	35.9936	41.8748	40.8898	39.0505	37.0194	37.182	40.8979	45.296	42.0767	36.6074	36.6706	43.3421	38.4042	39.5504	42.243
ENSMUSG00000017861	Mybl2	chr2;chr2;chr2;chr2;chr2;chr2;chr2;chr2;chr2;chr2;chr2;chr2;chr2;chr2;chr2;chr2;chr2;chr2;chr2;chr2;chr2;chr2;chr2;chr2;chr2;chr2;chr2;chr2;chr2;chr2;chr2	163054687;163059349;163059501;163061524;163061524;163062457;163062457;163064280;163064280;163068156;163068212;163072624;163072624;163074382;163074745;163075153;163075636;163075636;163075919;163077787;163077787;163077787;163079594;163079594;163079594;163080718;163080718;163080718;163082550;163082550;163083166	163054848;163059594;163059594;163061595;163061595;163062549;163062549;163064474;163064500;163068315;163068315;163073143;163072914;163074804;163074804;163075775;163075775;163075775;163076035;163077889;163077889;163077889;163079707;163079707;163079707;163080822;163080779;163080822;163082699;163082699;163084688	+;+;+;+;+;+;+;+;+;+;+;+;+;+;+;+;+;+;+;+;+;+;+;+;+;+;+;+;+;+;+	4632	-0.0019174	1	-0.0490316	1	0.365337	1	880	930	679	662	886	778	1320	901	684	654	1247	682	861	736	1106	1179	1672	1230	32.1094	35.9342	22.4236	28.0657	30.0901	32.1336	37.1642	36.7745	23.1626	24.7431	38.6348	30.3986	36.3122	31.3832	41.2179	43.7474	47.3021	49.2969
ENSMUSG00000017868	Sgk2	chr2;chr2;chr2;chr2;chr2;chr2;chr2;chr2;chr2;chr2;chr2;chr2;chr2;chr2;chr2;chr2;chr2;chr2;chr2;chr2;chr2;chr2;chr2;chr2;chr2;chr2;chr2;chr2;chr2;chr2;chr2	162987330;162987502;162991415;162991415;162992941;162992941;162993890;162993890;162994465;162994465;162994670;162994670;162995687;162995687;162997834;162997834;162998112;162998230;162998230;162999182;163003272;163003272;163003272;163004147;163004147;163004147;163006794;163006794;163006794;163012910;163012910	162987595;162988196;162991660;162991660;162993000;162993000;162993939;162993939;162994522;162994522;162994753;162994753;162995818;162995818;162997946;162997946;162998266;162998266;162998266;162999268;163003367;163003367;163003367;163004302;163004302;163004302;163006833;163006883;163006883;163014126;163014127	+;+;+;+;+;+;+;+;+;+;+;+;+;+;+;+;+;+;+;+;+;+;+;+;+;+;+;+;+;+;+	3412	0	1	0	1	1.75743	1	0	0	0	0	0	0	0	0	0	0	0	0	0	0	0	0	1	0	0	0	0	0	0	0	0	0	0	0	0	0	0	0	0	0	0.0282907	0
ENSMUSG00000017897	Eya2	chr2;chr2;chr2;chr2;chr2;chr2;chr2;chr2;chr2;chr2;chr2;chr2;chr2;chr2;chr2;chr2;chr2;chr2;chr2;chr2;chr2;chr2;chr2;chr2;chr2;chr2;chr2;chr2;chr2;chr2;chr2;chr2;chr2;chr2;chr2;chr2;chr2;chr2;chr2;chr2;chr2;chr2;chr2;chr2;chr2;chr2;chr2;chr2;chr2;chr2;chr2;chr2;chr2	165595032;165655298;165655318;165664786;165664786;165664786;165665257;165682837;165682837;165682837;165685549;165685549;165685549;165687619;165687619;165687619;165713505;165713505;165713505;165713569;165715947;165715951;165715951;165715951;165724674;165724674;165724674;165731553;165731553;165731553;165754441;165754441;165761824;165761904;165761904;165761904;165763697;165763697;165763697;165763697;165766215;165766215;165766215;165766215;165767037;165767037;165767037;165769186;165769225;165769225;165771034;165771034;165771034	165595264;165655535;165655535;165664886;165664886;165664886;165665403;165682882;165682882;165682882;165685691;165685691;165685691;165687735;165687735;165687735;165713572;165713572;165713572;165713572;165716128;165716069;165716128;165716128;165724816;165724816;165724816;165731636;165731636;165731636;165754530;165754530;165761962;165761962;165761962;165761962;165763857;165763857;165763857;165763857;165766329;165766260;165766329;165766329;165767129;165767158;165767158;165769325;165769325;165769325;165771262;165771727;165771719	+;+;+;+;+;+;+;+;+;+;+;+;+;+;+;+;+;+;+;+;+;+;+;+;+;+;+;+;+;+;+;+;+;+;+;+;+;+;+;+;+;+;+;+;+;+;+;+;+;+;+;+;+	2963	-0.156273	1	-0.0846093	1	0.125283	1	100	101	86	77	63	96	127	78	65	56	109	66	134	113	177	161	224	158	3.6488	3.90253	2.8401	3.26443	2.13959	3.96507	3.57564	3.18358	2.20112	2.11867	3.37706	2.9418	5.65138	4.81834	6.59635	5.97398	6.33712	6.33245
ENSMUSG00000017922	Prl3c1	chr13;chr13;chr13;chr13;chr13;chr13;chr13;chr13;chr13;chr13;chr13;chr13;chr13;chr13	27196659;27198903;27199324;27199324;27199353;27200696;27200696;27200696;27202304;27202304;27202304;27203424;27203424;27203424	27196736;27199009;27199478;27199478;27199478;27200779;27200779;27200779;27202483;27202483;27202483;27203749;27203612;27203749	+;+;+;+;+;+;+;+;+;+;+;+;+;+	930	0	1	0	1	5.12548e-15	1	0	0	0	0	0	0	0	0	0	0	0	0	0	0	0	0	0	0	0	0	0	0	0	0	0	0	0	0	0	0	0	0	0	0	0	0
ENSMUSG00000017929	B4galt5	chr2;chr2;chr2;chr2;chr2;chr2;chr2;chr2;chr2;chr2;chr2;chr2;chr2;chr2;chr2;chr2;chr2;chr2;chr2;chr2	167298444;167301200;167302010;167302010;167304996;167305660;167305660;167306591;167307544;167307610;167307610;167309223;167309223;167309223;167313087;167313087;167313087;167313803;167313848;167348918	167301483;167301483;167302111;167302111;167305118;167305847;167305698;167306707;167307668;167307668;167307668;167309336;167309336;167309336;167313221;167313221;167313221;167313855;167313900;167349183	-;-;-;-;-;-;-;-;-;-;-;-;-;-;-;-;-;-;-;-	4308	-0.0688689	1	-0.196335	0.503633	0.127911	1	1350	1228	1330	1053	1378	1029	1810	1267	1373	1179	1414	935	821	829	1027	1015	1426	1006	49.2588	47.4486	43.9225	44.6422	46.7993	42.5006	50.96	51.7128	46.4945	44.6056	43.8089	41.6755	34.6252	35.3487	38.2737	37.6621	40.3426	40.3193
ENSMUSG00000017943	Gdap1l1	chr2;chr2;chr2;chr2;chr2;chr2;chr2;chr2;chr2;chr2;chr2;chr2;chr2;chr2;chr2;chr2;chr2;chr2;chr2;chr2;chr2;chr2;chr2;chr2	163438476;163438478;163438478;163438533;163446025;163446034;163446034;163446034;163447499;163447499;163447499;163450566;163450566;163450566;163450566;163451501;163451501;163451501;163451501;163453584;163453584;163453584;163453584;163454325	163438725;163438725;163438725;163438725;163446226;163446226;163446226;163446226;163447672;163447672;163447672;163450663;163450663;163450663;163450663;163451615;163451615;163451615;163451615;163453797;163454975;163453952;163454228;163455324	+;+;+;+;+;+;+;+;+;+;+;+;+;+;+;+;+;+;+;+;+;+;+;+	2580	0.0363558	1	-0.208644	0.50361	0.0352192	1	2268	2107	2421	1942	2535	1982	3113	2236	2533	2187	2239	1728	1954	2114	2528	2572	3383	2049	82.7547	81.4122	79.9521	82.3316	86.093	81.8622	87.6455	91.2628	85.776	82.7417	69.3692	77.0217	82.4089	90.1414	94.2123	95.4353	95.7075	82.1214
ENSMUSG00000017950	Hnf4a	chr2;chr2;chr2;chr2;chr2;chr2;chr2;chr2;chr2;chr2;chr2;chr2;chr2;chr2;chr2;chr2;chr2;chr2;chr2;chr2;chr2;chr2;chr2;chr2;chr2;chr2;chr2;chr2;chr2;chr2;chr2;chr2;chr2	163506808;163546817;163547187;163547188;163550083;163551577;163551577;163551577;163551577;163551577;163552560;163552560;163552560;163552560;163552560;163558185;163558185;163558185;163558185;163558955;163558955;163558955;163558955;163562519;163562519;163564154;163564154;163566121;163566121;163568887;163568887;163569949;163569949	163506987;163546942;163547419;163547419;163550242;163551751;163551751;163551751;163551751;163551751;163552654;163552654;163552654;163552654;163552635;163558291;163558291;163558291;163558291;163559109;163559110;163559110;163559110;163562606;163562606;163564309;163564309;163566357;163566357;163569039;163569039;163572905;163572910	+;+;+;+;+;+;+;+;+;+;+;+;+;+;+;+;+;+;+;+;+;+;+;+;+;+;+;+;+;+;+;+;+	4828	0	1	0	1	1.82459	1	0	0	0	0	0	0	0	0	0	0	0	0	0	0	0	0	0	1	0	0	0	0	0	0	0	0	0	0	0	0	0	0	0	0	0	0.0400788
ENSMUSG00000017969	Ptgis	chr2;chr2;chr2;chr2;chr2;chr2;chr2;chr2;chr2;chr2;chr2;chr2;chr2;chr2;chr2;chr2;chr2;chr2;chr2;chr2;chr2;chr2	167191805;167202907;167206522;167206734;167206734;167207182;167207182;167208181;167208181;167208181;167214808;167214808;167221209;167221209;167223985;167223985;167225276;167225276;167227462;167227462;167240344;167240344	167191985;167203468;167206885;167206885;167206885;167207363;167207363;167208416;167208349;167208349;167214989;167214989;167221360;167221360;167224128;167224128;167225454;167225454;167227585;167227585;167240604;167240589	-;-;-;-;-;-;-;-;-;-;-;-;-;-;-;-;-;-;-;-;-;-	2567	-0.12784	1	0.137366	1	0.362478	1	41	62	43	33	44	47	52	52	39	45	65	35	34	26	42	39	62	53	1.49601	2.39561	1.42005	1.39904	1.49432	1.94123	1.46404	2.12239	1.32067	1.7025	2.01384	1.56005	1.43393	1.10865	1.56524	1.44711	1.75402	2.12418
ENSMUSG00000017978	Cadps2	chr6;chr6;chr6;chr6;chr6;chr6;chr6;chr6;chr6;chr6;chr6;chr6;chr6;chr6;chr6;chr6;chr6;chr6;chr6;chr6;chr6;chr6;chr6;chr6;chr6;chr6;chr6;chr6;chr6;chr6;chr6;chr6;chr6;chr6;chr6;chr6;chr6;chr6;chr6;chr6;chr6;chr6;chr6;chr6;chr6;chr6;chr6;chr6;chr6;chr6;chr6;chr6;chr6;chr6;chr6;chr6;chr6;chr6;chr6;chr6;chr6;chr6;chr6;chr6;chr6;chr6;chr6;chr6;chr6;chr6;chr6;chr6;chr6;chr6;chr6;chr6;chr6;chr6;chr6;chr6;chr6;chr6;chr6;chr6;chr6;chr6;chr6;chr6;chr6;chr6;chr6;chr6;chr6;chr6;chr6;chr6;chr6;chr6;chr6;chr6;chr6;chr6;chr6;chr6;chr6;chr6;chr6;chr6;chr6;chr6;chr6;chr6;chr6;chr6;chr6;chr6;chr6;chr6;chr6;chr6;chr6;chr6;chr6;chr6;chr6;chr6;chr6;chr6;chr6;chr6;chr6;chr6;chr6;chr6;chr6;chr6;chr6;chr6;chr6;chr6;chr6;chr6;chr6;chr6;chr6;chr6;chr6;chr6;chr6;chr6;chr6;chr6;chr6;chr6;chr6;chr6;chr6;chr6;chr6;chr6;chr6;chr6;chr6;chr6;chr6;chr6;chr6;chr6;chr6;chr6;chr6;chr6;chr6;chr6;chr6;chr6;chr6;chr6;chr6;chr6;chr6;chr6;chr6;chr6;chr6;chr6;chr6;chr6;chr6;chr6;chr6;chr6;chr6;chr6;chr6;chr6;chr6;chr6;chr6;chr6;chr6;chr6;chr6;chr6;chr6;chr6;chr6;chr6;chr6;chr6;chr6;chr6;chr6;chr6;chr6;chr6;chr6;chr6;chr6;chr6;chr6;chr6;chr6;chr6;chr6;chr6;chr6;chr6;chr6;chr6;chr6;chr6;chr6;chr6;chr6;chr6;chr6;chr6;chr6;chr6;chr6;chr6;chr6;chr6;chr6;chr6;chr6;chr6;chr6;chr6;chr6;chr6;chr6;chr6;chr6;chr6;chr6;chr6;chr6;chr6;chr6;chr6;chr6;chr6;chr6;chr6;chr6;chr6;chr6;chr6	23262773;23262773;23262773;23262823;23262838;23262839;23262843;23263508;23263508;23263513;23263768;23269246;23269246;23269246;23269246;23269246;23269246;23269246;23269246;23269246;23269246;23287664;23287664;23287664;23287664;23287664;23287664;23287664;23287664;23287664;23287664;23302294;23302294;23302294;23302294;23302294;23302294;23302294;23302294;23302294;23302294;23302431;23302431;23302431;23302431;23302431;23302431;23302431;23302431;23302431;23302431;23314133;23314133;23314133;23314133;23314133;23314133;23314133;23314133;23314133;23314133;23320933;23320933;23321706;23321706;23321706;23321706;23321706;23321706;23321706;23321706;23321706;23323280;23323280;23323280;23323280;23323280;23323280;23323280;23323280;23323280;23328783;23328783;23328783;23328783;23328783;23329020;23329020;23329020;23329020;23329020;23329020;23329020;23329020;23329020;23344207;23344207;23344207;23344207;23344207;23344207;23344207;23344207;23344583;23354194;23354194;23354194;23355824;23355824;23355824;23355824;23355824;23355824;23355824;23355824;23355824;23381057;23381057;23381057;23381057;23381057;23382881;23382881;23382881;23382881;23382881;23382881;23382881;23382881;23385467;23385467;23385467;23385467;23385467;23385467;23385467;23385467;23390385;23390385;23390385;23390385;23390385;23390385;23390385;23390385;23408825;23410742;23410742;23410742;23410742;23410742;23410742;23410742;23410742;23410742;23412948;23412948;23412948;23412948;23412948;23412948;23412948;23412948;23412948;23420005;23427164;23427164;23427164;23427164;23427164;23427164;23427164;23427164;23427164;23429110;23429110;23429110;23429110;23429110;23429110;23429110;23429110;23429110;23443972;23443972;23443972;23443972;23443972;23443972;23443972;23443972;23443972;23496758;23496758;23496758;23496758;23496758;23496758;23496758;23496758;23496758;23528052;23528052;23528052;23528052;23528052;23528052;23528052;23528052;23528052;23581709;23583342;23583342;23583342;23583342;23583342;23583342;23583342;23583342;23583342;23587377;23587377;23587377;23587377;23587377;23587377;23587377;23587377;23587377;23587377;23599430;23599430;23599430;23599430;23599430;23599430;23599430;23599430;23599430;23626493;23626493;23626493;23626493;23626493;23626493;23626493;23626493;23626493;23687316;23688847;23688847;23688847;23688847;23688847;23688847;23688847;23688847;23688847;23838790;23838790;23838790;23838790;23838790;23838790;23838790;23838790;23838790;23838790;23839059;23839062	23263716;23263716;23263716;23263716;23263716;23263716;23263689;23263716;23263716;23263889;23263889;23269350;23269350;23269350;23269350;23269350;23269350;23269350;23269350;23269350;23269350;23287771;23287771;23287771;23287771;23287771;23287771;23287771;23287771;23287771;23287771;23302326;23302326;23302326;23302326;23302326;23302326;23302326;23302326;23302326;23302326;23302514;23302514;23302514;23302514;23302514;23302514;23302514;23302514;23302514;23302514;23314169;23314207;23314207;23314207;23314207;23314207;23314207;23314207;23314207;23314207;23320947;23320947;23321853;23321853;23321853;23321853;23321853;23321853;23321853;23321853;23321853;23323435;23323435;23323435;23323435;23323435;23323435;23323435;23323435;23323435;23328902;23328902;23328902;23328902;23328902;23329161;23329161;23329161;23329161;23329161;23329161;23329161;23329161;23329161;23344363;23344363;23344363;23344363;23344363;23344363;23344372;23344363;23344591;23354202;23354202;23354202;23355927;23355927;23355919;23355927;23355927;23355927;23355927;23355927;23355927;23381077;23381077;23381077;23381077;23381077;23383004;23383004;23383004;23383004;23383004;23383004;23383004;23383004;23385530;23385530;23385530;23385530;23385530;23385530;23385530;23385530;23390486;23390486;23390486;23390486;23390486;23390486;23390486;23390486;23410042;23410929;23410929;23410929;23410929;23410929;23410929;23410929;23410929;23410929;23413084;23413084;23413084;23413084;23413084;23413084;23413084;23413084;23413084;23420013;23427364;23427364;23427364;23427364;23427364;23427364;23427364;23427364;23427364;23429218;23429218;23429218;23429218;23429218;23429218;23429218;23429218;23429218;23444038;23444038;23444038;23444038;23444038;23444038;23444038;23444038;23444038;23496897;23496897;23496897;23496897;23496897;23496897;23496897;23496897;23496897;23528163;23528163;23528163;23528163;23528163;23528163;23528163;23528163;23528163;23583463;23583463;23583463;23583463;23583463;23583463;23583463;23583463;23583463;23583463;23587613;23587613;23587613;23587424;23587613;23587613;23587613;23587613;23587613;23587613;23599510;23599510;23599510;23599510;23599510;23599510;23599510;23599510;23599510;23626825;23626825;23626825;23626825;23626825;23626825;23626825;23626825;23626825;23688960;23688960;23688960;23688960;23688960;23688960;23688960;23688960;23688960;23688960;23839300;23839262;23839263;23839143;23839224;23838971;23839225;23839421;23838974;23839420;23839137;23839137	-;-;-;-;-;-;-;-;-;-;-;-;-;-;-;-;-;-;-;-;-;-;-;-;-;-;-;-;-;-;-;-;-;-;-;-;-;-;-;-;-;-;-;-;-;-;-;-;-;-;-;-;-;-;-;-;-;-;-;-;-;-;-;-;-;-;-;-;-;-;-;-;-;-;-;-;-;-;-;-;-;-;-;-;-;-;-;-;-;-;-;-;-;-;-;-;-;-;-;-;-;-;-;-;-;-;-;-;-;-;-;-;-;-;-;-;-;-;-;-;-;-;-;-;-;-;-;-;-;-;-;-;-;-;-;-;-;-;-;-;-;-;-;-;-;-;-;-;-;-;-;-;-;-;-;-;-;-;-;-;-;-;-;-;-;-;-;-;-;-;-;-;-;-;-;-;-;-;-;-;-;-;-;-;-;-;-;-;-;-;-;-;-;-;-;-;-;-;-;-;-;-;-;-;-;-;-;-;-;-;-;-;-;-;-;-;-;-;-;-;-;-;-;-;-;-;-;-;-;-;-;-;-;-;-;-;-;-;-;-;-;-;-;-;-;-;-;-;-;-;-;-;-;-;-;-;-;-;-;-;-;-;-;-;-;-;-;-;-;-	9566	0.165261	1	0.119838	1	-0.0318579	1	401	339	411	364	474	357	459	347	410	392	470	338	412	341	437	433	585	360	14.6317	13.0986	13.573	15.4319	16.0979	14.7451	12.923	14.1629	13.884	14.8307	14.5616	15.0656	17.3759	14.5403	16.2859	16.0667	16.5501	14.4284
ENSMUSG00000017999	Ddx27	chr2;chr2;chr2;chr2;chr2;chr2;chr2;chr2;chr2;chr2;chr2;chr2;chr2;chr2;chr2;chr2;chr2;chr2;chr2;chr2;chr2;chr2;chr2;chr2;chr2;chr2;chr2;chr2;chr2;chr2;chr2;chr2;chr2;chr2;chr2;chr2;chr2;chr2;chr2;chr2;chr2;chr2	167015193;167015310;167015310;167017743;167017743;167017743;167019627;167019627;167019627;167019880;167019880;167019880;167020500;167020500;167020500;167020628;167020628;167022048;167022048;167022048;167024384;167024384;167024384;167026120;167026201;167027542;167027669;167027669;167027869;167027869;167028278;167029280;167029485;167031335;167031551;167033563;167033734;167033847;167034036;167034473;167034473;167034639	167015426;167015426;167015426;167017889;167017889;167017889;167019686;167019686;167019686;167020039;167020039;167020039;167020543;167020714;167020543;167020714;167020714;167022153;167022153;167022153;167025813;167024533;167024557;167026270;167026270;167027768;167027862;167027768;167028290;167028010;167028431;167029361;167029662;167031441;167031653;167033657;167033854;167034123;167034123;167034903;167034544;167034947	+;+;+;+;+;+;+;+;+;+;+;+;+;+;+;+;+;+;+;+;+;+;+;+;+;+;+;+;+;+;+;+;+;+;+;+;+;+;+;+;+;+	4817	-0.061295	1	-0.0200718	1	0.0697948	1	1275	1327	1275	1012	1310	1128	1757	1168	1279	1143	1549	1061	1163	1030	1214	1322	1760	1151	46.5222	51.2738	42.1061	42.904	44.4899	46.5896	49.4678	47.6721	43.3113	43.2436	47.9915	47.2917	49.0489	43.9194	45.2428	49.0535	49.7917	46.1307
ENSMUSG00000018001	Cyth3	chr5;chr5;chr5;chr5;chr5;chr5;chr5;chr5;chr5;chr5;chr5;chr5;chr5;chr5;chr5;chr5;chr5;chr5;chr5;chr5;chr5;chr5;chr5;chr5;chr5;chr5;chr5;chr5;chr5;chr5;chr5;chr5;chr5;chr5;chr5;chr5;chr5;chr5;chr5;chr5;chr5	143622447;143622501;143622534;143634066;143636351;143650527;143651241;143684396;143684396;143684396;143684396;143684396;143686473;143686473;143686473;143686473;143686473;143686978;143686978;143686978;143686978;143692548;143692548;143692548;143692548;143697716;143697716;143701319;143701319;143701597;143701597;143702814;143702814;143707084;143707084;143707239;143707239;143707395;143707395;143707833;143707833	143622673;143627428;143622673;143634173;143636552;143650609;143651791;143684478;143684478;143684478;143684478;143684478;143686537;143686537;143686537;143686526;143686537;143687044;143687044;143687044;143687044;143692666;143692554;143692652;143692666;143697796;143697796;143701431;143701431;143701745;143701745;143702925;143702925;143707160;143707160;143707310;143707310;143707549;143707549;143708256;143710250	+;+;+;+;+;+;+;+;+;+;+;+;+;+;+;+;+;+;+;+;+;+;+;+;+;+;+;+;+;+;+;+;+;+;+;+;+;+;+;+;+	9437	-0.00186841	1	-0.0387395	1	0.000850476	1	1234	1058	1466	1113	1270	1065	1645	1079	1401	1280	1412	942	1003	1038	1103	1201	1456	1048	45.0262	40.88	48.4138	47.1859	43.1314	43.9875	46.3144	44.0396	47.4427	48.4268	43.7469	41.9875	42.301	44.2605	41.1061	44.5637	41.1913	42.0026
ENSMUSG00000018008	Cyth4	chr15;chr15;chr15;chr15;chr15;chr15;chr15;chr15;chr15;chr15;chr15;chr15;chr15	78597047;78602693;78604636;78605847;78606957;78608126;78609762;78611449;78615717;78618376;78619262;78619789;78620495	78597219;78602775;78604700;78605913;78607075;78608206;78609874;78611597;78615828;78618452;78619333;78619943;78622019	+;+;+;+;+;+;+;+;+;+;+;+;+	2791	0.0467236	1	-0.434206	0.865634	0.393035	1	50	53	66	58	49	53	77	59	84	59	40	47	35	34	63	57	88	59	1.8244	2.04786	2.17961	2.45893	1.66413	2.18905	2.16791	2.4081	2.84453	2.23217	1.23929	2.09492	1.47611	1.44977	2.34785	2.11501	2.48958	2.36465
ENSMUSG00000018012	Rac3	chr11;chr11;chr11;chr11;chr11;chr11;chr11;chr11;chr11;chr11;chr11;chr11;chr11;chr11;chr11;chr11;chr11	120721470;120721573;120722014;120722231;120722231;120722509;120722509;120722509;120722806;120722806;120722806;120723181;120723181;120723181;120723479;120723479;120723479	120721641;120721620;120722302;120722302;120722302;120722626;120722626;120722626;120722868;120722868;120722868;120723340;120723340;120723340;120723565;120723969;120723606	+;+;+;+;+;+;+;+;+;+;+;+;+;+;+;+;+	1293	0.0717322	1	-0.190137	1	-0.0766764	1	608	616	805	633	716	609	903	572	948	802	523	549	515	565	722	689	889	454	22.1847	23.8016	26.5846	26.8362	24.3166	25.1534	25.4237	23.3463	32.1025	30.3424	16.2037	24.4704	21.7198	24.0917	26.9071	25.5657	25.1504	18.1958
ENSMUSG00000018040	Rrp7a	chr15;chr15;chr15;chr15;chr15;chr15;chr15;chr15;chr15;chr15;chr15;chr15;chr15;chr15;chr15;chr15;chr15;chr15;chr15	83113433;83115848;83116639;83117226;83117549;83117549;83118077;83118077;83119185;83119255;83119281;83119514;83119892;83119892;83121832;83121832;83121832;83122662;83122662	83116971;83115932;83116971;83117747;83117616;83117747;83118174;83118346;83119302;83119302;83119302;83120017;83120017;83120017;83121974;83122149;83121974;83122751;83122801	-;-;-;-;-;-;-;-;-;-;-;-;-;-;-;-;-;-;-	5411	-0.0596528	1	-0.240858	0.355649	0.0994768	1	2022	1918	1928	1571	1985	1668	2707	1913	1974	1762	1948	1348	1456	1427	1853	1885	2459	1634	73.7787	74.1094	63.6711	66.603	67.4141	68.8931	76.2147	78.0794	66.8464	66.6625	60.3534	60.084	61.406	60.8476	69.0567	69.9439	69.5669	65.4887
ENSMUSG00000018042	Cyb5r3	chr15;chr15;chr15;chr15;chr15;chr15;chr15;chr15;chr15;chr15;chr15;chr15;chr15;chr15;chr15;chr15;chr15;chr15;chr15;chr15;chr15;chr15;chr15	83153494;83157064;83158826;83160104;83160104;83160338;83160338;83160385;83160821;83160821;83160821;83161850;83161850;83161850;83162232;83162232;83162232;83166075;83166075;83166075;83170137;83170434;83172112	83154722;83158925;83158925;83160189;83160189;83160421;83160421;83160421;83160950;83160950;83160950;83161956;83161956;83161956;83162304;83162304;83162304;83166206;83166206;83166206;83170177;83170506;83172592	-;-;-;-;-;-;-;-;-;-;-;-;-;-;-;-;-;-;-;-;-;-;-	4298	-0.0146209	1	-0.0868064	1	0.194118	1	2740	2598	2669	2097	2882	2390	3440	2513	2537	2211	2993	2069	1793	1768	2482	2318	3482	2348	99.9771	100.384	88.1421	88.9029	97.8778	98.7137	96.8521	102.569	85.9115	83.6497	92.7298	92.221	75.6188	75.3879	92.498	86.0105	98.5083	94.105
ENSMUSG00000018068	Ints2	chr11;chr11;chr11;chr11;chr11;chr11;chr11;chr11;chr11;chr11;chr11;chr11;chr11;chr11;chr11;chr11;chr11;chr11;chr11;chr11;chr11;chr11;chr11;chr11;chr11;chr11;chr11;chr11;chr11;chr11;chr11;chr11;chr11;chr11;chr11;chr11;chr11;chr11;chr11;chr11;chr11;chr11;chr11;chr11;chr11;chr11;chr11;chr11;chr11;chr11;chr11;chr11;chr11;chr11;chr11;chr11;chr11;chr11;chr11;chr11;chr11;chr11;chr11;chr11;chr11;chr11;chr11;chr11;chr11;chr11;chr11;chr11;chr11;chr11;chr11;chr11;chr11;chr11;chr11;chr11;chr11;chr11;chr11;chr11;chr11;chr11;chr11;chr11;chr11;chr11	86210681;86212088;86212891;86212891;86214911;86214911;86215144;86215144;86215547;86215547;86217736;86217736;86217809;86222106;86222106;86222106;86224943;86224943;86224943;86224943;86226042;86226638;86226638;86226638;86226638;86229201;86229201;86229201;86229201;86231965;86231965;86231965;86233083;86233083;86234672;86234672;86234672;86235612;86236539;86236539;86236539;86238259;86238259;86238259;86238465;86238465;86238465;86238465;86242913;86242913;86242913;86244403;86244403;86248810;86248810;86248810;86249222;86249222;86249222;86250968;86250968;86250968;86251051;86252258;86252258;86252258;86252258;86255346;86255346;86255346;86255346;86255360;86256023;86256023;86256023;86256023;86256023;86256026;86256353;86256422;86256443;86257204;86257204;86257204;86257204;86257204;86257204;86257505;86257505;86257518	86212801;86212801;86213067;86213067;86215016;86215016;86215251;86215251;86215798;86215798;86217934;86217934;86217934;86222231;86222231;86222231;86225144;86225144;86225144;86225144;86226110;86226802;86226802;86226802;86226802;86229305;86229233;86229305;86229305;86232176;86232073;86232073;86233259;86233259;86234806;86234806;86234806;86238373;86236607;86236607;86236607;86238373;86238373;86238373;86238883;86238536;86238536;86238536;86244629;86243038;86243038;86244629;86244629;86248983;86248983;86248983;86249352;86249352;86249352;86251081;86251081;86251081;86251081;86252360;86252360;86252360;86252360;86255484;86255484;86255484;86255484;86255484;86256329;86256329;86256329;86256546;86256329;86256329;86256497;86256497;86256497;86257340;86257518;86257415;86257415;86257541;86257550;86257565;86257554;86257575	-;-;-;-;-;-;-;-;-;-;-;-;-;-;-;-;-;-;-;-;-;-;-;-;-;-;-;-;-;-;-;-;-;-;-;-;-;-;-;-;-;-;-;-;-;-;-;-;-;-;-;-;-;-;-;-;-;-;-;-;-;-;-;-;-;-;-;-;-;-;-;-;-;-;-;-;-;-;-;-;-;-;-;-;-;-;-;-;-;-	10609	-0.0559302	1	0.0514591	1	-0.0545194	1	1460	1449	1555	1151	1536	1295	1861	1380	1477	1292	1980	1213	1427	1251	1374	1304	1821	1466	53.2724	55.9878	51.353	48.7969	52.1652	53.4871	52.3959	56.325	50.0163	48.8808	61.3448	54.0667	60.183	53.3429	51.2056	48.3856	51.5174	58.7555
ENSMUSG00000018076	Med13l	chr5;chr5;chr5;chr5;chr5;chr5;chr5;chr5;chr5;chr5;chr5;chr5;chr5;chr5;chr5;chr5;chr5;chr5;chr5;chr5;chr5;chr5;chr5;chr5;chr5;chr5;chr5;chr5;chr5;chr5;chr5;chr5;chr5;chr5;chr5;chr5;chr5;chr5;chr5;chr5;chr5;chr5;chr5;chr5;chr5;chr5;chr5;chr5;chr5;chr5;chr5;chr5;chr5;chr5;chr5;chr5;chr5;chr5;chr5;chr5;chr5;chr5;chr5;chr5;chr5;chr5;chr5;chr5;chr5;chr5;chr5;chr5;chr5;chr5;chr5;chr5;chr5;chr5;chr5;chr5;chr5;chr5;chr5;chr5;chr5;chr5;chr5	118560679;118560719;118560739;118561575;118593333;118593333;118593333;118593333;118671013;118671013;118671013;118680888;118680888;118680888;118718483;118718483;118718483;118721375;118721375;118721765;118721765;118723988;118723988;118726261;118726261;118728148;118728148;118729770;118729770;118730912;118730912;118731328;118731328;118733959;118733959;118738315;118738315;118738795;118738795;118741826;118741826;118745009;118745009;118745642;118745642;118747319;118747319;118747319;118748564;118748564;118748564;118749609;118749609;118749609;118750387;118750846;118750846;118751531;118751531;118751531;118751531;118751840;118751867;118751867;118751867;118754263;118754263;118754263;118754263;118755539;118755539;118755539;118755539;118757077;118757077;118757077;118757077;118759102;118759102;118759102;118759102;118761286;118761286;118761286;118762701;118762701;118762701	118560857;118560857;118560857;118561811;118593539;118593570;118593570;118593570;118671097;118671097;118671097;118680971;118680971;118680971;118718628;118718628;118720114;118721569;118721569;118721938;118721938;118724153;118724153;118726365;118726365;118728879;118728879;118729995;118729995;118731017;118731017;118731452;118731452;118734058;118734058;118738535;118738535;118739000;118739000;118742775;118742775;118745188;118745188;118745865;118745865;118747511;118747511;118747511;118748981;118748981;118748981;118751034;118749828;118749828;118751034;118751034;118751034;118751754;118751754;118751754;118751754;118752009;118752009;118752009;118752009;118754421;118754421;118754421;118754421;118755715;118755715;118755715;118755715;118757234;118757234;118757234;118757234;118763916;118759263;118759263;118759263;118761398;118761398;118761398;118763916;118763916;118765438	+;+;+;+;+;+;+;+;+;+;+;+;+;+;+;+;+;+;+;+;+;+;+;+;+;+;+;+;+;+;+;+;+;+;+;+;+;+;+;+;+;+;+;+;+;+;+;+;+;+;+;+;+;+;+;+;+;+;+;+;+;+;+;+;+;+;+;+;+;+;+;+;+;+;+;+;+;+;+;+;+;+;+;+;+;+;+	15427	0.0250906	1	-0.057239	1	-0.00647715	1	3265	3040	3618	3187	3131	2930	4327	3168	3913	3492	3739	2709	2885	3014	2850	3556	4310	2514	119.133	117.462	119.482	135.114	106.334	121.017	121.825	129.303	132.508	132.114	115.843	120.748	121.673	128.518	106.212	131.947	121.933	100.758
ENSMUSG00000018102	Hist1h2bc	chr13;chr13	23684199;23692176	23684621;23692488	+;+	736	0.0554006	1	-0.0691423	1	-0.112927	1	109	115	118	86	143	102	147	115	116	117	127	84	127	124	109	145	126	118	3.97719	4.44347	3.89688	3.64599	4.85653	4.21289	4.13874	4.69375	3.92816	4.42651	3.93474	3.74411	5.35616	5.28739	4.06216	5.3803	3.56463	4.7293
ENSMUSG00000018126	Baiap2l2	chr15;chr15;chr15;chr15;chr15;chr15;chr15;chr15;chr15;chr15;chr15;chr15;chr15;chr15;chr15;chr15;chr15;chr15;chr15;chr15;chr15;chr15;chr15;chr15;chr15;chr15;chr15;chr15;chr15;chr15;chr15;chr15;chr15;chr15;chr15;chr15;chr15;chr15	79258195;79258196;79258331;79258804;79258804;79259188;79259188;79259188;79259652;79259652;79259716;79261074;79261074;79261074;79261402;79261402;79261813;79270165;79270506;79270506;79271202;79271202;79271202;79271525;79271525;79271525;79283426;79283426;79283426;79284002;79284007;79284007;79284575;79284575;79284575;79285338;79285338;79285338	79258652;79258652;79258652;79258847;79258847;79259395;79259351;79259395;79259774;79259774;79259774;79261287;79261297;79261287;79261965;79261540;79261965;79270652;79270652;79270652;79271318;79271318;79271318;79271596;79271596;79271596;79283487;79283482;79283487;79284093;79284093;79284093;79284650;79284650;79284650;79285493;79285442;79285537	-;-;-;-;-;-;-;-;-;-;-;-;-;-;-;-;-;-;-;-;-;-;-;-;-;-;-;-;-;-;-;-;-;-;-;-;-;-	2728	0.29342	1	0.00208248	1	0.122942	1	3	6	8	2	13	5	1	16	4	4	9	8	10	8	0	9	10	5	0.109464	0.231833	0.264195	0.0847905	0.441503	0.206514	0.0281547	0.653043	0.135454	0.151334	0.27884	0.356582	0.421745	0.341122	0	0.333949	0.282907	0.200394
ENSMUSG00000018143	Mafk	chr5;chr5;chr5;chr5;chr5;chr5;chr5;chr5	139791513;139791534;139797514;139799139;139799139;139799139;139800085;139800085	139791712;139791712;139798283;139799500;139799218;139799218;139802331;139802653	+;+;+;+;+;+;+;+	3901	-0.260482	1	-0.46265	0.198048	0.0260099	1	382	315	388	288	275	267	491	348	434	332	292	211	290	250	280	368	375	241	13.9384	12.1713	12.8135	12.2098	9.33948	11.0278	13.8239	14.2037	14.6967	12.5607	9.04681	9.40484	12.2306	10.6601	10.4349	13.6548	10.609	9.65899
ENSMUSG00000018160	Med1	chr11;chr11;chr11;chr11;chr11;chr11;chr11;chr11;chr11;chr11;chr11;chr11;chr11;chr11;chr11;chr11;chr11;chr11;chr11;chr11;chr11;chr11;chr11;chr11;chr11;chr11;chr11;chr11;chr11;chr11;chr11;chr11;chr11;chr11;chr11;chr11;chr11;chr11;chr11;chr11;chr11;chr11;chr11;chr11;chr11;chr11;chr11;chr11;chr11;chr11;chr11;chr11;chr11;chr11;chr11;chr11;chr11;chr11;chr11;chr11;chr11;chr11;chr11;chr11;chr11;chr11;chr11;chr11;chr11;chr11;chr11;chr11;chr11;chr11;chr11;chr11	98152154;98152155;98153011;98154248;98157753;98158329;98158329;98158329;98160937;98160937;98160937;98160937;98160937;98161144;98161144;98161144;98161144;98163800;98163800;98163800;98163800;98166256;98166256;98166256;98166699;98166699;98166699;98167519;98167519;98167519;98169363;98169363;98169363;98169363;98169911;98170948;98170948;98170948;98170948;98170948;98171696;98171696;98171696;98171696;98171696;98173221;98173221;98173221;98173221;98173221;98179112;98179112;98179112;98179112;98179112;98179948;98180017;98180017;98180017;98180017;98180254;98180254;98180254;98180254;98183842;98183842;98183842;98183842;98189182;98189182;98189182;98189182;98192807;98193059;98193059;98193059	98152963;98158469;98153125;98158469;98158134;98158469;98158469;98158469;98161042;98161022;98161042;98161042;98161042;98161239;98161239;98161239;98161239;98164001;98163957;98164001;98164001;98166374;98166374;98166374;98166823;98166823;98166823;98167630;98167630;98167630;98169452;98169452;98169452;98169452;98170440;98171021;98171021;98171021;98171021;98171021;98171770;98171770;98171770;98171770;98171770;98173292;98173292;98173292;98173292;98173292;98179140;98179140;98179140;98179140;98179140;98179996;98180149;98180149;98180149;98180149;98180308;98180308;98180308;98180308;98183920;98183920;98183920;98183920;98189288;98189288;98189288;98189288;98192955;98193276;98193293;98193260	-;-;-;-;-;-;-;-;-;-;-;-;-;-;-;-;-;-;-;-;-;-;-;-;-;-;-;-;-;-;-;-;-;-;-;-;-;-;-;-;-;-;-;-;-;-;-;-;-;-;-;-;-;-;-;-;-;-;-;-;-;-;-;-;-;-;-;-;-;-;-;-;-;-;-;-	8753	-0.00185081	1	0.0278087	1	-0.048646	1	2959	2817	3026	2388	3051	2698	3601	2607	3222	2785	3583	2390	2683	2668	2818	2943	3657	2702	107.968	108.846	99.9319	101.24	103.617	111.435	101.385	106.405	109.108	105.366	111.009	106.529	113.154	113.764	105.02	109.201	103.459	108.293
ENSMUSG00000018166	Erbb3	chr10;chr10;chr10;chr10;chr10;chr10;chr10;chr10;chr10;chr10;chr10;chr10;chr10;chr10;chr10;chr10;chr10;chr10;chr10;chr10;chr10;chr10;chr10;chr10;chr10;chr10;chr10;chr10	128567523;128570054;128570936;128571170;128571446;128571645;128572129;128572434;128572759;128573175;128573412;128574339;128575982;128576861;128577204;128578100;128578394;128579002;128579496;128581764;128581990;128583117;128583366;128583637;128584311;128585012;128586140;128589420	128569894;128570354;128571007;128571358;128571543;128571791;128572204;128572589;128572944;128573273;128573531;128574474;128576035;128577015;128577294;128578232;128578599;128579092;128579569;128581884;128582103;128583258;128583484;128583702;128584436;128585198;128586291;128589652	-;-;-;-;-;-;-;-;-;-;-;-;-;-;-;-;-;-;-;-;-;-;-;-;-;-;-;-	6016	-0.360773	1	-0.578556	1	-0.075747	1	6	13	16	12	8	5	18	4	18	6	12	6	9	12	15	18	13	9	0.218928	0.502306	0.528391	0.508743	0.271694	0.206514	0.506784	0.163261	0.609542	0.227001	0.371787	0.267436	0.37957	0.511683	0.559013	0.667899	0.367779	0.360709
ENSMUSG00000018167	Stard3	chr11;chr11;chr11;chr11;chr11;chr11;chr11;chr11;chr11;chr11;chr11;chr11;chr11;chr11;chr11;chr11;chr11;chr11;chr11;chr11;chr11;chr11;chr11;chr11;chr11;chr11;chr11;chr11;chr11;chr11;chr11;chr11;chr11;chr11;chr11;chr11;chr11;chr11;chr11;chr11;chr11;chr11;chr11;chr11;chr11;chr11;chr11;chr11;chr11;chr11;chr11;chr11;chr11;chr11;chr11;chr11;chr11;chr11;chr11;chr11;chr11	98358368;98358430;98358431;98358444;98372070;98372070;98372070;98372070;98373408;98375004;98375080;98375080;98375080;98375476;98375476;98375476;98375476;98375520;98375675;98375675;98375675;98375675;98375675;98376447;98376490;98376490;98376490;98376490;98376498;98376752;98376752;98376752;98376752;98376752;98376752;98377065;98377065;98377065;98377065;98377450;98377450;98377450;98377450;98378156;98378156;98378156;98378156;98378335;98378335;98378335;98378335;98378738;98378738;98378738;98378894;98378894;98378894;98379973;98379973;98380458;98380458	98358508;98358508;98358508;98358508;98372342;98372342;98372342;98372342;98373570;98375157;98375157;98375157;98375157;98375540;98375540;98375553;98375553;98375553;98375728;98375728;98375728;98375728;98375728;98376607;98376607;98376607;98376607;98376607;98376607;98376850;98376835;98376850;98376850;98376830;98376850;98377120;98377120;98377120;98377120;98378229;98377542;98377542;98377542;98378218;98378218;98378218;98378218;98378430;98378648;98378430;98378430;98378817;98378817;98378817;98379348;98378998;98378998;98380066;98380066;98381112;98381099	+;+;+;+;+;+;+;+;+;+;+;+;+;+;+;+;+;+;+;+;+;+;+;+;+;+;+;+;+;+;+;+;+;+;+;+;+;+;+;+;+;+;+;+;+;+;+;+;+;+;+;+;+;+;+;+;+;+;+;+;+	3557	0.0132932	1	-0.202842	1	0.134022	1	642	617	751	612	699	559	933	644	701	650	570	544	468	440	550	604	827	470	23.4253	23.8402	24.8013	25.9459	23.7393	23.0883	26.2683	26.285	23.7383	24.5917	17.6599	24.2476	19.7376	18.7617	20.4971	22.4117	23.3964	18.837
ENSMUSG00000018168	Ikzf3	chr11;chr11;chr11;chr11;chr11;chr11;chr11;chr11;chr11;chr11;chr11;chr11;chr11;chr11;chr11;chr11;chr11	98464902;98467258;98476927;98476927;98477280;98484267;98485574;98485574;98488852;98488852;98490332;98512688;98516851;98518675;98518675;98545744;98545744	98467686;98467686;98477043;98477043;98477403;98484843;98485690;98485690;98489020;98489019;98490589;98516952;98516952;98518728;98518728;98546031;98545800	-;-;-;-;-;-;-;-;-;-;-;-;-;-;-;-;-	8754	0	1	3.16294	1	3.4812	1	0	0	0	0	0	0	0	0	0	0	3	0	0	0	0	0	1	3	0	0	0	0	0	0	0	0	0	0	0.0929467	0	0	0	0	0	0.0282907	0.120236
ENSMUSG00000018169	Mfng	chr15;chr15;chr15;chr15;chr15;chr15;chr15;chr15;chr15;chr15;chr15;chr15;chr15;chr15;chr15;chr15;chr15;chr15;chr15	78755882;78757297;78759193;78760492;78760806;78763884;78764315;78764315;78766818;78766818;78766818;78766874;78767142;78767142;78767142;78767142;78770695;78771777;78773018	78756644;78757382;78759358;78760891;78760891;78764474;78764468;78764468;78766920;78766920;78766920;78766920;78767190;78767190;78767164;78767190;78770799;78771894;78773475	-;-;-;-;-;-;-;-;-;-;-;-;-;-;-;-;-;-;-	2839	0.0573185	1	-0.154399	1	0.308483	0.993843	1646	1528	1397	1296	1697	1435	2216	1559	1454	1231	1796	1239	1095	1165	1519	1580	2246	1665	60.0592	59.0402	46.1351	54.9443	57.6331	59.2695	62.3908	63.6309	49.2374	46.5729	55.6441	55.2256	46.181	49.6759	56.6093	58.6267	63.5409	66.7312
ENSMUSG00000018171	Vmp1	chr11;chr11;chr11;chr11;chr11;chr11;chr11;chr11;chr11;chr11;chr11;chr11;chr11;chr11;chr11;chr11;chr11;chr11;chr11;chr11;chr11;chr11;chr11;chr11;chr11;chr11;chr11;chr11;chr11;chr11;chr11;chr11	86583865;86584930;86585020;86585269;86585272;86586496;86586496;86586496;86586496;86586672;86602008;86602008;86602008;86602202;86607176;86611342;86635175;86643233;86643498;86661123;86661123;86663483;86663483;86664554;86664654;86664654;86665777;86665777;86665777;86671092;86683740;86683740	86585451;86585451;86585451;86585451;86585451;86586598;86586994;86586598;86586598;86586881;86602295;86602069;86602069;86602263;86607292;86611422;86635306;86643665;86643665;86661233;86661233;86663573;86663573;86664789;86664789;86664789;86665878;86665878;86665878;86671179;86683821;86683836	-;-;-;-;-;-;-;-;-;-;-;-;-;-;-;-;-;-;-;-;-;-;-;-;-;-;-;-;-;-;-;-	3862	-0.0929499	1	0.0690837	1	-0.112659	1	1359	1269	1588	1141	1442	1072	1629	1115	1466	1302	1605	1098	1136	1087	1296	1094	1559	1178	49.5872	49.0328	52.4428	48.373	48.9728	44.2766	45.864	45.5089	49.6438	49.2591	49.7265	48.9409	47.9102	46.3499	48.2987	40.5934	44.1052	47.2128
ENSMUSG00000018189	Uchl5	chr1;chr1;chr1;chr1;chr1;chr1;chr1;chr1;chr1;chr1;chr1;chr1;chr1;chr1;chr1;chr1;chr1;chr1;chr1;chr1;chr1;chr1;chr1;chr1;chr1;chr1;chr1;chr1;chr1;chr1;chr1;chr1;chr1;chr1;chr1;chr1;chr1;chr1;chr1;chr1;chr1;chr1;chr1;chr1;chr1;chr1;chr1;chr1;chr1	143777272;143777276;143777281;143777305;143777321;143783625;143783966;143783966;143783966;143783966;143783966;143786130;143786130;143786130;143786130;143786130;143794277;143794277;143794277;143794483;143794483;143794483;143794483;143794675;143794680;143794680;143794680;143794680;143794717;143796762;143796762;143796762;143796762;143796762;143798391;143798391;143798391;143798391;143799921;143799921;143799921;143799924;143802135;143802135;143802135;143802928;143806684;143806684;143806684	143777476;143777476;143777476;143777476;143777476;143784029;143784029;143784029;143784242;143784029;143784029;143786235;143786235;143786329;143786235;143786235;143794402;143794402;143794402;143794544;143794544;143794544;143794544;143794810;143794778;143794810;143794810;143794810;143794810;143797086;143796825;143796825;143796825;143796825;143798493;143798493;143798493;143798493;143800034;143799990;143800034;143800034;143802233;143802233;143802233;143803077;143806941;143807466;143807305	+;+;+;+;+;+;+;+;+;+;+;+;+;+;+;+;+;+;+;+;+;+;+;+;+;+;+;+;+;+;+;+;+;+;+;+;+;+;+;+;+;+;+;+;+;+;+;+;+	2921	0.0857021	1	0.214322	0.710187	-0.132244	1	843	874	987	789	1057	815	1139	781	865	866	1315	774	861	812	967	776	1117	931	30.7594	33.7704	32.5951	33.4499	35.8976	33.6618	32.0682	31.8767	29.2919	32.7637	40.7416	34.4993	36.3122	34.6239	36.0377	28.7939	31.6007	37.3134
ENSMUSG00000018196	Glrx2	chr1;chr1;chr1;chr1;chr1;chr1;chr1;chr1;chr1;chr1;chr1;chr1;chr1;chr1;chr1;chr1;chr1;chr1;chr1;chr1;chr1;chr1;chr1;chr1;chr1;chr1;chr1;chr1;chr1;chr1;chr1;chr1;chr1;chr1;chr1;chr1;chr1;chr1;chr1;chr1;chr1;chr1;chr1;chr1;chr1;chr1	143716338;143719084;143719316;143721914;143726490;143739029;143739311;143739557;143739557;143739566;143739610;143739615;143739618;143739646;143740375;143741648;143741648;143741648;143741648;143741648;143741648;143741648;143741648;143741648;143741648;143742642;143742642;143742651;143743415;143744983;143745047;143745047;143745047;143745047;143745047;143745047;143745878;143745971;143746508;143746508;143746508;143746508;143746508;143746508;143746508;143746508	143716684;143719148;143719408;143721985;143726560;143739442;143739442;143739758;143739758;143739758;143739758;143739684;143739758;143739758;143740479;143741754;143741711;143741711;143741711;143741711;143743105;143741754;143741711;143741711;143741715;143742842;143742739;143745223;143745664;143745223;143745223;143745223;143745223;143745599;143745223;143745223;143746094;143746094;143746686;143749676;143746775;143747309;143746776;143749401;143746774;143746776	+;+;+;+;+;+;+;+;+;+;+;+;+;+;+;+;+;+;+;+;+;+;+;+;+;+;+;+;+;+;+;+;+;+;+;+;+;+;+;+;+;+;+;+;+;+	8772	0.0732551	1	0.218688	0.486288	-0.0862566	1	1435	1397	1791	1313	1819	1371	1815	1213	1701	1516	2098	1385	1016	1052	1238	1046	1579	1061	52.3602	53.9785	59.1467	55.665	61.7764	56.6261	51.1007	49.5088	57.6017	57.3555	65.0007	61.7332	42.8493	44.8575	46.1372	38.8123	44.671	42.5236
ENSMUSG00000018199	Trove2	chr1;chr1;chr1;chr1;chr1;chr1;chr1;chr1;chr1;chr1;chr1;chr1;chr1;chr1;chr1;chr1;chr1	143750790;143755848;143759943;143759943;143760353;143760353;143761270;143765433;143765433;143765774;143765774;143766590;143766590;143770426;143770426;143776921;143776921	143757894;143757894;143760089;143760089;143761386;143760466;143761386;143765570;143765570;143765920;143765920;143766810;143766810;143771026;143771026;143776922;143777068	-;-;-;-;-;-;-;-;-;-;-;-;-;-;-;-;-	9541	0.0319938	1	0.198483	0.41142	-0.0779537	1	6307	5914	6892	5219	7120	5774	7627	5273	6525	6274	8602	5449	5497	5493	5878	5429	7415	5937	230.13	228.51	227.604	221.261	241.808	238.482	214.736	215.218	220.959	237.367	266.509	242.877	231.833	234.223	219.058	201.446	209.776	237.948
ENSMUSG00000018209	Stk4	chr2;chr2;chr2;chr2;chr2;chr2;chr2;chr2;chr2;chr2;chr2;chr2;chr2;chr2;chr2;chr2;chr2;chr2;chr2;chr2;chr2;chr2;chr2;chr2;chr2;chr2	164070322;164074138;164079513;164079513;164081597;164083630;164083630;164083630;164086495;164086495;164086495;164088841;164088841;164096739;164096739;164098439;164099697;164099720;164100410;164100410;164110201;164117969;164117969;164117969;164151673;164151673	164070442;164074247;164079593;164079593;164081772;164083758;164083758;164083758;164086609;164086609;164086591;164089005;164089005;164096857;164096906;164098576;164099825;164099825;164100596;164100596;164110288;164118369;164118126;164118126;164155524;164155524	+;+;+;+;+;+;+;+;+;+;+;+;+;+;+;+;+;+;+;+;+;+;+;+;+;+	5860	0.0113651	1	0.0840088	1	0.00256602	1	3132	3022	3511	2673	3434	2900	3972	2860	3189	3138	3918	2612	2973	2825	3173	3234	4180	3158	114.28	116.767	115.949	113.323	116.625	119.778	111.83	116.731	107.99	118.721	121.388	116.424	125.385	120.459	118.25	119.999	118.255	126.569
ENSMUSG00000018211	Wfdc15b	chr2;chr2;chr2;chr2;chr2;chr2;chr2;chr2;chr2;chr2;chr2	164214454;164214454;164214455;164215114;164215114;164215114;164215385;164215385;164215385;164221587;164221587	164214594;164214594;164214594;164215271;164215271;164215271;164215583;164215582;164215550;164221660;164221631	-;-;-;-;-;-;-;-;-;-;-	572	1.935	1	0	1	5.12548e-15	1	0	0	0	1	0	0	0	0	0	0	0	0	0	0	0	0	0	0	0	0	0	0.0423953	0	0	0	0	0	0	0	0	0	0	0	0	0	0
ENSMUSG00000018217	Pmp22	chr11;chr11;chr11;chr11;chr11;chr11;chr11;chr11;chr11;chr11;chr11;chr11;chr11;chr11;chr11;chr11;chr11;chr11;chr11;chr11;chr11;chr11	63128982;63131512;63132569;63132803;63133068;63133125;63133125;63133125;63133128;63134421;63134421;63134421;63134421;63134421;63151119;63151119;63151119;63151119;63158252;63158252;63158252;63158252	63129150;63131654;63132697;63133001;63133244;63133244;63133244;63133244;63133244;63134489;63134520;63134520;63134520;63134520;63151259;63151259;63151259;63151259;63158566;63159547;63158484;63159546	+;+;+;+;+;+;+;+;+;+;+;+;+;+;+;+;+;+;+;+;+;+	2354	-0.0138636	1	-0.379954	1	0.0491559	1	184	114	217	149	186	133	170	102	216	143	91	97	85	57	92	119	122	47	6.71379	4.40483	7.1663	6.31689	6.31689	5.49327	4.7863	4.16315	7.3145	5.41018	2.81938	4.32355	3.58483	2.43049	3.42861	4.41555	3.45147	1.8837
ENSMUSG00000018238	Gdf9	chr11;chr11;chr11;chr11;chr11;chr11;chr11	53431023;53432842;53432938;53433299;53433607;53436616;53436616	53431052;53433049;53433049;53433802;53433780;53436902;53437904	+;+;+;+;+;+;+	2031	0.242471	1	0.184707	1	0.105581	1	48	26	45	37	52	41	67	36	43	78	32	36	32	40	44	56	52	38	1.75142	1.00461	1.4861	1.56862	1.76601	1.69341	1.88636	1.46935	1.45613	2.95101	0.991431	1.60462	1.34958	1.70561	1.63977	2.07791	1.47112	1.52299
ENSMUSG00000018239	Zcchc10	chr11;chr11;chr11;chr11;chr11;chr11;chr11;chr11	53324679;53327269;53327400;53330687;53330687;53331648;53332302;53332302	53324741;53327427;53327427;53330731;53330731;53331771;53332479;53333301	+;+;+;+;+;+;+;+	1391	0.00276777	1	-0.00406888	1	-0.178067	1	179	246	276	196	217	232	300	202	215	185	297	171	189	236	236	215	268	204	6.53135	9.50517	9.11474	8.30947	7.3697	9.58225	8.4464	8.24467	7.28064	6.99918	9.20172	7.62194	7.97097	10.0631	8.79513	7.97768	7.58191	8.17607
ENSMUSG00000018259	Prl8a2	chr13;chr13;chr13;chr13;chr13;chr13;chr13;chr13;chr13;chr13;chr13;chr13	27345683;27345689;27348832;27348835;27350112;27350112;27350990;27350990;27352751;27352751;27353876;27353876	27345764;27345764;27349010;27349010;27350150;27350150;27351097;27351097;27352930;27352930;27354204;27354216	+;+;+;+;+;+;+;+;+;+;+;+	929	0	1	0	1	5.12548e-15	1	0	0	0	0	0	0	0	0	0	0	0	0	0	0	0	0	0	0	0	0	0	0	0	0	0	0	0	0	0	0	0	0	0	0	0	0
ENSMUSG00000018263	Tbx5	chr5;chr5;chr5;chr5;chr5;chr5;chr5;chr5;chr5;chr5;chr5;chr5;chr5;chr5;chr5;chr5;chr5;chr5;chr5	119832668;119834663;119836155;119836637;119836876;119836876;119838696;119838696;119838696;119840767;119840767;119840767;119841753;119841753;119844965;119844965;119853529;119871183;119882913	119832924;119835277;119836391;119837060;119837060;119837060;119838790;119838790;119838790;119840886;119840886;119840886;119841900;119841900;119845110;119845117;119853620;119871409;119885219	+;+;+;+;+;+;+;+;+;+;+;+;+;+;+;+;+;+;+	4675	-0.201272	1	0.412876	1	-0.0510129	1	4	6	5	4	3	5	6	8	4	5	12	5	4	11	7	8	9	8	0.145952	0.231833	0.165122	0.169581	0.101885	0.206514	0.168928	0.326521	0.135454	0.189167	0.371787	0.222864	0.168698	0.469042	0.260873	0.296844	0.254616	0.32063
ENSMUSG00000018286	Psmb6	chr11;chr11;chr11;chr11;chr11;chr11;chr11;chr11;chr11;chr11;chr11;chr11	70525367;70525386;70525885;70525885;70526110;70526294;70526544;70526544;70527072;70527179;70527437;70527437	70525495;70525495;70525952;70526424;70526425;70526425;70527193;70526673;70527323;70527323;70527858;70527649	+;+;+;+;+;+;+;+;+;+;+;+	1872	-0.0127001	1	-0.252467	0.286022	0.263224	0.701567	4305	3990	4105	3527	4354	3521	5922	4168	4446	3552	4431	3084	2998	3008	4169	4232	5856	4232	157.081	154.169	135.565	149.528	147.869	145.427	166.732	170.118	150.557	134.384	137.282	137.462	126.439	128.262	155.368	157.03	165.67	169.613
ENSMUSG00000018287	Spag7	chr11;chr11;chr11;chr11;chr11;chr11;chr11;chr11;chr11;chr11;chr11;chr11;chr11;chr11;chr11;chr11;chr11;chr11;chr11;chr11;chr11;chr11;chr11;chr11	70663771;70664003;70664320;70664320;70664340;70664399;70664578;70664578;70664578;70664783;70664783;70664783;70664783;70664988;70664988;70664988;70664988;70665297;70665297;70665297;70669197;70669197;70669197;70669197	70664220;70664220;70664476;70664667;70664476;70664476;70664667;70664667;70664667;70664867;70664867;70664867;70664867;70665046;70665364;70665076;70665076;70665364;70665364;70665364;70669279;70669290;70669218;70669416	-;-;-;-;-;-;-;-;-;-;-;-;-;-;-;-;-;-;-;-;-;-;-;-	1480	-0.00027526	1	-0.0276565	1	0.131061	1	1462	1539	1537	1261	1591	1355	2122	1430	1531	1422	1816	1272	1231	1253	1561	1543	2074	1579	53.3454	59.4653	50.7585	53.4604	54.0331	55.9653	59.7442	58.3657	51.8449	53.7991	56.2637	56.6965	51.9168	53.4282	58.1746	57.2538	58.6749	63.2844
ENSMUSG00000018293	Pfn1	chr11;chr11;chr11;chr11;chr11;chr11;chr11;chr11;chr11	70651850;70651939;70652612;70652622;70652787;70652787;70654349;70654349;70654349	70652221;70652221;70654608;70652979;70652954;70652979;70654598;70654644;70654621	-;-;-;-;-;-;-;-;-	2405	-0.0924801	1	-0.0198618	1	0.0804843	1	3488	3592	3812	2886	3705	2890	4497	3311	3465	3108	4514	2607	2750	2490	3560	3224	4144	3457	127.27	138.791	125.889	122.353	125.828	119.365	126.612	135.139	117.337	117.586	139.854	116.201	115.98	106.174	132.672	119.628	117.237	138.552
ENSMUSG00000018322	Tomm34	chr2;chr2;chr2;chr2;chr2;chr2;chr2;chr2;chr2;chr2;chr2;chr2;chr2;chr2;chr2;chr2;chr2;chr2	164053540;164053540;164053540;164054701;164054701;164054701;164058666;164058666;164060839;164060839;164060839;164064892;164064892;164064892;164066570;164066570;164070467;164070913	164054507;164054507;164054507;164054827;164054827;164054827;164058813;164058813;164061008;164061008;164061008;164065715;164065044;164065044;164066669;164066669;164071102;164071169	-;-;-;-;-;-;-;-;-;-;-;-;-;-;-;-;-;-	3040	-0.0694296	1	0.0157072	1	0.0144619	1	805	728	818	667	748	652	966	677	789	770	826	624	637	627	804	757	1013	691	29.3728	28.1291	27.014	28.2776	25.4034	26.9294	27.1974	27.6319	26.7182	29.1317	25.5913	27.8134	26.8651	26.7354	29.9631	28.0889	28.6585	27.6944
ENSMUSG00000018326	Ywhab	chr2;chr2;chr2;chr2;chr2;chr2;chr2;chr2;chr2;chr2	163994960;163995503;164011602;164011602;164014006;164014006;164015231;164015231;164016103;164016669	163995365;163995871;164011904;164011904;164014129;164014129;164015283;164015394;164016198;164018588	+;+;+;+;+;+;+;+;+;+	3382	-0.0115589	1	0.10416	1	-0.101926	1	15265	13552	17434	12686	16668	13056	18801	12545	16668	14775	19134	12883	14087	13253	15707	14081	18898	14186	556.989	523.634	575.748	537.826	566.074	539.249	529.336	512.026	564.435	558.989	592.814	574.23	594.112	565.111	585.361	522.482	534.638	568.558
ENSMUSG00000018334	Ksr1	chr11;chr11;chr11;chr11;chr11;chr11;chr11;chr11;chr11;chr11;chr11;chr11;chr11;chr11;chr11;chr11;chr11;chr11;chr11;chr11;chr11;chr11;chr11;chr11;chr11;chr11;chr11;chr11;chr11;chr11;chr11;chr11;chr11;chr11;chr11;chr11;chr11;chr11;chr11;chr11;chr11;chr11;chr11;chr11;chr11;chr11;chr11;chr11;chr11;chr11;chr11;chr11	79013440;79017036;79019562;79019562;79020355;79020355;79020682;79021387;79025243;79026707;79027417;79028475;79028475;79029029;79029029;79030625;79031081;79033218;79033218;79033218;79036495;79036495;79036495;79036687;79036687;79036687;79038152;79038152;79038152;79040877;79040877;79040877;79043196;79043196;79043196;79044845;79044845;79044845;79044920;79045183;79047297;79047297;79047297;79047297;79047297;79057430;79059658;79074346;79074346;79074346;79146055;79146055	79016263;79017336;79019695;79019695;79020490;79020410;79020813;79021520;79025339;79027799;79027799;79028523;79028523;79029083;79029083;79030682;79031122;79033383;79033383;79033383;79036601;79036601;79036601;79036748;79036748;79036748;79038235;79038235;79038235;79040937;79040937;79040937;79043200;79043200;79043200;79045268;79045268;79045268;79045268;79045268;79047444;79047444;79047444;79047444;79047444;79057627;79059875;79074486;79074486;79074486;79146407;79146407	-;-;-;-;-;-;-;-;-;-;-;-;-;-;-;-;-;-;-;-;-;-;-;-;-;-;-;-;-;-;-;-;-;-;-;-;-;-;-;-;-;-;-;-;-;-;-;-;-;-;-;-	7022	-0.0287689	1	-0.281229	0.351407	-0.0129734	1	724	671	704	579	721	606	971	742	824	675	712	510	734	740	901	919	1215	664	26.4173	25.9267	23.2492	24.5469	24.4864	25.0295	27.3382	30.2849	27.9035	25.5376	22.0593	22.7321	30.9561	31.5538	33.578	34.1	34.3732	26.6123
ENSMUSG00000018339	Gpx3	chr11;chr11;chr11;chr11;chr11;chr11;chr11;chr11;chr11;chr11;chr11;chr11;chr11;chr11;chr11;chr11;chr11	54902453;54902772;54902859;54902926;54907127;54907127;54907127;54907764;54908541;54908541;54908541;54909040;54909040;54909040;54909437;54909437;54909437	54902575;54903052;54903052;54903052;54907280;54907280;54907280;54907859;54908658;54908658;54908658;54909139;54909139;54909139;54909534;54910377;54909576	+;+;+;+;+;+;+;+;+;+;+;+;+;+;+;+;+	1813	-0.135592	1	0.138071	1	-0.0539369	1	183	169	194	120	192	150	203	169	154	165	229	138	136	128	202	123	222	181	6.6773	6.52997	6.40674	5.08743	6.52066	6.19542	5.7154	6.89777	5.21497	6.24252	7.09493	6.15104	5.73573	5.45795	7.52804	4.56398	6.28054	7.25426
ENSMUSG00000018340	Anxa6	chr11;chr11;chr11;chr11;chr11;chr11;chr11;chr11;chr11;chr11;chr11;chr11;chr11;chr11;chr11;chr11;chr11;chr11;chr11;chr11;chr11;chr11;chr11;chr11;chr11;chr11;chr11;chr11;chr11;chr11;chr11;chr11;chr11;chr11;chr11;chr11;chr11;chr11;chr11;chr11;chr11;chr11;chr11;chr11;chr11;chr11;chr11;chr11;chr11;chr11;chr11;chr11;chr11;chr11;chr11;chr11;chr11;chr11;chr11;chr11;chr11;chr11;chr11;chr11;chr11;chr11;chr11;chr11;chr11;chr11;chr11	54979108;54979108;54981616;54981616;54983298;54983298;54985076;54985076;54986122;54986122;54987051;54990950;54991391;54991391;54992287;54992287;54992287;54994284;54994284;54994284;54994467;54994467;54994467;54994885;54994885;54994885;54996313;54996313;54996313;54998535;54998535;54998535;54999795;54999795;54999795;55001211;55001211;55001211;55003979;55003979;55003979;55004667;55004667;55004667;55005113;55005113;55005113;55005785;55005785;55005785;55007858;55007858;55007858;55009110;55009110;55009110;55010992;55010992;55010992;55011703;55011703;55011703;55013825;55013825;55013825;55021537;55021537;55021537;55033359;55033359;55033359	54979521;54979521;54981738;54981738;54983356;54983356;54985171;54985171;54986215;54986215;54987068;54991444;54991444;54991444;54992366;54992366;54992366;54994374;54994374;54994374;54994580;54994580;54994580;54994979;54994979;54994979;54996394;54996394;54996394;54998613;54998613;54998613;54999853;54999853;54999853;55001333;55001333;55001333;55004037;55004037;55004037;55004762;55004762;55004762;55005206;55005206;55005206;55005841;55005841;55005841;55007937;55007937;55007937;55009200;55009200;55009200;55011105;55011105;55011105;55011797;55011797;55011797;55013915;55013915;55013915;55021580;55021580;55021580;55033415;55033445;55033445	-;-;-;-;-;-;-;-;-;-;-;-;-;-;-;-;-;-;-;-;-;-;-;-;-;-;-;-;-;-;-;-;-;-;-;-;-;-;-;-;-;-;-;-;-;-;-;-;-;-;-;-;-;-;-;-;-;-;-;-;-;-;-;-;-;-;-;-;-;-;-	2930	-0.0778708	1	-0.14444	1	0.0434954	1	484	463	591	413	511	420	645	468	595	453	548	400	442	453	576	650	687	443	17.6602	17.8898	19.5174	17.5092	17.3545	17.3472	18.1598	19.1015	20.1487	17.1385	16.9783	17.8291	18.6411	19.316	21.4661	24.1186	19.4357	17.7549
ENSMUSG00000018341	Il12rb2	chr6;chr6;chr6;chr6;chr6;chr6;chr6;chr6;chr6;chr6;chr6;chr6;chr6;chr6;chr6;chr6;chr6;chr6;chr6;chr6;chr6;chr6;chr6;chr6;chr6;chr6	67291318;67292018;67295212;67295212;67298149;67298149;67298908;67298908;67303460;67303460;67303699;67303699;67308958;67308958;67316191;67316191;67336687;67336687;67339599;67351239;67354725;67356582;67357676;67360493;67361875;67376035	67292736;67292736;67295311;67295311;67298239;67298239;67299045;67299045;67303618;67303618;67303797;67303797;67309158;67309158;67316407;67316407;67336766;67336766;67339694;67351389;67354867;67356775;67357790;67360819;67361984;67376188	-;-;-;-;-;-;-;-;-;-;-;-;-;-;-;-;-;-;-;-;-;-;-;-;-;-	3794	-0.571688	1	-0.169801	1	0.161128	1	3	3	7	0	6	2	2	1	2	0	3	1	0	1	2	0	2	2	0.109464	0.115917	0.231171	0	0.203771	0.0826056	0.0563094	0.0408152	0.0677268	0	0.0929467	0.0445727	0	0.0426402	0.074535	0	0.0565814	0.0801576
ENSMUSG00000018347	Zkscan6	chr11;chr11;chr11;chr11;chr11;chr11;chr11;chr11;chr11;chr11;chr11;chr11;chr11;chr11;chr11	65807175;65807244;65807965;65814365;65814365;65815918;65815918;65816489;65816489;65821930;65821930;65822825;65822825;65828042;65828042	65807261;65807261;65808064;65814851;65814851;65816125;65816125;65816580;65816580;65822014;65822014;65822938;65822938;65829239;65829238	+;+;+;+;+;+;+;+;+;+;+;+;+;+;+	2371	-0.0308465	1	-0.288435	0.650102	-0.065442	1	517	477	566	490	492	421	709	469	575	489	411	379	424	478	411	506	562	412	18.8643	18.4308	18.6918	20.7737	16.7092	17.3885	19.9617	19.1423	19.4715	18.5005	12.7337	16.8931	17.882	20.382	15.3169	18.7754	15.8994	16.5125
ENSMUSG00000018362	Kpna2	chr11;chr11;chr11;chr11;chr11;chr11;chr11;chr11;chr11;chr11;chr11;chr11;chr11;chr11;chr11;chr11;chr11;chr11;chr11;chr11;chr11;chr11;chr11;chr11;chr11;chr11;chr11;chr11;chr11;chr11;chr11;chr11;chr11;chr11;chr11;chr11;chr11;chr11;chr11;chr11;chr11;chr11	106988629;106988629;106989324;106989324;106990189;106990189;106990639;106990639;106991069;106991069;106991413;106991413;106991618;106991858;106991858;106991918;106991918;106991938;106992603;106992603;106992603;106992603;106992603;106996215;106996509;106996509;106996509;106996509;106996509;106997238;106997238;106997238;106997238;106997238;106997238;106998113;106998363;106998746;106999359;106999359;106999359;106999359	106988979;106988979;106989473;106989473;106990371;106990371;106990872;106990872;106991332;106991332;106991507;106991507;106992126;106992126;106992126;106992126;106992126;106992126;106992691;106992691;106992627;106992691;106992691;106996646;106996646;106996646;106996646;106996646;106996646;106997335;106997335;106997335;106997335;106997335;106997314;106998238;106998487;106998779;106999369;106999450;106999541;106999440	-;-;-;-;-;-;-;-;-;-;-;-;-;-;-;-;-;-;-;-;-;-;-;-;-;-;-;-;-;-;-;-;-;-;-;-;-;-;-;-;-;-	2873	-0.0438761	1	0.0768046	1	0.0648174	1	9382	9814	9738	7488	10193	8430	12664	9162	8547	7991	13571	7914	9558	8169	10885	9679	13429	11760	342.33	379.202	321.592	317.456	346.172	348.183	356.551	373.949	289.431	302.327	420.46	352.749	403.103	348.328	405.657	359.144	379.916	471.327
ENSMUSG00000018363	Smurf2	chr11;chr11;chr11;chr11;chr11;chr11;chr11;chr11;chr11;chr11;chr11;chr11;chr11;chr11;chr11;chr11;chr11;chr11;chr11;chr11;chr11;chr11;chr11;chr11;chr11;chr11;chr11;chr11;chr11;chr11;chr11;chr11;chr11;chr11;chr11;chr11;chr11;chr11;chr11;chr11;chr11;chr11;chr11;chr11;chr11;chr11;chr11;chr11;chr11;chr11;chr11;chr11;chr11;chr11;chr11;chr11;chr11;chr11;chr11;chr11;chr11;chr11;chr11;chr11;chr11;chr11;chr11;chr11;chr11;chr11;chr11;chr11;chr11;chr11;chr11;chr11;chr11;chr11;chr11;chr11;chr11;chr11	106820066;106822025;106822025;106822613;106823020;106823020;106823020;106823020;106824609;106824609;106824609;106824609;106824718;106828504;106828504;106828504;106828504;106828504;106830588;106830920;106830920;106830920;106830920;106833745;106833745;106833745;106833745;106833745;106836070;106836070;106836070;106836070;106836070;106839188;106839188;106839188;106839188;106839188;106841600;106841600;106841600;106841600;106845983;106845983;106845983;106845983;106849748;106849748;106849748;106849748;106852447;106852447;106852447;106852447;106856181;106856181;106856181;106856181;106859712;106859712;106859712;106864712;106864712;106864712;106864712;106868535;106868535;106868535;106868535;106868997;106871502;106871502;106871502;106871502;106875901;106875901;106875901;106920181;106920181;106920181;106920181;106920330	106822764;106822764;106822764;106822764;106823095;106823095;106823095;106823095;106824810;106824810;106824810;106824810;106824810;106828624;106829006;106828624;106828624;106828624;106831057;106831057;106831057;106831057;106831057;106833923;106833923;106833923;106833923;106833923;106836184;106836184;106836184;106836184;106836184;106839298;106839291;106839291;106839291;106839291;106841795;106841795;106841795;106841795;106846141;106846141;106846141;106846141;106849832;106849832;106849832;106849832;106852649;106852649;106852649;106852649;106856264;106856264;106856264;106856264;106859796;106859796;106859796;106864777;106864777;106864777;106864777;106868668;106868668;106868668;106868668;106869108;106871610;106871610;106871610;106871610;106875939;106875939;106875939;106920261;106920470;106920275;106920715;106920359	-;-;-;-;-;-;-;-;-;-;-;-;-;-;-;-;-;-;-;-;-;-;-;-;-;-;-;-;-;-;-;-;-;-;-;-;-;-;-;-;-;-;-;-;-;-;-;-;-;-;-;-;-;-;-;-;-;-;-;-;-;-;-;-;-;-;-;-;-;-;-;-;-;-;-;-;-;-;-;-;-;-	6162	-0.0611871	1	-0.00678386	1	-0.00727682	1	3234	3085	3562	2648	3293	2809	4034	2798	3454	3095	3748	2463	3017	2920	3048	3366	4170	3009	118.002	119.201	117.633	112.263	111.836	116.02	113.576	114.201	116.964	117.094	116.121	109.783	127.24	124.509	113.591	124.897	117.972	120.597
ENSMUSG00000018372	Cep95	chr11;chr11;chr11;chr11;chr11;chr11;chr11;chr11;chr11;chr11;chr11;chr11;chr11;chr11;chr11;chr11;chr11;chr11;chr11;chr11;chr11;chr11;chr11;chr11;chr11;chr11;chr11;chr11;chr11;chr11;chr11;chr11;chr11;chr11;chr11;chr11;chr11;chr11;chr11;chr11;chr11;chr11;chr11;chr11;chr11;chr11;chr11;chr11;chr11;chr11;chr11;chr11	106789252;106789275;106789287;106790731;106790731;106790731;106792477;106792477;106796123;106796123;106800044;106800044;106801463;106801463;106804993;106806236;106806236;106809192;106809192;106809628;106809628;106811196;106811196;106812326;106812396;106812396;106813761;106813761;106813761;106814223;106814604;106814604;106815468;106815468;106815468;106815734;106815734;106815734;106816653;106816653;106817834;106817834;106817834;106817879;106818196;106818196;106818196;106818196;106818534;106818534;106818534;106819585	106789377;106789377;106789377;106791268;106790859;106790859;106792584;106792584;106796233;106796233;106800143;106800143;106801578;106801578;106805121;106806429;106806429;106809301;106809301;106809757;106809757;106811349;106811349;106812535;106812535;106812535;106813839;106813862;106813862;106814736;106814736;106814736;106815637;106815637;106815637;106815778;106815808;106815808;106816805;106816805;106817980;106817980;106817980;106817980;106818267;106818861;106818267;106818267;106818725;106818853;106818860;106819930	+;+;+;+;+;+;+;+;+;+;+;+;+;+;+;+;+;+;+;+;+;+;+;+;+;+;+;+;+;+;+;+;+;+;+;+;+;+;+;+;+;+;+;+;+;+;+;+;+;+;+;+	4199	-0.0415513	1	0.146759	1	-0.164415	1	367	385	484	349	405	351	490	322	412	448	463	314	469	377	403	487	491	335	13.3911	14.876	15.9838	14.7959	13.7545	14.4973	13.7958	13.1425	13.9517	16.9494	14.3448	13.9958	19.7798	16.0754	15.0188	18.0704	13.8907	13.4264
ENSMUSG00000018377	Vezf1	chr11;chr11;chr11;chr11;chr11;chr11;chr11;chr11;chr11;chr11;chr11	88068279;88073057;88073588;88074662;88074662;88076173;88076191;88078403;88078403;88081398;88081398	88068433;88073751;88073751;88074725;88074725;88076374;88076374;88078555;88078555;88084729;88084729	+;+;+;+;+;+;+;+;+;+;+	4601	0.0298188	1	0.0579107	1	-0.0180322	1	5096	4897	5482	4202	5822	4644	6588	4828	5330	4920	6822	4224	5243	5015	5697	5491	7312	5707	185.943	189.215	181.04	178.145	197.725	191.81	185.483	197.056	180.492	186.14	211.361	188.275	221.121	213.841	212.313	203.746	206.862	228.73
ENSMUSG00000018378	Cuedc1	chr11;chr11;chr11;chr11;chr11;chr11;chr11;chr11;chr11;chr11;chr11;chr11;chr11;chr11;chr11;chr11;chr11;chr11;chr11;chr11;chr11;chr11;chr11;chr11;chr11;chr11;chr11;chr11;chr11;chr11;chr11;chr11;chr11;chr11;chr11;chr11;chr11;chr11;chr11;chr11;chr11;chr11	88098058;88098215;88098669;88098862;88099146;88099290;88162261;88169565;88169565;88169565;88177270;88177270;88177270;88182303;88182481;88182481;88182481;88183239;88183239;88183239;88183239;88184634;88184634;88184634;88186009;88187041;88187061;88187061;88187821;88187994;88187994;88187994;88188783;88188783;88188783;88188783;88190055;88190055;88190055;88192597;88192597;88192597	88098128;88098317;88098752;88100108;88099343;88099343;88162421;88170174;88170174;88170174;88177397;88177397;88177397;88182607;88182607;88182607;88182607;88183280;88183431;88183431;88183431;88184717;88185365;88184717;88186120;88187132;88187132;88187132;88188087;88188087;88188087;88188087;88188829;88188841;88188841;88188841;88190125;88190125;88190125;88193004;88194140;88194140	+;+;+;+;+;+;+;+;+;+;+;+;+;+;+;+;+;+;+;+;+;+;+;+;+;+;+;+;+;+;+;+;+;+;+;+;+;+;+;+;+;+	5779	0.00680796	1	-0.143241	1	0.0560653	1	1208	1206	1250	1032	1287	1091	1669	1094	1237	1092	1301	882	959	936	1143	1177	1608	961	44.0775	46.5985	41.2805	43.7519	43.7088	45.0614	46.9902	44.6518	41.8891	41.3141	40.3079	39.3131	40.4453	39.9112	42.5968	43.6732	45.4915	38.5157
ENSMUSG00000018379	Srsf1	chr11;chr11;chr11;chr11;chr11;chr11;chr11;chr11;chr11;chr11;chr11;chr11;chr11;chr11;chr11;chr11;chr11;chr11;chr11;chr11;chr11;chr11;chr11;chr11	88047373;88047718;88047725;88047803;88048490;88048490;88048490;88048490;88048567;88048589;88049043;88049043;88049043;88049043;88049043;88049412;88049412;88049412;88049977;88049977;88049977;88050977;88050977;88050977	88048032;88048032;88048032;88048032;88048826;88048674;88048674;88048674;88048674;88048674;88049215;88049092;88051490;88049215;88049215;88050095;88049598;88053755;88050095;88050410;88050095;88051122;88051051;88051472	+;+;+;+;+;+;+;+;+;+;+;+;+;+;+;+;+;+;+;+;+;+;+;+	5710	-0.0371032	1	0.164259	0.963679	-0.0372453	1	21280	21074	22758	17079	23147	18705	27126	18749	19229	19221	29246	18163	20225	18733	21496	20053	26765	22186	776.464	814.276	751.57	724.069	786.113	772.569	763.724	765.244	651.16	727.196	906.106	809.574	852.978	798.779	801.102	744.076	757.201	889.188
ENSMUSG00000018381	Abi3	chr11;chr11;chr11;chr11;chr11;chr11;chr11;chr11;chr11;chr11;chr11;chr11;chr11;chr11;chr11;chr11;chr11;chr11;chr11;chr11;chr11;chr11;chr11;chr11	95830074;95831943;95832723;95833209;95833209;95833209;95833640;95833640;95833640;95834003;95834003;95834003;95834306;95834306;95834306;95835778;95835778;95835778;95837070;95837070;95837077;95842021;95842021;95842409	95832876;95832876;95832876;95833331;95833334;95833334;95833800;95833800;95833800;95834098;95834098;95834098;95834391;95834391;95834391;95835890;95835954;95835954;95837237;95837237;95837317;95842098;95842409;95842476	-;-;-;-;-;-;-;-;-;-;-;-;-;-;-;-;-;-;-;-;-;-;-;-	4153	0.350898	1	-0.899205	0.506239	0.355396	1	14	11	15	17	14	16	22	15	25	8	13	9	16	6	17	13	17	28	0.510832	0.425028	0.495366	0.720719	0.475465	0.660845	0.619403	0.612228	0.846585	0.302667	0.402769	0.401155	0.674791	0.255841	0.633548	0.482371	0.480942	1.12221
ENSMUSG00000018387	Shroom1	chr11;chr11;chr11;chr11;chr11;chr11;chr11;chr11;chr11;chr11;chr11;chr11;chr11;chr11;chr11;chr11;chr11;chr11;chr11;chr11;chr11;chr11;chr11;chr11;chr11;chr11;chr11;chr11;chr11;chr11;chr11;chr11;chr11	53457205;53457230;53457246;53457249;53457279;53463223;53463223;53463223;53463223;53463223;53464275;53464275;53464275;53464275;53464275;53465120;53465120;53465496;53465496;53465496;53465496;53465496;53465720;53466124;53466124;53466124;53466378;53466378;53466378;53466378;53466763;53466763;53466763	53457341;53457341;53457341;53457341;53457341;53464193;53464193;53464193;53464193;53464193;53464330;53467755;53464330;53464330;53464330;53465308;53465308;53465628;53466044;53466256;53466044;53466044;53465853;53466256;53466256;53466256;53467302;53466650;53466650;53466650;53467501;53467298;53467766	+;+;+;+;+;+;+;+;+;+;+;+;+;+;+;+;+;+;+;+;+;+;+;+;+;+;+;+;+;+;+;+;+	4600	0.509237	1	-0.42898	1	0.117817	1	22	24	21	22	39	28	35	25	35	20	35	10	25	31	23	24	60	20	0.802735	0.927334	0.693513	0.932696	1.32451	1.15648	0.985414	1.02038	1.18522	0.756669	1.08438	0.445727	1.05436	1.32185	0.857153	0.890532	1.69744	0.801576
ENSMUSG00000018395	Kif3a	chr11;chr11;chr11;chr11;chr11;chr11;chr11;chr11;chr11;chr11;chr11;chr11;chr11;chr11;chr11;chr11;chr11;chr11;chr11;chr11;chr11;chr11;chr11;chr11;chr11;chr11;chr11;chr11;chr11;chr11;chr11;chr11;chr11;chr11;chr11;chr11;chr11;chr11;chr11;chr11;chr11;chr11;chr11;chr11;chr11;chr11;chr11;chr11;chr11;chr11;chr11;chr11;chr11;chr11;chr11;chr11;chr11;chr11;chr11;chr11;chr11;chr11;chr11;chr11;chr11;chr11;chr11;chr11;chr11;chr11;chr11;chr11;chr11;chr11;chr11;chr11;chr11;chr11;chr11;chr11;chr11;chr11;chr11;chr11;chr11;chr11;chr11;chr11;chr11;chr11;chr11;chr11;chr11	53567379;53567379;53567397;53567526;53567716;53567861;53570536;53570536;53570536;53570536;53570536;53570536;53578844;53578844;53578844;53578844;53578844;53578844;53579100;53579100;53579100;53579100;53579100;53579100;53579115;53579708;53579728;53579728;53579728;53579728;53579728;53583227;53583227;53583227;53583227;53583227;53583815;53583815;53583815;53583815;53583815;53584271;53584271;53584271;53584271;53584271;53586835;53586835;53586835;53586835;53586835;53588689;53590717;53590717;53590717;53593374;53593374;53593374;53593395;53593919;53593919;53593919;53593919;53593950;53594277;53594277;53594277;53594277;53594277;53594826;53594826;53594826;53594826;53597959;53597959;53597959;53597959;53597959;53598294;53598294;53598294;53598294;53598294;53598707;53598707;53598707;53598707;53598707;53601011;53601011;53601011;53601011;53601011	53567531;53567531;53567531;53567531;53567874;53568048;53570809;53570809;53570809;53570809;53570809;53570809;53578988;53578988;53578988;53578988;53578988;53578988;53579130;53579184;53579184;53579184;53579184;53579184;53579184;53579833;53579755;53579833;53579833;53579833;53579833;53583366;53583366;53583366;53583366;53583366;53584012;53584012;53584012;53584012;53584012;53584445;53584445;53584445;53584445;53584445;53586895;53586930;53586930;53586930;53586930;53588760;53590725;53590725;53590725;53593530;53593530;53593530;53593530;53594099;53594099;53594099;53594099;53594099;53594387;53594387;53594387;53594387;53594387;53594951;53594951;53594951;53594951;53598012;53598012;53598012;53598012;53598012;53598362;53598362;53598362;53598362;53598362;53598831;53598831;53598831;53598831;53598831;53601300;53601059;53601102;53601967;53601105	+;+;+;+;+;+;+;+;+;+;+;+;+;+;+;+;+;+;+;+;+;+;+;+;+;+;+;+;+;+;+;+;+;+;+;+;+;+;+;+;+;+;+;+;+;+;+;+;+;+;+;+;+;+;+;+;+;+;+;+;+;+;+;+;+;+;+;+;+;+;+;+;+;+;+;+;+;+;+;+;+;+;+;+;+;+;+;+;+;+;+;+;+	3586	-0.00594199	1	0.0603966	1	-0.153379	1	3898	3689	4811	3307	4615	3507	5044	3358	4482	4162	4627	3333	3800	3732	3791	3906	4776	3346	142.23	142.539	158.88	140.201	156.733	144.849	142.012	137.057	151.776	157.463	143.355	148.561	160.263	159.133	141.281	144.934	135.116	134.104
ENSMUSG00000018398	Sept8	chr11;chr11;chr11;chr11;chr11;chr11;chr11;chr11;chr11;chr11;chr11;chr11;chr11;chr11;chr11;chr11;chr11;chr11;chr11;chr11;chr11;chr11;chr11;chr11;chr11;chr11;chr11;chr11;chr11;chr11;chr11;chr11;chr11;chr11;chr11;chr11;chr11;chr11;chr11;chr11;chr11;chr11;chr11;chr11;chr11;chr11;chr11;chr11;chr11;chr11;chr11;chr11;chr11;chr11;chr11;chr11;chr11;chr11	53519257;53519746;53519770;53519800;53519908;53519927;53531996;53531996;53531996;53531996;53531996;53531996;53532051;53534433;53534433;53534433;53534433;53534433;53534433;53534433;53534949;53534949;53534949;53534949;53534949;53534955;53535948;53535948;53535948;53535948;53535948;53535948;53536652;53536652;53536652;53536652;53536652;53537154;53537154;53537154;53537154;53537154;53537154;53537487;53537487;53537487;53537487;53537487;53537725;53537725;53537725;53537725;53537725;53541030;53541210;53541475;53541475;53548291	53519451;53520039;53520039;53520039;53520039;53520039;53532116;53532116;53532116;53532116;53532116;53532116;53532116;53534628;53534628;53534628;53534628;53534628;53534628;53534616;53535135;53535135;53535135;53535135;53535135;53535135;53536109;53536109;53536109;53536109;53536109;53536109;53536748;53536748;53536748;53536748;53536748;53537279;53537322;53537322;53537322;53537322;53537322;53537619;53537619;53537619;53537619;53537619;53537915;53537915;53537915;53537915;53537915;53544096;53544095;53541847;53541898;53549565	+;+;+;+;+;+;+;+;+;+;+;+;+;+;+;+;+;+;+;+;+;+;+;+;+;+;+;+;+;+;+;+;+;+;+;+;+;+;+;+;+;+;+;+;+;+;+;+;+;+;+;+;+;+;+;+;+;+	6087	-0.00118823	1	0.0769893	1	0.0821594	1	2036	1744	1970	1616	1996	1701	2379	1786	1855	1779	2356	1646	1505	1442	1801	1866	2382	1666	74.2895	67.3862	65.0581	68.5107	67.7877	70.2561	66.98	72.8959	62.8166	67.3057	72.9941	73.3667	63.4726	61.4872	67.1188	69.2389	67.3885	66.7713
ENSMUSG00000018401	Mtmr4	chr11;chr11;chr11;chr11;chr11;chr11;chr11;chr11;chr11;chr11;chr11;chr11;chr11;chr11;chr11;chr11;chr11;chr11;chr11;chr11;chr11;chr11;chr11;chr11;chr11;chr11;chr11;chr11;chr11;chr11;chr11;chr11;chr11;chr11;chr11;chr11;chr11;chr11;chr11;chr11;chr11;chr11;chr11;chr11;chr11;chr11;chr11;chr11;chr11;chr11;chr11;chr11;chr11;chr11;chr11;chr11;chr11;chr11;chr11;chr11;chr11;chr11;chr11;chr11;chr11;chr11;chr11;chr11;chr11;chr11;chr11;chr11;chr11;chr11	87592162;87592219;87592226;87592464;87592897;87592898;87592898;87593389;87593389;87593389;87593389;87593389;87595652;87597196;87597196;87597196;87597196;87597196;87597196;87597615;87597615;87597615;87597615;87597615;87597615;87598863;87598863;87598863;87598863;87598863;87600504;87600504;87600504;87600504;87600774;87600774;87600774;87600774;87601059;87601059;87601059;87601059;87602408;87602408;87602408;87602780;87602780;87602780;87603388;87603388;87603388;87603987;87603987;87603987;87604418;87604418;87604418;87604682;87604682;87604996;87604996;87604996;87610933;87610933;87610933;87613422;87613422;87613422;87613772;87613772;87613772;87614076;87614076;87614076	87592250;87592250;87592250;87592595;87593026;87592950;87592955;87593433;87593433;87593433;87593433;87593433;87595876;87597285;87597285;87597285;87597285;87597285;87597285;87597731;87597731;87597731;87597731;87597731;87597731;87598945;87598945;87598945;87598945;87598945;87600664;87600664;87600664;87600664;87600870;87600870;87600870;87600870;87601077;87601172;87601172;87601172;87602604;87602604;87602604;87602908;87602908;87602908;87603499;87603499;87603499;87604182;87604182;87604182;87604603;87604603;87604603;87604852;87604852;87605150;87605150;87605150;87612316;87612316;87612316;87613532;87613532;87613532;87613860;87613860;87613860;87615172;87616302;87616302	+;+;+;+;+;+;+;+;+;+;+;+;+;+;+;+;+;+;+;+;+;+;+;+;+;+;+;+;+;+;+;+;+;+;+;+;+;+;+;+;+;+;+;+;+;+;+;+;+;+;+;+;+;+;+;+;+;+;+;+;+;+;+;+;+;+;+;+;+;+;+;+;+;+	6240	-0.0111366	1	-0.045483	1	-0.012929	1	4897	4677	5095	4241	5109	4122	6303	4562	5284	4975	5428	3798	4416	4322	4567	4959	6176	4420	178.682	180.714	168.259	179.798	173.511	170.25	177.459	186.199	178.934	188.221	168.172	169.287	186.242	184.291	170.201	184.006	174.723	177.148
ENSMUSG00000018405	Mrm1	chr11;chr11;chr11;chr11;chr11;chr11;chr11;chr11;chr11	84813061;84814689;84814743;84814908;84814908;84815003;84818600;84818600;84818837	84814511;84814808;84814808;84815390;84815040;84815040;84818734;84818693;84819515	-;-;-;-;-;-;-;-;-	2868	-0.0805521	1	0.10805	1	0.10202	1	182	176	155	142	171	137	211	136	169	169	198	136	143	158	139	180	216	161	6.64081	6.80045	5.11878	6.02013	5.80746	5.65848	5.94064	5.55086	5.72292	6.39385	6.13448	6.06189	6.03095	6.73715	5.18018	6.67899	6.11079	6.45269
ENSMUSG00000018411	Mapt	chr11;chr11;chr11;chr11;chr11;chr11;chr11;chr11;chr11;chr11;chr11;chr11;chr11;chr11;chr11;chr11;chr11;chr11;chr11;chr11;chr11;chr11;chr11;chr11;chr11;chr11;chr11;chr11;chr11;chr11;chr11;chr11;chr11;chr11;chr11;chr11;chr11;chr11;chr11;chr11;chr11;chr11;chr11;chr11;chr11;chr11;chr11;chr11;chr11;chr11;chr11;chr11;chr11;chr11;chr11;chr11;chr11;chr11;chr11;chr11;chr11;chr11;chr11;chr11;chr11;chr11;chr11;chr11;chr11;chr11;chr11;chr11;chr11;chr11;chr11;chr11;chr11;chr11;chr11;chr11;chr11;chr11;chr11;chr11;chr11;chr11;chr11;chr11;chr11;chr11	104231390;104231479;104231484;104231515;104231573;104231579;104231581;104231584;104282368;104282368;104282368;104282368;104282368;104282368;104282368;104282368;104282381;104282381;104287123;104287123;104287123;104287123;104287123;104289908;104289908;104289908;104294859;104294859;104294859;104294859;104294859;104294859;104294859;104294859;104294859;104298498;104298546;104302361;104302361;104302361;104302361;104302361;104302361;104302361;104302361;104305212;104305212;104305212;104305313;104306626;104306626;104306626;104306626;104306626;104306626;104306626;104306626;104307881;104310269;104310269;104310269;104310269;104310269;104318033;104318157;104318157;104318157;104318157;104318157;104321063;104321351;104321351;104321351;104321351;104321351;104321351;104321949;104322428;104322428;104322428;104322428;104322428;104322428;104327972;104327972;104327972;104327972;104327972;104327972;104327972	104231607;104231607;104231607;104231607;104231607;104231607;104231607;104231607;104282480;104282480;104282480;104282480;104282480;104282480;104282480;104282480;104282480;104282480;104287209;104287209;104287209;104287209;104287209;104289994;104289994;104289994;104294924;104294924;104294924;104294924;104294924;104294924;104294924;104295317;104294924;104299256;104299256;104302410;104302410;104302410;104302410;104302410;104302410;104302410;104302410;104305409;104305409;104305409;104305409;104306758;104306758;104306758;104306734;104306758;104306758;104306674;104306758;104307934;104310534;104310534;104310534;104310534;104310534;104318249;104318249;104318249;104318249;104318249;104318249;104321159;104321432;104321432;104321432;104321432;104321432;104321432;104322540;104322540;104322540;104322540;104322540;104322540;104322540;104328210;104328241;104328187;104328187;104328219;104328435;104332090	+;+;+;+;+;+;+;+;+;+;+;+;+;+;+;+;+;+;+;+;+;+;+;+;+;+;+;+;+;+;+;+;+;+;+;+;+;+;+;+;+;+;+;+;+;+;+;+;+;+;+;+;+;+;+;+;+;+;+;+;+;+;+;+;+;+;+;+;+;+;+;+;+;+;+;+;+;+;+;+;+;+;+;+;+;+;+;+;+;+	7531	0.0391891	1	-0.137097	1	-0.111892	1	22340	19882	27344	21082	25494	19255	29472	19143	30242	24962	21729	17473	21459	20064	21693	24255	28769	16550	815.141	768.219	903.019	893.777	865.821	795.285	829.775	781.325	1024.1	944.398	673.213	778.819	905.022	855.533	808.444	899.994	813.895	663.304
ENSMUSG00000018412	Kansl1	chr11;chr11;chr11;chr11;chr11;chr11;chr11;chr11;chr11;chr11;chr11;chr11;chr11;chr11;chr11;chr11;chr11;chr11;chr11;chr11;chr11;chr11;chr11;chr11;chr11;chr11;chr11;chr11;chr11;chr11;chr11;chr11;chr11;chr11;chr11;chr11;chr11;chr11;chr11;chr11;chr11;chr11;chr11;chr11;chr11;chr11;chr11;chr11;chr11;chr11;chr11;chr11;chr11;chr11;chr11;chr11;chr11;chr11;chr11;chr11;chr11;chr11;chr11;chr11;chr11;chr11;chr11;chr11	104333229;104333501;104333501;104333545;104334921;104335447;104335447;104335447;104335447;104335447;104336221;104336221;104336221;104336221;104336221;104336549;104336549;104336549;104336549;104336549;104338126;104338126;104338126;104338126;104338126;104341205;104342363;104342363;104342363;104342363;104342859;104342859;104343491;104343491;104343491;104343491;104350487;104350487;104350487;104350487;104356684;104356684;104356684;104356684;104357481;104357481;104357481;104357481;104368680;104368680;104368680;104368680;104378685;104378685;104378685;104378685;104423922;104423922;104423922;104423922;104424937;104426424;104441297;104441725;104441725;104467639;104467639;104468586	104335205;104335205;104335205;104335205;104335205;104335699;104335699;104335699;104335699;104335699;104336333;104336333;104336333;104336333;104336333;104336606;104336606;104336606;104336606;104336606;104338247;104338247;104338247;104338247;104338247;104341299;104342511;104342511;104342511;104342511;104343047;104343047;104343673;104343673;104343673;104343673;104350652;104350652;104350652;104350652;104356876;104356876;104356876;104356876;104357596;104357596;104357596;104357596;104368778;104368778;104368778;104368778;104378826;104378826;104378826;104378826;104425293;104425293;104425293;104425293;104425293;104426468;104441702;104442291;104442291;104467991;104467752;104468861	-;-;-;-;-;-;-;-;-;-;-;-;-;-;-;-;-;-;-;-;-;-;-;-;-;-;-;-;-;-;-;-;-;-;-;-;-;-;-;-;-;-;-;-;-;-;-;-;-;-;-;-;-;-;-;-;-;-;-;-;-;-;-;-;-;-;-;-	6874	0.0401349	1	0.0778359	1	0.0138916	1	3668	3561	4283	3238	4229	3477	4770	3269	4362	3785	4731	3337	3688	3568	3806	4263	5385	3573	133.838	137.593	141.444	137.276	143.624	143.61	134.298	133.425	147.712	143.2	146.577	148.739	155.539	152.14	141.84	158.181	152.345	143.202
ENSMUSG00000018415	Gid4	chr11;chr11;chr11;chr11;chr11;chr11;chr11;chr11;chr11;chr11;chr11;chr11;chr11;chr11	60417145;60417262;60424774;60424774;60432333;60432333;60436348;60436348;60438443;60438443;60441979;60441979;60448447;60450576	60417844;60417844;60424833;60424833;60432440;60432440;60436449;60436449;60438573;60438573;60445277;60442130;60448558;60450927	+;+;+;+;+;+;+;+;+;+;+;+;+;+	4864	-0.00414339	1	0.0773909	1	-0.0333147	1	1818	1740	2049	1635	1922	1601	2373	1675	1982	1852	2394	1549	1823	1819	1780	2039	2452	1763	66.3351	67.2317	67.667	69.3162	65.2745	66.1258	66.8111	68.3654	67.1173	70.0675	74.1715	69.0431	76.884	77.5626	66.3362	75.6581	69.3688	70.6589
ENSMUSG00000018417	Myo1b	chr1;chr1;chr1;chr1;chr1;chr1;chr1;chr1;chr1;chr1;chr1;chr1;chr1;chr1;chr1;chr1;chr1;chr1;chr1;chr1;chr1;chr1;chr1;chr1;chr1;chr1;chr1;chr1;chr1;chr1;chr1;chr1;chr1;chr1;chr1;chr1;chr1;chr1;chr1;chr1;chr1;chr1;chr1;chr1;chr1;chr1;chr1;chr1;chr1;chr1;chr1;chr1;chr1;chr1;chr1;chr1;chr1;chr1;chr1;chr1;chr1;chr1;chr1;chr1;chr1;chr1;chr1;chr1;chr1;chr1;chr1;chr1;chr1;chr1;chr1;chr1;chr1;chr1;chr1;chr1;chr1;chr1;chr1;chr1;chr1;chr1;chr1;chr1;chr1;chr1;chr1;chr1;chr1;chr1;chr1;chr1;chr1;chr1;chr1;chr1;chr1;chr1;chr1;chr1;chr1;chr1;chr1;chr1;chr1;chr1;chr1;chr1;chr1;chr1;chr1;chr1;chr1;chr1;chr1;chr1;chr1;chr1;chr1;chr1;chr1;chr1;chr1;chr1;chr1;chr1;chr1;chr1;chr1;chr1;chr1;chr1;chr1;chr1;chr1;chr1;chr1;chr1;chr1;chr1;chr1;chr1;chr1;chr1;chr1;chr1;chr1;chr1;chr1;chr1;chr1;chr1;chr1;chr1;chr1;chr1;chr1;chr1;chr1;chr1;chr1;chr1;chr1;chr1;chr1;chr1;chr1;chr1;chr1;chr1;chr1	51749765;51749982;51749989;51749994;51755643;51755643;51755643;51755643;51757105;51757105;51757105;51757105;51757876;51757876;51757876;51757876;51760295;51760295;51760295;51760295;51760353;51762492;51762492;51762492;51762492;51762492;51762522;51762590;51763890;51763890;51763890;51763890;51763890;51763890;51763890;51766822;51766822;51766822;51766822;51766876;51768650;51769004;51769004;51769004;51769004;51769004;51769004;51770786;51770786;51770786;51770786;51770786;51770786;51773233;51773233;51773233;51773233;51773233;51774312;51774312;51774312;51774312;51774312;51776204;51776204;51776204;51776204;51776204;51776393;51778321;51778321;51778321;51778321;51778321;51779561;51779561;51779561;51779561;51779561;51779715;51781970;51781970;51781970;51781970;51781970;51781970;51784437;51784437;51784437;51784437;51784437;51793640;51793640;51793640;51793640;51793640;51794312;51794312;51794312;51794312;51794312;51795018;51796999;51796999;51796999;51796999;51797388;51797388;51797388;51797388;51797403;51799532;51799532;51799532;51799532;51799532;51799536;51801184;51801184;51801184;51801184;51801184;51801184;51810681;51813003;51813003;51813003;51813003;51813003;51813003;51820141;51820141;51820141;51820141;51820141;51820141;51820141;51820503;51824097;51824097;51824097;51824097;51824097;51824097;51834449;51834449;51834449;51834449;51834449;51834449;51834464;51850315;51850986;51862645;51863319;51863319;51863319;51863319;51863319;51863319;51883083;51883083;51883083;51883083;51883083;51883083;51883083;51895965;51907131;51911252;51915761;51915761;51915761;51915761;51915761	51751296;51751296;51751296;51751296;51755770;51755770;51755770;51755770;51757257;51757257;51757257;51757257;51758008;51758008;51758008;51758008;51760401;51760401;51760401;51760401;51760401;51762626;51762626;51762626;51762626;51762626;51762626;51762626;51763964;51763964;51764470;51763964;51763964;51763964;51763964;51767392;51766908;51766908;51766908;51766908;51768736;51769090;51769090;51769090;51769090;51769090;51769090;51770854;51770879;51770854;51770854;51770854;51770854;51773382;51773382;51773382;51773382;51773382;51774405;51774405;51774405;51774405;51774405;51776436;51776404;51776404;51776404;51776404;51776404;51778547;51778547;51778547;51778547;51778547;51779761;51779761;51779761;51779761;51779761;51779761;51782204;51782032;51782032;51782032;51782032;51782032;51784541;51784541;51784541;51784541;51784541;51793705;51793705;51793705;51793705;51793705;51794398;51794398;51794398;51794398;51794398;51795225;51797117;51797117;51797117;51797117;51797535;51797535;51797535;51797535;51797535;51799635;51799635;51799635;51799635;51799635;51799635;51801282;51801282;51801282;51801282;51801282;51801282;51813066;51813066;51813066;51813066;51813066;51813066;51813066;51820187;51820187;51820187;51820187;51820187;51820187;51820187;51820546;51824201;51824201;51824201;51824201;51824201;51824201;51834543;51834543;51834543;51834543;51834543;51834543;51834543;51850393;51851106;51863434;51863434;51863434;51863434;51863434;51863434;51863434;51883226;51883226;51883226;51883226;51883226;51883226;51883226;51896301;51907316;51911714;51915921;51915912;51915928;51915941;51916071	-;-;-;-;-;-;-;-;-;-;-;-;-;-;-;-;-;-;-;-;-;-;-;-;-;-;-;-;-;-;-;-;-;-;-;-;-;-;-;-;-;-;-;-;-;-;-;-;-;-;-;-;-;-;-;-;-;-;-;-;-;-;-;-;-;-;-;-;-;-;-;-;-;-;-;-;-;-;-;-;-;-;-;-;-;-;-;-;-;-;-;-;-;-;-;-;-;-;-;-;-;-;-;-;-;-;-;-;-;-;-;-;-;-;-;-;-;-;-;-;-;-;-;-;-;-;-;-;-;-;-;-;-;-;-;-;-;-;-;-;-;-;-;-;-;-;-;-;-;-;-;-;-;-;-;-;-;-;-;-;-;-;-;-;-;-;-;-;-;-;-;-;-;-;-	10792	-0.0312939	1	0.0830299	1	-0.00909795	1	5604	5375	5738	4312	6209	4718	6864	4941	5696	5168	7374	4450	5579	5541	6271	5999	8101	6216	204.479	207.684	189.494	182.808	210.869	194.867	193.254	201.668	192.886	195.523	228.463	198.349	235.291	236.269	233.705	222.596	229.183	249.13
ENSMUSG00000018425	Dhx40	chr11;chr11;chr11;chr11;chr11;chr11;chr11;chr11;chr11;chr11;chr11;chr11;chr11;chr11;chr11;chr11;chr11;chr11;chr11;chr11;chr11;chr11;chr11;chr11;chr11;chr11;chr11;chr11;chr11;chr11;chr11;chr11;chr11;chr11;chr11	86768846;86771030;86771894;86773804;86775660;86775660;86776615;86776615;86784590;86784879;86784879;86785757;86785757;86785757;86789167;86789167;86789486;86789486;86793162;86793162;86797623;86798922;86798922;86799420;86799573;86799587;86800969;86800969;86800969;86804257;86804257;86806460;86806460;86806909;86807438	86770261;86771258;86771963;86773898;86775768;86775768;86776729;86776729;86785036;86785036;86785036;86785837;86785837;86785837;86789279;86789349;86789572;86789572;86793261;86793261;86797754;86798988;86798988;86799647;86799647;86799647;86801088;86801088;86801088;86804402;86804402;86806627;86806627;86807039;86807746	-;-;-;-;-;-;-;-;-;-;-;-;-;-;-;-;-;-;-;-;-;-;-;-;-;-;-;-;-;-;-;-;-;-;-	4233	-0.0517037	1	0.154094	0.986711	-0.0456309	1	2802	2675	3010	2176	2927	2483	3497	2319	2848	2569	3766	2429	2577	2570	3039	2661	3568	3037	102.239	103.359	99.4035	92.2521	99.406	102.555	98.4569	94.6504	96.443	97.1941	116.679	108.267	108.684	109.585	113.256	98.7377	100.941	121.719
ENSMUSG00000018427	Ypel2	chr11;chr11;chr11;chr11;chr11	86936425;86944573;86945933;86971809;86993592	86940688;86944681;86945976;86972122;86993707	-;-;-;-;-	4847	-0.0264951	1	0.095102	1	0.0265313	1	422	434	563	402	484	397	525	371	526	422	613	357	385	454	380	520	581	371	15.3979	16.7693	18.5927	17.0429	16.4375	16.3972	14.7812	15.1424	17.8122	15.9657	18.9921	15.9125	16.2372	19.3587	14.1617	19.2949	16.4369	14.8692
ENSMUSG00000018428	Akap1	chr11;chr11;chr11;chr11;chr11;chr11;chr11;chr11;chr11;chr11;chr11;chr11;chr11;chr11;chr11;chr11;chr11;chr11;chr11;chr11;chr11;chr11;chr11;chr11;chr11;chr11;chr11;chr11;chr11;chr11;chr11;chr11;chr11;chr11;chr11;chr11;chr11;chr11;chr11;chr11;chr11;chr11;chr11;chr11;chr11;chr11;chr11;chr11;chr11;chr11;chr11;chr11;chr11;chr11;chr11;chr11	88830792;88830792;88830792;88831755;88832308;88832308;88832308;88832308;88833142;88833142;88833142;88833142;88834662;88834662;88834662;88834662;88835080;88835080;88835080;88835080;88837012;88837012;88837012;88837012;88837012;88838930;88838930;88838930;88838930;88838930;88838972;88839625;88839625;88839625;88839625;88839625;88839625;88841169;88841169;88841169;88841169;88841169;88841169;88841986;88843590;88843590;88843812;88844259;88844259;88844259;88844259;88844259;88851351;88851351;88863650;88864397	88831829;88831829;88831829;88831829;88832370;88832370;88832370;88832370;88833215;88833215;88833215;88833215;88834729;88834729;88834729;88834729;88835230;88835230;88835230;88835230;88837189;88837189;88837189;88837189;88837189;88839057;88839057;88839057;88839057;88839057;88839057;88839751;88839751;88839751;88839751;88839751;88839751;88841302;88841540;88841302;88841302;88841302;88841302;88842038;88843696;88843696;88843824;88844498;88845865;88845865;88845865;88845865;88851503;88851503;88863717;88864586	-;-;-;-;-;-;-;-;-;-;-;-;-;-;-;-;-;-;-;-;-;-;-;-;-;-;-;-;-;-;-;-;-;-;-;-;-;-;-;-;-;-;-;-;-;-;-;-;-;-;-;-;-;-;-;-	4390	0.0165651	1	-0.186853	0.662914	0.0545482	1	1798	1693	1986	1572	1861	1673	2432	1678	2193	1795	1860	1348	1456	1499	1694	1811	2490	1444	65.6054	65.4157	65.5865	66.6453	63.2028	69.0996	68.4722	68.4879	74.2625	67.911	57.6269	60.084	61.406	63.9177	63.1312	67.1981	70.4439	57.8738
ENSMUSG00000018433	Nol11	chr11;chr11;chr11;chr11;chr11;chr11;chr11;chr11;chr11;chr11;chr11;chr11;chr11;chr11;chr11;chr11;chr11;chr11;chr11;chr11;chr11;chr11;chr11;chr11;chr11;chr11;chr11;chr11;chr11;chr11;chr11;chr11;chr11;chr11;chr11;chr11;chr11;chr11;chr11;chr11;chr11;chr11;chr11;chr11;chr11	107166663;107166663;107167360;107168282;107168282;107168282;107171092;107171092;107171615;107171615;107173210;107173210;107173604;107173604;107175566;107175566;107176783;107176783;107178536;107178576;107178576;107178969;107178969;107178969;107180042;107180042;107180042;107180913;107180913;107181739;107181739;107181739;107183573;107183573;107183573;107184740;107184740;107186540;107186635;107186635;107186809;107186809;107189117;107189117;107189117	107167641;107167641;107167641;107168389;107168433;107168389;107171184;107171184;107171693;107171693;107173461;107173401;107173729;107173729;107175747;107175747;107176857;107176857;107178661;107178661;107178661;107179092;107179092;107179092;107181101;107180118;107180118;107181101;107181101;107181883;107181883;107181883;107184821;107183630;107183630;107184888;107184888;107186922;107186691;107186691;107186922;107186922;107189352;107189381;107189381	-;-;-;-;-;-;-;-;-;-;-;-;-;-;-;-;-;-;-;-;-;-;-;-;-;-;-;-;-;-;-;-;-;-;-;-;-;-;-;-;-;-;-;-;-	5357	-0.0687074	1	0.122417	1	-0.0355397	1	2413	2238	2590	1808	2491	2098	3035	2052	2302	2196	3143	1985	2099	2126	2418	2136	3020	2449	88.0455	86.4738	85.5332	76.6506	84.5987	86.6533	85.4495	83.7528	77.9536	83.0822	97.3771	88.4769	88.5242	90.6531	90.1128	79.2573	85.4379	98.153
ENSMUSG00000018442	Derl2	chr11;chr11;chr11;chr11;chr11;chr11;chr11;chr11;chr11;chr11;chr11;chr11;chr11;chr11;chr11;chr11;chr11;chr11;chr11;chr11;chr11;chr11;chr11;chr11;chr11;chr11;chr11;chr11;chr11;chr11;chr11;chr11;chr11;chr11;chr11;chr11;chr11;chr11;chr11;chr11;chr11	71007164;71007442;71009933;71010347;71010351;71012122;71013110;71013110;71013110;71013110;71013122;71013443;71013443;71013443;71013443;71013443;71013443;71014550;71014550;71014550;71014550;71014566;71015727;71015727;71015727;71015727;71015727;71015727;71018312;71018312;71018312;71018312;71018312;71018312;71018312;71018940;71019109;71019144;71019144;71019144;71019391	71007347;71010426;71010426;71010426;71010426;71013200;71013200;71013200;71013200;71013200;71013200;71013638;71015800;71013638;71013638;71013638;71013638;71014643;71014643;71014643;71014643;71014643;71015800;71015800;71015800;71015800;71015800;71015800;71018377;71018377;71019243;71018377;71018377;71018377;71018377;71019212;71019275;71019269;71019303;71019242;71019841	-;-;-;-;-;-;-;-;-;-;-;-;-;-;-;-;-;-;-;-;-;-;-;-;-;-;-;-;-;-;-;-;-;-;-;-;-;-;-;-;-	8049	-0.0237934	1	0.0746388	1	-0.0884334	1	1271	1179	1442	1052	1329	1152	1597	1106	1277	1212	1577	1023	1250	1036	1214	1216	1544	1120	46.3762	45.5553	47.6212	44.5998	45.1352	47.5808	44.963	45.1416	43.2436	45.8541	48.859	45.5979	52.7181	44.1753	45.2428	45.1203	43.6809	44.8882
ENSMUSG00000018446	C1qbp	chr11;chr11;chr11;chr11;chr11;chr11;chr11;chr11;chr11;chr11	70977836;70977848;70978428;70978428;70978689;70978689;70980010;70981010;70982170;70982725	70978244;70978244;70978550;70978550;70978871;70978784;70980103;70983007;70982320;70983026	-;-;-;-;-;-;-;-;-;-	2826	-0.0326005	1	0.182029	0.911844	-0.0602833	1	2577	2216	2588	2004	2637	2049	3010	2105	2296	2284	3426	1998	2076	1852	2537	2022	2922	2316	94.0295	85.6238	85.4672	84.9601	89.5571	84.6294	84.7456	85.916	77.7504	86.4115	106.145	89.0563	87.5542	78.9697	94.5477	75.0273	82.6655	92.8225
ENSMUSG00000018449	Rpain	chr11;chr11;chr11;chr11;chr11;chr11;chr11;chr11;chr11;chr11;chr11;chr11;chr11;chr11;chr11;chr11;chr11;chr11;chr11;chr11;chr11;chr11;chr11;chr11;chr11;chr11;chr11;chr11;chr11;chr11;chr11;chr11;chr11;chr11;chr11;chr11;chr11;chr11;chr11;chr11;chr11;chr11;chr11;chr11;chr11;chr11;chr11;chr11;chr11;chr11;chr11;chr11;chr11;chr11	70970213;70970227;70970480;70970486;70970491;70970507;70970507;70970507;70970507;70970507;70970529;70970853;70971764;70971764;70971764;70971764;70971764;70971764;70971764;70971764;70971764;70971764;70971764;70972803;70973015;70973015;70973015;70973015;70973015;70973015;70973015;70973015;70973802;70973802;70973802;70973802;70974069;70974069;70974069;70974069;70974069;70974069;70974740;70974900;70974900;70974994;70977658;70977658;70977658;70977658;70977658;70977658;70977658;70977658	70970587;70970587;70970587;70970587;70970587;70970587;70970587;70970587;70970587;70970587;70970587;70971094;70971934;70971934;70971934;70971934;70971934;70971934;70972349;70971934;70971919;70971934;70971934;70973075;70973075;70973075;70973075;70973075;70973075;70973491;70973075;70973075;70973913;70973913;70973913;70973913;70974429;70974132;70974132;70974132;70974162;70974132;70975040;70975040;70975040;70975040;70977805;70977801;70977687;70977687;70977687;70977687;70977687;70977833	+;+;+;+;+;+;+;+;+;+;+;+;+;+;+;+;+;+;+;+;+;+;+;+;+;+;+;+;+;+;+;+;+;+;+;+;+;+;+;+;+;+;+;+;+;+;+;+;+;+;+;+;+;+	2842	-0.12489	1	-0.0950646	1	0.141171	1	289	246	334	240	271	223	395	238	343	269	336	221	224	251	280	285	389	305	10.545	9.50517	11.0302	10.1749	9.20363	9.21053	11.1211	9.71401	11.6152	10.1772	10.41	9.85057	9.44708	10.7027	10.4349	10.5751	11.0051	12.224
ENSMUSG00000018451	6330403K07Rik	chr11;chr11	71031941;71032489	71032409;71033513	-;-	1494	-0.0317718	1	-0.205437	0.585328	-0.0184436	1	5556	4821	6630	4799	5991	4548	7470	4967	6731	5359	5436	4148	4040	4587	5217	5143	6753	4275	202.727	186.278	218.952	203.455	203.465	187.845	210.315	202.729	227.935	202.749	168.419	184.888	170.385	195.591	194.425	190.834	191.047	171.337
ENSMUSG00000018459	Slc13a3	chr2;chr2;chr2;chr2;chr2;chr2;chr2;chr2;chr2;chr2;chr2;chr2;chr2;chr2;chr2;chr2;chr2;chr2;chr2;chr2;chr2;chr2;chr2;chr2;chr2;chr2;chr2;chr2;chr2;chr2;chr2;chr2	165405028;165405295;165406705;165408822;165408822;165408822;165411870;165411870;165411884;165419986;165419986;165419986;165424530;165424530;165425950;165425950;165427038;165427038;165430208;165434037;165434037;165437282;165437282;165444103;165445492;165445492;165448522;165448522;165448522;165473051;165473051;165473051	165406856;165406856;165406856;165408959;165409066;165408959;165412031;165412031;165412031;165420293;165420098;165420098;165424627;165424627;165426054;165426054;165427133;165427133;165430333;165434216;165434216;165437348;165437348;165445655;165445655;165445655;165448787;165448787;165448787;165473199;165473230;165473230	-;-;-;-;-;-;-;-;-;-;-;-;-;-;-;-;-;-;-;-;-;-;-;-;-;-;-;-;-;-;-;-	5215	-0.112687	1	-0.124612	1	-0.190341	1	103	87	94	64	91	88	112	82	93	84	94	61	50	64	72	56	89	48	3.75826	3.36158	3.10429	2.7133	3.09052	3.63465	3.15332	3.34685	3.1493	3.17801	2.91233	2.71894	2.10872	2.72897	2.68326	2.07791	2.51787	1.92378
ENSMUSG00000018470	Kcnab3	chr11;chr11;chr11;chr11;chr11;chr11;chr11;chr11;chr11;chr11;chr11;chr11;chr11;chr11;chr11;chr11;chr11;chr11;chr11;chr11;chr11;chr11;chr11;chr11;chr11;chr11;chr11;chr11;chr11;chr11;chr11;chr11;chr11;chr11	69326258;69327866;69328120;69328251;69328251;69328509;69328509;69329850;69329850;69329983;69329983;69330183;69330183;69330324;69330397;69330397;69330740;69330740;69330740;69331051;69331051;69331051;69331262;69331262;69331262;69331460;69331460;69331460;69331736;69331736;69331736;69332066;69332066;69332066	69326923;69328163;69328163;69328288;69328288;69328588;69328588;69329894;69329894;69330027;69330027;69330226;69330226;69330483;69330483;69330483;69330825;69330825;69330825;69331171;69331171;69331171;69331356;69331356;69331356;69331580;69331580;69331580;69331824;69331824;69331824;69332143;69333042;69333042	+;+;+;+;+;+;+;+;+;+;+;+;+;+;+;+;+;+;+;+;+;+;+;+;+;+;+;+;+;+;+;+;+;+	2865	0.152739	1	-0.135499	1	0.138653	1	116	117	159	129	157	116	181	118	177	103	177	114	119	113	153	172	225	107	4.23261	4.52075	5.25088	5.46899	5.33199	4.79113	5.096	4.81619	5.99383	3.89684	5.48385	5.08129	5.01876	4.81834	5.70193	6.38215	6.36541	4.28843
ENSMUSG00000018474	Chd3	chr11;chr11;chr11;chr11;chr11;chr11;chr11;chr11;chr11;chr11;chr11;chr11;chr11;chr11;chr11;chr11;chr11;chr11;chr11;chr11;chr11;chr11;chr11;chr11;chr11;chr11;chr11;chr11;chr11;chr11;chr11;chr11;chr11;chr11;chr11;chr11;chr11;chr11;chr11;chr11;chr11;chr11;chr11;chr11;chr11;chr11;chr11;chr11;chr11;chr11;chr11;chr11;chr11;chr11;chr11;chr11;chr11;chr11;chr11;chr11;chr11;chr11;chr11;chr11;chr11;chr11;chr11;chr11;chr11;chr11;chr11;chr11;chr11;chr11;chr11;chr11;chr11;chr11;chr11;chr11;chr11;chr11;chr11;chr11;chr11;chr11;chr11;chr11;chr11;chr11;chr11;chr11;chr11;chr11;chr11;chr11;chr11;chr11;chr11;chr11;chr11;chr11;chr11;chr11;chr11;chr11;chr11;chr11;chr11;chr11;chr11;chr11;chr11;chr11;chr11;chr11;chr11;chr11;chr11;chr11;chr11;chr11;chr11;chr11;chr11;chr11;chr11;chr11;chr11;chr11;chr11;chr11;chr11;chr11;chr11;chr11;chr11;chr11;chr11;chr11;chr11;chr11;chr11	69343273;69343273;69343273;69344351;69345136;69345136;69345136;69345136;69345136;69345471;69345471;69345471;69345471;69345471;69346136;69346618;69346618;69346618;69346618;69347066;69347066;69347066;69347066;69347066;69347753;69347753;69347753;69347753;69348393;69348393;69348393;69348393;69348710;69348921;69348921;69348921;69349171;69349171;69349171;69349790;69349790;69349790;69350107;69350107;69350107;69350792;69350792;69350792;69351084;69351084;69351084;69352100;69352100;69352100;69352547;69352547;69352547;69353188;69353188;69353188;69353664;69353664;69353664;69353870;69354062;69354062;69354062;69354062;69354365;69354365;69354365;69354463;69355339;69355339;69355339;69355339;69355631;69355631;69355631;69355631;69356207;69356207;69356207;69356207;69356536;69356536;69356536;69356536;69356938;69356938;69356938;69357365;69357365;69357365;69357705;69357705;69357705;69358243;69358243;69358243;69359127;69359127;69359127;69359827;69359827;69359827;69360172;69360172;69360172;69360545;69360545;69360545;69360707;69360724;69361049;69361049;69361049;69361049;69361049;69361385;69361385;69361385;69361385;69361385;69361671;69361671;69361671;69361671;69361671;69362036;69362036;69362036;69363620;69363620;69363620;69363973;69363973;69363973;69364692;69364692;69364692;69369136;69369136	69344478;69344478;69344478;69344478;69345262;69345262;69345262;69345262;69345262;69345634;69345634;69345634;69345634;69346019;69346813;69346813;69346813;69346813;69346813;69347198;69347134;69347198;69347198;69347198;69347861;69347861;69347861;69347861;69348521;69348521;69348521;69348610;69348811;69349056;69349056;69349056;69349292;69349292;69349292;69349952;69349952;69349952;69350251;69350251;69350251;69350925;69350925;69350925;69351169;69351169;69351169;69352165;69352165;69352165;69352724;69352724;69352724;69353354;69353354;69353354;69353895;69353895;69353895;69353895;69354467;69354186;69354186;69354186;69354482;69354482;69354482;69354482;69355470;69355470;69355470;69355470;69355820;69355772;69355772;69355772;69356380;69356380;69356380;69356380;69356610;69356657;69356657;69356657;69357075;69357075;69357075;69357565;69357565;69357565;69357896;69357896;69357896;69358342;69358342;69358342;69359258;69359258;69359258;69360038;69360038;69360038;69360375;69360375;69360375;69360775;69360775;69360775;69360775;69360775;69361224;69361242;69361242;69361242;69361242;69361523;69361535;69361535;69361535;69361535;69361721;69361721;69361801;69361801;69361801;69362322;69362322;69362322;69363744;69363744;69363744;69364143;69364143;69364143;69364779;69364804;69364804;69369391;69369406	-;-;-;-;-;-;-;-;-;-;-;-;-;-;-;-;-;-;-;-;-;-;-;-;-;-;-;-;-;-;-;-;-;-;-;-;-;-;-;-;-;-;-;-;-;-;-;-;-;-;-;-;-;-;-;-;-;-;-;-;-;-;-;-;-;-;-;-;-;-;-;-;-;-;-;-;-;-;-;-;-;-;-;-;-;-;-;-;-;-;-;-;-;-;-;-;-;-;-;-;-;-;-;-;-;-;-;-;-;-;-;-;-;-;-;-;-;-;-;-;-;-;-;-;-;-;-;-;-;-;-;-;-;-;-;-;-;-;-;-;-;-;-	8443	0.0835781	1	-0.0898781	1	0.0646389	1	21456	20092	23975	20789	23653	19529	29214	19843	26930	23519	23736	17175	20368	20795	20852	26295	32573	18489	782.886	776.333	791.76	881.355	803.297	806.602	822.511	809.896	911.942	889.804	735.394	765.537	859.009	886.703	777.102	975.689	921.513	741.017
ENSMUSG00000018476	Kdm6b	chr11;chr11;chr11;chr11;chr11;chr11;chr11;chr11;chr11;chr11;chr11;chr11;chr11;chr11;chr11;chr11;chr11;chr11;chr11;chr11;chr11;chr11;chr11;chr11;chr11;chr11	69398508;69399940;69400196;69400707;69400993;69401263;69401515;69401759;69401917;69402076;69403278;69403578;69403790;69403790;69404006;69404006;69406259;69406697;69406984;69407236;69407425;69407741;69408026;69408258;69408664;69413533	69399849;69400110;69400322;69400848;69401180;69401377;69401663;69401830;69401981;69402281;69403683;69403683;69403916;69403916;69404215;69406173;69406609;69406900;69407145;69407328;69407644;69407839;69408167;69408401;69408781;69413675	-;-;-;-;-;-;-;-;-;-;-;-;-;-;-;-;-;-;-;-;-;-;-;-;-;-	6954	-0.0122045	1	-0.288664	0.3728	0.172675	1	3335	3519	3346	3105	3287	2949	4506	3660	3723	3298	3223	2348	2705	2791	3030	3817	4695	2881	121.687	135.97	110.5	131.637	111.632	121.802	126.865	149.384	126.074	124.775	99.8557	104.657	114.082	119.009	112.921	141.632	132.825	115.467
ENSMUSG00000018479	1700125H20Rik	chr11;chr11;chr11;chr11;chr11;chr11;chr11;chr11;chr11;chr11;chr11	85170404;85171096;85172834;85172834;85173188;85174017;85174017;85178257;85178257;85180886;85180886	85170432;85171227;85172935;85172935;85173363;85174116;85174116;85178452;85178452;85181145;85181145	+;+;+;+;+;+;+;+;+;+;+	995	-0.21509	1	-0.609137	1	0.149245	1	2	1	11	2	5	4	3	4	5	1	2	4	5	0	5	5	4	4	0.0729759	0.0386389	0.363269	0.0847905	0.169809	0.165211	0.084464	0.163261	0.169317	0.0378334	0.0619645	0.178291	0.210872	0	0.186338	0.185527	0.113163	0.160315
ENSMUSG00000018481	Appbp2	chr11;chr11;chr11;chr11;chr11;chr11;chr11;chr11;chr11;chr11;chr11;chr11;chr11	85187262;85194575;85196066;85198066;85200294;85201416;85201603;85204234;85209940;85214236;85215110;85216436;85234672	85191899;85194740;85196256;85198151;85200418;85201521;85201670;85204323;85210108;85214359;85215261;85216524;85235130	-;-;-;-;-;-;-;-;-;-;-;-;-	6463	-0.0306561	1	0.0837313	1	-0.0628985	1	5274	5318	5721	4605	5527	4638	6435	4599	5556	5068	6688	4289	4562	4698	5135	4862	6057	5181	192.438	205.482	188.933	195.23	187.707	191.562	181.175	187.709	188.145	191.74	207.209	191.172	192.4	200.324	191.369	180.407	171.357	207.648
ENSMUSG00000018486	Wnt9b	chr11;chr11;chr11;chr11	103727364;103731970;103733623;103749687	103731223;103732235;103733879;103749821	-;-;-;-	4518	-1.20245	1	-3.7728	0.952671	-0.200138	1	1	1	1	1	0	0	3	1	1	0	0	0	0	1	1	0	1	1	0.036488	0.0386389	0.0330244	0.0423953	0	0	0.084464	0.0408152	0.0338634	0	0	0	0	0.0426402	0.0372675	0	0.0282907	0.0400788
ENSMUSG00000018500	Adora2b	chr11;chr11	62248984;62265062	62249436;62266453	+;+	1845	-0.119073	1	-0.5181	1	0.176896	1	6	3	10	5	5	6	12	14	12	2	20	3	8	4	6	8	9	7	0.218928	0.115917	0.330244	0.211976	0.169809	0.247817	0.337856	0.571413	0.406361	0.0756669	0.619645	0.133718	0.337396	0.170561	0.223605	0.296844	0.254616	0.280552
ENSMUSG00000018501	Ncor1	chr11;chr11;chr11;chr11;chr11;chr11;chr11;chr11;chr11;chr11;chr11;chr11;chr11;chr11;chr11;chr11;chr11;chr11;chr11;chr11;chr11;chr11;chr11;chr11;chr11;chr11;chr11;chr11;chr11;chr11;chr11;chr11;chr11;chr11;chr11;chr11;chr11;chr11;chr11;chr11;chr11;chr11;chr11;chr11;chr11;chr11;chr11;chr11;chr11;chr11;chr11;chr11;chr11;chr11;chr11;chr11;chr11;chr11;chr11;chr11;chr11;chr11;chr11;chr11;chr11;chr11;chr11;chr11;chr11;chr11;chr11;chr11;chr11;chr11;chr11;chr11;chr11;chr11;chr11;chr11;chr11;chr11;chr11;chr11;chr11;chr11;chr11;chr11;chr11;chr11;chr11;chr11;chr11;chr11;chr11;chr11;chr11;chr11;chr11;chr11;chr11;chr11;chr11;chr11;chr11;chr11;chr11;chr11;chr11;chr11;chr11;chr11;chr11;chr11;chr11;chr11;chr11;chr11;chr11;chr11;chr11;chr11;chr11;chr11;chr11;chr11;chr11;chr11;chr11;chr11;chr11;chr11;chr11;chr11;chr11;chr11;chr11;chr11;chr11;chr11;chr11;chr11;chr11;chr11;chr11;chr11;chr11;chr11;chr11;chr11;chr11;chr11;chr11;chr11;chr11;chr11;chr11;chr11;chr11;chr11;chr11;chr11;chr11;chr11;chr11;chr11;chr11;chr11;chr11;chr11;chr11;chr11;chr11;chr11;chr11;chr11;chr11;chr11;chr11;chr11;chr11;chr11;chr11;chr11;chr11;chr11;chr11;chr11;chr11;chr11;chr11;chr11;chr11;chr11;chr11;chr11;chr11;chr11;chr11;chr11;chr11;chr11;chr11;chr11;chr11;chr11;chr11;chr11;chr11;chr11;chr11;chr11;chr11;chr11;chr11;chr11;chr11;chr11;chr11;chr11;chr11;chr11;chr11;chr11;chr11;chr11;chr11;chr11;chr11;chr11;chr11;chr11;chr11;chr11;chr11;chr11;chr11;chr11;chr11;chr11;chr11;chr11;chr11;chr11;chr11;chr11;chr11;chr11;chr11;chr11;chr11;chr11;chr11;chr11;chr11;chr11;chr11;chr11;chr11;chr11;chr11;chr11;chr11;chr11;chr11;chr11;chr11;chr11;chr11;chr11;chr11;chr11;chr11;chr11;chr11;chr11;chr11;chr11;chr11;chr11;chr11;chr11;chr11;chr11;chr11;chr11;chr11;chr11;chr11;chr11;chr11;chr11;chr11;chr11;chr11;chr11;chr11;chr11;chr11;chr11;chr11;chr11;chr11;chr11;chr11;chr11;chr11;chr11;chr11;chr11;chr11;chr11;chr11;chr11;chr11;chr11;chr11;chr11;chr11;chr11;chr11;chr11;chr11;chr11;chr11;chr11;chr11;chr11;chr11;chr11;chr11;chr11;chr11;chr11;chr11;chr11;chr11;chr11;chr11;chr11;chr11;chr11;chr11;chr11;chr11;chr11;chr11;chr11;chr11;chr11;chr11;chr11;chr11	62316426;62316426;62316690;62317601;62317797;62317797;62317797;62319366;62319366;62319366;62319366;62319366;62319366;62319366;62320996;62320996;62320996;62320996;62320996;62320996;62320996;62321392;62321392;62321392;62321392;62321392;62321392;62325262;62325487;62325487;62325487;62325487;62325487;62325487;62325512;62327106;62327106;62327106;62327106;62327106;62327106;62327106;62327106;62327131;62329441;62329441;62329441;62329441;62329441;62329441;62329441;62329441;62329441;62329976;62329976;62329976;62329976;62329976;62329976;62329976;62329976;62329976;62330796;62330796;62330796;62330796;62330796;62330796;62330796;62333663;62333663;62333663;62333663;62333663;62333663;62334496;62334496;62334496;62334496;62334496;62334496;62337545;62337545;62337545;62337545;62337545;62337545;62338099;62338099;62338099;62338099;62338099;62338099;62338859;62338859;62338859;62338859;62338859;62338859;62340408;62340408;62340408;62340408;62340408;62340408;62340455;62342997;62342997;62342997;62342997;62342997;62342997;62342997;62343021;62344632;62344632;62344632;62344632;62344632;62344632;62344632;62344632;62344785;62345235;62345235;62345235;62345235;62345235;62345235;62345235;62345235;62349353;62349353;62349353;62349395;62349395;62351378;62351378;62351378;62351378;62351378;62351378;62351378;62351378;62353234;62353234;62353234;62353234;62353234;62353234;62353234;62353906;62354371;62354371;62354371;62354371;62354371;62354371;62354371;62354383;62354571;62354571;62354571;62354571;62354571;62354571;62354571;62354571;62358855;62358855;62358855;62358855;62358855;62358855;62358855;62358855;62359761;62359761;62366944;62366964;62366964;62366964;62366964;62366964;62366964;62369294;62369294;62369294;62369294;62369294;62369294;62369294;62373076;62373076;62373076;62373076;62373076;62373076;62373319;62373364;62373384;62373386;62376616;62376635;62376635;62376635;62376635;62376635;62376635;62376635;62376635;62376635;62376635;62378497;62378497;62378497;62378497;62378515;62378515;62378515;62378515;62378515;62378515;62378515;62381408;62381408;62381408;62381408;62381408;62381408;62381408;62381408;62381408;62381408;62383161;62383161;62383161;62383161;62383161;62383161;62383161;62383161;62383161;62383161;62384718;62384718;62384718;62384718;62384718;62384718;62384718;62384757;62389691;62389691;62389691;62389691;62389691;62389691;62389691;62390979;62390979;62390979;62390979;62390979;62390979;62390979;62392049;62392505;62392505;62392505;62392505;62392505;62392505;62392505;62395138;62395138;62395138;62395138;62395138;62395138;62395138;62395186;62398265;62398265;62398265;62398265;62398265;62398265;62398265;62401201;62401201;62401201;62401201;62401201;62401201;62401201;62401383;62403436;62403799;62403799;62403799;62403799;62403799;62403799;62403799;62404410;62404410;62404410;62404410;62404410;62404410;62404410;62410820;62410820;62410820;62410820;62410820;62410820;62410820;62419598;62419598;62419598;62419598;62419598;62419598;62419598;62419730;62422875;62422875;62422875;62422875;62422875;62422875;62422875;62433563;62433563;62433563;62433563;62433563;62433563;62433563;62438338;62438338;62438338;62438338;62438338;62438338;62438338;62438338;62457148;62457148;62457436;62458455	62318030;62318030;62318030;62318030;62318030;62318030;62318030;62319542;62319542;62319542;62319425;62319542;62319542;62319542;62321217;62321217;62321217;62321221;62321217;62321217;62321217;62321445;62321445;62321445;62321445;62321445;62321445;62325629;62325629;62325629;62325629;62325629;62325629;62325629;62325629;62327249;62327249;62327246;62327246;62327246;62327249;62327249;62327249;62327249;62329652;62329652;62329652;62329652;62329652;62329652;62329652;62329652;62329652;62330168;62330139;62330044;62330139;62330139;62330139;62330139;62330139;62330139;62330943;62330924;62330924;62330924;62330924;62330924;62330924;62334156;62334156;62334156;62334156;62334156;62334156;62334661;62334661;62334661;62334661;62334661;62334661;62337694;62337694;62337694;62337694;62337694;62337694;62338248;62338248;62338248;62338248;62338248;62338248;62339068;62339068;62339068;62339068;62339065;62339065;62340629;62340629;62340629;62340629;62340629;62340629;62340629;62343351;62343351;62343351;62343351;62343351;62343351;62343351;62343130;62344888;62344901;62344888;62344888;62344888;62344888;62344888;62344888;62344888;62345318;62345318;62345318;62345318;62345318;62345318;62345318;62345318;62349493;62349493;62349493;62349493;62349493;62351546;62351390;62351546;62351546;62351546;62351546;62351546;62351546;62353334;62353334;62353334;62353334;62353334;62353334;62353334;62354043;62354472;62354472;62354472;62354472;62354472;62354472;62354472;62354472;62354688;62354688;62354688;62354688;62354688;62354688;62354688;62354688;62359015;62359015;62359015;62359015;62359015;62359015;62359015;62359015;62359934;62359791;62367159;62367159;62367159;62367159;62367159;62367159;62367159;62369423;62369301;62369423;62369423;62369423;62369423;62369423;62373622;62373574;62373454;62373622;62373622;62373622;62373574;62373454;62373622;62373574;62376761;62376761;62376761;62376761;62376761;62376761;62376761;62376761;62376761;62376761;62376761;62378654;62378654;62378654;62378654;62378654;62378654;62378654;62378654;62378517;62378654;62378654;62381470;62381470;62381470;62381470;62381470;62381470;62381470;62381470;62381470;62381470;62383263;62383375;62383354;62383205;62383375;62383375;62383375;62383375;62383375;62383375;62384845;62384843;62384842;62384842;62384842;62384842;62384842;62384842;62389792;62389792;62389792;62389792;62389792;62389792;62389792;62391033;62391033;62391033;62391033;62391033;62391033;62391033;62392683;62392683;62392683;62392683;62392659;62392683;62392683;62392683;62395228;62395192;62395228;62395228;62395228;62395228;62395228;62395228;62398437;62398437;62398437;62398437;62398437;62398437;62398437;62401550;62401267;62401267;62401267;62401267;62401267;62401267;62403462;62403462;62403851;62403851;62403851;62403851;62403851;62403851;62403851;62404466;62404466;62404466;62404466;62404466;62404466;62404466;62410933;62410933;62410933;62410933;62410933;62410933;62410933;62419780;62419780;62419780;62419780;62419780;62419780;62419780;62419780;62423067;62423067;62423067;62423067;62423067;62423067;62423067;62433699;62433699;62433699;62433699;62433699;62433699;62433699;62438515;62438515;62438515;62438515;62438515;62438481;62438515;62438515;62457323;62457332;62457806;62458541	-;-;-;-;-;-;-;-;-;-;-;-;-;-;-;-;-;-;-;-;-;-;-;-;-;-;-;-;-;-;-;-;-;-;-;-;-;-;-;-;-;-;-;-;-;-;-;-;-;-;-;-;-;-;-;-;-;-;-;-;-;-;-;-;-;-;-;-;-;-;-;-;-;-;-;-;-;-;-;-;-;-;-;-;-;-;-;-;-;-;-;-;-;-;-;-;-;-;-;-;-;-;-;-;-;-;-;-;-;-;-;-;-;-;-;-;-;-;-;-;-;-;-;-;-;-;-;-;-;-;-;-;-;-;-;-;-;-;-;-;-;-;-;-;-;-;-;-;-;-;-;-;-;-;-;-;-;-;-;-;-;-;-;-;-;-;-;-;-;-;-;-;-;-;-;-;-;-;-;-;-;-;-;-;-;-;-;-;-;-;-;-;-;-;-;-;-;-;-;-;-;-;-;-;-;-;-;-;-;-;-;-;-;-;-;-;-;-;-;-;-;-;-;-;-;-;-;-;-;-;-;-;-;-;-;-;-;-;-;-;-;-;-;-;-;-;-;-;-;-;-;-;-;-;-;-;-;-;-;-;-;-;-;-;-;-;-;-;-;-;-;-;-;-;-;-;-;-;-;-;-;-;-;-;-;-;-;-;-;-;-;-;-;-;-;-;-;-;-;-;-;-;-;-;-;-;-;-;-;-;-;-;-;-;-;-;-;-;-;-;-;-;-;-;-;-;-;-;-;-;-;-;-;-;-;-;-;-;-;-;-;-;-;-;-;-;-;-;-;-;-;-;-	12811	0.0749689	1	0.0570009	1	-0.0441443	1	8925	8237	9679	7925	9871	8323	11482	8030	9651	8777	11395	7448	8142	8439	8389	9376	11307	7919	325.655	318.269	319.643	335.982	335.236	343.763	323.272	327.746	326.816	332.064	353.042	331.978	343.384	359.841	312.637	347.901	319.883	317.384
ENSMUSG00000018507	Trpv2	chr11;chr11;chr11;chr11;chr11;chr11;chr11;chr11;chr11;chr11;chr11;chr11;chr11;chr11;chr11;chr11;chr11;chr11;chr11;chr11;chr11;chr11;chr11;chr11;chr11;chr11;chr11;chr11;chr11;chr11;chr11;chr11;chr11;chr11;chr11;chr11;chr11;chr11;chr11;chr11;chr11;chr11;chr11;chr11;chr11;chr11;chr11;chr11;chr11;chr11;chr11;chr11	62574486;62574538;62575547;62575974;62575974;62576125;62578303;62578303;62578303;62578303;62581172;62581172;62581172;62581172;62581267;62582843;62582843;62582843;62582843;62584376;62584376;62584376;62584376;62589651;62589651;62589651;62590163;62590163;62590907;62590907;62592226;62592226;62592226;62592751;62592751;62592751;62594153;62594153;62594153;62594923;62594923;62594923;62596910;62596910;62596910;62598234;62598234;62598234;62600109;62600109;62600109;62600229	62574600;62574600;62576125;62576125;62576125;62576296;62578595;62578595;62578595;62578595;62581304;62581305;62581305;62581305;62581305;62583133;62583133;62583133;62583133;62584412;62584674;62584674;62584674;62589824;62589824;62591005;62590318;62590318;62591005;62591005;62592296;62592296;62592296;62592916;62592916;62592916;62594219;62594219;62594219;62595251;62595251;62595251;62597037;62597037;62597037;62598313;62598313;62598313;62600299;62600515;62600299;62600299	+;+;+;+;+;+;+;+;+;+;+;+;+;+;+;+;+;+;+;+;+;+;+;+;+;+;+;+;+;+;+;+;+;+;+;+;+;+;+;+;+;+;+;+;+;+;+;+;+;+;+;+	4485	-0.0595757	1	-0.462121	0.412407	-0.0180288	1	166	169	203	157	154	162	225	132	241	148	116	121	143	145	170	191	201	139	6.057	6.52997	6.70396	6.65606	5.23011	6.69105	6.3348	5.3876	8.16108	5.59935	3.59394	5.3933	6.03095	6.18283	6.33548	7.08715	5.68643	5.57095
ENSMUSG00000018509	Cenpv	chr11;chr11;chr11;chr11;chr11;chr11;chr11;chr11;chr11;chr11;chr11;chr11;chr11;chr11;chr11;chr11;chr11;chr11;chr11;chr11;chr11;chr11;chr11	62524946;62524949;62525143;62527492;62527492;62527492;62527493;62533885;62533885;62533885;62533887;62534046;62534118;62536282;62536282;62536282;62536282;62536282;62538318;62538379;62538856;62538856;62538856	62525287;62525287;62525287;62527606;62527896;62527606;62527606;62533954;62533954;62533954;62533954;62534222;62534143;62536380;62536380;62536380;62536380;62536380;62538629;62538485;62539003;62539003;62539261	-;-;-;-;-;-;-;-;-;-;-;-;-;-;-;-;-;-;-;-;-;-;-	1811	0.0787487	1	-0.0752159	1	0.0307771	1	838	833	969	787	1006	787	1198	803	951	873	1007	660	856	856	997	1041	1294	922	30.5769	32.1862	32.0007	33.3651	34.1655	32.5053	33.7293	32.7746	32.2041	33.0286	31.1991	29.418	36.1013	36.5	37.1557	38.6268	36.6082	36.9526
ENSMUSG00000018537	Pcgf2	chr11;chr11;chr11;chr11;chr11;chr11;chr11;chr11;chr11;chr11;chr11;chr11;chr11;chr11;chr11;chr11;chr11;chr11;chr11;chr11;chr11;chr11;chr11;chr11;chr11;chr11;chr11;chr11;chr11;chr11;chr11;chr11;chr11;chr11;chr11;chr11;chr11;chr11;chr11;chr11;chr11;chr11;chr11;chr11;chr11;chr11;chr11;chr11;chr11;chr11;chr11;chr11;chr11;chr11;chr11;chr11;chr11;chr11;chr11	97688823;97688823;97689792;97689820;97689820;97690528;97690961;97690961;97690961;97690961;97690961;97691684;97691684;97691684;97691684;97691684;97691684;97691858;97691858;97691858;97691858;97691858;97692027;97692027;97692027;97692027;97692027;97692045;97692369;97692369;97692369;97692369;97692369;97692369;97692504;97692504;97692504;97692504;97692726;97692726;97692726;97692726;97693416;97693416;97693416;97693416;97697199;97697989;97697989;97697989;97699206;97699206;97699206;97699206;97699536;97699536;97699536;97699536;97700260	97690358;97690358;97690358;97690358;97690358;97691041;97691041;97691041;97691041;97691041;97691041;97691775;97691779;97691779;97691722;97691779;97691779;97691912;97691912;97691912;97691912;97691912;97692135;97692135;97692135;97692135;97692135;97692135;97692409;97692419;97692419;97692419;97692407;97692419;97692559;97692559;97692559;97692559;97692822;97692822;97692822;97692822;97693568;97693568;97693568;97693568;97697455;97698060;97698060;97698060;97699300;97699300;97699300;97699384;97699581;97699641;97699648;97699648;97700497	-;-;-;-;-;-;-;-;-;-;-;-;-;-;-;-;-;-;-;-;-;-;-;-;-;-;-;-;-;-;-;-;-;-;-;-;-;-;-;-;-;-;-;-;-;-;-;-;-;-;-;-;-;-;-;-;-;-;-	3526	-0.047041	1	-0.134902	1	0.0602041	1	1352	1431	1616	1246	1434	1246	1804	1352	1575	1371	1513	1037	1187	1171	1324	1449	1927	1179	49.3317	55.2923	53.3674	52.8245	48.7012	51.4633	50.791	55.1821	53.3349	51.8696	46.8761	46.2219	50.0611	49.9317	49.3422	53.7659	54.5162	47.2529
ENSMUSG00000018541	Cwc25	chr11;chr11;chr11;chr11;chr11;chr11;chr11;chr11;chr11;chr11;chr11;chr11;chr11;chr11;chr11;chr11;chr11;chr11;chr11	97745481;97745615;97747668;97747961;97747961;97750872;97750872;97750872;97752570;97752570;97753216;97753905;97756151;97756261;97757573;97763209;97763209;97766425;97766425	97747469;97747469;97748122;97748122;97748122;97750961;97750961;97751170;97752710;97752763;97753279;97754032;97756220;97757809;97757809;97763381;97763381;97766540;97766556	-;-;-;-;-;-;-;-;-;-;-;-;-;-;-;-;-;-;-	5053	-0.100822	1	-0.0377664	1	-0.0327445	1	860	942	1056	774	933	756	1281	830	946	874	1078	739	774	802	946	946	1162	795	31.3797	36.3978	34.8738	32.8139	31.6863	31.2249	36.0661	33.8766	32.0348	33.0664	33.3988	32.9392	32.643	34.1975	35.2551	35.1018	32.8738	31.8626
ENSMUSG00000018543	1700001P01Rik	chr11;chr11;chr11	97771481;97772716;97775652	97771737;97772815;97775918	-;-;-	624	1.0588	1	-0.214044	1	0.154156	1	2	2	2	3	7	2	6	3	4	2	2	6	3	3	0	0	6	2	0.0729759	0.0772778	0.0660488	0.127186	0.237732	0.0826056	0.168928	0.122446	0.135454	0.0756669	0.0619645	0.267436	0.126523	0.127921	0	0	0.169744	0.0801576
ENSMUSG00000018547	Pip4k2b	chr11;chr11;chr11;chr11;chr11;chr11;chr11;chr11;chr11;chr11;chr11;chr11;chr11;chr11;chr11;chr11	97715157;97719730;97720223;97720396;97722362;97722362;97722940;97722940;97724379;97724379;97724875;97726705;97726705;97729554;97732658;97744446	97718939;97719833;97720481;97720481;97722475;97722475;97722978;97722978;97724525;97724525;97725025;97726743;97726857;97729650;97732755;97744704	-;-;-;-;-;-;-;-;-;-;-;-;-;-;-;-	5204	0.0243771	1	-0.121127	1	0.0243813	1	6555	5867	6971	5715	6933	5574	8470	5991	7241	6496	6804	4778	5310	5151	5903	6253	8097	5332	239.179	226.694	230.213	242.289	235.457	230.222	238.47	244.524	245.205	245.766	210.803	212.968	223.946	219.64	219.99	232.021	229.07	213.7
ENSMUSG00000018548	Trim37	chr11;chr11;chr11;chr11;chr11;chr11;chr11;chr11;chr11;chr11;chr11;chr11;chr11;chr11;chr11;chr11;chr11;chr11;chr11;chr11;chr11;chr11;chr11;chr11;chr11;chr11;chr11;chr11;chr11;chr11;chr11;chr11;chr11;chr11;chr11;chr11;chr11;chr11;chr11;chr11;chr11;chr11;chr11;chr11	87127077;87127305;87129716;87129716;87137590;87140485;87140485;87143127;87143127;87145464;87145464;87146934;87146934;87149296;87149296;87159821;87163819;87166602;87167440;87177849;87182421;87184884;87186379;87186513;87190074;87190074;87190074;87196821;87196821;87196821;87201318;87201318;87201318;87205933;87205933;87206764;87206764;87206764;87209769;87209769;87216437;87216437;87218252;87218252	87127494;87127494;87129817;87129817;87137630;87140601;87140601;87143214;87143214;87145586;87145586;87147057;87147057;87149317;87149363;87159945;87163869;87166683;87167516;87178028;87182535;87185102;87186515;87186515;87190159;87190159;87190159;87197015;87197015;87197015;87201626;87201626;87201626;87206055;87206055;87208535;87206953;87206953;87209887;87209887;87216547;87216547;87218258;87220683	+;+;+;+;+;+;+;+;+;+;+;+;+;+;+;+;+;+;+;+;+;+;+;+;+;+;+;+;+;+;+;+;+;+;+;+;+;+;+;+;+;+;+;+	7214	0.0201354	1	0.137815	0.812647	-0.05019	1	8012	7511	8915	6910	8688	7295	10011	6885	8412	7711	10792	6875	7213	7011	7638	7502	9594	7680	292.342	290.217	294.413	292.951	295.06	301.304	281.857	281.013	284.859	291.734	334.36	306.437	304.204	298.951	284.649	278.365	271.421	307.805
ENSMUSG00000018554	Ybx2	chr11;chr11;chr11;chr11;chr11;chr11;chr11;chr11;chr11;chr11;chr11;chr11;chr11;chr11;chr11;chr11;chr11;chr11;chr11;chr11;chr11;chr11;chr11;chr11;chr11;chr11;chr11;chr11;chr11;chr11;chr11;chr11;chr11	69935796;69935914;69936327;69936897;69936897;69936897;69938342;69938342;69938342;69939238;69939238;69939238;69939847;69939874;69939874;69939874;69940328;69940328;69940328;69940328;69940544;69940590;69940590;69940590;69940590;69941046;69941046;69941046;69941046;69941226;69941226;69941226;69941226	69936248;69935957;69936465;69936960;69936960;69936960;69938375;69938375;69938375;69939327;69939327;69939327;69940158;69940158;69940158;69940158;69940431;69940431;69940431;69940431;69940767;69940662;69940767;69940767;69940767;69941130;69941130;69941130;69941130;69941595;69941597;69941576;69941605	+;+;+;+;+;+;+;+;+;+;+;+;+;+;+;+;+;+;+;+;+;+;+;+;+;+;+;+;+;+;+;+;+	1885	-0.204716	1	-0.212907	1	0.154142	1	99	87	63	60	77	64	111	86	76	62	95	58	65	72	73	79	102	93	3.61231	3.36158	2.08054	2.54372	2.61505	2.64338	3.12517	3.51011	2.57362	2.34567	2.94331	2.58522	2.74134	3.0701	2.72053	2.93133	2.88565	3.72733
ENSMUSG00000018559	Ctdnep1	chr11;chr11;chr11;chr11;chr11;chr11;chr11;chr11;chr11;chr11;chr11;chr11;chr11;chr11;chr11;chr11;chr11;chr11;chr11;chr11;chr11;chr11;chr11;chr11;chr11	69981156;69983720;69984254;69984254;69984254;69984416;69984416;69984734;69984734;69984734;69988613;69988613;69988613;69988828;69988828;69988828;69989071;69989091;69989482;69989482;69989482;69989482;69989977;69989977;69989977	69981585;69983768;69984320;69984534;69984320;69984534;69984534;69984805;69984805;69984805;69988729;69988729;69988729;69988939;69988939;69988939;69989566;69989199;69989566;69989548;69989559;69989566;69990402;69990157;69990601	+;+;+;+;+;+;+;+;+;+;+;+;+;+;+;+;+;+;+;+;+;+;+;+;+	2182	-0.037488	1	-0.122428	0.961378	0.149217	1	1625	1542	1780	1329	1731	1402	2207	1491	1735	1455	1849	1224	1383	1266	1548	1693	2282	1524	59.293	59.5812	58.7834	56.3433	58.7878	57.9065	62.1374	60.8554	58.753	55.0476	57.2861	54.557	58.3273	53.9825	57.6901	62.8196	64.5594	61.0801
ENSMUSG00000018565	Elp5	chr11;chr11;chr11;chr11;chr11;chr11;chr11;chr11;chr11;chr11;chr11;chr11;chr11;chr11;chr11;chr11;chr11;chr11;chr11;chr11;chr11;chr11;chr11;chr11;chr11;chr11;chr11;chr11;chr11;chr11;chr11;chr11;chr11;chr11;chr11;chr11;chr11;chr11;chr11;chr11;chr11;chr11;chr11;chr11;chr11;chr11;chr11;chr11;chr11;chr11;chr11;chr11	69968222;69968224;69968228;69968232;69969096;69969096;69969096;69969096;69969241;69969335;69969493;69969493;69969493;69969515;69970561;69970561;69970561;69970561;69970561;69970712;69970730;69975040;69975040;69975040;69975040;69975040;69975103;69979830;69979830;69979830;69979830;69979830;69979830;69979830;69979830;69979999;69979999;69979999;69979999;69979999;69979999;69980035;69980214;69980214;69980214;69980214;69980214;69980214;69981207;69981562;69981562;69982489	69968540;69968540;69968540;69968540;69969196;69969196;69969196;69969196;69969588;69969403;69969588;69969588;69969588;69969588;69970742;69970742;69970742;69970742;69970742;69970742;69970742;69975260;69975260;69975260;69975260;69975260;69975260;69979910;69979910;69980211;69980059;69979910;69979910;69979910;69979910;69980059;69980059;69980061;69980263;69980059;69980059;69980059;69980696;69980330;69980562;69980261;69980562;69980272;69981252;69981742;69981639;69982517	-;-;-;-;-;-;-;-;-;-;-;-;-;-;-;-;-;-;-;-;-;-;-;-;-;-;-;-;-;-;-;-;-;-;-;-;-;-;-;-;-;-;-;-;-;-;-;-;-;-;-;-	2294	0.0535189	1	0.0265339	1	0.0420039	1	1820	1665	1807	1459	2042	1604	2384	1454	1776	1625	2135	1403	1431	1453	1793	1762	2247	1644	66.4081	64.3338	59.6751	61.8547	69.3499	66.2497	67.1208	59.3453	60.1414	61.4793	66.1471	62.5355	60.3517	61.9562	66.8206	65.3799	63.5692	65.8895
ENSMUSG00000018566	Slc2a4	chr11;chr11;chr11;chr11;chr11;chr11;chr11;chr11;chr11;chr11;chr11;chr11;chr11;chr11;chr11;chr11;chr11;chr11;chr11;chr11;chr11;chr11;chr11;chr11;chr11;chr11;chr11;chr11;chr11;chr11;chr11;chr11;chr11;chr11;chr11;chr11;chr11;chr11;chr11;chr11;chr11;chr11;chr11;chr11;chr11;chr11;chr11;chr11;chr11;chr11;chr11;chr11;chr11;chr11;chr11;chr11	69942539;69942543;69943792;69944059;69944059;69944787;69944787;69945002;69945002;69945002;69945269;69945269;69945269;69945269;69945269;69945563;69945563;69945563;69945563;69945563;69945563;69945838;69945838;69945838;69945838;69945838;69945838;69945908;69946069;69946069;69946069;69946069;69946069;69946286;69946286;69946286;69946286;69946286;69946568;69946568;69946568;69946568;69946568;69946568;69946568;69946568;69947944;69947944;69947949;69947949;69947949;69947949;69947949;69947949;69948116;69948116	69943572;69943572;69944262;69944262;69944888;69944888;69944888;69945106;69945106;69945106;69945456;69945456;69945456;69945456;69945456;69945725;69945725;69945725;69945725;69945725;69945725;69945953;69945953;69945953;69945953;69945953;69946193;69945953;69946193;69946193;69946193;69946193;69946193;69946458;69946458;69946458;69946458;69946458;69946684;69946684;69946684;69946684;69946684;69946684;69946684;69946684;69948188;69948154;69948011;69948011;69947974;69948164;69948149;69948175;69948145;69948147	-;-;-;-;-;-;-;-;-;-;-;-;-;-;-;-;-;-;-;-;-;-;-;-;-;-;-;-;-;-;-;-;-;-;-;-;-;-;-;-;-;-;-;-;-;-;-;-;-;-;-;-;-;-;-;-	3478	0.0518034	1	-0.230386	1	0.268613	1	185	196	151	144	210	161	277	215	215	167	251	136	181	211	241	270	370	259	6.75028	7.57322	4.98669	6.10492	7.13197	6.64975	7.79885	8.77526	7.28064	6.31818	7.77654	6.06189	7.63358	8.99709	8.98147	10.0185	10.4676	10.3804
ENSMUSG00000018567	Gabarap	chr11;chr11;chr11;chr11;chr11;chr11;chr11;chr11;chr11;chr11;chr11;chr11;chr11;chr11	69991143;69991639;69991684;69991807;69992365;69992365;69992365;69992365;69992582;69992582;69992676;69994459;69994459;69994459	69991802;69991802;69991802;69992161;69992443;69992443;69992700;69992443;69992601;69992700;69992700;69994935;69994940;69994951	+;+;+;+;+;+;+;+;+;+;+;+;+;+	1844	-0.0108027	1	0.00613945	1	-0.048732	1	6756	5928	8081	5772	7443	5798	8823	5589	7319	6317	8009	5394	5574	5635	6557	6077	8066	6044	246.513	229.051	266.87	244.705	252.777	239.474	248.409	228.116	247.846	238.994	248.137	240.425	235.08	240.278	244.363	225.49	228.193	242.236
ENSMUSG00000018569	Cldn7	chr11;chr11;chr11;chr11;chr11;chr11;chr11;chr11;chr11;chr11;chr11;chr11;chr11;chr11;chr11;chr11;chr11;chr11;chr11	69964779;69964824;69964835;69965396;69965885;69965885;69966918;69966943;69966943;69966943;69966943;69967220;69967220;69967220;69967220;69967555;69967555;69967555;69967555	69964920;69965366;69964920;69966149;69966149;69966149;69967107;69967107;69966969;69967107;69967107;69967304;69967304;69967304;69967304;69967885;69967652;69967882;69967810	+;+;+;+;+;+;+;+;+;+;+;+;+;+;+;+;+;+;+	1948	0	1	0.854409	1	1.50906	1	0	0	0	0	0	0	0	1	0	1	1	0	1	0	0	4	0	0	0	0	0	0	0	0	0	0.0408152	0	0.0378334	0.0309822	0	0.0421745	0	0	0.148422	0	0
ENSMUSG00000018570	2810408A11Rik	chr11;chr11;chr11;chr11;chr11;chr11;chr11;chr11;chr11;chr11;chr11;chr11;chr11;chr11;chr11;chr11;chr11;chr11;chr11;chr11;chr11;chr11;chr11;chr11;chr11;chr11;chr11;chr11;chr11;chr11;chr11;chr11;chr11;chr11;chr11;chr11;chr11;chr11;chr11;chr11;chr11;chr11;chr11;chr11;chr11;chr11;chr11;chr11;chr11;chr11;chr11;chr11;chr11;chr11;chr11;chr11;chr11;chr11;chr11;chr11;chr11;chr11;chr11	69897352;69897358;69897363;69897363;69897363;69897466;69897466;69897572;69897611;69897619;69897619;69898103;69898103;69898103;69898103;69898205;69898252;69898252;69898252;69898252;69898252;69898847;69898847;69898847;69898847;69898847;69898847;69898847;69898847;69899183;69899199;69899199;69899199;69899199;69899199;69899199;69899199;69899211;69899517;69899517;69899517;69899517;69899517;69899517;69899517;69899517;69899517;69899706;69899706;69899706;69899706;69899706;69899706;69899706;69899706;69900303;69900303;69900303;69900303;69900303;69900303;69900303;69900789	69897492;69897492;69897492;69897492;69897492;69897492;69897492;69897636;69898150;69898410;69897754;69898410;69898150;69898150;69898150;69898410;69898410;69898410;69898410;69898410;69898410;69899092;69899092;69899092;69899092;69899092;69899092;69899092;69899092;69899256;69899287;69899287;69899287;69899287;69899287;69899287;69899287;69899287;69899588;69899588;69899647;69899588;69899588;69899588;69899588;69899588;69899588;69899810;69899810;69899926;69899926;69899810;69899810;69899810;69899810;69900987;69900957;69900975;69900957;69900938;69900886;69900894;69900939	-;-;-;-;-;-;-;-;-;-;-;-;-;-;-;-;-;-;-;-;-;-;-;-;-;-;-;-;-;-;-;-;-;-;-;-;-;-;-;-;-;-;-;-;-;-;-;-;-;-;-;-;-;-;-;-;-;-;-;-;-;-;-	2368	0.00969132	1	0.115287	1	0.141852	1	275	258	304	245	290	243	353	236	294	261	371	237	208	259	295	311	432	253	10.0342	9.96884	10.0394	10.3868	9.84891	10.0366	9.9386	9.63238	9.95585	9.87452	11.4944	10.5637	8.77229	11.0438	10.9939	11.5398	12.2216	10.1399
ENSMUSG00000018572	Phf23	chr11;chr11;chr11;chr11;chr11;chr11;chr11;chr11;chr11;chr11;chr11;chr11;chr11;chr11;chr11;chr11;chr11;chr11;chr11;chr11;chr11;chr11;chr11;chr11;chr11;chr11;chr11;chr11;chr11;chr11;chr11;chr11;chr11;chr11;chr11;chr11;chr11;chr11;chr11	69995777;69995876;69995994;69996388;69996731;69996941;69996957;69996991;69997109;69997597;69997597;69997597;69997597;69997597;69997597;69997597;69997597;69997746;69997746;69997746;69997746;69997746;69997746;69997746;69997746;69997746;69998301;69998301;69998301;69998301;69998301;69998301;69998301;69998502;69999238;69999238;69999238;69999238;69999238	69996053;69996053;69996053;69996509;69996806;69997036;69997051;69997059;69997628;69997628;69997628;69997628;69997628;69997628;69997628;69997628;69997628;69997838;69997838;69997838;69997838;69997838;69997838;69998376;69997838;69997838;69999132;69999132;69998397;69998751;69998496;69999132;69999132;69999132;70000008;70000006;69999765;70000009;70000009	+;+;+;+;+;+;+;+;+;+;+;+;+;+;+;+;+;+;+;+;+;+;+;+;+;+;+;+;+;+;+;+;+;+;+;+;+;+;+	3273	-0.0731454	1	-0.0192439	1	0.100001	1	2337	2452	2515	1964	2436	2034	3083	2203	2406	2137	2805	1951	1695	1844	2217	2054	3054	2167	85.2724	94.7426	83.0564	83.2643	82.7308	84.0099	86.8009	89.9158	81.4754	80.85	86.9052	86.9614	71.4857	78.6286	82.6221	76.2147	86.3998	86.8507
ENSMUSG00000018574	Acadvl	chr11;chr11;chr11;chr11;chr11;chr11;chr11;chr11;chr11;chr11;chr11;chr11;chr11;chr11;chr11;chr11;chr11;chr11;chr11;chr11;chr11;chr11;chr11;chr11;chr11;chr11;chr11;chr11;chr11;chr11;chr11;chr11;chr11;chr11;chr11;chr11;chr11;chr11;chr11;chr11;chr11;chr11;chr11;chr11;chr11;chr11;chr11;chr11;chr11;chr11;chr11;chr11;chr11;chr11;chr11;chr11;chr11;chr11;chr11;chr11;chr11;chr11;chr11;chr11	70010183;70010189;70010244;70010525;70010525;70010525;70010698;70010698;70010698;70010849;70010849;70011006;70011006;70011168;70011168;70011222;70011345;70011345;70011536;70011536;70011684;70011684;70011684;70012186;70012186;70012186;70012448;70012448;70012448;70012958;70012958;70013172;70013172;70013189;70013434;70013434;70013434;70014043;70014118;70014245;70014245;70014245;70014479;70014479;70014479;70014479;70014479;70014631;70014631;70014631;70014631;70014631;70014793;70014793;70014793;70014793;70015117;70015117;70015117;70015117;70015117;70015263;70015263;70015263	70010436;70010436;70010436;70010600;70010600;70010600;70010770;70010911;70010770;70010921;70010921;70011078;70011078;70011265;70011265;70011598;70011446;70011446;70011598;70011598;70011770;70011770;70011770;70012290;70012290;70012290;70012574;70012646;70012646;70013083;70013083;70013301;70013301;70013301;70013578;70013578;70013578;70014379;70014379;70014379;70014379;70014379;70014543;70014543;70014543;70014543;70014543;70014703;70014703;70014703;70014703;70014703;70014858;70014858;70014858;70014858;70015399;70015195;70015377;70015195;70015195;70015411;70015387;70015408	-;-;-;-;-;-;-;-;-;-;-;-;-;-;-;-;-;-;-;-;-;-;-;-;-;-;-;-;-;-;-;-;-;-;-;-;-;-;-;-;-;-;-;-;-;-;-;-;-;-;-;-;-;-;-;-;-;-;-;-;-;-;-;-	2686	0.0259712	1	-0.0743936	1	0.0785419	1	862	883	1092	897	911	839	1284	813	1034	937	994	740	656	663	810	885	1149	636	31.4526	34.1181	36.0627	38.0285	30.9392	34.6531	36.1506	33.1827	35.0148	35.4499	30.7963	32.9838	27.6664	28.2705	30.1867	32.8384	32.506	25.4901
ENSMUSG00000018581	Dnah11	chr12;chr12;chr12;chr12;chr12;chr12;chr12;chr12;chr12;chr12;chr12;chr12;chr12;chr12;chr12;chr12;chr12;chr12;chr12;chr12;chr12;chr12;chr12;chr12;chr12;chr12;chr12;chr12;chr12;chr12;chr12;chr12;chr12;chr12;chr12;chr12;chr12;chr12;chr12;chr12;chr12;chr12;chr12;chr12;chr12;chr12;chr12;chr12;chr12;chr12;chr12;chr12;chr12;chr12;chr12;chr12;chr12;chr12;chr12;chr12;chr12;chr12;chr12;chr12;chr12;chr12;chr12;chr12;chr12;chr12;chr12;chr12;chr12;chr12;chr12;chr12;chr12;chr12;chr12;chr12;chr12;chr12;chr12;chr12;chr12;chr12;chr12;chr12;chr12;chr12;chr12;chr12;chr12;chr12;chr12;chr12;chr12;chr12;chr12;chr12;chr12;chr12;chr12;chr12;chr12;chr12;chr12;chr12;chr12;chr12;chr12;chr12;chr12;chr12;chr12;chr12;chr12;chr12;chr12;chr12;chr12;chr12;chr12;chr12;chr12;chr12;chr12;chr12;chr12;chr12;chr12;chr12;chr12;chr12;chr12;chr12;chr12;chr12;chr12;chr12;chr12;chr12;chr12	117877982;117877982;117879890;117879890;117880452;117880452;117883362;117883362;117883558;117883558;117886672;117886672;117894951;117894951;117903102;117903102;117903214;117903230;117911018;117911018;117911018;117911018;117914506;117914506;117914506;117914506;117915459;117915459;117915459;117915459;117915854;117916778;117916778;117920904;117920904;117922013;117922013;117928319;117928319;117931134;117931134;117933017;117933682;117933682;117933738;117952490;117952490;117954711;117954711;117960985;117960985;117966532;117966532;117972315;117972315;117974892;117974892;117975727;117975727;117978458;117978458;117982949;117982949;117987320;117987320;117995129;117995129;118007965;118007965;118008735;118008735;118009989;118009989;118012257;118012257;118012688;118012688;118015292;118015292;118017600;118017600;118018706;118018706;118020188;118020188;118023810;118023810;118027448;118027448;118030260;118030260;118036390;118036390;118038664;118038664;118040963;118040963;118043753;118043753;118045515;118045515;118047236;118047236;118050628;118050628;118057093;118057093;118059740;118059740;118060294;118060294;118063791;118068029;118082431;118085651;118104735;118105903;118106401;118108916;118109851;118110919;118112789;118113803;118120473;118120660;118125739;118126757;118127010;118127450;118130719;118131274;118140572;118142247;118142792;118157281;118177481;118179536;118186885;118189386;118190719;118192279;118196556;118198539	117878623;117878623;117880030;117880030;117880564;117880564;117883477;117883477;117883740;117883740;117886914;117886914;117895070;117895070;117903293;117903293;117903293;117903293;117911245;117911245;117911245;117911245;117914633;117914633;117914633;117914633;117915607;117915738;117915607;117915607;117915964;117916971;117916971;117921026;117921026;117922183;117922183;117928459;117928459;117931298;117931298;117933160;117933886;117933703;117933886;117952612;117952612;117954946;117954946;117961155;117961155;117966666;117966666;117972416;117972416;117975074;117975074;117975870;117975870;117978571;117978571;117983095;117983095;117987553;117987553;117995290;117995290;118008107;118008107;118008858;118008858;118010151;118010151;118012450;118012450;118012849;118012849;118015531;118015531;118017702;118017702;118018871;118018871;118020392;118020392;118023983;118023983;118027579;118027579;118030410;118030410;118036538;118036538;118038791;118038791;118041095;118041095;118043830;118043830;118045709;118045709;118047328;118047328;118050766;118050766;118057209;118057209;118059885;118059885;118060450;118060303;118063951;118068160;118082664;118085800;118104861;118105994;118106625;118109038;118109973;118111077;118112872;118113961;118120559;118120776;118125961;118126926;118127261;118127782;118131111;118131378;118140767;118142371;118142929;118157397;118177648;118179769;118187096;118189485;118190908;118192475;118196699;118199043	-;-;-;-;-;-;-;-;-;-;-;-;-;-;-;-;-;-;-;-;-;-;-;-;-;-;-;-;-;-;-;-;-;-;-;-;-;-;-;-;-;-;-;-;-;-;-;-;-;-;-;-;-;-;-;-;-;-;-;-;-;-;-;-;-;-;-;-;-;-;-;-;-;-;-;-;-;-;-;-;-;-;-;-;-;-;-;-;-;-;-;-;-;-;-;-;-;-;-;-;-;-;-;-;-;-;-;-;-;-;-;-;-;-;-;-;-;-;-;-;-;-;-;-;-;-;-;-;-;-;-;-;-;-;-;-;-;-;-;-;-;-;-	14458	0.586876	1	0.432144	1	-0.222972	1	11	4	15	9	23	10	23	11	9	18	17	17	25	13	24	20	30	13	0.401368	0.154556	0.495366	0.381557	0.78112	0.413028	0.647558	0.448967	0.304771	0.681002	0.526698	0.757736	1.05436	0.554323	0.89442	0.74211	0.848721	0.521024
ENSMUSG00000018583	G3bp1	chr11;chr11;chr11;chr11;chr11;chr11;chr11;chr11;chr11;chr11;chr11;chr11;chr11;chr11;chr11	55469685;55469718;55485626;55485626;55487118;55487479;55489019;55491964;55493448;55495253;55496144;55497651;55497913;55498558;55499459	55469801;55469801;55485738;55485738;55487512;55487560;55489192;55492054;55493541;55495451;55496245;55497762;55498041;55498667;55504838	+;+;+;+;+;+;+;+;+;+;+;+;+;+;+	7064	-0.00507744	1	-0.0350272	1	0.106477	1	11455	10735	10353	9202	11348	9562	14824	10400	10552	9584	13712	8589	8986	8375	11000	10397	14196	11142	417.97	414.789	341.902	390.121	385.398	394.937	417.365	424.478	357.327	362.596	424.828	382.835	378.98	357.112	409.943	385.786	401.615	446.558
ENSMUSG00000018585	Atox1	chr11;chr11;chr11;chr11;chr11;chr11;chr11	55446641;55446644;55450457;55454881;55454881;55461088;55461088	55446784;55446784;55450625;55454956;55454956;55461197;55461239	-;-;-;-;-;-;-	541	0.00200489	1	-0.0789103	1	0.172876	1	575	473	576	511	552	436	711	516	648	558	652	409	425	380	516	518	782	467	20.9806	18.2762	19.0221	21.664	18.7469	18.008	20.018	21.0606	21.9435	21.1111	20.2004	18.2302	17.9241	16.2033	19.23	19.2206	22.1233	18.7168
ENSMUSG00000018589	Glra2	chrX;chrX;chrX;chrX;chrX;chrX;chrX;chrX;chrX	165129017;165183573;165252220;165254221;165257106;165281823;165289599;165324501;165326802	165130562;165183722;165252434;165254358;165257188;165282046;165289666;165324634;165327393	-;-;-;-;-;-;-;-;-	3150	0.114583	1	0.179039	1	-0.22109	1	1985	1677	2510	1888	2429	1836	2379	1445	2418	2275	2320	1739	1664	1669	1793	1753	2084	1361	72.4286	64.7974	82.8913	80.0422	82.4931	75.8319	66.98	58.9779	81.8817	86.071	71.8788	77.512	70.1783	71.1665	66.8206	65.0459	58.9578	54.5472
ENSMUSG00000018593	Sparc	chr11;chr11;chr11;chr11;chr11;chr11;chr11;chr11;chr11;chr11;chr11;chr11;chr11;chr11;chr11;chr11;chr11;chr11;chr11;chr11;chr11;chr11;chr11;chr11;chr11;chr11;chr11;chr11;chr11;chr11;chr11;chr11;chr11;chr11;chr11;chr11;chr11;chr11;chr11;chr11;chr11;chr11;chr11;chr11;chr11;chr11;chr11;chr11;chr11;chr11;chr11;chr11;chr11;chr11;chr11;chr11;chr11;chr11;chr11;chr11;chr11;chr11;chr11;chr11;chr11;chr11;chr11;chr11;chr11;chr11;chr11	55394500;55394500;55395386;55395421;55395421;55395421;55395520;55395801;55395801;55395801;55395801;55395801;55395801;55395801;55398548;55398548;55398548;55398548;55398548;55398548;55398548;55399192;55399192;55399192;55399192;55399192;55399192;55399192;55399252;55401951;55401951;55401951;55401951;55401951;55401951;55401951;55405180;55405180;55405180;55405180;55405180;55405180;55406510;55406510;55406510;55406510;55406510;55406510;55407220;55407220;55407220;55407220;55407220;55407220;55409204;55409928;55409928;55409928;55409928;55409928;55409928;55419788;55419788;55419788;55419788;55419788;55419788;55420079;55420079;55420298;55423001	55395613;55395613;55395613;55395613;55395613;55395613;55395613;55395949;55395949;55395949;55395949;55395949;55395949;55395949;55398696;55398696;55398696;55398696;55398696;55398696;55398696;55399325;55399325;55399325;55399325;55399574;55399325;55399325;55399325;55402071;55402165;55402071;55402071;55402071;55402071;55402071;55405301;55405301;55405301;55405301;55405301;55405301;55406597;55406597;55406597;55406597;55406597;55406597;55407273;55407279;55407279;55407279;55407279;55407276;55409997;55409997;55409997;55409997;55409997;55409997;55409997;55419900;55419898;55419855;55419855;55420080;55419898;55420200;55420290;55420325;55423183	-;-;-;-;-;-;-;-;-;-;-;-;-;-;-;-;-;-;-;-;-;-;-;-;-;-;-;-;-;-;-;-;-;-;-;-;-;-;-;-;-;-;-;-;-;-;-;-;-;-;-;-;-;-;-;-;-;-;-;-;-;-;-;-;-;-;-;-;-;-;-	3788	-0.0603154	1	-0.073572	1	-0.00506634	1	3578	3470	4320	3003	3775	3273	4776	3339	3976	3408	4109	2894	2960	3140	3895	3616	4772	3328	130.554	134.077	142.665	127.313	128.206	135.184	134.467	136.282	134.641	128.936	127.306	128.993	124.836	133.89	145.157	134.173	135.003	133.382
ENSMUSG00000018595	Glra4	chrX;chrX;chrX;chrX;chrX;chrX;chrX;chrX;chrX;chrX;chrX;chrX;chrX;chrX;chrX;chrX	136757674;136762719;136767005;136767184;136772723;136772723;136774326;136774326;136774549;136774549;136775486;136775486;136775833;136775833;136779636;136779636	136757986;136762868;136767398;136767398;136772863;136772863;136774408;136774408;136774772;136774772;136775553;136775553;136775963;136775963;136780141;136780141	-;-;-;-;-;-;-;-;-;-;-;-;-;-;-;-	2010	1.90221	1	1.90911	1	5.12548e-15	1	0	0	0	0	1	0	0	0	0	0	1	0	0	0	0	0	0	0	0	0	0	0	0.0339618	0	0	0	0	0	0.0309822	0	0	0	0	0	0	0
ENSMUSG00000018599	Mief2	chr11;chr11;chr11;chr11;chr11;chr11;chr11;chr11;chr11;chr11	60728398;60728443;60728445;60730283;60730283;60730283;60730583;60730630;60730916;60730916	60728567;60728567;60728567;60730792;60730435;60730435;60730663;60730792;60730996;60732951	+;+;+;+;+;+;+;+;+;+	2716	0.110651	1	-0.300833	0.294896	0.150906	1	311	270	316	287	348	261	408	310	410	288	318	226	230	224	249	313	362	245	11.3478	10.4325	10.4357	12.1674	11.8187	10.78	11.4871	12.6527	13.884	10.896	9.85235	10.0734	9.70013	9.55141	9.27961	11.614	10.2412	9.8193
ENSMUSG00000018604	Tbx3	chr5;chr5;chr5;chr5;chr5;chr5;chr5;chr5;chr5;chr5;chr5;chr5;chr5;chr5;chr5;chr5;chr5;chr5;chr5;chr5;chr5;chr5;chr5;chr5;chr5;chr5;chr5;chr5;chr5;chr5	119670669;119670669;119670862;119671018;119671233;119674026;119674026;119674026;119675243;119675445;119675558;119675558;119675558;119677501;119677501;119677501;119677501;119678681;119678681;119678681;119678681;119680249;119680395;119680395;119680395;119680395;119680395;119682631;119682631;119682631	119673663;119672404;119671057;119672404;119672404;119674293;119674293;119674293;119675302;119675704;119675704;119675704;119675704;119677577;119677577;119677577;119677577;119678832;119678832;119678832;119678832;119680295;119680630;119680832;119681065;119681065;119681065;119684724;119684724;119684561	+;+;+;+;+;+;+;+;+;+;+;+;+;+;+;+;+;+;+;+;+;+;+;+;+;+;+;+;+;+	6624	-0.457753	1	0.153125	1	-0.449708	1	12	19	37	16	16	13	23	10	17	19	14	16	31	24	9	24	21	11	0.437856	0.734139	1.2219	0.678324	0.543388	0.536936	0.647558	0.408152	0.575678	0.718835	0.433751	0.713164	1.30741	1.02337	0.335408	0.890532	0.594105	0.440867
ENSMUSG00000018620	Mmp20	chr9;chr9;chr9;chr9;chr9;chr9;chr9;chr9;chr9;chr9	7628231;7635143;7639204;7642687;7643959;7645259;7654031;7654980;7671343;7673063	7628375;7635390;7639352;7642812;7644120;7645400;7654167;7655136;7671446;7674979	+;+;+;+;+;+;+;+;+;+	3287	0	1	0	1	5.12548e-15	1	0	0	0	0	0	0	0	0	0	0	0	0	0	0	0	0	0	0	0	0	0	0	0	0	0	0	0	0	0	0	0	0	0	0	0	0
ENSMUSG00000018623	Mmp7	chr9;chr9;chr9;chr9;chr9;chr9	7692090;7695156;7695468;7696047;7697588;7699338	7692242;7695382;7695616;7696175;7697749;7699585	+;+;+;+;+;+	1068	0	1	0	1	5.12548e-15	1	0	0	0	0	0	0	0	0	0	0	0	0	0	0	0	0	0	0	0	0	0	0	0	0	0	0	0	0	0	0	0	0	0	0	0	0
ENSMUSG00000018634	Crhr1	chr11;chr11;chr11;chr11;chr11;chr11;chr11;chr11;chr11;chr11;chr11;chr11;chr11	104132855;104153521;104159252;104163804;104169056;104169833;104170122;104170480;104172911;104173306;104173595;104173889;104174388	104133104;104153608;104159371;104163889;104169162;104169953;104170275;104170540;104172983;104173391;104173730;104173930;104175523	+;+;+;+;+;+;+;+;+;+;+;+;+	2460	0.466646	1	-0.257696	1	0.26986	1	48	28	52	64	63	36	83	53	69	52	61	42	25	38	47	56	61	39	1.75142	1.08189	1.71727	2.7133	2.13959	1.4869	2.33684	2.1632	2.33658	1.96734	1.88992	1.87205	1.05436	1.62033	1.75157	2.07791	1.72573	1.56307
ENSMUSG00000018648	Dusp14	chr11;chr11;chr11;chr11;chr11;chr11;chr11;chr11;chr11;chr11;chr11;chr11;chr11;chr11;chr11;chr11;chr11	84048041;84048041;84048045;84048414;84048980;84050832;84050832;84050832;84050832;84050832;84066985;84068270;84068481;84068481;84068481;84068690;84069072	84049310;84049310;84049310;84049310;84049310;84050920;84050920;84050920;84050920;84050920;84067080;84068357;84068580;84068579;84068580;84068801;84069261	-;-;-;-;-;-;-;-;-;-;-;-;-;-;-;-;-	1945	-0.0602186	1	-0.0116575	1	-0.0436735	1	523	424	542	457	443	409	592	404	491	451	516	367	145	147	228	161	252	180	19.0832	16.3829	17.8992	19.3746	15.0451	16.8928	16.6676	16.4893	16.6269	17.0629	15.9868	16.3582	6.1153	6.26811	8.49699	5.97398	7.12926	7.21418
ENSMUSG00000018651	Tada2a	chr11;chr11;chr11;chr11;chr11;chr11;chr11;chr11;chr11;chr11;chr11;chr11;chr11;chr11;chr11;chr11;chr11;chr11;chr11;chr11;chr11;chr11;chr11;chr11;chr11;chr11;chr11;chr11;chr11;chr11;chr11;chr11;chr11	84078920;84079531;84079636;84082038;84082038;84082038;84082038;84082879;84084714;84084714;84084714;84085431;84085639;84085639;84085676;84087111;84087111;84087111;84087111;84090549;84090549;84091976;84091976;84093584;84093584;84103053;84104192;84106189;84109954;84118248;84121082;84126988;84129537	84079777;84079777;84079777;84082111;84082111;84082111;84082111;84082956;84084757;84084757;84084757;84085771;84085771;84085771;84085771;84087512;84087460;84087182;84087182;84090659;84090659;84092019;84092019;84093854;84093647;84103125;84104280;84106346;84110045;84118307;84121188;84127095;84129600	-;-;-;-;-;-;-;-;-;-;-;-;-;-;-;-;-;-;-;-;-;-;-;-;-;-;-;-;-;-;-;-;-	2974	-0.00254572	1	0.0547439	1	0.0643009	1	1000	832	1047	846	969	832	1227	820	979	864	1208	783	654	714	784	789	1065	795	36.488	32.1476	34.5766	35.8664	32.9089	34.3639	34.5458	33.4685	33.1523	32.6881	37.4265	34.9004	27.5821	30.4451	29.2177	29.2762	30.1296	31.8626
ENSMUSG00000018654	Ikzf1	chr11;chr11;chr11;chr11;chr11;chr11;chr11;chr11;chr11;chr11;chr11;chr11;chr11;chr11;chr11;chr11;chr11;chr11;chr11;chr11;chr11;chr11;chr11;chr11;chr11;chr11;chr11;chr11;chr11;chr11;chr11;chr11;chr11;chr11;chr11;chr11;chr11	11685003;11685003;11685925;11686213;11686229;11686445;11700205;11700205;11700205;11700205;11700205;11700205;11707785;11707785;11707785;11707785;11707785;11707785;11740950;11748311;11748311;11754007;11754007;11754007;11754007;11754007;11758195;11758195;11758195;11758195;11761219;11761219;11761219;11761219;11768881;11768881;11768881	11685174;11685197;11686468;11686468;11686468;11686468;11700258;11700258;11700258;11700258;11700258;11700258;11707904;11707904;11707904;11707800;11707904;11707904;11741009;11748571;11748571;11754174;11754174;11754174;11754174;11754083;11758317;11758317;11758317;11758317;11761353;11761424;11761353;11761353;11769798;11772926;11772112	+;+;+;+;+;+;+;+;+;+;+;+;+;+;+;+;+;+;+;+;+;+;+;+;+;+;+;+;+;+;+;+;+;+;+;+;+	5777	-0.049026	1	-0.0751352	1	-0.380076	1	133	139	249	142	190	130	223	160	336	284	172	155	222	228	150	234	212	106	4.8529	5.37081	8.22308	6.02013	6.45273	5.36936	6.27849	6.53043	11.3781	10.7447	5.32894	6.90877	9.36273	9.72197	5.59013	8.68269	5.99763	4.24835
ENSMUSG00000018656	Tcaf3	chr6;chr6;chr6;chr6;chr6;chr6;chr6;chr6;chr6;chr6;chr6;chr6	42584866;42587213;42587516;42589676;42591281;42591812;42592852;42593229;42594150;42596654;42596654;42597414	42585168;42587748;42587629;42590013;42591520;42592025;42592949;42594193;42594193;42597290;42597372;42597692	-;-;-;-;-;-;-;-;-;-;-;-	3692	0	1	0	1	5.12548e-15	1	0	0	0	0	0	0	0	0	0	0	0	0	0	0	0	0	0	0	0	0	0	0	0	0	0	0	0	0	0	0	0	0	0	0	0	0
ENSMUSG00000018659	Pnpo	chr11;chr11;chr11;chr11;chr11;chr11;chr11;chr11;chr11;chr11;chr11;chr11;chr11;chr11;chr11;chr11;chr11	96937825;96937825;96939255;96939255;96939503;96939648;96939648;96940016;96940016;96940016;96940856;96942410;96942410;96942410;96943731;96943731;96943731	96939083;96939083;96939325;96939325;96939776;96939776;96939776;96940069;96940955;96940069;96940955;96942534;96942534;96942534;96943958;96943779;96943986	-;-;-;-;-;-;-;-;-;-;-;-;-;-;-;-;-	2925	-0.0772466	1	-0.0102021	1	0.0322111	1	369	308	408	270	319	354	481	279	372	311	397	299	225	244	362	284	429	287	13.4641	11.9008	13.474	11.4467	10.8338	14.6212	13.5424	11.3874	12.5972	11.7662	12.2999	13.3272	9.48925	10.4042	13.4908	10.538	12.1367	11.5026
ENSMUSG00000018661	Cog1	chr11;chr11;chr11;chr11;chr11;chr11;chr11;chr11;chr11;chr11;chr11;chr11;chr11;chr11;chr11;chr11;chr11;chr11;chr11;chr11;chr11;chr11;chr11;chr11;chr11;chr11;chr11;chr11;chr11;chr11;chr11;chr11;chr11;chr11;chr11;chr11;chr11;chr11;chr11;chr11;chr11;chr11;chr11;chr11;chr11;chr11;chr11;chr11;chr11;chr11	113649169;113649328;113651845;113652225;113652542;113653904;113654687;113654968;113655860;113655860;113657003;113657003;113657375;113657375;113657375;113657512;113657530;113658479;113658479;113658479;113658479;113658479;113658578;113659269;113659269;113659269;113659269;113659269;113659269;113659283;113660943;113660943;113660943;113660943;113660943;113660965;113660965;113661140;113661140;113661140;113661140;113661140;113661140;113661140;113661659;113662207;113662207;113662207;113662207;113666759	113649875;113649875;113652086;113652406;113652712;113654060;113655178;113655178;113656249;113656648;113657149;113657149;113657536;113657536;113657536;113657536;113657536;113658606;113658606;113658606;113658606;113658606;113658606;113659377;113659377;113659377;113659377;113659377;113659377;113659377;113661052;113661052;113661052;113661052;113661052;113661052;113661052;113661218;113661665;113661216;113661629;113661218;113661218;113661218;113661693;113662400;113662400;113662399;113662947;113667054	+;+;+;+;+;+;+;+;+;+;+;+;+;+;+;+;+;+;+;+;+;+;+;+;+;+;+;+;+;+;+;+;+;+;+;+;+;+;+;+;+;+;+;+;+;+;+;+;+;+	4987	-0.0026678	1	-0.0548724	1	0.0853038	1	1345	1289	1348	1195	1294	1176	1834	1312	1317	1264	1485	1131	862	851	1096	1218	1343	931	49.0763	49.8055	44.5169	50.6623	43.9465	48.5721	51.6357	53.5495	44.5981	47.8215	46.0086	50.4118	36.3544	36.2868	40.8452	45.1945	37.9944	37.3134
ENSMUSG00000018666	Cbx1	chr11;chr11;chr11;chr11;chr11;chr11;chr11;chr11;chr11;chr11;chr11;chr11;chr11;chr11;chr11;chr11;chr11;chr11;chr11;chr11;chr11;chr11	96789127;96789137;96789159;96789175;96789249;96800771;96800771;96800771;96800771;96800771;96801429;96801429;96801429;96801429;96802728;96802728;96802728;96802728;96806616;96806616;96808184;96808184	96789353;96789353;96789353;96789353;96789353;96801405;96800947;96800947;96800947;96800947;96801606;96801606;96801606;96801606;96802822;96802998;96802822;96803969;96806764;96808149;96808540;96808640	+;+;+;+;+;+;+;+;+;+;+;+;+;+;+;+;+;+;+;+;+;+	4273	0.0490266	1	0.231439	0.299901	-0.00295568	1	5633	5700	6206	5025	6475	5315	7204	5122	5633	5762	8152	5312	5826	5296	5814	5913	7693	6234	205.537	220.242	204.949	213.036	219.902	219.524	202.826	209.055	190.753	217.996	252.567	236.77	245.708	225.823	216.673	219.405	217.64	249.851
ENSMUSG00000018669	Cdk5rap3	chr11;chr11;chr11;chr11;chr11;chr11;chr11;chr11;chr11;chr11;chr11;chr11;chr11;chr11;chr11;chr11;chr11;chr11;chr11;chr11;chr11;chr11;chr11;chr11;chr11;chr11;chr11;chr11;chr11;chr11;chr11;chr11;chr11;chr11;chr11;chr11;chr11;chr11;chr11;chr11;chr11;chr11;chr11;chr11;chr11;chr11;chr11;chr11;chr11;chr11;chr11;chr11;chr11;chr11;chr11;chr11;chr11;chr11;chr11;chr11;chr11;chr11;chr11;chr11;chr11;chr11;chr11;chr11;chr11;chr11;chr11	96907426;96907426;96907816;96908230;96908230;96908230;96908714;96908714;96909941;96909941;96910657;96910657;96911080;96911080;96911456;96911552;96911552;96911873;96911873;96911945;96911962;96911984;96912217;96912217;96912217;96912217;96912217;96912217;96912217;96912238;96912348;96912685;96913006;96913006;96913006;96913006;96913006;96913006;96913006;96913382;96913382;96913382;96913382;96913382;96913382;96913382;96913382;96913382;96913665;96913665;96913665;96913665;96913665;96913665;96913665;96913665;96913665;96916051;96916051;96916151;96916151;96916151;96916151;96916151;96916151;96916151;96916384;96916384;96916384;96916384;96916384	96908122;96908122;96908122;96908401;96908758;96908401;96908919;96908919;96910029;96910029;96910738;96910738;96911181;96911181;96912009;96911696;96911696;96912009;96912009;96912009;96912009;96912009;96912395;96912436;96912395;96912395;96912869;96912395;96912395;96912395;96912395;96913054;96913054;96913054;96913054;96913054;96913054;96913054;96913054;96913482;96913482;96913482;96913482;96913482;96913482;96913482;96913482;96913482;96913796;96913877;96913877;96913796;96913796;96913796;96913796;96913796;96913796;96916196;96916107;96916367;96916196;96916196;96916366;96916392;96916196;96916196;96916414;96916414;96916429;96916496;96916496	-;-;-;-;-;-;-;-;-;-;-;-;-;-;-;-;-;-;-;-;-;-;-;-;-;-;-;-;-;-;-;-;-;-;-;-;-;-;-;-;-;-;-;-;-;-;-;-;-;-;-;-;-;-;-;-;-;-;-;-;-;-;-;-;-;-;-;-;-;-;-	3812	0.0233463	1	-0.162786	0.807817	0.169905	1	1093	1009	1088	936	1122	941	1444	1088	1177	1040	1155	816	769	773	1017	1052	1369	962	39.8814	38.9866	35.9306	39.682	38.1051	38.8659	40.6554	44.4069	39.8572	39.3468	35.7845	36.3713	32.4322	32.9609	37.9011	39.035	38.73	38.5558
ENSMUSG00000018672	Copz2	chr11;chr11;chr11;chr11;chr11;chr11;chr11;chr11;chr11;chr11;chr11;chr11;chr11;chr11;chr11;chr11;chr11;chr11;chr11;chr11;chr11;chr11;chr11;chr11;chr11;chr11	96849870;96849876;96849881;96850673;96850673;96850673;96852111;96853435;96853435;96853900;96854058;96854058;96854131;96854584;96854584;96854584;96855256;96855256;96855260;96856672;96856672;96856672;96857553;96857553;96860863;96860863	96849996;96849996;96849996;96850741;96851590;96850741;96852154;96853516;96853516;96854149;96854153;96854149;96854149;96854639;96854639;96854639;96855333;96855333;96855333;96856940;96856723;96856723;96857591;96857591;96861203;96861203	+;+;+;+;+;+;+;+;+;+;+;+;+;+;+;+;+;+;+;+;+;+;+;+;+;+	2208	-0.292777	1	-0.0226696	1	0.589365	1	38	23	46	19	39	23	41	28	22	35	34	13	21	22	11	19	37	40	1.38654	0.888695	1.51912	0.80551	1.32451	0.949964	1.15434	1.14283	0.744995	1.32417	1.0534	0.579445	0.885664	0.938085	0.409943	0.705004	1.04676	1.60315
ENSMUSG00000018677	Slc25a39	chr11;chr11;chr11;chr11;chr11;chr11;chr11;chr11;chr11;chr11;chr11;chr11;chr11;chr11;chr11;chr11;chr11;chr11;chr11;chr11;chr11;chr11;chr11;chr11;chr11;chr11;chr11;chr11;chr11;chr11;chr11;chr11;chr11;chr11;chr11;chr11;chr11;chr11;chr11;chr11;chr11;chr11;chr11;chr11;chr11;chr11;chr11;chr11;chr11;chr11;chr11;chr11;chr11;chr11;chr11;chr11;chr11;chr11;chr11;chr11;chr11;chr11;chr11;chr11;chr11;chr11;chr11;chr11;chr11;chr11;chr11;chr11;chr11;chr11;chr11;chr11;chr11;chr11;chr11;chr11;chr11;chr11;chr11;chr11;chr11;chr11;chr11;chr11;chr11;chr11;chr11;chr11;chr11;chr11;chr11;chr11;chr11;chr11;chr11;chr11;chr11;chr11;chr11;chr11;chr11;chr11;chr11;chr11;chr11;chr11;chr11;chr11;chr11;chr11;chr11	102402985;102402985;102403042;102403145;102403633;102403633;102403633;102403791;102403791;102403791;102403791;102404018;102404031;102404031;102404031;102404031;102404031;102404032;102404062;102404389;102404452;102404452;102404452;102404452;102404452;102404452;102404452;102404452;102404484;102404609;102404787;102404795;102404795;102404795;102404795;102404795;102404795;102404795;102404795;102404795;102404854;102405012;102405012;102405012;102405012;102405012;102405012;102405012;102405012;102405012;102405012;102405023;102405693;102405693;102405693;102405693;102405693;102405693;102405693;102405693;102405693;102405693;102405693;102405693;102405739;102406206;102406206;102406206;102406206;102406206;102406206;102406206;102406206;102406206;102406206;102406206;102406206;102406206;102406362;102406362;102406362;102406362;102406362;102406362;102406362;102406362;102406362;102406362;102406362;102406362;102406362;102406555;102406555;102406555;102406555;102406555;102406555;102406555;102406555;102406555;102406555;102406555;102406555;102406689;102406826;102407238;102407250;102407390;102407390;102407390;102407390;102407390;102407390;102407390;102407778	102403535;102403535;102403535;102403535;102403872;102403713;102403713;102403872;102403872;102403872;102403872;102404140;102404140;102404140;102404140;102404140;102404140;102404140;102404140;102404919;102404625;102404625;102404625;102404625;102404625;102404625;102404493;102404625;102404625;102404625;102404919;102404919;102404919;102404919;102404919;102404919;102404919;102404919;102404919;102404919;102404919;102405079;102405079;102405079;102405079;102405079;102405079;102405079;102405079;102405079;102405079;102405079;102405826;102405826;102405826;102405826;102405826;102405802;102405826;102405802;102405826;102405826;102405826;102405802;102405826;102406250;102406250;102406250;102406250;102406250;102406250;102406250;102406250;102406250;102406250;102406250;102406250;102406250;102406421;102406884;102406421;102406421;102406421;102406421;102406421;102406421;102406421;102406421;102406421;102406421;102406421;102406654;102406654;102406654;102406654;102406654;102406654;102406816;102406654;102406654;102406654;102406654;102406654;102406808;102406955;102407383;102407315;102407463;102407487;102407456;102407508;102407506;102407544;102407489;102407946	-;-;-;-;-;-;-;-;-;-;-;-;-;-;-;-;-;-;-;-;-;-;-;-;-;-;-;-;-;-;-;-;-;-;-;-;-;-;-;-;-;-;-;-;-;-;-;-;-;-;-;-;-;-;-;-;-;-;-;-;-;-;-;-;-;-;-;-;-;-;-;-;-;-;-;-;-;-;-;-;-;-;-;-;-;-;-;-;-;-;-;-;-;-;-;-;-;-;-;-;-;-;-;-;-;-;-;-;-;-;-;-;-;-;-	2756	0.0292137	1	-0.195315	1	0.197009	1	1595	1615	1482	1400	1681	1368	2229	1635	1413	1334	1674	1178	1100	1045	1467	1485	2061	1336	58.1983	62.4018	48.9422	59.3534	57.0897	56.5022	62.7568	66.7328	47.849	50.4698	51.8643	52.5067	46.3919	44.559	54.6714	55.1017	58.3072	53.5453
ENSMUSG00000018678	Sp2	chr11;chr11;chr11;chr11;chr11;chr11;chr11;chr11;chr11;chr11;chr11;chr11;chr11;chr11;chr11;chr11;chr11;chr11;chr11;chr11;chr11;chr11	96953341;96953473;96954219;96955775;96955775;96955775;96956105;96956105;96956105;96957424;96957424;96957424;96961038;96961038;96961038;96963365;96963365;96963365;96968588;96977621;96981412;96982853	96954570;96954570;96954570;96955968;96955968;96955968;96956279;96956279;96956279;96957736;96957736;96957736;96962009;96962009;96962009;96963444;96963441;96963444;96968665;96977711;96981585;96982959	-;-;-;-;-;-;-;-;-;-;-;-;-;-;-;-;-;-;-;-;-;-	3414	0.00758803	1	-0.114309	1	0.230755	1	714	683	631	564	681	644	895	715	593	606	770	490	546	523	651	749	952	673	26.0524	26.3904	20.8384	23.9109	23.128	26.599	25.1984	29.1829	20.081	22.9271	23.8563	21.8406	23.0273	22.3008	24.2611	27.792	26.9328	26.973
ENSMUSG00000018697	Aatf	chr11;chr11;chr11;chr11;chr11;chr11;chr11;chr11;chr11;chr11;chr11;chr11;chr11;chr11;chr11;chr11;chr11;chr11;chr11;chr11;chr11;chr11;chr11;chr11;chr11;chr11;chr11;chr11;chr11;chr11;chr11;chr11;chr11;chr11	84422855;84422883;84442509;84442566;84442566;84445627;84445627;84445627;84449120;84449120;84449120;84466905;84467461;84467461;84470564;84470564;84470564;84471088;84471088;84471088;84473052;84473052;84473052;84491463;84509659;84509659;84510199;84510199;84511483;84511483;84512141;84512141;84513292;84513292	84423019;84423019;84442637;84442637;84442637;84445707;84445707;84445707;84449533;84449187;84449187;84467544;84467544;84467544;84470728;84470728;84470728;84471286;84471286;84471286;84473166;84473166;84473166;84491550;84509796;84509796;84510417;84510417;84511578;84511578;84512329;84512329;84513522;84513522	-;-;-;-;-;-;-;-;-;-;-;-;-;-;-;-;-;-;-;-;-;-;-;-;-;-;-;-;-;-;-;-;-;-	2869	-0.0130688	1	0.146367	0.828385	0.0114021	1	912	934	1161	843	1051	856	1235	839	1013	1024	1170	887	844	869	927	978	1262	899	33.277	36.0887	38.3413	35.7392	35.6938	35.3552	34.771	34.2439	34.3036	38.7414	36.2492	39.536	35.5952	37.0544	34.547	36.2892	35.7029	36.0308
ENSMUSG00000018698	Lhx1	chr11;chr11;chr11;chr11;chr11;chr11;chr11;chr11;chr11;chr11;chr11;chr11;chr11;chr11;chr11	84518284;84519442;84519706;84520276;84520284;84520284;84521691;84521691;84521691;84521896;84522062;84522062;84522062;84522630;84524006	84519928;84519928;84519920;84520449;84520449;84520449;84521968;84522067;84521968;84521968;84522288;84522288;84522331;84522711;84525535	-;-;-;-;-;-;-;-;-;-;-;-;-;-;-	4072	-0.0668051	1	0.0923643	1	-0.112414	1	168	163	219	160	136	181	239	149	156	173	200	148	193	139	200	132	266	186	6.12998	6.29814	7.23235	6.78324	4.6188	7.47581	6.72897	6.08146	5.28269	6.54518	6.19645	6.59676	8.13967	5.92699	7.4535	4.89793	7.52533	7.45465
ENSMUSG00000018707	Dync1h1	chr12;chr12;chr12;chr12;chr12;chr12;chr12;chr12;chr12;chr12;chr12;chr12;chr12;chr12;chr12;chr12;chr12;chr12;chr12;chr12;chr12;chr12;chr12;chr12;chr12;chr12;chr12;chr12;chr12;chr12;chr12;chr12;chr12;chr12;chr12;chr12;chr12;chr12;chr12;chr12;chr12;chr12;chr12;chr12;chr12;chr12;chr12;chr12;chr12;chr12;chr12;chr12;chr12;chr12;chr12;chr12;chr12;chr12;chr12;chr12;chr12;chr12;chr12;chr12;chr12;chr12;chr12;chr12;chr12;chr12;chr12;chr12;chr12;chr12;chr12;chr12;chr12;chr12;chr12;chr12;chr12;chr12;chr12;chr12;chr12;chr12;chr12;chr12;chr12;chr12;chr12;chr12;chr12;chr12;chr12;chr12;chr12	110601452;110612345;110614045;110614353;110614891;110616340;110616698;110617620;110619189;110620299;110621527;110624509;110625427;110625731;110625922;110626859;110627940;110628233;110628724;110628908;110629277;110629577;110629823;110630498;110630744;110631609;110632640;110633153;110634219;110635501;110635895;110636326;110637106;110637496;110638739;110639734;110640146;110640499;110640524;110640819;110640819;110641102;110641102;110642011;110643123;110646194;110648261;110649000;110649215;110649462;110649774;110651491;110651751;110652074;110654150;110654162;110654784;110654784;110655416;110655416;110656285;110656405;110656593;110656593;110657043;110657043;110657842;110657842;110658077;110658077;110658341;110658673;110658899;110659090;110659092;110659441;110659441;110660592;110660824;110660934;110661154;110661154;110661355;110661355;110661355;110661733;110662518;110662842;110663173;110663189;110664536;110664536;110665083;110665664;110665958;110666294;110666563	110601854;110612432;110614218;110614608;110615077;110616611;110616925;110618696;110619368;110620448;110621673;110624649;110625603;110625841;110626041;110627098;110628095;110628346;110628834;110629117;110629423;110629743;110629996;110630663;110630932;110631803;110632922;110633253;110634378;110635744;110636078;110636538;110637344;110637652;110638966;110639964;110640286;110640732;110640732;110641025;110641025;110641536;110641223;110642176;110643286;110646323;110648394;110649114;110649376;110649676;110649978;110651664;110651870;110652194;110654345;110654345;110654901;110654901;110655631;110655631;110656497;110656497;110656720;110656720;110657343;110657196;110657988;110657988;110658167;110658227;110658594;110658807;110658993;110659264;110659264;110659844;110659516;110660984;110660984;110661265;110661265;110661265;110661470;110661501;110661539;110661846;110662688;110663059;110663276;110663276;110664874;110664747;110665236;110665806;110666126;110666421;110666945	+;+;+;+;+;+;+;+;+;+;+;+;+;+;+;+;+;+;+;+;+;+;+;+;+;+;+;+;+;+;+;+;+;+;+;+;+;+;+;+;+;+;+;+;+;+;+;+;+;+;+;+;+;+;+;+;+;+;+;+;+;+;+;+;+;+;+;+;+;+;+;+;+;+;+;+;+;+;+;+;+;+;+;+;+;+;+;+;+;+;+;+;+;+;+;+;+	15658	0.246853	1	-0.179496	0.734562	0.155877	1	16034	16198	18074	15554	22074	17819	23658	15427	22370	16217	19884	13090	12802	13171	14657	16080	24333	13734	585.048	625.873	596.883	659.416	749.672	735.975	666.083	629.656	757.525	613.545	616.051	583.457	539.917	561.614	546.23	596.656	688.398	550.442
ENSMUSG00000018727	Cpsf4l	chr11;chr11;chr11;chr11;chr11;chr11;chr11;chr11;chr11;chr11;chr11;chr11;chr11;chr11;chr11;chr11;chr11;chr11;chr11;chr11;chr11;chr11;chr11;chr11;chr11;chr11;chr11;chr11;chr11;chr11;chr11;chr11;chr11;chr11	113698172;113698172;113698172;113698172;113699836;113699836;113699836;113699836;113702056;113702056;113702056;113702413;113702413;113702413;113702413;113702712;113703271;113703271;113703271;113703271;113706417;113706417;113706417;113706417;113706417;113708804;113708804;113708804;113708804;113708804;113709228;113709387;113709387;113709822	113698666;113698666;113698666;113698666;113699982;113699982;113699982;113699913;113702095;113702095;113702095;113702506;113702509;113702509;113702509;113703366;113703366;113703366;113703366;113703366;113706569;113706569;113706569;113706569;113706569;113708854;113708854;113708854;113708854;113708967;113709526;113709524;113709520;113710017	-;-;-;-;-;-;-;-;-;-;-;-;-;-;-;-;-;-;-;-;-;-;-;-;-;-;-;-;-;-;-;-;-;-	2246	0.881091	1	-0.219852	1	-0.185927	1	0	1	0	1	0	1	2	1	1	0	0	3	0	0	2	2	0	0	0	0.0386389	0	0.0423953	0	0.0413028	0.0563094	0.0408152	0.0338634	0	0	0.133718	0	0	0.074535	0.074211	0	0
ENSMUSG00000018733	Pex12	chr11;chr11;chr11;chr11;chr11;chr11;chr11;chr11;chr11;chr11;chr11;chr11;chr11;chr11;chr11;chr11;chr11;chr11;chr11;chr11;chr11;chr11;chr11;chr11	83294642;83295075;83295075;83295076;83297488;83297488;83297488;83297488;83297904;83298030;83298316;83298316;83298316;83298316;83298316;83298316;83298329;83298712;83298717;83298840;83298840;83298912;83298912;83302510	83296440;83296440;83296440;83296440;83298041;83298041;83298041;83298041;83298207;83298041;83298553;83298553;83298897;83298553;83298553;83298553;83298547;83298942;83298895;83298938;83298977;83298958;83299255;83302586	-;-;-;-;-;-;-;-;-;-;-;-;-;-;-;-;-;-;-;-;-;-;-;-	3536	0.101579	1	0.0909811	1	-0.0453412	1	522	475	594	520	592	462	700	383	597	496	676	440	427	473	508	511	621	471	19.0467	18.3535	19.6165	22.0455	20.1054	19.0819	19.7083	15.6322	20.2165	18.7654	20.944	19.612	18.0085	20.1688	18.9319	18.9609	17.5685	18.8771
ENSMUSG00000018736	Ndel1	chr11;chr11;chr11;chr11;chr11;chr11;chr11;chr11;chr11;chr11;chr11;chr11;chr11;chr11;chr11;chr11;chr11;chr11;chr11;chr11;chr11;chr11;chr11;chr11;chr11;chr11;chr11;chr11;chr11;chr11;chr11;chr11;chr11;chr11;chr11;chr11;chr11;chr11;chr11;chr11;chr11;chr11	68821434;68822110;68826170;68829303;68829318;68829915;68829915;68833354;68833354;68833354;68833354;68836150;68836150;68836150;68836150;68836182;68839871;68839871;68839871;68839871;68839871;68839914;68842020;68842020;68842020;68842020;68842020;68843821;68843821;68843821;68843821;68843821;68845327;68845327;68845327;68845327;68845327;68852942;68852942;68859923;68864922;68871781	68822665;68822665;68826204;68830066;68830066;68830066;68830066;68833445;68833445;68833445;68833445;68836323;68836323;68836323;68836323;68836323;68840007;68840007;68840007;68839920;68840007;68840007;68842168;68842168;68842168;68842168;68842168;68843974;68843974;68843974;68843974;68843974;68845424;68845424;68845424;68845424;68845424;68853041;68853135;68859996;68864993;68871858	-;-;-;-;-;-;-;-;-;-;-;-;-;-;-;-;-;-;-;-;-;-;-;-;-;-;-;-;-;-;-;-;-;-;-;-;-;-;-;-;-;-	3253	0.00459665	1	0.0483232	1	-0.093374	1	1219	1180	1566	1086	1435	1150	1575	1148	1447	1402	1429	1070	1173	1162	1265	1279	1635	1078	44.4788	45.5939	51.7162	46.0413	48.7351	47.4982	44.3436	46.8558	49.0004	53.0425	44.2736	47.6928	49.4706	49.5479	47.1434	47.4579	46.2553	43.2049
ENSMUSG00000018740	Slc25a35	chr11;chr11;chr11;chr11;chr11;chr11;chr11;chr11;chr11;chr11;chr11;chr11;chr11;chr11;chr11	68968131;68968147;68968148;68968753;68970724;68970724;68970724;68971184;68971184;68971196;68971669;68971669;68971669;68971950;68971950	68969037;68968180;68969037;68969037;68970789;68970789;68970789;68971336;68971336;68971336;68971803;68971803;68971782;68974365;68972516	+;+;+;+;+;+;+;+;+;+;+;+;+;+;+	3677	-0.0874106	1	-0.0690597	1	0.506298	1	22	18	27	25	17	16	32	15	17	20	21	14	10	18	16	22	32	20	0.802735	0.6955	0.891659	1.05988	0.57735	0.660845	0.90095	0.612228	0.575678	0.756669	0.650627	0.624018	0.421745	0.767524	0.59628	0.816321	0.905303	0.801576
ENSMUSG00000018750	Zbtb4	chr11;chr11;chr11;chr11;chr11;chr11;chr11;chr11;chr11;chr11;chr11;chr11;chr11;chr11;chr11;chr11;chr11;chr11;chr11;chr11;chr11;chr11;chr11;chr11;chr11;chr11	69765912;69765922;69765994;69766016;69766449;69766544;69771241;69775376;69775376;69775376;69775376;69775376;69775376;69775406;69775802;69775802;69775862;69775862;69775862;69775862;69775862;69777472;69777472;69778046;69778187;69781793	69766085;69766085;69766085;69766085;69766637;69766637;69771287;69775442;69775442;69775442;69775442;69775442;69775442;69775442;69776022;69776889;69776889;69776038;69776450;69776014;69776889;69784023;69780209;69778309;69779673;69781948	+;+;+;+;+;+;+;+;+;+;+;+;+;+;+;+;+;+;+;+;+;+;+;+;+;+	8117	-0.253491	1	-0.0733893	1	-0.0916646	1	314	352	455	283	325	257	445	240	393	374	333	212	266	293	254	323	378	209	11.4572	13.6009	15.0261	11.9979	11.0376	10.6148	12.5288	9.79564	13.3083	14.1497	10.3171	9.44942	11.2184	12.4936	9.46595	11.9851	10.6939	8.37647
ENSMUSG00000018752	Tnfsfm13	chr11;chr11;chr11;chr11;chr11;chr11;chr11;chr11;chr11;chr11;chr11;chr11;chr11;chr11;chr11;chr11;chr11;chr11;chr11;chr11;chr11;chr11;chr11;chr11;chr11;chr11;chr11;chr11;chr11;chr11;chr11;chr11;chr11;chr11;chr11;chr11;chr11	69682577;69683048;69683231;69683854;69683854;69683854;69684218;69684218;69684218;69684485;69684485;69684485;69684660;69684660;69684660;69685029;69685029;69686957;69686957;69687252;69687252;69687252;69693506;69693506;69693506;69693621;69693621;69693621;69694750;69694750;69694750;69695394;69695394;69695394;69695596;69695596;69695596	69683344;69683344;69683344;69683992;69683992;69683992;69684333;69684333;69684336;69684532;69684532;69684532;69684738;69684738;69684738;69685130;69685130;69687091;69687091;69687376;69687376;69687376;69693541;69693541;69693541;69693674;69693674;69693674;69694825;69694825;69694825;69695441;69695441;69695444;69695809;69695810;69696098	-;-;-;-;-;-;-;-;-;-;-;-;-;-;-;-;-;-;-;-;-;-;-;-;-;-;-;-;-;-;-;-;-;-;-;-;-	2235	0	1	-1.81051	1	0.936675	1	0	0	0	0	0	0	1	0	0	0	0	0	0	0	2	1	4	0	0	0	0	0	0	0	0.0281547	0	0	0	0	0	0	0	0.074535	0.0371055	0.113163	0
ENSMUSG00000018761	Mpdu1	chr11;chr11;chr11;chr11;chr11;chr11;chr11;chr11;chr11;chr11;chr11;chr11;chr11;chr11;chr11;chr11;chr11;chr11;chr11;chr11;chr11;chr11;chr11;chr11;chr11;chr11;chr11;chr11;chr11;chr11;chr11;chr11;chr11;chr11;chr11;chr11;chr11;chr11;chr11;chr11;chr11;chr11;chr11;chr11;chr11;chr11	69656697;69656961;69657027;69657129;69657154;69657162;69657213;69657420;69657420;69657420;69657420;69657420;69657420;69657725;69657725;69657725;69657725;69657725;69657733;69657936;69657936;69657936;69657936;69658347;69658476;69658566;69658566;69658566;69658566;69658566;69658566;69658811;69658811;69658811;69658811;69658811;69658811;69658811;69658811;69662469;69662469;69662469;69662469;69662469;69662469;69662469	69657328;69657328;69657328;69657328;69657211;69657328;69657328;69657530;69657530;69657530;69657530;69657530;69657530;69657843;69657843;69658280;69657843;69657843;69658021;69658253;69658021;69658056;69658021;69658698;69658698;69658698;69658698;69658698;69658698;69658698;69658698;69659405;69658876;69658876;69658876;69658876;69658876;69658876;69658876;69662560;69662504;69662518;69662587;69662587;69662564;69662642	-;-;-;-;-;-;-;-;-;-;-;-;-;-;-;-;-;-;-;-;-;-;-;-;-;-;-;-;-;-;-;-;-;-;-;-;-;-;-;-;-;-;-;-;-;-	2420	-0.0233865	1	-0.118861	1	0.224124	1	1015	915	1098	776	1088	896	1378	953	1124	900	1222	776	700	793	1071	1071	1462	988	37.0353	35.3546	36.2608	32.8987	36.9504	37.0073	38.7972	38.8969	38.0625	34.0501	37.8603	34.5884	29.5221	33.8137	39.9135	39.74	41.361	39.5978
ENSMUSG00000018765	Fxr2	chr11;chr11;chr11;chr11;chr11;chr11;chr11;chr11;chr11;chr11;chr11;chr11;chr11;chr11;chr11;chr11;chr11;chr11;chr11;chr11;chr11;chr11;chr11;chr11;chr11;chr11;chr11;chr11;chr11;chr11	69632990;69639390;69640153;69640234;69641282;69641282;69641441;69642047;69643548;69643838;69648805;69648805;69649150;69649150;69649605;69649728;69649728;69650463;69650463;69650844;69650844;69651129;69651239;69651523;69651523;69651978;69652210;69652320;69652567;69652604	69633398;69639442;69640327;69640327;69641411;69641353;69641589;69642140;69643954;69643954;69648975;69648975;69649228;69649228;69649837;69649801;69649837;69650549;69650549;69651081;69651072;69651436;69651436;69651722;69651723;69652073;69652307;69652426;69652923;69653297	+;+;+;+;+;+;+;+;+;+;+;+;+;+;+;+;+;+;+;+;+;+;+;+;+;+;+;+;+;+	3766	-0.0396207	1	-0.167898	0.590003	0.164872	1	3721	3550	3919	3157	3719	3180	4903	3420	3923	3440	3766	2660	2860	2841	3412	3881	5043	3164	135.772	137.168	129.423	133.842	126.304	131.343	138.042	139.588	132.846	130.147	116.679	118.563	120.619	121.141	127.157	144.006	142.67	126.809
ENSMUSG00000018770	Atp5g3	chr2;chr2;chr2;chr2;chr2;chr2;chr2;chr2;chr2;chr2;chr2;chr2;chr2;chr2;chr2;chr2;chr2;chr2;chr2	73908447;73908447;73908731;73909183;73909184;73909184;73909318;73909864;73909864;73909864;73909864;73910955;73910955;73910955;73910955;73911242;73911252;73911252;73911252	73908707;73908707;73909377;73909377;73909377;73909377;73909941;73910459;73909941;73909941;73909941;73911060;73911060;73911060;73911060;73911325;73911291;73911326;73911282	-;-;-;-;-;-;-;-;-;-;-;-;-;-;-;-;-;-;-	2181	-0.0353454	1	-0.0783777	1	0.0524589	1	3841	3127	3724	2890	3850	2937	4736	3176	4041	3186	4390	2737	2839	2830	3592	3286	4673	3345	140.15	120.824	122.983	122.522	130.753	121.306	133.341	129.629	136.842	120.537	136.012	121.996	119.733	120.672	133.865	121.929	132.202	134.064
ENSMUSG00000018774	Cd68	chr11;chr11;chr11;chr11;chr11;chr11;chr11;chr11;chr11;chr11;chr11;chr11;chr11;chr11;chr11;chr11;chr11	69664213;69664306;69664371;69664751;69664751;69664751;69665035;69665035;69665035;69665247;69665247;69665247;69665476;69665503;69666020;69666020;69666020	69664504;69664504;69664504;69664921;69664921;69664921;69665113;69665113;69665113;69665366;69665366;69665366;69665936;69665936;69666062;69666153;69666062	-;-;-;-;-;-;-;-;-;-;-;-;-;-;-;-;-	1257	-0.000315414	1	-0.370752	1	-0.339101	1	51	28	62	38	55	37	68	53	62	54	41	33	48	54	41	47	55	32	1.86089	1.08189	2.04751	1.61102	1.8679	1.5282	1.91452	2.1632	2.09953	2.04301	1.27027	1.4709	2.02437	2.30257	1.52797	1.74396	1.55599	1.28252
ENSMUSG00000018776	Slc35g3	chr11;chr11	69759890;69761616	69761154;69761968	-;-	1618	-1.83801	1	1.9358	1	3.14501	1	1	0	0	0	0	0	0	0	0	1	0	0	0	0	0	0	0	3	0.036488	0	0	0	0	0	0	0	0	0.0378334	0	0	0	0	0	0	0	0.120236
ENSMUSG00000018796	Acsl1	chr8;chr8;chr8;chr8;chr8;chr8;chr8;chr8;chr8;chr8;chr8;chr8;chr8;chr8;chr8;chr8;chr8;chr8;chr8;chr8;chr8;chr8;chr8;chr8;chr8;chr8;chr8;chr8;chr8;chr8;chr8;chr8;chr8;chr8;chr8;chr8;chr8;chr8;chr8;chr8;chr8;chr8;chr8;chr8;chr8;chr8;chr8;chr8;chr8;chr8;chr8;chr8;chr8;chr8;chr8;chr8;chr8;chr8;chr8;chr8;chr8;chr8;chr8;chr8;chr8;chr8;chr8;chr8;chr8;chr8;chr8;chr8;chr8;chr8;chr8;chr8;chr8;chr8;chr8;chr8;chr8;chr8;chr8;chr8;chr8;chr8;chr8;chr8;chr8;chr8;chr8;chr8	46471037;46471055;46471072;46471177;46471177;46471183;46471873;46490966;46490974;46492800;46492800;46492800;46492800;46492800;46492800;46492832;46505649;46505649;46505649;46505649;46505649;46505649;46505649;46508333;46508333;46508333;46508333;46508333;46508333;46511360;46511360;46511360;46511360;46511360;46511360;46513291;46513291;46513291;46513573;46513573;46513573;46513573;46518268;46518268;46518268;46518449;46518449;46518449;46518961;46518961;46518961;46521268;46521268;46521410;46524943;46524943;46524943;46526244;46526244;46526244;46526786;46527190;46527190;46527190;46528580;46528580;46528580;46528580;46530387;46530387;46530387;46530970;46530970;46530970;46531064;46531788;46531788;46531788;46531788;46533366;46533366;46533366;46533382;46533565;46533565;46533565;46533565;46534340;46534340;46534340;46534340;46534347	46471230;46471230;46471230;46472429;46471230;46471230;46472049;46491161;46491050;46493026;46493026;46492887;46493026;46493026;46493026;46493026;46505712;46505766;46505766;46505766;46505731;46505766;46505766;46508397;46508397;46508397;46508397;46508397;46508397;46511461;46511461;46511391;46513390;46511395;46511461;46513390;46513390;46513390;46513751;46513751;46516631;46513751;46518300;46518300;46518300;46518500;46518500;46518500;46519034;46519034;46519034;46521345;46521345;46521487;46525077;46525077;46525077;46526378;46526378;46526378;46527285;46527285;46527285;46527285;46528652;46528652;46528652;46528652;46530475;46530475;46530475;46531086;46531086;46531086;46531086;46531931;46531931;46531931;46531931;46533467;46533467;46533467;46533467;46533636;46533636;46533636;46533636;46534455;46534480;46535581;46536051;46534684	+;+;+;+;+;+;+;+;+;+;+;+;+;+;+;+;+;+;+;+;+;+;+;+;+;+;+;+;+;+;+;+;+;+;+;+;+;+;+;+;+;+;+;+;+;+;+;+;+;+;+;+;+;+;+;+;+;+;+;+;+;+;+;+;+;+;+;+;+;+;+;+;+;+;+;+;+;+;+;+;+;+;+;+;+;+;+;+;+;+;+;+	10483	-0.0476946	1	-0.119278	1	-0.114541	1	307	319	325	219	337	299	408	249	404	304	315	256	263	307	337	287	447	263	11.2018	12.3258	10.7329	9.28456	11.4451	12.3495	11.4871	10.163	13.6808	11.5014	9.7594	11.4106	11.0919	13.0905	12.5592	10.6493	12.6459	10.5407
ENSMUSG00000018800	Abca5	chr11;chr11;chr11;chr11;chr11;chr11;chr11;chr11;chr11;chr11;chr11;chr11;chr11;chr11;chr11;chr11;chr11;chr11;chr11;chr11;chr11;chr11;chr11;chr11;chr11;chr11;chr11;chr11;chr11;chr11;chr11;chr11;chr11;chr11;chr11;chr11;chr11;chr11;chr11;chr11;chr11;chr11;chr11;chr11;chr11;chr11;chr11;chr11;chr11;chr11;chr11;chr11;chr11;chr11;chr11;chr11;chr11;chr11;chr11;chr11;chr11;chr11;chr11;chr11;chr11;chr11;chr11;chr11;chr11;chr11;chr11;chr11;chr11;chr11;chr11;chr11;chr11;chr11;chr11;chr11;chr11;chr11;chr11;chr11	110269369;110273326;110274320;110275264;110276454;110277388;110277562;110278171;110279109;110279292;110279626;110285694;110286764;110286819;110287582;110287582;110288063;110288063;110289791;110289791;110292086;110292086;110293240;110293240;110293787;110293787;110296468;110296468;110298036;110298036;110299891;110299891;110301413;110301413;110301731;110301731;110302993;110302993;110304093;110304093;110304850;110304850;110306245;110306245;110309073;110309390;110309390;110310137;110310137;110311311;110311311;110311311;110313329;110313329;110313329;110314524;110314524;110314524;110317702;110317702;110317702;110319794;110319794;110319794;110319807;110325496;110326560;110326560;110326560;110326560;110327732;110327732;110327732;110329137;110329137;110329137;110329137;110329137;110329334;110337485;110337485;110337594;110337594;110337594	110272566;110273381;110274399;110275413;110276573;110277482;110277637;110278346;110279200;110279409;110279752;110285785;110286838;110286838;110287716;110287716;110288176;110288176;110289961;110289961;110292199;110292199;110293377;110293377;110293914;110293914;110296637;110296637;110298237;110298237;110300010;110300010;110301552;110301552;110301821;110301821;110303131;110303131;110304212;110304212;110305025;110305025;110306355;110306355;110310305;110309448;110309448;110310305;110310305;110311458;110311458;110311458;110313517;110313517;110313517;110314665;110314665;110314665;110317931;110317931;110317931;110319882;110319882;110319882;110319882;110327936;110326721;110327936;110326721;110326721;110327936;110327936;110327936;110329256;110329256;110329256;110329256;110329256;110329422;110337622;110337678;110337640;110337716;110337645	-;-;-;-;-;-;-;-;-;-;-;-;-;-;-;-;-;-;-;-;-;-;-;-;-;-;-;-;-;-;-;-;-;-;-;-;-;-;-;-;-;-;-;-;-;-;-;-;-;-;-;-;-;-;-;-;-;-;-;-;-;-;-;-;-;-;-;-;-;-;-;-;-;-;-;-;-;-;-;-;-;-;-;-	11437	-0.0370814	1	-0.0535925	1	-0.12836	1	586	454	710	467	609	493	718	443	763	590	624	454	465	484	497	451	665	453	21.382	17.5421	23.4473	19.7986	20.6827	20.3623	20.2151	18.0811	25.8378	22.3217	19.3329	20.236	19.6111	20.6379	18.522	16.7346	18.8133	18.1557
ENSMUSG00000018809	Smyd4	chr11;chr11;chr11;chr11;chr11;chr11;chr11;chr11;chr11;chr11;chr11;chr11;chr11;chr11;chr11;chr11;chr11;chr11;chr11	75348433;75348495;75349669;75349669;75382250;75382250;75387411;75387471;75390072;75390072;75390258;75399601;75399609;75400282;75400282;75402118;75403109;75403417;75404766	75348751;75348751;75349814;75349814;75383018;75382394;75387500;75387500;75390140;75391227;75390674;75399783;75399783;75400633;75400445;75402250;75403225;75403540;75405705	+;+;+;+;+;+;+;+;+;+;+;+;+;+;+;+;+;+;+	4329	-0.0530487	1	-0.0538444	1	-0.0202794	1	408	317	430	305	381	340	494	390	383	361	454	299	305	293	346	356	455	289	14.8871	12.2485	14.2005	12.9306	12.9394	14.043	13.9084	15.9179	12.9697	13.6579	14.0659	13.3272	12.8632	12.4936	12.8946	13.2096	12.8723	11.5828
ENSMUSG00000018819	Lsp1	chr7;chr7;chr7;chr7;chr7;chr7;chr7;chr7;chr7;chr7;chr7;chr7;chr7;chr7;chr7;chr7;chr7;chr7;chr7;chr7;chr7;chr7;chr7;chr7;chr7;chr7;chr7;chr7;chr7;chr7;chr7;chr7;chr7;chr7;chr7;chr7;chr7;chr7;chr7;chr7;chr7;chr7;chr7;chr7;chr7;chr7;chr7;chr7;chr7;chr7;chr7;chr7;chr7;chr7;chr7;chr7;chr7;chr7;chr7;chr7;chr7;chr7;chr7;chr7;chr7;chr7;chr7;chr7;chr7;chr7;chr7;chr7;chr7;chr7;chr7;chr7;chr7;chr7;chr7;chr7;chr7;chr7;chr7;chr7;chr7;chr7;chr7;chr7;chr7;chr7;chr7	142460809;142460846;142460864;142471843;142471872;142472151;142474994;142477013;142483259;142483404;142484479;142484479;142484479;142484479;142484479;142484479;142484479;142484479;142484479;142484479;142486347;142486347;142486347;142486347;142486347;142486347;142486347;142486347;142486347;142486347;142488419;142488419;142488419;142488419;142488419;142488419;142488419;142488848;142488848;142488848;142488848;142488866;142488866;142488866;142489017;142489129;142489129;142489129;142489129;142489129;142489129;142489129;142489325;142489325;142489325;142489325;142489325;142489325;142489325;142489325;142489813;142489900;142489900;142489900;142489900;142489900;142489900;142489900;142489900;142490345;142490345;142490345;142490345;142490345;142490345;142490345;142490345;142490559;142490559;142490559;142490559;142490559;142490559;142490559;142494236;142494236;142494236;142494236;142494236;142494236;142494241	142460966;142460966;142460966;142472364;142472364;142472364;142475417;142477366;142483291;142483447;142484625;142484625;142484625;142484625;142484625;142484625;142484625;142484625;142484625;142484625;142486480;142486505;142486504;142486505;142486505;142488371;142486505;142486505;142486505;142486505;142488515;142488515;142488515;142488515;142488515;142488515;142488515;142488940;142488940;142488940;142488940;142488940;142488940;142488940;142489172;142489172;142489172;142489172;142489172;142489172;142489172;142489172;142489406;142489406;142489406;142489406;142489406;142489406;142489406;142489406;142490034;142490034;142489983;142490034;142490034;142490034;142490034;142490034;142490034;142490422;142490422;142490422;142490422;142490422;142490422;142490422;142490422;142490665;142490665;142490665;142490665;142490665;142490665;142490665;142494517;142494867;142494600;142494599;142494603;142494867;142494867	+;+;+;+;+;+;+;+;+;+;+;+;+;+;+;+;+;+;+;+;+;+;+;+;+;+;+;+;+;+;+;+;+;+;+;+;+;+;+;+;+;+;+;+;+;+;+;+;+;+;+;+;+;+;+;+;+;+;+;+;+;+;+;+;+;+;+;+;+;+;+;+;+;+;+;+;+;+;+;+;+;+;+;+;+;+;+;+;+;+;+	5174	-0.140372	1	0.626365	0.258743	-0.0291185	1	55	66	49	46	54	43	50	27	39	55	64	43	44	37	59	51	71	40	2.00684	2.55017	1.6182	1.95018	1.83393	1.77602	1.40773	1.10201	1.32067	2.08084	1.98286	1.91663	1.85568	1.57769	2.19878	1.89238	2.00864	1.60315
ENSMUSG00000018820	Zfyve27	chr19;chr19;chr19;chr19;chr19;chr19;chr19;chr19;chr19;chr19;chr19;chr19;chr19;chr19;chr19;chr19;chr19;chr19;chr19;chr19;chr19;chr19;chr19;chr19;chr19;chr19;chr19;chr19;chr19;chr19;chr19;chr19;chr19;chr19;chr19;chr19;chr19;chr19;chr19;chr19;chr19;chr19;chr19;chr19;chr19;chr19;chr19	42163951;42170567;42170594;42170700;42171546;42171546;42171546;42171546;42177389;42177389;42177389;42178823;42179289;42179289;42179289;42181502;42181502;42181502;42182659;42182659;42182659;42183428;42183428;42183428;42183485;42184118;42184118;42184118;42184118;42185335;42185609;42185620;42185805;42185805;42185805;42189197;42189197;42189197;42189197;42189522;42189522;42189522;42189522;42190383;42190383;42190383;42190383	42164050;42170785;42170668;42170785;42173206;42171743;42171743;42171743;42177459;42177459;42177726;42178916;42179490;42179490;42179490;42181597;42181597;42181597;42182771;42182771;42182771;42183564;42183564;42183564;42183564;42184159;42184828;42184189;42184189;42185949;42185640;42185640;42185949;42185949;42185949;42189243;42189243;42189243;42189243;42189603;42189603;42189603;42189603;42190514;42190894;42191717;42194590	+;+;+;+;+;+;+;+;+;+;+;+;+;+;+;+;+;+;+;+;+;+;+;+;+;+;+;+;+;+;+;+;+;+;+;+;+;+;+;+;+;+;+;+;+;+;+	8623	-0.00799649	1	-0.129966	1	0.0991409	1	928	792	1069	825	946	780	1183	709	1055	832	885	693	686	739	800	916	1142	757	33.8608	30.602	35.3031	34.9761	32.1278	32.2162	33.307	28.938	35.7259	31.4774	27.4193	30.8889	28.9317	31.5111	29.814	33.9886	32.308	30.3396
ENSMUSG00000018821	Avpi1	chr19;chr19;chr19;chr19;chr19;chr19	42123273;42124748;42124779;42128303;42128871;42128871	42123848;42125026;42125026;42128494;42128989;42129059	-;-;-;-;-;-	1236	-0.0955775	1	-0.2179	1	0.243718	1	73	72	58	61	63	52	111	54	63	53	75	48	33	31	58	47	66	56	2.66362	2.782	1.91542	2.58611	2.13959	2.14775	3.12517	2.20402	2.1334	2.00517	2.32367	2.13949	1.39176	1.32185	2.16152	1.74396	1.86719	2.24441
ENSMUSG00000018822	Sfrp5	chr19;chr19;chr19	42197971;42199781;42201492	42199031;42199858;42202252	-;-;-	1900	-0.832678	1	0.257518	1	-0.629153	1	2	2	4	0	3	1	2	2	7	5	4	3	4	9	7	5	3	7	0.0729759	0.0772778	0.132098	0	0.101885	0.0413028	0.0563094	0.0816304	0.237044	0.189167	0.123929	0.133718	0.168698	0.383762	0.260873	0.185527	0.0848721	0.280552
ENSMUSG00000018830	Myh11	chr16;chr16;chr16;chr16;chr16;chr16;chr16;chr16;chr16;chr16;chr16;chr16;chr16;chr16;chr16;chr16;chr16;chr16;chr16;chr16;chr16;chr16;chr16;chr16;chr16;chr16;chr16;chr16;chr16;chr16;chr16;chr16;chr16;chr16;chr16;chr16;chr16;chr16;chr16;chr16;chr16;chr16	14194527;14198050;14200695;14200969;14202063;14203113;14204325;14204631;14205107;14205501;14205911;14207540;14207989;14208232;14209511;14211226;14212518;14215736;14217942;14218840;14219860;14220155;14221744;14223496;14223816;14223978;14226459;14228736;14230693;14232525;14233540;14234353;14236369;14239396;14244805;14245501;14246727;14250522;14256485;14269109;14277552;14291276	14195184;14198088;14200867;14201077;14202271;14203236;14204413;14204759;14205268;14205713;14206123;14207788;14208141;14208336;14209717;14211370;14212730;14215907;14218065;14218977;14220066;14220286;14221852;14223656;14223885;14224099;14226652;14228850;14230866;14232698;14233692;14234471;14236464;14239539;14244903;14245564;14246819;14250624;14256512;14269265;14277912;14291408	-;-;-;-;-;-;-;-;-;-;-;-;-;-;-;-;-;-;-;-;-;-;-;-;-;-;-;-;-;-;-;-;-;-;-;-;-;-;-;-;-;-	6632	0.208011	1	-0.84107	1	0.067851	1	3	1	10	3	9	3	5	9	9	6	6	0	3	8	2	8	4	4	0.109464	0.0386389	0.330244	0.127186	0.305656	0.123908	0.140773	0.367337	0.304771	0.227001	0.185893	0	0.126523	0.341122	0.074535	0.296844	0.113163	0.160315
ENSMUSG00000018841	Rad51d	chr11;chr11;chr11;chr11;chr11;chr11;chr11;chr11;chr11;chr11;chr11;chr11;chr11;chr11;chr11;chr11;chr11;chr11;chr11;chr11;chr11;chr11;chr11;chr11;chr11;chr11;chr11;chr11;chr11;chr11;chr11;chr11;chr11;chr11;chr11;chr11;chr11;chr11;chr11;chr11;chr11;chr11;chr11;chr11;chr11;chr11;chr11;chr11;chr11;chr11;chr11;chr11;chr11;chr11;chr11	82876434;82876699;82878737;82878737;82878737;82878737;82879185;82879185;82879185;82879185;82879185;82879185;82881601;82881601;82881601;82881601;82881771;82881771;82881771;82881771;82881771;82882887;82882887;82882887;82882887;82882887;82882887;82883493;82883493;82883493;82883493;82883493;82883883;82883883;82883883;82883883;82883883;82883883;82889669;82889692;82889692;82889692;82889692;82889970;82889970;82889970;82889970;82889970;82889970;82890338;82890338;82890338;82890338;82890338;82890338	82879023;82879023;82879023;82879023;82879023;82879023;82879352;82879352;82879352;82879352;82879352;82879352;82881671;82881671;82881671;82881671;82881861;82881861;82881861;82881861;82881861;82882982;82882982;82882982;82882982;82882982;82882982;82883627;82883627;82883627;82883627;82883627;82883964;82883964;82883964;82883964;82883964;82883964;82889810;82889810;82889810;82889810;82889810;82890031;82890031;82890031;82890031;82890031;82890031;82890589;82890589;82890589;82890589;82890614;82890589	-;-;-;-;-;-;-;-;-;-;-;-;-;-;-;-;-;-;-;-;-;-;-;-;-;-;-;-;-;-;-;-;-;-;-;-;-;-;-;-;-;-;-;-;-;-;-;-;-;-;-;-;-;-;-	3714	-0.0820326	1	-0.247593	0.727034	0.232097	1	402	319	353	295	347	296	459	415	392	336	357	280	282	333	372	438	560	370	14.6682	12.3258	11.6576	12.5066	11.7847	12.2256	12.923	16.9383	13.2745	12.712	11.0607	12.4804	11.8932	14.1992	13.8635	16.2522	15.8428	14.8292
ENSMUSG00000018844	Fndc8	chr11;chr11;chr11;chr11	82892124;82897552;82898594;82899520	82892400;82897921;82898830;82900801	+;+;+;+	2166	0	1	0	1	-2.73957	1	0	0	0	0	0	0	0	0	0	0	0	0	0	0	2	0	0	0	0	0	0	0	0	0	0	0	0	0	0	0	0	0	0.074535	0	0	0
ENSMUSG00000018845	Unc45b	chr11;chr11;chr11;chr11;chr11;chr11;chr11;chr11;chr11;chr11;chr11;chr11;chr11;chr11;chr11;chr11;chr11;chr11;chr11;chr11;chr11;chr11;chr11;chr11;chr11;chr11;chr11;chr11;chr11;chr11;chr11;chr11;chr11;chr11;chr11;chr11;chr11;chr11;chr11;chr11;chr11;chr11;chr11;chr11;chr11;chr11;chr11;chr11;chr11;chr11;chr11;chr11;chr11;chr11;chr11;chr11;chr11;chr11;chr11;chr11;chr11;chr11;chr11;chr11;chr11;chr11;chr11;chr11	82910550;82911253;82911253;82911680;82911680;82911680;82912395;82912395;82912395;82913204;82913204;82913204;82915050;82915050;82915050;82917032;82917032;82917032;82917729;82917729;82917729;82919724;82919724;82919724;82922748;82922748;82922748;82925887;82925887;82925887;82928655;82928655;82928655;82928932;82928932;82928932;82928959;82929421;82929421;82929421;82929421;82933602;82933832;82933832;82933832;82933832;82934745;82934745;82934745;82934745;82936374;82936374;82936374;82936374;82936824;82936824;82936824;82936824;82937736;82937736;82937736;82937736;82940189;82940189;82940189;82942491;82942491;82942491	82911253;82911359;82911359;82911847;82911847;82911847;82912431;82912431;82912431;82913379;82913379;82913379;82915139;82915139;82915139;82917199;82917199;82917199;82917897;82917897;82917897;82919894;82919894;82919894;82922919;82922919;82922919;82926187;82926187;82926187;82928749;82928749;82928749;82929079;82929073;82929079;82929079;82929745;82929561;82929561;82929561;82933652;82933959;82933959;82933959;82933959;82934811;82934811;82934811;82934811;82936487;82936487;82936487;82936487;82936939;82936939;82936939;82936939;82937757;82937853;82937853;82937853;82940344;82940344;82940344;82943403;82943403;82943403	+;+;+;+;+;+;+;+;+;+;+;+;+;+;+;+;+;+;+;+;+;+;+;+;+;+;+;+;+;+;+;+;+;+;+;+;+;+;+;+;+;+;+;+;+;+;+;+;+;+;+;+;+;+;+;+;+;+;+;+;+;+;+;+;+;+;+;+	4493	0.118197	1	-0.848946	1	0.121805	1	9	7	7	10	7	6	8	14	14	7	3	8	16	4	4	5	13	13	0.328392	0.270472	0.231171	0.423953	0.237732	0.247817	0.225237	0.571413	0.474088	0.264834	0.0929467	0.356582	0.674791	0.170561	0.14907	0.185527	0.367779	0.521024
ENSMUSG00000018846	Pank3	chr11;chr11;chr11;chr11;chr11;chr11;chr11	35769484;35776086;35777567;35778576;35781584;35783448;35785408	35769947;35776438;35777820;35778752;35781707;35783573;35791285	+;+;+;+;+;+;+	7376	-0.130617	1	0.0182032	1	-0.107414	1	7653	7408	9107	6279	7712	6372	9530	6734	8355	7423	9082	6154	7622	7045	7188	7343	8649	7708	279.242	286.237	300.753	266.2	261.913	263.181	268.314	274.849	282.929	280.838	281.381	274.301	321.454	300.4	267.879	272.466	244.686	308.927
ENSMUSG00000018848	Rars	chr11;chr11;chr11;chr11;chr11;chr11;chr11;chr11;chr11;chr11;chr11;chr11;chr11;chr11;chr11;chr11;chr11;chr11;chr11;chr11;chr11;chr11;chr11;chr11;chr11;chr11;chr11;chr11;chr11;chr11	35808381;35809095;35809628;35815639;35815668;35816637;35816637;35817350;35817350;35817428;35819874;35819874;35819874;35821096;35821096;35821137;35824396;35824396;35825987;35826477;35826495;35827358;35827358;35828625;35828625;35832571;35833172;35833172;35834437;35834437	35808591;35809342;35809800;35815744;35815744;35816746;35816746;35817528;35817528;35817528;35819978;35820109;35819978;35821503;35821225;35821225;35825133;35824516;35826108;35826577;35826577;35827466;35827466;35828813;35828813;35832663;35833306;35833306;35834461;35834506	-;-;-;-;-;-;-;-;-;-;-;-;-;-;-;-;-;-;-;-;-;-;-;-;-;-;-;-;-;-	3228	-0.0802893	1	0.081525	1	-0.0225196	1	3040	3003	3285	2461	3082	2621	3820	2765	2896	2821	3875	2468	2563	2521	3050	2639	3721	3022	110.923	116.033	108.485	104.335	104.67	108.255	107.551	112.854	98.0685	106.728	120.056	110.005	108.093	107.496	113.666	97.9214	105.27	121.118
ENSMUSG00000018849	Wwc1	chr11;chr11;chr11;chr11;chr11;chr11;chr11;chr11;chr11;chr11;chr11;chr11;chr11;chr11;chr11;chr11;chr11;chr11;chr11;chr11;chr11;chr11;chr11;chr11;chr11;chr11;chr11;chr11;chr11	35838400;35840310;35841754;35844155;35852194;35852195;35853360;35853360;35860096;35861809;35867235;35868745;35869097;35870474;35870474;35870916;35870916;35875614;35875614;35876529;35883248;35888063;35889260;35891449;35897376;35898619;35910176;35915176;35979971	35839244;35840431;35841987;35844247;35852358;35852358;35853554;35853477;35860187;35861949;35867427;35869183;35869183;35870554;35870554;35871024;35871024;35875712;35876152;35876618;35883490;35888136;35889406;35891578;35897455;35898695;35910379;35915285;35980527	-;-;-;-;-;-;-;-;-;-;-;-;-;-;-;-;-;-;-;-;-;-;-;-;-;-;-;-;-	4960	0.0223552	1	-0.0370621	1	0.0203625	1	2674	2485	2788	2621	2496	2284	3422	2298	2728	2599	2683	2109	1375	1373	1470	1891	1945	1211	97.5688	96.0177	92.0721	111.118	84.7685	94.3356	96.3453	93.7933	92.3794	98.3291	83.1253	94.0039	57.9899	58.545	54.7832	70.1665	55.0254	48.5354
ENSMUSG00000018858	Mrpl58	chr11;chr11;chr11;chr11;chr11;chr11;chr11;chr11;chr11;chr11;chr11;chr11;chr11;chr11;chr11;chr11;chr11;chr11;chr11;chr11;chr11;chr11;chr11;chr11;chr11;chr11;chr11;chr11;chr11;chr11;chr11;chr11;chr11;chr11;chr11;chr11;chr11;chr11;chr11;chr11	115403752;115403754;115403757;115403767;115403771;115403777;115403782;115403822;115406551;115406551;115406551;115406551;115406551;115409480;115409480;115409480;115409480;115409480;115409480;115409861;115410060;115410060;115410060;115410060;115410060;115410060;115410160;115410232;115410232;115410232;115410232;115410232;115410232;115410638;115410638;115410638;115410638;115410638;115410638;115410638	115403960;115403960;115403873;115403960;115403960;115403960;115403960;115404087;115406587;115406587;115406587;115406587;115406587;115409539;115409539;115409539;115410053;115409539;115409539;115410142;115410142;115410251;115410142;115410142;115410142;115410142;115410401;115410401;115410401;115410261;115410401;115410401;115410401;115410908;115410719;115410724;115410759;115410919;115412674;115412662	+;+;+;+;+;+;+;+;+;+;+;+;+;+;+;+;+;+;+;+;+;+;+;+;+;+;+;+;+;+;+;+;+;+;+;+;+;+;+;+	3332	-0.0604205	1	-0.0596205	1	0.0990551	1	855	834	971	681	949	736	1200	799	894	733	1075	711	707	670	857	781	1114	908	31.1972	32.2248	32.0667	28.8712	32.2297	30.3989	33.7856	32.6113	30.2739	27.7319	33.3059	31.6912	29.8173	28.5689	31.9383	28.9794	31.5159	36.3915
ENSMUSG00000018861	Fdxr	chr11;chr11;chr11;chr11;chr11;chr11;chr11;chr11;chr11;chr11;chr11;chr11;chr11;chr11;chr11;chr11;chr11;chr11;chr11;chr11;chr11;chr11;chr11;chr11;chr11;chr11;chr11	115268024;115268024;115268348;115268578;115268578;115268578;115269445;115269697;115269697;115270015;115270323;115270323;115271262;115271262;115271657;115271657;115271827;115271877;115271877;115272187;115272187;115272187;115276079;115276079;115276079;115276809;115276809	115268454;115268454;115268454;115269014;115268748;115268748;115269616;115269896;115269896;115270099;115270430;115270430;115271363;115271363;115271770;115271770;115271945;115271975;115271999;115272282;115272282;115272282;115276724;115276150;115276182;115276914;115277050	-;-;-;-;-;-;-;-;-;-;-;-;-;-;-;-;-;-;-;-;-;-;-;-;-;-;-	2806	0.0441056	1	-0.166953	1	0.466443	0.480098	249	217	213	199	253	198	329	226	262	210	254	193	124	164	218	280	333	209	9.08551	8.38464	7.0342	8.43666	8.59232	8.17796	9.26289	9.22423	8.87222	7.94502	7.86949	8.60254	5.22963	6.993	8.12432	10.3895	9.42081	8.37647
ENSMUSG00000018862	Otop3	chr11;chr11;chr11;chr11;chr11;chr11;chr11;chr11;chr11;chr11;chr11;chr11;chr11;chr11	115334731;115334734;115339318;115339318;115339838;115339838;115340627;115340627;115340940;115340940;115344235;115344292;115346275;115346275	115334902;115334902;115339731;115339731;115339974;115339974;115340685;115340685;115341058;115341058;115345106;115345106;115346926;115346927	+;+;+;+;+;+;+;+;+;+;+;+;+;+	2426	0.368532	1	1.009	1	0.838925	1	3	1	0	1	4	0	1	0	1	1	2	1	1	1	1	0	7	0	0.109464	0.0386389	0	0.0423953	0.135847	0	0.0281547	0	0.0338634	0.0378334	0.0619645	0.0445727	0.0421745	0.0426402	0.0372675	0	0.198035	0
ENSMUSG00000018865	Sult4a1	chr15;chr15;chr15;chr15;chr15;chr15;chr15	84076097;84080187;84086600;84089959;84090592;84092290;84105431	84077582;84080325;84086694;84090085;84090672;84092420;84105754	-;-;-;-;-;-;-	2383	0.117627	1	-0.206482	1	0.133436	1	1130	992	1262	1125	1314	950	1431	946	1435	1057	1058	849	780	756	911	1091	1373	730	41.2314	38.3298	41.6768	47.6947	44.6257	39.2377	40.2893	38.6112	48.594	39.9899	32.7792	37.8422	32.8961	32.236	33.9507	40.4821	38.8431	29.2575
ENSMUSG00000018868	Pnpla5	chr15;chr15;chr15;chr15;chr15;chr15;chr15;chr15;chr15;chr15	84112621;84113189;84113847;84115621;84117608;84118618;84120183;84120657;84122355;84122921	84112975;84113272;84113963;84115747;84117793;84118678;84120392;84120722;84122587;84123175	-;-;-;-;-;-;-;-;-;-	1694	0	1	0	1	-0.201504	1	0	0	0	0	0	0	0	0	0	0	0	0	1	0	0	0	1	0	0	0	0	0	0	0	0	0	0	0	0	0	0.0421745	0	0	0	0.0282907	0
ENSMUSG00000018882	Mrpl45	chr11;chr11;chr11;chr11;chr11;chr11;chr11;chr11;chr11;chr11;chr11	97315716;97315908;97316747;97316747;97321443;97321443;97323851;97325709;97326782;97328086;97328482	97315939;97315939;97316924;97316924;97321725;97321560;97323949;97325757;97326931;97328259;97329920	+;+;+;+;+;+;+;+;+;+;+	2596	0.0715755	1	0.0276057	1	0.0230695	1	1341	1248	1432	1298	1424	1174	1799	1248	1425	1316	1650	1163	1206	1086	1310	1336	1705	1263	48.9304	48.2213	47.291	55.029	48.3615	48.4895	50.6503	50.9373	48.2554	49.7888	51.1207	51.8381	50.8624	46.3073	48.8204	49.5729	48.2357	50.6195
ENSMUSG00000018893	Mb	chr15;chr15;chr15;chr15;chr15;chr15;chr15;chr15;chr15;chr15;chr15	77015489;77015489;77015489;77017576;77017576;77017576;77022489;77022489;77022489;77022672;77050525	77016072;77016072;77016072;77017798;77017798;77017798;77022591;77022787;77022591;77022727;77050670	-;-;-;-;-;-;-;-;-;-;-	1252	2.52437	1	0.115881	1	0.296178	1	1	0	0	2	1	4	0	0	2	1	1	0	0	1	1	1	2	0	0.036488	0	0	0.0847905	0.0339618	0.165211	0	0	0.0677268	0.0378334	0.0309822	0	0	0.0426402	0.0372675	0.0371055	0.0565814	0
ENSMUSG00000018899	Irf1	chr11;chr11;chr11;chr11;chr11;chr11;chr11;chr11;chr11;chr11;chr11;chr11;chr11;chr11;chr11;chr11;chr11;chr11;chr11;chr11;chr11;chr11;chr11;chr11;chr11;chr11;chr11;chr11;chr11;chr11;chr11;chr11;chr11;chr11;chr11;chr11;chr11;chr11;chr11;chr11;chr11;chr11;chr11;chr11;chr11;chr11;chr11;chr11;chr11;chr11;chr11;chr11;chr11;chr11;chr11;chr11;chr11;chr11;chr11;chr11;chr11;chr11;chr11;chr11;chr11;chr11;chr11	53770014;53770048;53770051;53770071;53770105;53770477;53770487;53770495;53770509;53771284;53771284;53771284;53771284;53771284;53771284;53771284;53771284;53772839;53772839;53772839;53772839;53772839;53772839;53772839;53773153;53773656;53773656;53773656;53773656;53773656;53773656;53773656;53773656;53773926;53773926;53773926;53773926;53773926;53773926;53773926;53773926;53773926;53774062;53774062;53774062;53774062;53774062;53774062;53774062;53774062;53774346;53774346;53774346;53774346;53775054;53775054;53775054;53775054;53775054;53775918;53775918;53775918;53775918;53776313;53776313;53776313;53777372	53770278;53770278;53770278;53770278;53770278;53770809;53770757;53770691;53770622;53771375;53771375;53771375;53771375;53771375;53771375;53771375;53771375;53772938;53772938;53772938;53772938;53772938;53772938;53772938;53773832;53773832;53773832;53773832;53773832;53773832;53773832;53773832;53773832;53773957;53773975;53773975;53773975;53773975;53773975;53773975;53773975;53773975;53774130;53774194;53774194;53774085;53774194;53774194;53774194;53774194;53774468;53774468;53774468;53774468;53775103;53775103;53775103;53775103;53775103;53776053;53776053;53776053;53776053;53777323;53776378;53777323;53778374	+;+;+;+;+;+;+;+;+;+;+;+;+;+;+;+;+;+;+;+;+;+;+;+;+;+;+;+;+;+;+;+;+;+;+;+;+;+;+;+;+;+;+;+;+;+;+;+;+;+;+;+;+;+;+;+;+;+;+;+;+;+;+;+;+;+;+	3976	-0.208113	1	-0.398472	0.881097	0.257707	1	62	50	52	39	43	49	70	40	64	46	42	31	36	42	60	57	78	59	2.26225	1.93194	1.71727	1.65342	1.46036	2.02384	1.97083	1.63261	2.16726	1.74034	1.30125	1.38175	1.51828	1.79089	2.23605	2.11501	2.20668	2.36465
ENSMUSG00000018900	Slc22a5	chr11;chr11;chr11;chr11;chr11;chr11;chr11;chr11;chr11;chr11;chr11;chr11;chr11;chr11;chr11;chr11;chr11	53864542;53865465;53866237;53866237;53867523;53867523;53869222;53871568;53871568;53873668;53873679;53874935;53874935;53876009;53883661;53891147;53891147	53865896;53865896;53866372;53866372;53867705;53867705;53869436;53871677;53871668;53873794;53873794;53875106;53875106;53876163;53883764;53891595;53891660	-;-;-;-;-;-;-;-;-;-;-;-;-;-;-;-;-	3071	0.0193841	1	0.00336537	1	-0.00189462	1	267	215	322	212	288	251	332	244	303	254	325	222	174	204	233	240	283	195	9.74229	8.30736	10.6339	8.98779	9.78098	10.367	9.34735	9.9589	10.2606	9.60969	10.0692	9.89514	7.33836	8.6986	8.68333	8.90532	8.00627	7.81536
ENSMUSG00000018906	P4ha2	chr11;chr11;chr11;chr11;chr11;chr11;chr11;chr11;chr11;chr11;chr11;chr11;chr11;chr11;chr11;chr11;chr11;chr11;chr11;chr11;chr11;chr11;chr11;chr11;chr11;chr11;chr11;chr11;chr11;chr11;chr11;chr11;chr11;chr11;chr11;chr11;chr11;chr11;chr11;chr11;chr11;chr11;chr11;chr11;chr11;chr11;chr11;chr11;chr11;chr11;chr11;chr11;chr11;chr11;chr11;chr11;chr11;chr11;chr11;chr11;chr11;chr11;chr11;chr11;chr11;chr11;chr11;chr11;chr11;chr11;chr11;chr11;chr11;chr11;chr11;chr11;chr11;chr11;chr11;chr11;chr11;chr11;chr11;chr11;chr11;chr11;chr11;chr11;chr11;chr11;chr11;chr11;chr11;chr11;chr11;chr11;chr11;chr11;chr11;chr11;chr11;chr11;chr11;chr11;chr11;chr11;chr11;chr11;chr11	54100095;54100924;54100963;54100963;54100975;54100975;54100980;54100991;54101068;54101245;54101483;54101520;54101520;54101520;54101520;54101520;54101520;54101520;54106345;54107320;54110209;54110209;54110209;54110209;54110209;54110209;54110209;54110209;54110209;54110209;54110209;54110482;54110986;54110986;54110986;54110986;54110986;54110986;54110986;54110986;54110986;54110986;54111021;54111423;54111423;54111423;54111423;54111423;54111423;54111423;54111423;54111423;54111423;54111423;54113203;54114137;54114137;54114137;54114137;54114137;54114137;54114137;54114137;54117444;54117444;54117444;54117444;54117444;54119134;54119134;54119134;54119134;54119134;54120070;54120070;54120070;54120070;54120070;54124657;54124657;54124657;54124657;54124673;54124946;54124946;54124946;54124946;54124946;54125763;54125763;54125763;54125763;54125763;54126238;54126238;54126238;54126346;54127693;54129048;54129048;54129048;54129466;54129466;54129466;54129466;54131190;54131190;54131190;54131190	54100168;54101040;54101040;54101040;54101040;54101040;54101040;54101040;54101234;54101647;54101647;54101647;54101647;54101647;54101647;54101647;54101647;54101647;54106401;54107365;54110314;54110314;54110314;54110314;54110314;54110314;54110314;54110314;54110314;54110314;54110314;54110552;54111082;54111082;54111082;54111082;54111082;54111082;54111082;54111082;54111082;54111082;54111171;54111574;54111574;54111574;54111563;54111574;54111574;54111635;54111574;54111574;54111574;54111574;54113329;54114274;54114274;54114274;54114274;54114274;54114274;54114274;54114184;54117683;54117683;54117683;54117683;54117683;54119327;54119327;54119327;54119327;54119327;54120246;54120246;54120246;54120246;54120246;54124727;54124727;54124727;54124727;54124727;54125045;54125045;54125045;54125045;54125045;54126062;54125816;54125816;54125816;54125816;54126297;54127762;54126297;54126411;54129116;54129116;54129116;54129116;54129562;54129562;54129562;54129562;54131665;54131662;54131652;54131652	+;+;+;+;+;+;+;+;+;+;+;+;+;+;+;+;+;+;+;+;+;+;+;+;+;+;+;+;+;+;+;+;+;+;+;+;+;+;+;+;+;+;+;+;+;+;+;+;+;+;+;+;+;+;+;+;+;+;+;+;+;+;+;+;+;+;+;+;+;+;+;+;+;+;+;+;+;+;+;+;+;+;+;+;+;+;+;+;+;+;+;+;+;+;+;+;+;+;+;+;+;+;+;+;+;+;+;+;+	6239	0.110292	1	-0.185624	1	0.264951	1	46	50	57	54	63	36	82	56	49	53	59	37	39	41	52	81	59	45	1.67845	1.93194	1.88239	2.28934	2.13959	1.4869	2.30868	2.28565	1.65931	2.00517	1.82795	1.64919	1.6448	1.74825	1.93791	3.00555	1.66915	1.80355
ENSMUSG00000018907	Alox12e	chr11;chr11;chr11;chr11;chr11;chr11;chr11;chr11;chr11;chr11;chr11;chr11;chr11;chr11;chr11;chr11;chr11;chr11;chr11;chr11;chr11;chr11;chr11;chr11;chr11	70315610;70316170;70316446;70317586;70317807;70318171;70319634;70319941;70319971;70320730;70320730;70320994;70321036;70321055;70321228;70321228;70321228;70321432;70321432;70321432;70321432;70321685;70321685;70322322;70322322	70316050;70316337;70316545;70317708;70317976;70318257;70319843;70320084;70320084;70321139;70320890;70321139;70321139;70321350;70321350;70321350;70321350;70321513;70321854;70321577;70321513;70321886;70321886;70322448;70322628	-;-;-;-;-;-;-;-;-;-;-;-;-;-;-;-;-;-;-;-;-;-;-;-;-	2826	0	1	0	1	5.12548e-15	1	0	0	0	0	0	0	0	0	0	0	0	0	0	0	0	0	0	0	0	0	0	0	0	0	0	0	0	0	0	0	0	0	0	0	0	0
ENSMUSG00000018909	Arrb1	chr7;chr7;chr7;chr7;chr7;chr7;chr7;chr7;chr7;chr7;chr7;chr7;chr7;chr7;chr7;chr7;chr7;chr7;chr7;chr7;chr7;chr7;chr7;chr7;chr7;chr7;chr7;chr7;chr7;chr7;chr7;chr7;chr7;chr7;chr7;chr7;chr7;chr7;chr7;chr7;chr7;chr7;chr7;chr7;chr7;chr7;chr7;chr7;chr7;chr7;chr7;chr7;chr7;chr7;chr7;chr7;chr7;chr7;chr7;chr7;chr7;chr7;chr7;chr7;chr7;chr7;chr7;chr7;chr7;chr7;chr7;chr7;chr7;chr7;chr7;chr7;chr7;chr7;chr7;chr7	99535466;99535466;99535662;99535704;99539669;99573064;99582261;99582261;99582261;99582261;99582261;99582261;99583660;99583660;99583660;99583660;99583660;99583660;99587215;99587215;99587215;99587215;99587215;99587998;99587998;99587998;99587998;99587998;99587998;99588895;99588895;99588895;99588895;99589651;99589651;99589651;99591263;99591263;99591263;99592504;99592504;99592504;99592990;99592990;99592990;99594593;99594614;99594621;99594621;99594621;99594621;99594623;99596023;99596023;99596023;99596023;99596023;99596023;99596023;99597036;99597036;99598297;99598465;99598491;99598491;99598491;99598491;99598491;99599801;99599801;99599801;99599801;99599801;99599801;99600004;99601098;99601098;99601098;99601098;99601098	99535798;99535798;99535798;99535798;99539879;99573190;99582291;99582291;99582291;99582291;99582291;99582291;99583720;99583720;99583720;99583720;99583720;99583720;99587259;99587259;99587259;99587259;99587259;99588128;99588136;99588194;99588194;99588194;99588194;99588941;99588954;99588954;99588954;99589718;99589718;99589718;99591398;99591398;99591398;99592588;99592588;99592588;99593062;99593062;99593062;99594758;99594758;99594758;99594758;99594758;99594758;99594758;99596106;99596106;99599801;99596106;99596106;99596106;99596106;99597059;99597059;99598297;99598561;99598561;99598561;99598561;99598561;99598561;99599852;99599852;99599852;99599852;99599852;99599852;99600081;99601155;99601141;99603574;99606771;99606771	+;+;+;+;+;+;+;+;+;+;+;+;+;+;+;+;+;+;+;+;+;+;+;+;+;+;+;+;+;+;+;+;+;+;+;+;+;+;+;+;+;+;+;+;+;+;+;+;+;+;+;+;+;+;+;+;+;+;+;+;+;+;+;+;+;+;+;+;+;+;+;+;+;+;+;+;+;+;+;+	11175	0.0522554	1	-0.0988211	1	0.00155111	1	3726	3265	4042	3351	3992	3210	5000	3226	4570	3926	3854	2942	3277	3399	3699	4251	5055	3009	135.954	126.156	133.485	142.067	135.575	132.582	140.773	131.67	154.756	148.534	119.406	131.133	138.206	144.934	137.853	157.735	143.01	120.597
ENSMUSG00000018914	Il3	chr11;chr11;chr11;chr11;chr11	54265303;54265682;54265859;54266948;54267086	54265559;54265723;54265954;54266989;54267277	-;-;-;-;-	629	0	1	0	1	5.12548e-15	1	0	0	0	0	0	0	0	0	0	0	0	0	0	0	0	0	0	0	0	0	0	0	0	0	0	0	0	0	0	0	0	0	0	0	0	0
ENSMUSG00000018916	Csf2	chr11;chr11;chr11;chr11	54247271;54248438;54249322;54249461	54247695;54248563;54249363;54249667	-;-;-;-	800	0	1	0	1	5.12548e-15	1	0	0	0	0	0	0	0	0	0	0	0	0	0	0	0	0	0	0	0	0	0	0	0	0	0	0	0	0	0	0	0	0	0	0	0	0
ENSMUSG00000018919	Tm4sf5	chr11;chr11;chr11;chr11;chr11;chr11;chr11;chr11;chr11;chr11;chr11;chr11	70505244;70509794;70509970;70510206;70510215;70510215;70510569;70510569;70510569;70510842;70510842;70510842	70505504;70509874;70510085;70510351;70510351;70510351;70510752;70510752;70510752;70510967;70511178;70510882	+;+;+;+;+;+;+;+;+;+;+;+	1125	-0.0218911	1	-0.115112	1	-0.832632	1	4	4	3	5	3	2	9	2	6	8	3	3	8	10	2	5	2	6	0.145952	0.154556	0.0990732	0.211976	0.101885	0.0826056	0.253392	0.0816304	0.203181	0.302667	0.0929467	0.133718	0.337396	0.426402	0.074535	0.185527	0.0565814	0.240473
ENSMUSG00000018920	Cxcl16	chr11;chr11;chr11;chr11;chr11;chr11;chr11;chr11;chr11;chr11;chr11;chr11;chr11;chr11;chr11;chr11;chr11	70453983;70454238;70455159;70455190;70455655;70455655;70455655;70456941;70458076;70458745;70458745;70458745;70459029;70459029;70459378;70459378;70459378	70455444;70454557;70455444;70455444;70456062;70456062;70456062;70456991;70458145;70459167;70458827;70458827;70459167;70459167;70459832;70459408;70459984	-;-;-;-;-;-;-;-;-;-;-;-;-;-;-;-;-	3021	0.946002	1	-0.417397	1	-0.102462	1	6	4	5	9	9	9	5	8	15	7	6	6	8	9	5	13	5	6	0.218928	0.154556	0.165122	0.381557	0.305656	0.371725	0.140773	0.326521	0.507951	0.264834	0.185893	0.267436	0.337396	0.383762	0.186338	0.482371	0.141454	0.240473
ENSMUSG00000018921	Pelp1	chr11;chr11;chr11;chr11;chr11;chr11;chr11;chr11;chr11;chr11;chr11;chr11;chr11;chr11;chr11;chr11;chr11;chr11;chr11;chr11;chr11	70392883;70393762;70395302;70395660;70396286;70396556;70396818;70397015;70397450;70397643;70398066;70398481;70401650;70401917;70402631;70405627;70405627;70406257;70406257;70409764;70409764	70393022;70395192;70395508;70395715;70396445;70396703;70396934;70397103;70397537;70397772;70398216;70398540;70401721;70402066;70402753;70405732;70405732;70406321;70406321;70410031;70410028	-;-;-;-;-;-;-;-;-;-;-;-;-;-;-;-;-;-;-;-;-	3561	0.020458	1	-0.149746	1	0.0883839	1	1782	1698	1655	1494	1910	1443	2499	1711	1782	1660	1961	1282	1394	1406	1903	1824	2398	1652	65.0216	65.6088	54.6554	63.3385	64.8669	59.5999	70.3585	69.8348	60.3446	62.8035	60.7562	57.1422	58.7912	59.9521	70.9201	67.6804	67.8411	66.2102
ENSMUSG00000018923	Med11	chr11;chr11;chr11;chr11;chr11;chr11;chr11;chr11	70451919;70451919;70451932;70452208;70452208;70453102;70453102;70453102	70452093;70452063;70452338;70452338;70452338;70453727;70453564;70453240	+;+;+;+;+;+;+;+	1046	-0.0120488	1	-0.237337	0.644778	0.175602	1	359	333	380	300	382	302	547	338	378	331	353	277	281	261	319	346	525	287	13.0992	12.8668	12.5493	12.7186	12.9734	12.4734	15.4006	13.7955	12.8004	12.5229	10.9367	12.3466	11.851	11.1291	11.8883	12.8385	14.8526	11.5026
ENSMUSG00000018924	Alox15	chr11;chr11;chr11;chr11;chr11;chr11;chr11;chr11;chr11;chr11;chr11;chr11;chr11;chr11;chr11;chr11;chr11;chr11	70344152;70344605;70344820;70344820;70345096;70345096;70345530;70345652;70345817;70346080;70347087;70348089;70349544;70349904;70350129;70350325;70350714;70351871	70344722;70344722;70344987;70344987;70345196;70345196;70345651;70345696;70345986;70346166;70347296;70348232;70349704;70350007;70350251;70350406;70350918;70352031	-;-;-;-;-;-;-;-;-;-;-;-;-;-;-;-;-;-	2454	-2.61335	1	1.91964	1	1.78338	1	1	0	1	0	0	0	0	0	0	0	1	0	0	0	0	0	1	0	0.036488	0	0.0330244	0	0	0	0	0	0	0	0.0309822	0	0	0	0	0	0.0282907	0
ENSMUSG00000018925	Heatr9	chr11;chr11;chr11;chr11;chr11;chr11;chr11;chr11;chr11;chr11;chr11;chr11;chr11;chr11;chr11	83511736;83512368;83512834;83513265;83514502;83514705;83515174;83516618;83517115;83518171;83518434;83518710;83519106;83520585;83521964	83512127;83512454;83512885;83513338;83514621;83514794;83515356;83516748;83517172;83518227;83518490;83518836;83519290;83520634;83522175	-;-;-;-;-;-;-;-;-;-;-;-;-;-;-	1875	0	1	0	1	5.12548e-15	1	0	0	0	0	0	0	0	0	0	0	0	0	0	0	0	0	0	0	0	0	0	0	0	0	0	0	0	0	0	0	0	0	0	0	0	0
ENSMUSG00000018927	Ccl6	chr11;chr11;chr11;chr11;chr11;chr11;chr11;chr11;chr11	83587882;83588395;83589303;83589303;83589473;83589757;83589757;83592866;83592866	83588939;83588939;83589414;83589414;83589804;83589875;83589804;83592975;83593087	-;-;-;-;-;-;-;-;-	1795	0.50425	1	0.422816	1	0.520587	1	7	2	14	9	11	10	12	4	9	17	7	6	5	1	10	10	10	7	0.255416	0.0772778	0.462342	0.381557	0.373579	0.413028	0.337856	0.163261	0.304771	0.643168	0.216876	0.267436	0.210872	0.0426402	0.372675	0.371055	0.282907	0.280552
ENSMUSG00000018930	Ccl4	chr11;chr11;chr11	83662584;83663459;83664294	83662738;83663573;83664683	+;+;+	660	3.0994	1	4.68215	0.456565	1.50149	1	0	0	1	1	9	1	0	0	0	1	6	2	0	1	0	3	0	1	0	0	0.0330244	0.0423953	0.305656	0.0413028	0	0	0	0.0378334	0.185893	0.0891454	0	0.0426402	0	0.111316	0	0.0400788
ENSMUSG00000018931	Natd1	chr11;chr11;chr11;chr11;chr11;chr11	60902246;60905954;60906882;60906882;60913629;60914683	60906121;60906121;60907000;60907000;60913812;60914750	-;-;-;-;-;-	4247	0.0334526	1	-0.108484	1	0.109146	1	2555	2322	2503	2219	2589	2175	3342	2254	2552	2341	2619	1865	1999	1973	2270	2636	3132	2159	93.2268	89.7195	82.6601	94.0751	87.927	89.8336	94.0929	91.9974	86.4194	88.5681	81.1425	83.1281	84.3067	84.1292	84.5972	97.8101	88.6065	86.5301
ENSMUSG00000018932	Map2k3	chr11;chr11;chr11;chr11;chr11;chr11;chr11;chr11;chr11;chr11;chr11;chr11;chr11;chr11;chr11;chr11;chr11;chr11;chr11;chr11;chr11;chr11;chr11;chr11;chr11;chr11;chr11;chr11;chr11;chr11;chr11;chr11;chr11;chr11;chr11;chr11;chr11;chr11;chr11;chr11;chr11;chr11;chr11	60932033;60932054;60932054;60932066;60941880;60941880;60941880;60941880;60941880;60942305;60942305;60942305;60942305;60943151;60943151;60943151;60943151;60943487;60943487;60943487;60943487;60944665;60944665;60944665;60944665;60945511;60945511;60945511;60946644;60946644;60946644;60946644;60947111;60947111;60947111;60949921;60949921;60950662;60951158;60951158;60951764;60951764;60951764	60932271;60932271;60932271;60932271;60941946;60942116;60941946;60941946;60941946;60942400;60942353;60942353;60942353;60943264;60943264;60943264;60943264;60943606;60943606;60943606;60943606;60944781;60944781;60944781;60944781;60945562;60945562;60945562;60946771;60946771;60946771;60946771;60947188;60947591;60947188;60950060;60950060;60951203;60951203;60951203;60951821;60952794;60952811	+;+;+;+;+;+;+;+;+;+;+;+;+;+;+;+;+;+;+;+;+;+;+;+;+;+;+;+;+;+;+;+;+;+;+;+;+;+;+;+;+;+;+	3314	0.0168277	1	-0.0607616	1	0.0170319	1	466	401	387	394	440	342	528	410	382	407	441	304	353	319	419	405	517	375	17.0034	15.4942	12.7804	16.7037	14.9432	14.1256	14.8657	16.7342	12.9358	15.3982	13.6632	13.5501	14.8876	13.6022	15.6151	15.0277	14.6263	15.0295
ENSMUSG00000018965	Ywhah	chr5;chr5;chr5;chr5;chr5;chr5;chr5	33018816;33018878;33019761;33021791;33026542;33026542;33026542	33019154;33021058;33020229;33021831;33026976;33026981;33027966	+;+;+;+;+;+;+	3709	-0.0307682	1	0.07589	1	-0.180292	0.993843	6028	5398	7292	4992	6683	5245	7459	4893	6241	5689	7342	4753	5532	5492	6246	5545	6940	5391	219.95	208.573	240.814	211.637	226.966	216.633	210.006	199.709	211.342	215.234	227.472	211.854	233.309	234.18	232.773	205.75	196.338	216.065
ENSMUSG00000018973	Hoxb1	chr11;chr11;chr11;chr11	96365752;96366258;96366811;96366811	96366391;96366627;96367221;96368256	+;+;+;+	2322	0	1	0	1	5.12548e-15	1	0	0	0	0	0	0	0	0	0	0	0	0	0	0	0	0	0	0	0	0	0	0	0	0	0	0	0	0	0	0	0	0	0	0	0	0
ENSMUSG00000018974	Sart3	chr5;chr5;chr5;chr5;chr5;chr5;chr5;chr5;chr5;chr5;chr5;chr5;chr5;chr5;chr5;chr5;chr5;chr5;chr5;chr5;chr5;chr5;chr5;chr5;chr5;chr5;chr5;chr5;chr5;chr5;chr5;chr5;chr5;chr5;chr5;chr5;chr5;chr5;chr5;chr5;chr5;chr5;chr5;chr5;chr5;chr5;chr5;chr5;chr5;chr5	113742446;113742448;113744544;113744678;113745047;113745047;113745047;113745580;113745580;113745770;113746624;113746624;113746624;113747923;113748762;113748762;113751203;113751203;113752214;113752214;113752391;113752391;113753598;113753598;113753598;113754233;113754233;113754233;113754234;113754980;113755370;113755370;113755370;113755407;113758139;113758139;113758139;113758139;113759221;113759221;113759221;113761095;113761095;113761095;113762829;113762829;113764073;113764073;113771321;113771321	113743303;113743303;113744734;113744734;113745595;113745199;113745199;113746031;113746031;113746031;113746785;113746792;113746792;113747999;113748874;113748874;113751312;113751312;113752272;113752272;113752468;113752468;113753705;113753705;113753705;113754371;113754327;113754371;113754757;113755525;113755442;113755525;113755525;113755525;113758214;113758263;113758263;113758263;113759326;113759272;113759272;113761254;113761279;113761279;113762933;113762933;113764199;113764199;113771638;113772510	-;-;-;-;-;-;-;-;-;-;-;-;-;-;-;-;-;-;-;-;-;-;-;-;-;-;-;-;-;-;-;-;-;-;-;-;-;-;-;-;-;-;-;-;-;-;-;-;-;-	5657	-0.0306044	1	-0.0960915	1	0.188413	1	2192	2257	2196	1788	2341	1919	3115	2305	2202	2076	2662	1765	1853	1770	2330	2489	3319	2190	79.9816	87.208	72.5216	75.8027	79.5045	79.2601	87.7018	94.079	74.5673	78.5422	82.4747	78.6709	78.1493	75.4732	86.8333	92.3556	93.8969	87.7725
ENSMUSG00000018983	E2f2	chr4;chr4;chr4;chr4;chr4;chr4;chr4;chr4;chr4;chr4;chr4	136172394;136178436;136180358;136180783;136181286;136181286;136184423;136184423;136186799;136186799;136192757	136173038;136178541;136180577;136180925;136181444;136181444;136184537;136184537;136186807;136186991;136196057	+;+;+;+;+;+;+;+;+;+;+	4882	-0.124938	1	-0.0861026	1	0.265337	1	782	726	587	475	722	603	998	765	618	617	864	570	856	843	1019	1154	1487	1183	28.5336	28.0518	19.3853	20.1377	24.5204	24.9056	28.0984	31.2236	20.9276	23.3432	26.7686	25.4065	36.1013	35.9457	37.9756	42.8197	42.0683	47.4132
ENSMUSG00000018986	Slfn3	chr11;chr11;chr11;chr11;chr11;chr11;chr11;chr11;chr11;chr11	83191330;83191333;83194043;83208796;83212544;83212544;83212544;83214488;83214488;83214488	83191408;83191408;83194209;83210223;83213613;83213613;83213613;83215140;83214823;83215154	+;+;+;+;+;+;+;+;+;+	3411	-0.651161	1	0.915103	1	-0.501402	1	5	11	8	2	4	8	7	1	7	9	13	4	15	15	9	8	8	16	0.18244	0.425028	0.264195	0.0847905	0.135847	0.330422	0.197083	0.0408152	0.237044	0.340501	0.402769	0.178291	0.632617	0.639603	0.335408	0.296844	0.226326	0.641261
ENSMUSG00000018995	Nars2	chr7;chr7;chr7;chr7;chr7;chr7;chr7;chr7;chr7;chr7;chr7;chr7;chr7;chr7;chr7;chr7;chr7;chr7;chr7;chr7;chr7;chr7;chr7;chr7;chr7;chr7;chr7;chr7;chr7;chr7;chr7;chr7;chr7;chr7;chr7;chr7;chr7;chr7;chr7;chr7;chr7;chr7;chr7;chr7	96951505;96951521;96951562;96955944;96955944;96955944;96958075;96958075;96958075;96959671;96959671;96959671;96973482;96973482;96973482;97002798;97002798;97002798;97023618;97023618;97023669;97031338;97031338;97031338;97031546;97031546;97031551;97035231;97035231;97035231;97037601;97039899;97039899;97040004;97040271;97057448;97057448;97057448;97059786;97059786;97059786;97062569;97062569;97062569	96951944;96951655;96951944;96956053;96956053;96956053;96958195;96958195;96958195;96959811;96959811;96959811;96973562;96973562;96973562;97002892;97002815;97002892;97023750;97023750;97023750;97031436;97031436;97031436;97031583;97031583;97031583;97035297;97035297;97035297;97040866;97040036;97040036;97040036;97040641;97057545;97057545;97057545;97059812;97059873;97059812;97062942;97062972;97064758	+;+;+;+;+;+;+;+;+;+;+;+;+;+;+;+;+;+;+;+;+;+;+;+;+;+;+;+;+;+;+;+;+;+;+;+;+;+;+;+;+;+;+;+	6967	0.086472	1	0.20719	0.724102	-0.143656	1	390	336	473	355	455	364	522	314	432	433	502	380	321	364	360	310	485	327	14.2303	12.9827	15.6205	15.0503	15.4526	15.0342	14.6967	12.816	14.629	16.3819	15.5531	16.9376	13.538	15.521	13.4163	11.5027	13.721	13.1058
ENSMUSG00000018999	Slc35b4	chr6;chr6;chr6;chr6;chr6;chr6;chr6;chr6;chr6;chr6;chr6;chr6;chr6;chr6;chr6;chr6;chr6;chr6;chr6;chr6;chr6;chr6;chr6;chr6;chr6;chr6;chr6;chr6;chr6;chr6;chr6;chr6;chr6	34153380;34156723;34158085;34159433;34159433;34159433;34160473;34160473;34160473;34160518;34161676;34161676;34161676;34161676;34163329;34163329;34163329;34163329;34163589;34163589;34163589;34166374;34166374;34167625;34167625;34167625;34170461;34170461;34170461;34172628;34176778;34176778;34176778	34158626;34158626;34158626;34159508;34159508;34159508;34160548;34160548;34160548;34160548;34161785;34161785;34161785;34161785;34163389;34163389;34163482;34163389;34163670;34166423;34163670;34166423;34166423;34167727;34167727;34167727;34170574;34170574;34170574;34172755;34177082;34176970;34177111	-;-;-;-;-;-;-;-;-;-;-;-;-;-;-;-;-;-;-;-;-;-;-;-;-;-;-;-;-;-;-;-;-	9177	0.00454721	1	-0.0630364	1	0.0602116	1	1342	1177	1352	1205	1298	1076	1666	1154	1452	1328	1375	993	970	910	1111	1196	1425	1040	48.9669	45.478	44.649	51.0863	44.0824	44.4418	46.9057	47.1007	49.1697	50.2428	42.6006	44.2607	40.9092	38.8026	41.4042	44.3782	40.3143	41.6819
ENSMUSG00000019027	Dnah1	chr14;chr14;chr14;chr14;chr14;chr14;chr14;chr14;chr14;chr14;chr14;chr14;chr14;chr14;chr14;chr14;chr14;chr14;chr14;chr14;chr14;chr14;chr14;chr14;chr14;chr14;chr14;chr14;chr14;chr14;chr14;chr14;chr14;chr14;chr14;chr14;chr14;chr14;chr14;chr14;chr14;chr14;chr14;chr14;chr14;chr14;chr14;chr14;chr14;chr14;chr14;chr14;chr14;chr14;chr14;chr14;chr14;chr14;chr14;chr14;chr14;chr14;chr14;chr14;chr14;chr14;chr14;chr14;chr14;chr14;chr14;chr14;chr14;chr14;chr14;chr14;chr14;chr14	31260375;31261046;31261489;31262153;31262413;31263119;31263368;31263850;31264315;31264523;31264911;31265263;31265879;31266315;31266640;31267455;31267712;31267986;31268785;31269370;31269726;31269998;31270978;31271457;31272324;31272830;31273881;31274273;31275504;31276119;31277972;31279055;31282418;31283182;31283881;31284436;31284736;31285969;31286168;31286511;31286723;31287712;31290421;31290763;31292314;31292621;31293035;31293691;31294357;31294730;31295212;31295547;31296198;31296451;31297095;31298047;31298598;31299897;31300744;31301178;31301752;31302295;31303275;31303788;31304439;31304811;31305816;31306862;31307736;31308800;31310836;31311627;31315062;31316113;31316587;31318809;31319725;31323863	31260547;31261280;31261840;31262283;31262583;31263295;31263547;31264020;31264446;31264681;31265055;31265459;31266030;31266510;31266865;31267615;31267861;31268105;31268910;31269501;31269917;31270165;31271169;31271642;31272434;31273021;31274052;31274481;31275639;31276315;31278202;31279233;31282456;31283355;31284038;31284596;31284876;31286076;31286326;31286630;31286917;31287889;31290575;31290854;31292500;31292707;31293184;31293804;31294462;31294918;31295325;31295710;31296338;31296630;31297200;31298168;31298762;31300109;31300997;31301376;31301907;31302436;31303357;31303907;31304664;31305004;31305966;31307160;31307947;31308957;31311088;31311788;31315194;31316269;31316761;31318881;31320046;31323896	-;-;-;-;-;-;-;-;-;-;-;-;-;-;-;-;-;-;-;-;-;-;-;-;-;-;-;-;-;-;-;-;-;-;-;-;-;-;-;-;-;-;-;-;-;-;-;-;-;-;-;-;-;-;-;-;-;-;-;-;-;-;-;-;-;-;-;-;-;-;-;-;-;-;-;-;-;-	12872	0.175235	1	0.309114	0.519882	0.181656	1	199	172	190	178	221	187	228	150	165	165	260	184	134	126	176	190	212	176	7.26111	6.64589	6.27464	7.54636	7.50555	7.72362	6.41927	6.12228	5.58746	6.24252	8.05538	8.20138	5.65138	5.37267	6.55908	7.05004	5.99763	7.05387
ENSMUSG00000019039	Dalrd3	chr9;chr9;chr9;chr9;chr9;chr9;chr9;chr9;chr9;chr9;chr9;chr9;chr9;chr9;chr9;chr9;chr9;chr9;chr9;chr9;chr9;chr9;chr9;chr9;chr9;chr9;chr9;chr9;chr9;chr9;chr9;chr9;chr9;chr9;chr9;chr9;chr9;chr9;chr9;chr9;chr9	108569886;108569910;108569914;108570150;108570150;108570564;108570564;108570622;108570696;108570892;108570892;108570892;108571007;108571045;108571045;108571045;108571237;108571436;108571446;108571518;108571613;108571613;108571613;108571782;108571782;108571782;108571782;108571782;108571941;108571941;108572187;108572187;108572267;108572392;108572393;108572393;108572393;108572393;108572525;108572551;108572551	108570075;108570075;108570445;108570445;108570445;108570686;108570814;108570814;108570814;108570971;108570971;108570971;108571674;108571674;108571173;108571173;108571519;108571519;108571519;108571519;108571674;108571674;108571674;108571864;108571981;108571840;108572297;108571864;108572117;108572117;108572297;108572297;108572297;108572461;108572771;108572531;108572461;108572461;108572655;108572773;108572774	+;+;+;+;+;+;+;+;+;+;+;+;+;+;+;+;+;+;+;+;+;+;+;+;+;+;+;+;+;+;+;+;+;+;+;+;+;+;+;+;+	2458	0.0648196	1	-0.103955	1	0.0509965	1	352	334	447	356	370	360	507	340	477	385	422	306	273	323	356	367	510	294	12.8438	12.9054	14.7619	15.0927	12.5658	14.869	14.2744	13.8772	16.1529	14.5659	13.0745	13.6393	11.5136	13.7728	13.2672	13.6177	14.4283	11.7832
ENSMUSG00000019054	Fis1	chr5;chr5;chr5;chr5;chr5;chr5;chr5;chr5;chr5;chr5;chr5;chr5;chr5;chr5;chr5;chr5;chr5;chr5;chr5;chr5;chr5;chr5;chr5;chr5;chr5;chr5;chr5;chr5;chr5	136953275;136953406;136962077;136962433;136962444;136962845;136962999;136962999;136962999;136962999;136964209;136965093;136965093;136965093;136965093;136965093;136965093;136965565;136965565;136965565;136965565;136965565;136965565;136965917;136965917;136965917;136965917;136965917;136965917	136953590;136953590;136962228;136962611;136962703;136963131;136963131;136963131;136963131;136963131;136964395;136965169;136965169;136965169;136965169;136965169;136965169;136965670;136965670;136965670;136965670;136965670;136965670;136966011;136966110;136966234;136965957;136966149;136966232	+;+;+;+;+;+;+;+;+;+;+;+;+;+;+;+;+;+;+;+;+;+;+;+;+;+;+;+;+	1714	0.0333208	1	-0.167571	0.651994	0.110775	1	1961	1880	2123	1761	2239	1659	2829	1991	2276	1920	2179	1611	1513	1642	2028	1999	2718	1874	71.5529	72.6411	70.1108	74.6581	76.0404	68.5214	79.6496	81.263	77.0731	72.6402	67.5103	71.8067	63.81	70.0152	75.5785	74.1739	76.8942	75.1077
ENSMUSG00000019055	Plod1	chr4;chr4;chr4;chr4;chr4;chr4;chr4;chr4;chr4;chr4;chr4;chr4;chr4;chr4;chr4;chr4;chr4;chr4;chr4;chr4;chr4;chr4;chr4;chr4;chr4;chr4;chr4;chr4;chr4;chr4;chr4;chr4;chr4;chr4;chr4;chr4;chr4;chr4;chr4;chr4;chr4;chr4;chr4;chr4;chr4;chr4;chr4	147909753;147913220;147915797;147915797;147916206;147917305;147917305;147918134;147918134;147918780;147918780;147920169;147920169;147921007;147921007;147921398;147922463;147922850;147923124;147923612;147925517;147926147;147926147;147927023;147927023;147927617;147928458;147928458;147928458;147929540;147929540;147929540;147931122;147931122;147931122;147931627;147931627;147931627;147931689;147932731;147932731;147932731;147932731;147936602;147936602;147936602;147936602	147910874;147913345;147915943;147915943;147916346;147917409;147917409;147918199;147918199;147918893;147918893;147920310;147920310;147921096;147921132;147921502;147925648;147923245;147923245;147923727;147925648;147926248;147926248;147927120;147927120;147927981;147928521;147928521;147928521;147929652;147929652;147929652;147931285;147931285;147931285;147931763;147931763;147931763;147931847;147932822;147932822;147932822;147932822;147936708;147936725;147936742;147936767	-;-;-;-;-;-;-;-;-;-;-;-;-;-;-;-;-;-;-;-;-;-;-;-;-;-;-;-;-;-;-;-;-;-;-;-;-;-;-;-;-;-;-;-;-;-;-	6765	-0.0191443	1	-0.243015	0.501893	0.121707	1	415	362	429	358	430	313	591	438	440	354	481	298	327	316	403	417	573	356	15.1425	13.9873	14.1675	15.1775	14.6036	12.9278	16.6394	17.8771	14.8999	13.393	14.9025	13.2827	13.791	13.4743	15.0188	15.473	16.2106	14.268
ENSMUSG00000019066	Rab3d	chr9;chr9;chr9;chr9;chr9;chr9;chr9;chr9;chr9;chr9;chr9;chr9;chr9;chr9;chr9;chr9;chr9;chr9;chr9;chr9	21907491;21907510;21908642;21914645;21914645;21914863;21914863;21914863;21914892;21915615;21915705;21915705;21915705;21915705;21916417;21918022;21918022;21918022;21918022;21918022	21910671;21910671;21908881;21914769;21914769;21914981;21914981;21914981;21914981;21915943;21915943;21915943;21916066;21915943;21916564;21918121;21918089;21918139;21918117;21918192	-;-;-;-;-;-;-;-;-;-;-;-;-;-;-;-;-;-;-;-	4196	-0.0184556	1	-0.155562	1	0.127999	1	1193	1019	1359	1148	1118	960	1524	1001	1395	1135	1207	837	577	643	783	910	1028	639	43.5302	39.373	44.8802	48.6698	37.9692	39.6507	42.9077	40.856	47.2395	42.9409	37.3956	37.3074	24.3347	27.4177	29.1805	33.766	29.0829	25.6103
ENSMUSG00000019080	Mfsd3	chr15;chr15;chr15;chr15;chr15	76701542;76702644;76702879;76703074;76703263	76702350;76702791;76703003;76703183;76704239	+;+;+;+;+	2169	-0.365704	1	-0.0115807	1	0.438354	1	79	65	63	58	60	31	76	49	60	66	61	39	36	27	49	64	74	41	2.88255	2.51153	2.08054	2.45893	2.03771	1.28039	2.13976	1.99994	2.03181	2.49701	1.88992	1.73834	1.51828	1.15129	1.82611	2.37475	2.09351	1.64323
ENSMUSG00000019082	Slc25a22	chr7;chr7;chr7;chr7;chr7;chr7;chr7;chr7;chr7;chr7;chr7;chr7;chr7;chr7;chr7;chr7;chr7;chr7;chr7;chr7;chr7;chr7;chr7;chr7;chr7;chr7;chr7;chr7;chr7;chr7;chr7;chr7;chr7;chr7;chr7;chr7;chr7;chr7;chr7;chr7;chr7;chr7;chr7;chr7;chr7;chr7;chr7;chr7;chr7;chr7;chr7;chr7;chr7;chr7;chr7;chr7;chr7;chr7;chr7;chr7;chr7;chr7;chr7;chr7;chr7;chr7;chr7;chr7;chr7;chr7;chr7;chr7;chr7;chr7;chr7;chr7;chr7;chr7;chr7;chr7;chr7;chr7;chr7;chr7;chr7;chr7;chr7;chr7;chr7;chr7;chr7;chr7;chr7;chr7;chr7;chr7;chr7;chr7;chr7;chr7;chr7;chr7;chr7;chr7;chr7;chr7;chr7;chr7;chr7;chr7;chr7;chr7;chr7;chr7;chr7;chr7;chr7;chr7;chr7;chr7;chr7;chr7;chr7;chr7;chr7;chr7;chr7;chr7;chr7;chr7;chr7;chr7;chr7;chr7;chr7;chr7;chr7;chr7;chr7;chr7;chr7;chr7;chr7;chr7;chr7;chr7;chr7;chr7;chr7	141429744;141429749;141429749;141429749;141429749;141429752;141429752;141429756;141430954;141431020;141431186;141431350;141431350;141431350;141431350;141431350;141431350;141431350;141431368;141431502;141431502;141431502;141431502;141431502;141431502;141431502;141431502;141431502;141431576;141431626;141431639;141431643;141431739;141431739;141431739;141431739;141431739;141431739;141431739;141431739;141431739;141431739;141431739;141431739;141431893;141431907;141432021;141432021;141432021;141432021;141432021;141432021;141432021;141432021;141432021;141432021;141432021;141432021;141432021;141432030;141432045;141432111;141432585;141432614;141432663;141432663;141432663;141432663;141432663;141432663;141432663;141432663;141432663;141432663;141432663;141432663;141432663;141432663;141432701;141433576;141433581;141433581;141433581;141433581;141433581;141433581;141433581;141433581;141433581;141433581;141433581;141433581;141433581;141433581;141433593;141433597;141433900;141433900;141433900;141433900;141433900;141433900;141433900;141433900;141433900;141433900;141433900;141433900;141433900;141433900;141433900;141433900;141433900;141433930;141433962;141434156;141434156;141434156;141434156;141434156;141434156;141434156;141434156;141434156;141434156;141434156;141434156;141434156;141434156;141434156;141434156;141434301;141434301;141434301;141434469;141434531;141434531;141434587;141434587;141435288;141435288;141435288;141437555;141437555;141437555;141437569;141437569;141437569;141437569	141431258;141431258;141431258;141431258;141431258;141431258;141435341;141429956;141431656;141431258;141431258;141431425;141431425;141431425;141431425;141431425;141431425;141431425;141431425;141431656;141431598;141431656;141431656;141431656;141431656;141431549;141431656;141431656;141431656;141431656;141431656;141431656;141431913;141431913;141431913;141431913;141431913;141432059;141431913;141431913;141431913;141431913;141431913;141431913;141432139;141431913;141432139;141432139;141432139;141432139;141432139;141432139;141432038;141432158;141432753;141432139;141432139;141432139;141432139;141432139;141432135;141432139;141432753;141432753;141432753;141432753;141432753;141432753;141432753;141432753;141432753;141432848;141432753;141432753;141432753;141432753;141432753;141432753;141432753;141433636;141433636;141433636;141433636;141433636;141433636;141433636;141433636;141433636;141433636;141433636;141433636;141433636;141433636;141433636;141433636;141433636;141434025;141434025;141434025;141434025;141434025;141434025;141433970;141434025;141434025;141434025;141434025;141434025;141434025;141434025;141434025;141434025;141434025;141434025;141434025;141434223;141434329;141434329;141434329;141434329;141434329;141434329;141434315;141434423;141434329;141434329;141434329;141434329;141434329;141434329;141434329;141434329;141434329;141434329;141434543;141434594;141434594;141434604;141434600;141435324;141435323;141435397;141437593;141437637;141437631;141437592;141437638;141437827;141437892	-;-;-;-;-;-;-;-;-;-;-;-;-;-;-;-;-;-;-;-;-;-;-;-;-;-;-;-;-;-;-;-;-;-;-;-;-;-;-;-;-;-;-;-;-;-;-;-;-;-;-;-;-;-;-;-;-;-;-;-;-;-;-;-;-;-;-;-;-;-;-;-;-;-;-;-;-;-;-;-;-;-;-;-;-;-;-;-;-;-;-;-;-;-;-;-;-;-;-;-;-;-;-;-;-;-;-;-;-;-;-;-;-;-;-;-;-;-;-;-;-;-;-;-;-;-;-;-;-;-;-;-;-;-;-;-;-;-;-;-;-;-;-;-;-;-;-;-;-	5992	-0.00703345	1	-0.222707	1	0.0133905	1	1238	1224	1296	1209	1161	1065	1668	1147	1359	1268	1047	886	986	907	1059	1161	1574	826	45.1721	47.294	42.7996	51.2559	39.4296	43.9875	46.962	46.815	46.0204	47.9728	32.4384	39.4914	41.584	38.6747	39.4663	43.0795	44.5296	33.1051
ENSMUSG00000019087	Atp6ap1	chrX;chrX;chrX;chrX;chrX;chrX;chrX;chrX;chrX;chrX;chrX;chrX;chrX;chrX;chrX;chrX;chrX;chrX;chrX;chrX;chrX;chrX;chrX;chrX;chrX;chrX;chrX;chrX;chrX;chrX;chrX;chrX;chrX;chrX;chrX;chrX;chrX;chrX;chrX;chrX;chrX;chrX;chrX;chrX;chrX;chrX;chrX;chrX;chrX;chrX;chrX;chrX;chrX;chrX;chrX;chrX;chrX;chrX;chrX;chrX;chrX	74297097;74297143;74297162;74297163;74297177;74297233;74297262;74297623;74297623;74297623;74297623;74297623;74297623;74297623;74298720;74300250;74300250;74300250;74300250;74300250;74300250;74300250;74300578;74300578;74300578;74300578;74300578;74300578;74301324;74301324;74301324;74301324;74301924;74301936;74301936;74301936;74301936;74301961;74302362;74302362;74302362;74302362;74302362;74302362;74302362;74302553;74303222;74303222;74303222;74303222;74303222;74303222;74303358;74303358;74303358;74303358;74303358;74303489;74303647;74303731;74303797	74297321;74297321;74297321;74297321;74297321;74297321;74297321;74297749;74297749;74297749;74297749;74297749;74297749;74297749;74298782;74300324;74300324;74300324;74300324;74300324;74300324;74300324;74300771;74301358;74300771;74300688;74300771;74300771;74301364;74301364;74301358;74301364;74302021;74302021;74302021;74302021;74302021;74302021;74302514;74302600;74302600;74302600;74302600;74302374;74302600;74302600;74303233;74303269;74303269;74303269;74303269;74303269;74304013;74303463;74303586;74303430;74303586;74303586;74304015;74304689;74304721	+;+;+;+;+;+;+;+;+;+;+;+;+;+;+;+;+;+;+;+;+;+;+;+;+;+;+;+;+;+;+;+;+;+;+;+;+;+;+;+;+;+;+;+;+;+;+;+;+;+;+;+;+;+;+;+;+;+;+;+;+	3026	-0.0246572	1	-0.0812105	1	-0.0765802	1	3770	3176	4375	3177	3871	3192	4893	2925	4355	3568	3775	2935	3191	3064	3611	3549	4593	2930	137.56	122.717	144.482	134.69	131.466	131.839	137.761	119.384	147.475	134.99	116.958	130.821	134.579	130.65	134.573	131.687	129.939	117.431
ENSMUSG00000019088	Dnase1l1	chrX;chrX;chrX;chrX;chrX;chrX;chrX;chrX;chrX;chrX;chrX;chrX;chrX;chrX;chrX;chrX;chrX;chrX;chrX;chrX;chrX;chrX;chrX;chrX;chrX;chrX	74273217;74273218;74273319;74273778;74273778;74273973;74274106;74274106;74274368;74274368;74274368;74276479;74276479;74276479;74276646;74276646;74276785;74277039;74277039;74277039;74277039;74281521;74281521;74281521;74281521;74282235	74273691;74273691;74273691;74274026;74274026;74274026;74274218;74274218;74274468;74274468;74274468;74276846;74276556;74276556;74276734;74276734;74277342;74277342;74277342;74277342;74277342;74281626;74281675;74281598;74281736;74282337	-;-;-;-;-;-;-;-;-;-;-;-;-;-;-;-;-;-;-;-;-;-;-;-;-;-	2121	0.0745297	1	0.441573	1	0.00782292	1	12	11	24	17	8	20	20	13	12	17	28	11	9	15	8	10	15	13	0.437856	0.425028	0.792586	0.720719	0.271694	0.826056	0.563094	0.530597	0.406361	0.643168	0.867502	0.4903	0.37957	0.639603	0.29814	0.371055	0.424361	0.521024
ENSMUSG00000019102	Aldh3a1	chr11;chr11;chr11;chr11;chr11;chr11;chr11;chr11;chr11;chr11;chr11;chr11;chr11;chr11;chr11;chr11;chr11;chr11;chr11;chr11;chr11;chr11;chr11;chr11;chr11	61207537;61208621;61208745;61208749;61212227;61212227;61212227;61213451;61213451;61214185;61214185;61214550;61214550;61215490;61215490;61216279;61216279;61217081;61217081;61217663;61217663;61217991;61217991;61218214;61218214	61207625;61208781;61208913;61208913;61212393;61212393;61212333;61213682;61213682;61214270;61214270;61214758;61214758;61215607;61215607;61216420;61216420;61217247;61217247;61217762;61217762;61218121;61218121;61218421;61218421	+;+;+;+;+;+;+;+;+;+;+;+;+;+;+;+;+;+;+;+;+;+;+;+;+	1942	0.0888741	1	-1.82705	1	5.12548e-15	1	1	0	0	1	0	0	0	0	1	0	0	0	0	0	0	0	0	0	0.036488	0	0	0.0423953	0	0	0	0	0.0338634	0	0	0	0	0	0	0	0	0
ENSMUSG00000019122	Ccl9	chr11;chr11;chr11;chr11;chr11;chr11;chr11;chr11	83572919;83575318;83575843;83575843;83576375;83576375;83577104;83578389	83575495;83575495;83575951;83575951;83576446;83576446;83577142;83578636	-;-;-;-;-;-;-;-	3045	-0.074963	1	0.0829791	1	-0.0457468	1	10	9	19	18	8	7	18	12	17	11	18	16	12	10	11	14	19	5	0.36488	0.34775	0.627464	0.763115	0.271694	0.28912	0.506784	0.489782	0.575678	0.416168	0.55768	0.713164	0.506094	0.426402	0.409943	0.519477	0.537524	0.200394
ENSMUSG00000019124	Scrn1	chr6;chr6;chr6;chr6;chr6;chr6;chr6;chr6;chr6;chr6;chr6;chr6;chr6;chr6;chr6;chr6;chr6;chr6;chr6;chr6;chr6	54501173;54505890;54506265;54509108;54509203;54509203;54512049;54512049;54512049;54520700;54520700;54522760;54525509;54534413;54534525;54548224;54548224;54551718;54554119;54554119;54566240	54501414;54509362;54506322;54509362;54509362;54509361;54514817;54512229;54512229;54520865;54520853;54522954;54525711;54534594;54534594;54548383;54548383;54552353;54554446;54554455;54566489	-;-;-;-;-;-;-;-;-;-;-;-;-;-;-;-;-;-;-;-;-	8613	0.0160244	1	-0.0596121	1	0.012947	1	10512	9352	10274	8444	11270	8605	12332	8668	9924	8853	10786	7311	6697	6088	7461	7086	9636	7287	383.562	361.351	339.293	357.986	382.749	355.411	347.204	353.786	336.061	334.939	334.174	325.871	282.442	259.594	278.053	262.93	272.609	292.054
ENSMUSG00000019132	BC005537	chr13;chr13;chr13;chr13;chr13;chr13;chr13;chr13;chr13;chr13	24801657;24802020;24804782;24804782;24805862;24805862;24809886;24809886;24812637;24812637	24803509;24802160;24804958;24804958;24805984;24805984;24810020;24810020;24812660;24814013	+;+;+;+;+;+;+;+;+;+	3665	0.0185884	1	0.143318	0.727034	-0.0796065	1	9951	9218	12157	9151	10929	9111	12653	8567	10862	10660	12586	8810	10339	10168	10460	10991	13757	9849	363.092	356.173	401.478	387.959	371.168	376.31	356.241	349.664	367.824	403.304	389.942	392.686	436.042	433.566	389.818	407.826	389.195	394.736
ENSMUSG00000019139	Isyna1	chr8;chr8;chr8;chr8;chr8;chr8;chr8;chr8;chr8;chr8;chr8;chr8;chr8;chr8;chr8;chr8;chr8;chr8;chr8;chr8;chr8;chr8;chr8;chr8;chr8;chr8;chr8;chr8;chr8;chr8;chr8;chr8;chr8;chr8;chr8;chr8;chr8;chr8;chr8;chr8;chr8;chr8;chr8;chr8;chr8;chr8;chr8;chr8;chr8;chr8;chr8;chr8;chr8;chr8;chr8	70594373;70594473;70594473;70594481;70594481;70594490;70594620;70594620;70594620;70594620;70594727;70594823;70594823;70594823;70594823;70594823;70594823;70595055;70595139;70595139;70595139;70595139;70595139;70595139;70595361;70595361;70595361;70595705;70595705;70595705;70595705;70595705;70595705;70595950;70595950;70595950;70595950;70595967;70596248;70596248;70596248;70596248;70596248;70596496;70596496;70596496;70596496;70596694;70596694;70596694;70596694;70596997;70596997;70596997;70596997	70594543;70594543;70594543;70594543;70594748;70594543;70594748;70594748;70594984;70594748;70594748;70594984;70594984;70594984;70594984;70594984;70594984;70595271;70595554;70595271;70595271;70595323;70595271;70595163;70595554;70595554;70595554;70595854;70595854;70595757;70595854;70595854;70595854;70596165;70596165;70596165;70596165;70596165;70596767;70596412;70596412;70596412;70596412;70596609;70596609;70596609;70596609;70596911;70596911;70596911;70596911;70597288;70597288;70597290;70597191	+;+;+;+;+;+;+;+;+;+;+;+;+;+;+;+;+;+;+;+;+;+;+;+;+;+;+;+;+;+;+;+;+;+;+;+;+;+;+;+;+;+;+;+;+;+;+;+;+;+;+;+;+;+;+	2436	0.0470209	1	-0.10754	1	0.160133	1	577	512	543	512	561	484	751	513	568	530	587	420	419	405	495	542	697	496	21.0536	19.7831	17.9323	21.7064	19.0525	19.9906	21.1442	20.9382	19.2344	20.0517	18.1866	18.7205	17.6711	17.2693	18.4474	20.1112	19.7186	19.8791
ENSMUSG00000019143	Hars2	chr18;chr18;chr18;chr18;chr18;chr18;chr18;chr18;chr18;chr18;chr18;chr18;chr18;chr18;chr18;chr18;chr18;chr18;chr18;chr18;chr18;chr18;chr18;chr18;chr18;chr18;chr18;chr18;chr18;chr18;chr18;chr18;chr18;chr18;chr18;chr18;chr18;chr18;chr18;chr18;chr18;chr18;chr18;chr18	36783008;36783008;36783231;36783269;36785565;36785565;36785565;36785565;36785869;36785869;36785869;36785869;36786111;36786111;36786111;36786111;36787014;36787502;36787502;36787820;36787899;36787899;36787899;36788166;36788166;36788166;36788166;36788577;36788577;36788577;36789157;36789157;36789367;36790013;36790134;36790134;36790134;36790469;36790469;36790469;36790469;36791070;36791070;36791070	36783494;36783494;36783494;36783494;36785642;36785642;36785642;36785642;36785988;36785988;36785988;36785988;36786458;36786206;36786206;36786171;36787627;36787627;36787627;36788006;36788006;36788006;36788006;36788262;36788264;36788264;36788264;36788670;36788670;36788670;36789284;36789284;36789609;36790250;36790159;36790250;36790250;36790615;36790615;36790615;36790618;36791453;36791694;36792562	+;+;+;+;+;+;+;+;+;+;+;+;+;+;+;+;+;+;+;+;+;+;+;+;+;+;+;+;+;+;+;+;+;+;+;+;+;+;+;+;+;+;+;+	4279	-0.0524794	1	0.0140277	1	-0.0512505	1	1014	962	1118	833	1064	863	1330	847	1052	972	1238	751	868	904	903	904	1260	891	36.9988	37.1706	36.9213	35.3153	36.1353	35.6443	37.4457	34.5705	35.6243	36.7741	38.356	33.4741	36.6074	38.5468	33.6526	33.5434	35.6463	35.7102
ENSMUSG00000019146	Cacng2	chr15;chr15;chr15;chr15	77991748;77996851;78013313;78118681	77995684;77996991;78013396;78120028	-;-;-;-	5510	0.0136011	1	-0.0668379	1	-0.0737256	1	647	636	791	562	779	598	963	597	822	727	712	591	703	687	721	853	994	540	23.6077	24.5743	26.1223	23.8261	26.4562	24.6991	27.113	24.3667	27.8357	27.5049	22.0593	26.3425	29.6486	29.2938	26.8699	31.651	28.121	21.6425
ENSMUSG00000019158	Tmem160	chr7;chr7;chr7;chr7;chr7;chr7	16452779;16452963;16454057;16454121;16455161;16455161	16453170;16453170;16454213;16454213;16455490;16455494	+;+;+;+;+;+	883	-0.0860424	1	-0.47931	0.42028	0.127638	1	102	102	95	101	100	60	131	98	125	86	76	67	62	64	86	83	126	66	3.72177	3.94117	3.13732	4.28192	3.39618	2.47817	3.68826	3.99989	4.23293	3.25367	2.35465	2.98637	2.61482	2.72897	3.20501	3.07976	3.56463	2.6452
ENSMUSG00000019173	Rab5c	chr11;chr11;chr11;chr11;chr11;chr11;chr11;chr11;chr11;chr11;chr11;chr11;chr11;chr11;chr11;chr11;chr11;chr11	100715009;100715011;100716758;100716758;100717842;100717842;100718431;100718431;100718500;100719915;100719915;100719915;100719977;100721501;100730141;100738078;100738078;100738078	100716162;100716162;100716905;100716851;100717964;100717964;100718582;100718582;100718582;100720168;100720168;100720168;100720168;100721650;100730215;100738176;100738215;100738215	-;-;-;-;-;-;-;-;-;-;-;-;-;-;-;-;-;-	2194	-0.0172901	1	-0.208694	0.275409	0.116928	1	3555	3094	3827	2817	3825	2948	4958	3405	3757	3165	3720	2606	2787	2798	3361	3606	4696	3144	129.715	119.549	126.384	119.427	129.904	121.761	139.591	138.976	127.225	119.743	115.254	116.157	117.54	119.307	125.256	133.802	132.853	126.008
ENSMUSG00000019178	Styxl1	chr5;chr5;chr5;chr5;chr5;chr5;chr5;chr5;chr5;chr5;chr5;chr5;chr5;chr5;chr5;chr5;chr5;chr5;chr5;chr5;chr5;chr5;chr5;chr5;chr5;chr5;chr5;chr5;chr5;chr5;chr5;chr5;chr5;chr5;chr5;chr5;chr5;chr5;chr5;chr5;chr5;chr5;chr5;chr5;chr5;chr5;chr5;chr5;chr5;chr5;chr5;chr5;chr5;chr5;chr5;chr5;chr5;chr5;chr5;chr5;chr5;chr5;chr5;chr5;chr5;chr5;chr5;chr5;chr5;chr5;chr5;chr5;chr5;chr5	135747220;135747221;135747521;135747586;135747629;135747649;135747649;135747737;135753832;135753832;135753832;135753832;135753832;135753832;135753832;135753832;135755407;135755407;135755407;135755407;135755407;135755407;135755407;135755407;135756999;135756999;135756999;135756999;135756999;135756999;135756999;135757129;135759129;135759129;135759129;135759129;135759129;135759129;135759129;135759129;135759129;135765651;135765651;135765651;135765651;135765651;135765651;135768854;135768854;135768854;135768854;135768854;135768854;135768854;135768854;135768854;135770256;135770256;135770256;135770256;135770256;135770256;135770256;135770256;135770256;135778174;135778174;135778228;135778228;135778251;135778251;135778251;135778251;135778251	135747898;135747898;135747898;135747898;135747898;135747898;135747898;135747898;135753944;135753944;135753944;135753944;135753944;135753944;135753944;135753944;135755504;135755504;135755504;135755504;135755504;135755504;135755504;135755504;135757144;135757144;135757144;135757144;135757144;135757144;135757144;135757144;135759274;135759274;135759274;135759274;135759274;135759274;135759274;135759274;135759274;135765816;135765816;135765816;135765816;135765816;135765816;135768915;135768915;135768915;135768915;135768915;135768915;135768915;135768915;135768915;135770403;135770359;135770362;135770362;135770362;135770359;135770359;135770362;135770362;135778301;135778238;135778369;135778250;135778291;135778291;135778291;135778385;135778385	-;-;-;-;-;-;-;-;-;-;-;-;-;-;-;-;-;-;-;-;-;-;-;-;-;-;-;-;-;-;-;-;-;-;-;-;-;-;-;-;-;-;-;-;-;-;-;-;-;-;-;-;-;-;-;-;-;-;-;-;-;-;-;-;-;-;-;-;-;-;-;-;-;-	1770	0.399249	1	1.75772	1	1.76502	1	3	1	0	1	2	2	0	2	0	1	3	3	1	0	0	1	3	1	0.109464	0.0386389	0	0.0423953	0.0679235	0.0826056	0	0.0816304	0	0.0378334	0.0929467	0.133718	0.0421745	0	0	0.0371055	0.0848721	0.0400788
ENSMUSG00000019179	Mdh2	chr5;chr5;chr5;chr5;chr5;chr5;chr5;chr5;chr5;chr5;chr5;chr5;chr5;chr5;chr5;chr5;chr5;chr5;chr5;chr5;chr5;chr5;chr5;chr5;chr5;chr5;chr5;chr5;chr5;chr5;chr5;chr5;chr5	135778480;135778636;135778662;135778677;135778685;135778689;135778722;135783305;135783305;135783305;135783305;135783374;135784184;135784184;135784184;135784184;135785929;135785929;135785929;135785929;135786233;135786233;135786233;135786233;135787541;135787541;135787541;135789201;135789201;135789626;135789626;135790077;135790077	135778801;135780241;135778801;135778801;135778801;135778801;135778801;135783752;135783473;135783473;135783473;135783473;135784614;135784267;135784267;135784267;135786038;135786038;135786038;135786038;135786358;135786346;135786358;135786358;135787651;135787618;135787618;135789300;135789300;135789777;135789777;135790398;135790391	+;+;+;+;+;+;+;+;+;+;+;+;+;+;+;+;+;+;+;+;+;+;+;+;+;+;+;+;+;+;+;+;+	3562	0.0202778	1	-0.111361	1	0.174985	1	7265	6954	7437	6338	7649	6341	10009	7022	7754	7009	8153	5641	5447	5303	7029	7117	9759	6744	265.085	268.695	245.603	268.701	259.773	261.901	281.8	286.604	262.577	265.174	252.598	251.435	229.724	226.121	261.953	264.08	276.089	270.291
ENSMUSG00000019188	H13	chr2;chr2;chr2;chr2;chr2;chr2;chr2;chr2;chr2;chr2;chr2;chr2;chr2;chr2;chr2;chr2;chr2;chr2;chr2;chr2;chr2;chr2;chr2;chr2;chr2;chr2;chr2;chr2;chr2;chr2;chr2;chr2;chr2;chr2;chr2;chr2;chr2;chr2;chr2;chr2;chr2;chr2;chr2;chr2;chr2	152669461;152669486;152669488;152669488;152669534;152677542;152677542;152677542;152677542;152677542;152681051;152681051;152681051;152681051;152681051;152686098;152686098;152686098;152686098;152688663;152688663;152688663;152688837;152688837;152689844;152689844;152689844;152691793;152691793;152691793;152691839;152694487;152694487;152694487;152695482;152695482;152695482;152695482;152700183;152700183;152700183;152703995;152703995;152704622;152704622	152669764;152669764;152669764;152669764;152669764;152677640;152677640;152677640;152677640;152677640;152681133;152681133;152683441;152681133;152681133;152686186;152686186;152686701;152686186;152688748;152688748;152688748;152688962;152688962;152689901;152689901;152689901;152691876;152691876;152691876;152691876;152694523;152694523;152694523;152695584;152696241;152695584;152695584;152700268;152700268;152700268;152704128;152704194;152705036;152708670	+;+;+;+;+;+;+;+;+;+;+;+;+;+;+;+;+;+;+;+;+;+;+;+;+;+;+;+;+;+;+;+;+;+;+;+;+;+;+;+;+;+;+;+;+	8884	-0.0624954	1	-0.0779842	1	-0.0236368	1	2876	2889	3340	2571	2993	2480	3870	2535	3304	2882	3219	2211	2448	2331	2706	2794	3484	2403	104.939	111.628	110.302	108.998	101.648	102.431	108.959	103.466	111.885	109.036	99.7318	98.5503	103.243	99.3944	100.846	103.673	98.5648	96.3093
ENSMUSG00000019189	Rnf145	chr11;chr11;chr11;chr11;chr11;chr11;chr11;chr11;chr11;chr11;chr11;chr11;chr11;chr11;chr11;chr11;chr11;chr11;chr11;chr11;chr11;chr11;chr11;chr11;chr11;chr11;chr11;chr11	44518964;44518983;44519442;44520305;44524303;44524928;44524928;44524928;44531276;44531276;44531276;44542629;44542629;44542629;44548764;44548764;44548764;44551644;44551644;44555138;44556831;44557256;44559972;44559972;44560019;44561465;44561465;44563920	44519274;44519274;44519668;44520498;44524358;44525143;44525143;44525143;44531384;44531384;44531384;44542720;44542720;44542720;44548925;44548999;44548999;44554977;44551819;44555278;44557438;44557438;44560037;44560119;44560119;44561977;44561821;44565520	+;+;+;+;+;+;+;+;+;+;+;+;+;+;+;+;+;+;+;+;+;+;+;+;+;+;+;+	7786	-0.00250253	1	-0.065952	1	0.0823807	1	4212	3839	4178	3369	4305	3635	5306	3787	4117	3582	4669	3215	3120	2966	3695	3521	5009	3661	153.687	148.335	137.976	142.83	146.205	150.136	149.389	154.567	139.416	135.519	144.656	143.301	131.584	126.471	137.703	130.648	141.708	146.728
ENSMUSG00000019194	Scn1b	chr7;chr7;chr7;chr7;chr7;chr7;chr7;chr7;chr7;chr7;chr7;chr7;chr7;chr7	31116524;31116524;31117224;31117706;31117706;31117706;31122906;31122906;31122906;31125055;31125055;31125055;31126666;31126666	31117295;31117136;31117295;31117847;31117847;31117847;31123146;31123146;31123146;31125420;31125221;31125221;31127003;31126844	-;-;-;-;-;-;-;-;-;-;-;-;-;-	1859	-0.116892	1	-0.396796	1	0.0753886	1	23	30	34	29	26	19	41	23	44	24	28	22	19	20	27	31	33	18	0.839223	1.15917	1.12283	1.22946	0.883006	0.784753	1.15434	0.938749	1.48999	0.908002	0.867502	0.9806	0.801315	0.852804	1.00622	1.15027	0.933593	0.721418
ENSMUSG00000019210	Atp6v1e1	chr6;chr6;chr6;chr6;chr6;chr6;chr6;chr6;chr6;chr6;chr6;chr6;chr6;chr6;chr6;chr6;chr6;chr6;chr6;chr6;chr6;chr6;chr6;chr6;chr6;chr6;chr6;chr6;chr6;chr6	120794305;120795244;120795254;120797877;120797877;120801043;120801043;120803308;120803743;120804043;120804052;120804081;120807585;120807586;120807586;120807586;120807586;120808362;120808362;120808362;120808362;120808362;120818334;120818334;120818334;120818334;120822267;120822588;120822588;120822588	120795764;120795764;120795764;120797964;120797964;120801137;120802422;120803376;120804132;120804132;120804132;120804132;120807652;120807652;120807652;120807652;120807652;120808471;120808471;120808471;120808471;120808471;120818399;120818399;120818399;120818399;120822539;120822692;120822685;120822793	-;-;-;-;-;-;-;-;-;-;-;-;-;-;-;-;-;-;-;-;-;-;-;-;-;-;-;-;-;-	4110	-0.0456413	1	0.0304661	1	-0.0630896	1	3647	3117	4373	2990	4039	2944	4579	2912	4210	3492	4407	2918	3007	3112	3657	3396	4390	3212	133.072	120.437	144.416	126.762	137.172	121.595	128.92	118.854	142.565	132.114	136.539	130.063	126.819	132.696	136.287	126.01	124.196	128.733
ENSMUSG00000019214	Chtf18	chr17;chr17;chr17;chr17;chr17;chr17;chr17;chr17;chr17;chr17;chr17;chr17;chr17;chr17;chr17;chr17;chr17;chr17;chr17;chr17;chr17;chr17;chr17;chr17;chr17;chr17;chr17;chr17;chr17;chr17;chr17;chr17;chr17;chr17;chr17;chr17;chr17;chr17;chr17;chr17;chr17;chr17;chr17;chr17;chr17;chr17;chr17;chr17;chr17;chr17;chr17;chr17;chr17;chr17;chr17;chr17;chr17;chr17;chr17;chr17;chr17;chr17;chr17;chr17;chr17;chr17;chr17;chr17;chr17;chr17;chr17;chr17;chr17;chr17;chr17;chr17;chr17;chr17	25718926;25718926;25719030;25719046;25719047;25719366;25719368;25719368;25719368;25719652;25719652;25719652;25719652;25719865;25719865;25719865;25719865;25720269;25720600;25720600;25720600;25720600;25720824;25720824;25720824;25720824;25720824;25721059;25721059;25721059;25722091;25722091;25722091;25722646;25722646;25722646;25722844;25722844;25722844;25723220;25723220;25723403;25723403;25723403;25723643;25723643;25724003;25724003;25724529;25724529;25725496;25725496;25725496;25725576;25725742;25725742;25725742;25725742;25725880;25725880;25725880;25725880;25726375;25726375;25726375;25726375;25726701;25726701;25726701;25726701;25726941;25726941;25726941;25726941;25727247;25727247;25727247;25727247	25719284;25719284;25719284;25719133;25719282;25719425;25719425;25719425;25719425;25719785;25719783;25719783;25719783;25720009;25720009;25720009;25720009;25720730;25720730;25720730;25720730;25720730;25720898;25720901;25720973;25720973;25720973;25721283;25721283;25721283;25722238;25722238;25722238;25722776;25722776;25722776;25722942;25722942;25723313;25723313;25723313;25724738;25723551;25723551;25723766;25723766;25724100;25724075;25724738;25724738;25725634;25725634;25725634;25725634;25725794;25725794;25725794;25725794;25725972;25725972;25725972;25725972;25726549;25726549;25726549;25726549;25726848;25726848;25726848;25726848;25727123;25727120;25727120;25727123;25727410;25727366;25727419;25727371	-;-;-;-;-;-;-;-;-;-;-;-;-;-;-;-;-;-;-;-;-;-;-;-;-;-;-;-;-;-;-;-;-;-;-;-;-;-;-;-;-;-;-;-;-;-;-;-;-;-;-;-;-;-;-;-;-;-;-;-;-;-;-;-;-;-;-;-;-;-;-;-;-;-;-;-;-;-	4584	-0.00294123	1	-0.165793	1	0.306515	1	462	407	317	333	404	365	545	416	379	354	472	272	298	335	476	482	673	456	16.8574	15.726	10.4687	14.1176	13.7205	15.0755	15.3443	16.9791	12.8342	13.393	14.6236	12.1238	12.568	14.2845	17.7393	17.8848	19.0396	18.2759
ENSMUSG00000019230	Lhx9	chr1;chr1;chr1;chr1;chr1;chr1;chr1;chr1;chr1;chr1;chr1;chr1;chr1;chr1;chr1;chr1;chr1;chr1;chr1;chr1;chr1;chr1;chr1;chr1;chr1;chr1;chr1;chr1;chr1;chr1;chr1;chr1;chr1;chr1;chr1;chr1	138825186;138825186;138825186;138829146;138830944;138831714;138832702;138832702;138832702;138832702;138832702;138832850;138838343;138838343;138838343;138838343;138838343;138838343;138839873;138839873;138839873;138839873;138839873;138841808;138841808;138841808;138841808;138841808;138841808;138847176;138847176;138847176;138847507;138847507;138847507;138848528	138828710;138828710;138828710;138831624;138831624;138833659;138832904;138832904;138832904;138832904;138832904;138832904;138838698;138838698;138838698;138838698;138838698;138838698;138840075;138840075;138840075;138840075;138840075;138842429;138842454;138841926;138841926;138841926;138842457;138847247;138847247;138847247;138847719;138847579;138847611;138848577	-;-;-;-;-;-;-;-;-;-;-;-;-;-;-;-;-;-;-;-;-;-;-;-;-;-;-;-;-;-;-;-;-;-;-;-	9494	-0.140631	1	0.113099	1	-0.132632	1	992	875	908	796	734	777	1136	808	702	739	1181	703	889	667	775	799	859	814	36.1961	33.809	29.9862	33.7466	24.9279	32.0923	31.9837	32.9787	23.7721	27.9589	36.59	31.3346	37.4931	28.441	28.8823	29.6473	24.3017	32.6241
ENSMUSG00000019232	Etnppl	chr3;chr3;chr3;chr3;chr3;chr3;chr3;chr3;chr3;chr3;chr3;chr3;chr3;chr3;chr3;chr3;chr3;chr3;chr3;chr3;chr3;chr3;chr3;chr3;chr3;chr3;chr3;chr3;chr3;chr3;chr3;chr3;chr3;chr3;chr3;chr3;chr3;chr3;chr3;chr3;chr3;chr3;chr3;chr3;chr3;chr3;chr3	130617448;130617569;130617572;130617599;130617640;130617693;130620310;130620310;130620310;130620310;130620633;130620633;130620633;130620651;130622301;130622301;130622301;130625468;130625468;130625468;130626438;130626438;130626438;130626520;130628744;130628744;130628744;130628744;130629355;130629355;130629355;130629355;130630508;130630508;130630508;130631329;130631329;130631329;130631720;130631720;130631720;130633408;130633408;130633408;130634549;130634549;130634549	130617474;130617748;130621628;130617748;130617748;130617748;130620428;130620428;130620428;130620428;130621650;130620792;130620792;130620792;130622375;130622375;130622375;130625558;130625558;130625558;130626554;130626554;130626554;130626554;130628826;130628826;130628826;130628826;130629724;130629580;130629580;130629580;130630662;130630662;130630662;130631418;130631418;130631418;130631850;130631850;130631850;130633475;130633475;130633475;130634677;130637521;130634809	+;+;+;+;+;+;+;+;+;+;+;+;+;+;+;+;+;+;+;+;+;+;+;+;+;+;+;+;+;+;+;+;+;+;+;+;+;+;+;+;+;+;+;+;+;+;+	8262	0	1	-1.79522	1	5.12548e-15	1	0	0	0	0	0	0	1	0	0	0	0	0	0	0	0	0	0	0	0	0	0	0	0	0	0.0281547	0	0	0	0	0	0	0	0	0	0	0
ENSMUSG00000019235	Rps6kl1	chr12;chr12;chr12;chr12;chr12;chr12;chr12;chr12;chr12;chr12;chr12	85135596;85136746;85138431;85138653;85139078;85140344;85140829;85146863;85147746;85149624;85151163	85136483;85136841;85138513;85138742;85139668;85140476;85140876;85146955;85147870;85149908;85151264	-;-;-;-;-;-;-;-;-;-;-	2534	0.0547995	1	-0.331145	0.862617	0.234305	1	234	208	256	230	234	202	338	205	356	259	231	154	153	211	173	275	292	181	8.53819	8.03689	8.45425	9.75091	7.94705	8.34317	9.51628	8.36711	12.0554	9.79886	7.15689	6.8642	6.45269	8.99709	6.44728	10.204	8.26089	7.25426
ENSMUSG00000019254	Ppp1r12c	chr7;chr7;chr7;chr7;chr7;chr7;chr7;chr7;chr7;chr7;chr7;chr7;chr7;chr7;chr7;chr7;chr7;chr7;chr7;chr7;chr7;chr7;chr7;chr7;chr7;chr7;chr7;chr7;chr7;chr7;chr7;chr7;chr7;chr7;chr7;chr7;chr7;chr7;chr7;chr7;chr7;chr7;chr7;chr7;chr7;chr7;chr7;chr7;chr7;chr7;chr7;chr7;chr7;chr7;chr7;chr7;chr7;chr7;chr7;chr7;chr7;chr7;chr7;chr7;chr7;chr7;chr7;chr7;chr7;chr7;chr7;chr7;chr7;chr7;chr7	4481520;4481520;4481523;4481588;4482237;4482237;4482237;4482379;4482379;4482379;4482584;4482584;4482584;4482791;4482791;4482973;4482973;4483103;4483103;4483103;4483341;4483341;4483341;4483474;4483474;4483474;4483634;4483643;4483643;4483940;4483941;4483941;4483941;4483941;4484017;4484450;4484450;4484450;4484450;4484619;4484619;4484619;4485011;4485011;4485011;4485011;4485189;4485189;4485189;4485189;4485206;4485389;4485389;4485389;4486151;4486358;4486358;4486511;4486511;4486511;4489172;4489733;4489733;4489811;4497217;4497217;4497217;4497217;4497416;4497416;4497416;4501266;4501266;4501266;4501266	4482158;4482158;4481580;4482158;4482287;4482287;4482287;4482449;4482429;4482429;4482634;4482688;4482688;4482893;4482893;4483013;4483013;4483185;4483185;4483188;4483401;4483401;4483401;4483733;4483557;4483557;4483733;4483733;4483733;4484072;4484499;4484032;4484072;4484072;4484072;4484771;4484517;4484517;4484517;4484771;4484771;4484771;4485084;4485084;4485084;4485084;4485314;4485708;4485316;4485316;4485316;4485932;4485462;4485462;4486432;4486432;4486432;4486735;4486655;4486655;4489892;4489892;4489892;4489892;4497335;4497335;4497335;4497335;4497546;4497546;4497546;4501529;4501664;4501680;4501361	-;-;-;-;-;-;-;-;-;-;-;-;-;-;-;-;-;-;-;-;-;-;-;-;-;-;-;-;-;-;-;-;-;-;-;-;-;-;-;-;-;-;-;-;-;-;-;-;-;-;-;-;-;-;-;-;-;-;-;-;-;-;-;-;-;-;-;-;-;-;-;-;-;-;-	4960	0.0109282	1	-0.157564	1	0.141948	1	870	760	910	802	849	704	1101	799	952	826	856	632	691	650	695	947	1161	578	31.7445	29.3656	30.0522	34.001	28.8335	29.0772	30.9983	32.6113	32.238	31.2504	26.5208	28.17	29.1426	27.7161	25.9009	35.1389	32.8455	23.1655
ENSMUSG00000019256	Ahr	chr12;chr12;chr12;chr12;chr12;chr12;chr12;chr12;chr12;chr12;chr12;chr12;chr12;chr12;chr12;chr12;chr12;chr12;chr12;chr12;chr12;chr12	35497974;35503713;35504860;35506245;35506245;35507420;35507420;35508130;35508130;35509966;35509966;35511059;35511059;35512859;35512859;35514406;35515021;35526681;35526681;35526681;35534562;35534562	35500700;35504976;35504976;35506386;35506386;35507529;35507529;35508332;35508332;35510096;35510096;35511170;35511170;35512948;35512948;35515124;35515124;35526779;35526868;35526868;35534623;35535038	-;-;-;-;-;-;-;-;-;-;-;-;-;-;-;-;-;-;-;-;-;-	6163	-0.447007	1	-0.342645	1	-0.516913	1	52	45	72	36	43	35	80	35	58	57	40	25	69	61	65	60	57	43	1.89737	1.73875	2.37776	1.52623	1.46036	1.4456	2.25237	1.42853	1.96408	2.15651	1.23929	1.11432	2.91004	2.60105	2.42239	2.22633	1.61257	1.72339
ENSMUSG00000019261	Map1s	chr8;chr8;chr8;chr8;chr8;chr8;chr8;chr8;chr8;chr8;chr8;chr8;chr8;chr8;chr8;chr8;chr8;chr8;chr8;chr8;chr8;chr8;chr8;chr8;chr8;chr8;chr8;chr8;chr8;chr8;chr8;chr8;chr8;chr8;chr8;chr8;chr8;chr8;chr8;chr8;chr8;chr8;chr8;chr8;chr8;chr8;chr8;chr8	70905932;70905982;70905987;70905990;70905990;70905990;70905993;70905993;70906244;70906262;70910945;70910945;70910945;70910945;70910945;70910945;70910945;70910945;70910945;70911370;70911407;70911444;70911444;70911818;70911846;70911846;70911846;70911846;70911846;70911846;70911846;70912513;70912513;70912513;70912513;70912906;70912906;70912906;70912906;70912906;70915474;70916351;70916351;70916351;70917052;70917052;70917052;70917052	70906127;70906127;70906127;70906127;70906127;70906127;70906127;70906127;70908154;70906559;70911049;70911049;70911049;70912653;70911049;70911049;70911049;70911049;70911049;70911479;70911526;70911526;70911526;70911928;70911928;70911928;70911850;70911895;70911954;70911928;70911990;70912653;70912653;70912653;70912653;70912997;70916574;70914994;70914994;70914994;70915541;70916574;70916574;70916574;70917526;70917529;70917529;70917527	+;+;+;+;+;+;+;+;+;+;+;+;+;+;+;+;+;+;+;+;+;+;+;+;+;+;+;+;+;+;+;+;+;+;+;+;+;+;+;+;+;+;+;+;+;+;+;+	7963	-0.0839628	1	-0.312835	0.217497	0.245241	1	730	740	708	583	688	631	992	778	800	663	733	492	512	478	636	725	940	608	26.6362	28.5928	23.3813	24.7164	23.3657	26.0621	27.9294	31.7542	27.0907	25.0836	22.71	21.9298	21.5933	20.382	23.7021	26.9015	26.5933	24.3679
ENSMUSG00000019278	Dpep1	chr8;chr8;chr8;chr8;chr8;chr8;chr8;chr8;chr8;chr8;chr8;chr8;chr8;chr8;chr8;chr8;chr8;chr8;chr8;chr8;chr8;chr8;chr8;chr8	123186242;123193494;123193951;123194033;123194033;123198714;123198714;123198714;123199045;123199045;123199045;123199294;123199294;123199294;123199622;123199622;123199622;123199941;123199941;123200207;123200207;123200367;123200638;123200892	123186441;123193661;123194186;123194186;123194186;123198846;123198846;123198846;123199177;123199177;123199177;123199444;123199444;123199444;123199691;123199662;123199691;123200117;123200117;123200291;123200291;123200442;123200773;123201812	+;+;+;+;+;+;+;+;+;+;+;+;+;+;+;+;+;+;+;+;+;+;+;+	2486	-1.84879	1	0	1	-2.0802	1	0	1	0	0	0	0	0	0	0	0	0	0	0	0	5	0	0	1	0	0.0386389	0	0	0	0	0	0	0	0	0	0	0	0	0.186338	0	0	0.0400788
ENSMUSG00000019295	Tmem129	chr5;chr5;chr5;chr5;chr5;chr5;chr5;chr5;chr5;chr5;chr5;chr5	33653216;33653219;33654122;33654713;33654713;33655323;33655323;33655323;33655558;33657272;33657562;33657623	33654614;33654614;33654614;33654872;33654872;33655486;33655797;33655797;33655797;33657856;33657899;33658416	-;-;-;-;-;-;-;-;-;-;-;-	3179	-0.053525	1	-0.154935	1	0.277327	0.817576	570	589	597	514	555	493	794	567	604	574	572	446	474	441	532	647	802	610	20.7981	22.7583	19.7156	21.7912	18.8488	20.3623	22.3548	23.1422	20.4535	21.7164	17.7218	19.8794	19.9907	18.8043	19.8263	24.0073	22.6892	24.4481
ENSMUSG00000019297	Nop9	chr14;chr14;chr14;chr14;chr14;chr14;chr14;chr14;chr14;chr14	55745693;55746161;55749332;55749992;55751053;55752058;55752537;55752812;55753260;55753641	55746020;55746610;55749442;55750133;55751245;55752198;55752662;55753048;55753365;55755500	+;+;+;+;+;+;+;+;+;+	3694	-0.0611172	1	-0.0850364	1	0.172521	1	1253	1002	1084	851	1160	961	1433	999	1074	951	1284	782	832	791	1029	1043	1383	1075	45.7194	38.7162	35.7985	36.0784	39.3956	39.692	40.3457	40.7744	36.3693	35.9796	39.7812	34.8559	35.0892	33.7284	38.3483	38.701	39.1261	43.0847
ENSMUSG00000019301	Hsd17b1	chr11;chr11;chr11;chr11;chr11;chr11	101078411;101078626;101078929;101079189;101079660;101079934	101078538;101078793;101079108;101079282;101079834;101080527	+;+;+;+;+;+	1339	-0.628284	1	1.42583	1	-0.705711	1	3	0	4	4	0	0	2	2	1	3	8	2	5	4	1	5	0	2	0.109464	0	0.132098	0.169581	0	0	0.0563094	0.0816304	0.0338634	0.1135	0.247858	0.0891454	0.210872	0.170561	0.0372675	0.185527	0	0.0801576
ENSMUSG00000019302	Atp6v0a1	chr11;chr11;chr11;chr11;chr11;chr11;chr11;chr11;chr11;chr11;chr11;chr11;chr11;chr11;chr11;chr11;chr11;chr11;chr11;chr11;chr11;chr11;chr11;chr11;chr11;chr11;chr11;chr11;chr11;chr11;chr11;chr11;chr11;chr11;chr11;chr11;chr11;chr11;chr11;chr11;chr11;chr11;chr11;chr11;chr11;chr11;chr11;chr11;chr11;chr11;chr11;chr11;chr11;chr11;chr11;chr11;chr11;chr11;chr11;chr11;chr11;chr11;chr11;chr11;chr11;chr11;chr11;chr11;chr11;chr11;chr11;chr11;chr11;chr11;chr11;chr11;chr11;chr11;chr11;chr11;chr11;chr11;chr11;chr11;chr11;chr11;chr11;chr11;chr11;chr11;chr11;chr11;chr11;chr11;chr11;chr11;chr11;chr11;chr11;chr11;chr11;chr11;chr11;chr11;chr11;chr11;chr11;chr11;chr11;chr11;chr11;chr11;chr11;chr11;chr11;chr11;chr11;chr11;chr11;chr11;chr11	101009452;101009452;101009452;101009452;101009487;101010657;101011757;101011757;101011757;101011757;101011757;101011757;101011821;101018564;101018564;101018564;101018564;101018564;101018564;101018564;101020473;101020473;101020473;101020473;101020473;101020473;101020473;101021054;101021054;101021054;101021054;101021054;101021054;101021137;101026660;101026660;101026681;101026681;101026681;101026681;101027267;101027267;101027267;101027267;101027267;101027267;101029176;101029176;101029176;101029176;101030410;101030410;101030410;101030410;101030410;101033901;101033901;101033901;101033901;101033901;101036722;101036722;101036722;101036722;101036722;101038159;101038159;101038159;101038159;101038159;101038690;101038690;101038690;101038690;101038690;101039821;101039821;101039821;101039821;101039821;101039846;101042950;101042950;101042950;101042950;101042950;101042950;101043791;101043791;101043791;101043791;101043791;101043791;101043815;101044516;101044516;101044516;101044516;101044516;101044516;101044520;101048418;101048418;101048418;101048418;101048418;101049006;101049459;101054831;101055026;101055026;101055026;101055026;101055434;101055434;101055434;101055434;101062312;101062312;101062312;101062312	101009564;101009564;101009564;101009564;101009564;101010726;101011937;101011937;101011937;101011937;101011937;101011937;101011937;101018642;101018642;101018642;101018642;101018642;101018642;101018642;101020570;101020515;101020570;101020570;101020570;101020570;101020570;101021182;101021410;101021182;101021182;101021182;101021182;101021182;101026763;101026763;101026763;101026763;101026763;101026763;101027500;101027393;101027393;101029258;101027393;101027393;101029258;101029258;101029258;101029258;101030503;101030503;101030503;101030503;101030503;101034113;101034113;101034113;101034113;101034113;101036872;101036872;101036872;101036872;101036872;101038298;101038298;101038298;101038298;101038298;101038847;101038847;101038847;101038847;101038847;101039911;101039911;101039911;101039911;101039911;101039911;101043068;101043068;101043068;101043068;101043068;101043068;101044007;101044007;101044007;101044007;101044007;101044007;101044007;101044826;101044623;101044623;101044623;101044623;101044623;101044823;101048525;101048525;101048525;101048525;101048525;101049231;101049476;101054848;101055143;101055143;101055143;101055143;101055605;101055605;101055605;101055605;101063719;101063713;101062424;101063719	+;+;+;+;+;+;+;+;+;+;+;+;+;+;+;+;+;+;+;+;+;+;+;+;+;+;+;+;+;+;+;+;+;+;+;+;+;+;+;+;+;+;+;+;+;+;+;+;+;+;+;+;+;+;+;+;+;+;+;+;+;+;+;+;+;+;+;+;+;+;+;+;+;+;+;+;+;+;+;+;+;+;+;+;+;+;+;+;+;+;+;+;+;+;+;+;+;+;+;+;+;+;+;+;+;+;+;+;+;+;+;+;+;+;+;+;+;+;+;+;+	6556	0.12656	1	0.0186139	1	-0.0177818	1	3251	2838	3630	2858	3899	3062	4239	2760	3819	3292	3905	2705	2852	2590	3181	3283	4146	2640	118.622	109.657	119.879	121.166	132.417	126.469	119.348	112.65	129.324	124.548	120.986	120.569	120.282	110.438	118.548	121.817	117.293	105.808
ENSMUSG00000019303	Psmc3ip	chr11;chr11;chr11;chr11;chr11;chr11;chr11;chr11;chr11;chr11;chr11;chr11;chr11;chr11;chr11;chr11;chr11;chr11;chr11;chr11;chr11;chr11;chr11;chr11;chr11;chr11	101091823;101092132;101092157;101092487;101092532;101092532;101092724;101092724;101092724;101092724;101092863;101092863;101092863;101092863;101093681;101093681;101093681;101093681;101094936;101094936;101094936;101095158;101095158;101095158;101095343;101095343	101092456;101092456;101092591;101092591;101092591;101092591;101092777;101092777;101092777;101092777;101093008;101093008;101093008;101093008;101093814;101094160;101093792;101093792;101095025;101095025;101095025;101095258;101095400;101095258;101095376;101095436	-;-;-;-;-;-;-;-;-;-;-;-;-;-;-;-;-;-;-;-;-;-;-;-;-;-	1818	-0.0718173	1	0.0698885	1	0.114038	1	561	567	516	416	567	473	786	554	539	540	807	460	530	549	590	673	813	634	20.4698	21.9083	17.0406	17.6364	19.2563	19.5362	22.1296	22.6116	18.2524	20.4301	25.0027	20.5035	22.3525	23.4095	21.9878	24.972	23.0003	25.41
ENSMUSG00000019312	Grb7	chr11;chr11;chr11;chr11;chr11;chr11;chr11;chr11;chr11;chr11;chr11;chr11;chr11;chr11;chr11;chr11;chr11;chr11;chr11;chr11;chr11;chr11;chr11;chr11;chr11;chr11;chr11;chr11;chr11;chr11;chr11;chr11;chr11;chr11;chr11;chr11;chr11;chr11;chr11;chr11;chr11;chr11;chr11;chr11;chr11;chr11;chr11;chr11;chr11;chr11;chr11;chr11;chr11;chr11;chr11	98446394;98446834;98447048;98447068;98450766;98450766;98450766;98450766;98451028;98451028;98451028;98451028;98451306;98451306;98451306;98451306;98451595;98451595;98451595;98451842;98451842;98451842;98452119;98452119;98452119;98452119;98453181;98453181;98453181;98453181;98453495;98453495;98453495;98453789;98453793;98453793;98453793;98453972;98453972;98453972;98453972;98454221;98454221;98454221;98454221;98454398;98454398;98454398;98454398;98454583;98454583;98454583;98454859;98454859;98454859	98446555;98447249;98447249;98447249;98450922;98450922;98450922;98450922;98451178;98451178;98451178;98451178;98451462;98451462;98451417;98451462;98451919;98451716;98451716;98451919;98451919;98451919;98452268;98452268;98452268;98452268;98453291;98453291;98453593;98453291;98453822;98453593;98453593;98453873;98453873;98453873;98453873;98454088;98454088;98454088;98454088;98454281;98454281;98454281;98454281;98455125;98454485;98454485;98454485;98454676;98454676;98454676;98455373;98455373;98455373	+;+;+;+;+;+;+;+;+;+;+;+;+;+;+;+;+;+;+;+;+;+;+;+;+;+;+;+;+;+;+;+;+;+;+;+;+;+;+;+;+;+;+;+;+;+;+;+;+;+;+;+;+;+;+	3365	-0.672405	1	0.135386	1	-0.233044	1	2	0	7	3	0	2	3	0	1	2	2	0	2	1	3	1	4	1	0.0729759	0	0.231171	0.127186	0	0.0826056	0.084464	0	0.0338634	0.0756669	0.0619645	0	0.0843489	0.0426402	0.111803	0.0371055	0.113163	0.0400788
ENSMUSG00000019320	Noxo1	chr17;chr17;chr17;chr17;chr17;chr17;chr17;chr17;chr17;chr17;chr17;chr17;chr17;chr17;chr17;chr17;chr17;chr17;chr17;chr17;chr17;chr17;chr17;chr17;chr17;chr17;chr17;chr17;chr17;chr17;chr17;chr17;chr17;chr17;chr17;chr17;chr17;chr17;chr17;chr17;chr17;chr17	24696234;24698025;24698178;24698220;24698220;24698235;24698241;24698314;24698343;24698518;24698518;24698518;24698518;24698518;24698518;24698528;24698786;24698786;24698786;24698786;24698786;24698945;24698945;24698945;24698945;24699269;24699269;24699269;24699269;24699395;24699544;24699544;24699544;24699544;24699544;24699898;24699898;24700121;24700121;24700121;24700121;24700121	24697124;24698101;24698408;24698357;24698408;24698408;24698408;24698408;24698408;24699168;24698598;24698598;24698598;24698598;24698598;24698598;24698861;24699450;24698861;24698861;24698861;24699122;24699122;24699122;24699122;24699450;24699450;24699404;24699450;24699450;24699657;24699680;24699657;24700015;24699657;24700015;24700015;24700516;24700524;24700313;24700525;24700529	+;+;+;+;+;+;+;+;+;+;+;+;+;+;+;+;+;+;+;+;+;+;+;+;+;+;+;+;+;+;+;+;+;+;+;+;+;+;+;+;+;+	3013	-0.244617	1	0.0253909	1	-0.427331	1	43	39	51	23	46	35	30	24	46	31	42	20	33	40	40	35	39	25	1.56898	1.50692	1.68424	0.975091	1.56224	1.4456	0.84464	0.979564	1.55772	1.17284	1.30125	0.891454	1.39176	1.70561	1.4907	1.29869	1.10334	1.00197
ENSMUSG00000019326	Aoc3	chr11;chr11;chr11;chr11;chr11;chr11;chr11;chr11;chr11	101330605;101331069;101335717;101335717;101336349;101336349;101337385;101337385;101341715	101332539;101331828;101336002;101336002;101336478;101336478;101337573;101339430;101341938	+;+;+;+;+;+;+;+;+	4621	-1.3918	1	0.941591	1	0.16169	1	1	3	8	1	3	0	6	0	1	1	4	7	2	2	2	1	4	3	0.036488	0.115917	0.264195	0.0423953	0.101885	0	0.168928	0	0.0338634	0.0378334	0.123929	0.312009	0.0843489	0.0852804	0.074535	0.0371055	0.113163	0.120236
ENSMUSG00000019338	Zfp687	chr3;chr3;chr3;chr3;chr3;chr3;chr3;chr3;chr3;chr3;chr3;chr3;chr3;chr3;chr3;chr3;chr3;chr3;chr3;chr3;chr3;chr3;chr3;chr3;chr3;chr3;chr3;chr3;chr3;chr3;chr3;chr3;chr3;chr3;chr3;chr3;chr3;chr3;chr3;chr3;chr3	95006590;95006702;95006832;95006832;95006837;95008072;95008072;95008072;95008380;95008380;95008380;95008380;95008380;95008585;95008585;95008585;95009076;95009076;95009343;95009343;95009343;95010044;95010044;95010044;95010345;95010345;95010345;95010345;95010345;95011840;95011969;95012174;95013833;95013833;95015111;95015111;95015111;95015152;95015320;95015320;95015320	95008213;95007966;95007966;95008213;95007966;95008213;95008213;95008213;95008492;95008492;95008917;95008492;95010222;95008917;95009238;95008917;95009238;95009238;95009519;95010222;95009519;95010222;95010222;95010222;95012476;95012476;95012476;95012476;95011807;95012476;95012476;95012476;95013928;95013928;95015224;95015223;95015238;95015218;95015448;95015437;95015404	-;-;-;-;-;-;-;-;-;-;-;-;-;-;-;-;-;-;-;-;-;-;-;-;-;-;-;-;-;-;-;-;-;-;-;-;-;-;-;-;-	5952	-0.016911	1	-0.111686	1	0.255608	1	1381	1307	1173	1079	1273	1186	1812	1370	1343	1160	1595	1069	992	855	1198	1293	1793	1200	50.3899	50.501	38.7376	45.7445	43.2333	48.9851	51.0163	55.9168	45.4786	43.8868	49.4167	47.6482	41.8371	36.4574	44.6465	47.9774	50.7252	48.0945
ENSMUSG00000019359	Gdpd2	chrX;chrX;chrX;chrX;chrX;chrX;chrX;chrX;chrX;chrX;chrX;chrX;chrX;chrX;chrX;chrX;chrX;chrX;chrX;chrX;chrX;chrX;chrX;chrX;chrX;chrX;chrX;chrX;chrX;chrX;chrX;chrX;chrX;chrX;chrX;chrX;chrX;chrX;chrX;chrX;chrX;chrX;chrX;chrX;chrX	100729873;100729938;100729942;100730186;100732072;100732072;100732072;100732072;100732396;100732396;100732396;100732396;100732794;100732794;100733072;100733072;100733374;100733374;100733646;100733646;100733646;100733899;100733899;100733899;100734170;100734170;100734364;100734364;100736251;100736251;100736340;100736689;100736689;100737465;100737465;100737465;100737751;100737751;100737751;100738117;100738117;100738117;100738230;100738230;100738230	100730067;100730195;100730195;100730371;100732185;100732185;100732185;100732185;100732499;100733472;100732499;100732448;100732887;100732887;100733131;100733131;100733472;100733472;100733739;100733739;100733739;100734047;100734047;100735213;100734252;100734252;100734514;100734514;100736472;100736472;100736837;100736837;100736837;100737612;100737612;100737612;100737833;100737833;100737833;100738142;100738142;100738142;100738894;100738895;100738894	+;+;+;+;+;+;+;+;+;+;+;+;+;+;+;+;+;+;+;+;+;+;+;+;+;+;+;+;+;+;+;+;+;+;+;+;+;+;+;+;+;+;+;+;+	4609	0.1332	1	0.00247362	1	-0.305068	1	108	113	150	113	136	126	162	131	148	123	164	115	110	104	126	98	147	81	3.9407	4.3662	4.95366	4.79066	4.6188	5.20415	4.56106	5.34679	5.01179	4.65351	5.08109	5.12586	4.63919	4.43458	4.69571	3.63634	4.15873	3.24638
ENSMUSG00000019362	D8Ertd738e	chr8;chr8;chr8	84246238;84249474;84249616	84246693;84249529;84249719	-;-;-	616	-0.0366049	1	-0.00869508	1	0.170803	1	857	761	803	642	889	665	1050	706	777	762	946	582	652	577	812	796	1146	768	31.2702	29.4042	26.5186	27.2178	30.192	27.4664	29.5624	28.8155	26.3119	28.8291	29.3092	25.9413	27.4977	24.6034	30.2612	29.536	32.4212	30.7805
ENSMUSG00000019368	Sec14l4	chr11;chr11;chr11;chr11;chr11;chr11;chr11;chr11;chr11;chr11;chr11;chr11;chr11;chr11;chr11;chr11;chr11;chr11;chr11;chr11;chr11;chr11;chr11;chr11;chr11;chr11;chr11;chr11;chr11;chr11;chr11;chr11;chr11;chr11;chr11;chr11;chr11;chr11;chr11;chr11;chr11;chr11;chr11;chr11;chr11;chr11;chr11;chr11;chr11;chr11;chr11;chr11;chr11;chr11;chr11;chr11;chr11;chr11;chr11;chr11;chr11;chr11;chr11;chr11;chr11;chr11;chr11;chr11;chr11;chr11;chr11;chr11;chr11;chr11;chr11	4031462;4031465;4031613;4031783;4031783;4031783;4031842;4035123;4035123;4035123;4035123;4035123;4035123;4039436;4039436;4039436;4039436;4039436;4039436;4039436;4039771;4039771;4039771;4039771;4039771;4039771;4039937;4039937;4039937;4039937;4039937;4039937;4040046;4041737;4041737;4041737;4041737;4041737;4041737;4041737;4041737;4042191;4042191;4042191;4042191;4042191;4042191;4042191;4042191;4042399;4043287;4043287;4043287;4043287;4043287;4043287;4043287;4043653;4043653;4043653;4043653;4043833;4043833;4043833;4043833;4044064;4044064;4044064;4044064;4044064;4046213;4046213;4046213;4046213;4046213	4031517;4031517;4031661;4031899;4031899;4031899;4031899;4035198;4035198;4035198;4035198;4035198;4035198;4039479;4039479;4039479;4039479;4039479;4039479;4039479;4039830;4039830;4039830;4039830;4039830;4039830;4040125;4040125;4040125;4040125;4040125;4040125;4040125;4041832;4041832;4041832;4041832;4041832;4041832;4041832;4041832;4042251;4042251;4042251;4042251;4042251;4042251;4042251;4042251;4042469;4043370;4043370;4043759;4043370;4043370;4043355;4043370;4043759;4043759;4043972;4043735;4043972;4043972;4043972;4043972;4044233;4044233;4044233;4044233;4044233;4046336;4046336;4048024;4048024;4046336	+;+;+;+;+;+;+;+;+;+;+;+;+;+;+;+;+;+;+;+;+;+;+;+;+;+;+;+;+;+;+;+;+;+;+;+;+;+;+;+;+;+;+;+;+;+;+;+;+;+;+;+;+;+;+;+;+;+;+;+;+;+;+;+;+;+;+;+;+;+;+;+;+;+;+	3487	2.71978	1	0	1	-0.170299	1	0	0	0	1	0	1	0	0	0	0	0	0	1	0	0	1	0	0	0	0	0	0.0423953	0	0.0413028	0	0	0	0	0	0	0.0421745	0	0	0.0371055	0	0
ENSMUSG00000019370	Calm3	chr7;chr7;chr7;chr7;chr7;chr7;chr7;chr7;chr7;chr7;chr7;chr7;chr7;chr7;chr7;chr7	16915379;16915401;16915937;16916698;16917075;16917075;16917112;16917144;16917386;16917386;16917585;16917585;16919635;16919635;16923697;16923841	16916976;16915678;16916334;16916976;16917165;16917210;16917203;16917210;16917492;16917492;16917728;16917728;16919665;16919665;16923829;16924114	-;-;-;-;-;-;-;-;-;-;-;-;-;-;-;-	2423	-0.0203106	1	-0.213128	0.204522	0.0602399	1	14727	13547	15898	12112	15850	12391	19809	14025	15396	13107	14851	10515	11222	11207	13840	14057	18326	12212	537.358	523.441	525.022	513.491	538.294	511.783	557.716	572.433	521.361	495.883	460.117	468.682	473.282	477.869	515.782	521.592	518.456	489.442
ENSMUSG00000019373	Cops3	chr11;chr11;chr11;chr11;chr11;chr11;chr11;chr11;chr11;chr11;chr11;chr11;chr11;chr11;chr11;chr11;chr11;chr11;chr11;chr11;chr11;chr11;chr11;chr11;chr11;chr11;chr11;chr11;chr11;chr11;chr11;chr11;chr11;chr11;chr11;chr11;chr11;chr11;chr11;chr11;chr11;chr11;chr11;chr11;chr11;chr11;chr11;chr11	59817795;59817795;59818419;59818419;59820005;59821300;59821360;59823286;59824275;59824275;59824314;59826210;59826290;59826290;59826290;59826290;59827846;59827846;59827846;59827846;59827846;59830147;59830147;59830147;59830147;59832884;59832884;59832884;59832884;59832884;59833032;59833032;59833032;59833032;59833032;59833091;59835364;59836638;59836891;59836891;59836891;59836891;59836891;59839670;59839670;59839670;59839670;59839670	59818108;59818108;59818499;59818687;59820118;59821386;59821386;59824448;59824448;59824448;59824448;59826430;59826430;59826430;59826430;59826430;59828025;59828025;59828025;59828025;59828025;59830307;59830239;59830307;59830239;59832933;59832933;59832933;59832933;59832933;59833144;59833293;59833144;59833144;59833144;59833144;59835444;59837020;59837020;59837020;59837020;59836935;59837020;59839812;59839752;59839838;59839838;59839838	-;-;-;-;-;-;-;-;-;-;-;-;-;-;-;-;-;-;-;-;-;-;-;-;-;-;-;-;-;-;-;-;-;-;-;-;-;-;-;-;-;-;-;-;-;-;-;-	3454	0.0111447	1	0.0908215	1	-0.0217083	1	3823	3723	4326	3178	4393	3523	5091	3499	3803	3607	5186	3244	3311	3364	3986	3575	4821	3900	139.494	143.853	142.864	134.732	149.194	145.51	143.335	142.812	128.783	136.465	160.674	144.594	139.64	143.442	148.548	132.652	136.39	156.307
ENSMUSG00000019428	Fkbp8	chr8;chr8;chr8;chr8;chr8;chr8;chr8;chr8;chr8;chr8;chr8;chr8;chr8;chr8;chr8;chr8;chr8;chr8;chr8;chr8;chr8;chr8;chr8;chr8;chr8;chr8;chr8;chr8;chr8;chr8;chr8;chr8;chr8;chr8;chr8;chr8;chr8;chr8;chr8;chr8;chr8;chr8;chr8;chr8;chr8;chr8;chr8;chr8;chr8;chr8;chr8;chr8;chr8;chr8	70527724;70527747;70527762;70527846;70528009;70528816;70529391;70529391;70529391;70529391;70529391;70529391;70530940;70530940;70530940;70530940;70531124;70531185;70531185;70531185;70531185;70531522;70531522;70531522;70531522;70531525;70531734;70532121;70532184;70532577;70532577;70532577;70532577;70532577;70534117;70534117;70534117;70534117;70534117;70534117;70534117;70534117;70534388;70534483;70534483;70534483;70534483;70534483;70534483;70534867;70534867;70534867;70534867;70534867	70527836;70527836;70527836;70528035;70528035;70529266;70530598;70529583;70529675;70529675;70529675;70529675;70531109;70531109;70531109;70531109;70531273;70531273;70531273;70531273;70531273;70531742;70531742;70532453;70531742;70531742;70531742;70532749;70532749;70532749;70532749;70532749;70532749;70532749;70534194;70534194;70534194;70534171;70534194;70534194;70534194;70534194;70534614;70534867;70534614;70534956;70534614;70534614;70534614;70534971;70535057;70535327;70535326;70535328	+;+;+;+;+;+;+;+;+;+;+;+;+;+;+;+;+;+;+;+;+;+;+;+;+;+;+;+;+;+;+;+;+;+;+;+;+;+;+;+;+;+;+;+;+;+;+;+;+;+;+;+;+;+	4529	0.0155607	1	-0.290011	0.153618	0.181317	1	4067	3878	4168	3523	4312	3505	5779	4063	4571	3636	4024	2987	2743	3051	3815	4146	5430	3304	148.397	149.842	137.646	149.358	146.443	144.766	162.706	165.832	154.79	137.562	124.672	133.139	115.685	130.095	142.176	153.839	153.619	132.42
ENSMUSG00000019429	Ffar3	chr7;chr7;chr7	30854330;30854934;30856129	30855904;30856167;30856178	-;-;-	1849	-1.82435	1	-1.82807	1	5.12548e-15	1	0	0	1	0	0	0	0	0	1	0	0	0	0	0	0	0	0	0	0	0	0.0330244	0	0	0	0	0	0.0338634	0	0	0	0	0	0	0	0	0
ENSMUSG00000019432	Ddx39b	chr17;chr17;chr17;chr17;chr17;chr17;chr17;chr17;chr17;chr17;chr17;chr17;chr17;chr17;chr17;chr17;chr17;chr17;chr17;chr17;chr17;chr17;chr17;chr17;chr17;chr17;chr17;chr17;chr17;chr17;chr17;chr17;chr17;chr17;chr17;chr17;chr17;chr17;chr17;chr17;chr17;chr17;chr17;chr17;chr17;chr17	35241746;35241778;35241805;35241870;35241996;35242667;35243113;35243113;35243113;35243113;35243247;35244136;35244136;35244136;35244136;35244136;35244456;35244456;35244456;35244456;35244456;35246937;35246937;35246937;35246937;35246937;35248951;35248951;35248951;35248951;35248951;35251247;35251247;35251247;35252747;35252747;35252747;35252964;35252964;35252964;35253207;35253207;35253207;35253473;35253473;35253473	35241852;35241852;35241852;35243450;35242623;35242835;35243450;35243224;35243450;35243450;35243450;35244263;35244263;35244263;35244263;35244263;35244548;35244548;35244548;35244548;35244548;35247120;35247120;35247120;35247120;35247120;35249069;35249870;35249069;35249025;35249069;35251378;35251378;35251378;35252856;35252856;35252856;35253108;35253108;35253108;35253354;35253354;35253354;35253676;35253680;35253707	+;+;+;+;+;+;+;+;+;+;+;+;+;+;+;+;+;+;+;+;+;+;+;+;+;+;+;+;+;+;+;+;+;+;+;+;+;+;+;+;+;+;+;+;+;+	3783	0.00940651	1	-0.0707819	1	0.181588	1	9576	9172	9123	7826	10094	8158	13097	9058	9172	8314	11636	7260	7655	7185	9476	9895	13179	9337	349.409	354.396	301.282	331.785	342.81	336.948	368.742	369.704	310.595	314.547	360.509	323.598	322.845	306.37	353.147	367.159	372.843	374.216
ENSMUSG00000019433	Gipc1	chr8;chr8;chr8;chr8;chr8;chr8;chr8;chr8;chr8;chr8;chr8;chr8;chr8	83652677;83652686;83652698;83657020;83660959;83660959;83661955;83661955;83662235;83662235;83663049;83663920;83664118	83652737;83652737;83652737;83657226;83661187;83661280;83662140;83662140;83662366;83662415;83663161;83664001;83664694	+;+;+;+;+;+;+;+;+;+;+;+;+	1729	0.0378946	1	-0.230343	0.623352	0.326292	0.696483	1877	1823	1680	1611	1956	1568	2605	1766	1790	1537	1836	1361	1203	1232	1656	1773	2586	1695	68.4879	70.4387	55.481	68.2988	66.4292	64.7628	73.3429	72.0796	60.6155	58.15	56.8834	60.6635	50.7359	52.5327	61.715	65.788	73.1598	67.9335
ENSMUSG00000019437	Tlcd1	chr11;chr11;chr11;chr11;chr11;chr11;chr11;chr11;chr11;chr11;chr11;chr11;chr11;chr11;chr11;chr11;chr11;chr11;chr11;chr11;chr11;chr11;chr11;chr11;chr11;chr11;chr11;chr11;chr11;chr11	78176711;78176956;78178130;78178149;78178651;78178685;78178731;78178762;78179038;78179273;78179370;78179370;78179370;78179370;78179370;78179370;78179370;78179540;78179540;78179540;78179540;78179540;78179540;78179540;78179947;78179947;78179947;78179947;78179947;78180175	78176887;78179056;78178236;78178236;78179221;78179056;78179056;78179056;78179221;78179452;78179452;78179607;78179452;78179452;78179452;78179452;78179452;78179875;78179622;78179622;78179622;78179622;78179622;78179622;78180091;78180820;78181909;78180154;78180093;78180480	+;+;+;+;+;+;+;+;+;+;+;+;+;+;+;+;+;+;+;+;+;+;+;+;+;+;+;+;+;+	5009	0.070798	1	0.408124	1	-0.240621	1	52	52	42	34	48	60	48	36	33	36	79	29	35	34	42	36	40	34	1.89737	2.00922	1.38703	1.44144	1.63016	2.47817	1.35142	1.46935	1.11749	1.362	2.4476	1.29261	1.47611	1.44977	1.56524	1.3358	1.13163	1.36268
ENSMUSG00000019461	Plscr3	chr11;chr11;chr11;chr11;chr11;chr11;chr11;chr11;chr11;chr11;chr11;chr11;chr11;chr11;chr11;chr11;chr11;chr11;chr11;chr11;chr11;chr11;chr11;chr11;chr11;chr11;chr11;chr11;chr11	69846376;69846617;69846617;69846676;69846908;69846908;69846908;69847335;69847335;69847335;69847335;69847657;69847657;69847657;69847657;69847803;69847803;69847803;69847803;69848214;69848214;69848214;69848214;69850012;69850012;69850012;69850344;69850344;69850344	69846522;69846691;69846691;69847075;69847075;69847075;69847075;69847573;69847573;69847573;69847573;69847699;69847699;69847699;69847699;69848023;69848023;69848023;69848023;69848375;69848375;69848375;69848375;69850173;69850173;69850173;69851043;69852058;69851036	+;+;+;+;+;+;+;+;+;+;+;+;+;+;+;+;+;+;+;+;+;+;+;+;+;+;+;+;+	3148	-0.13628	1	-0.177121	0.995002	0.0848569	1	568	521	663	489	522	454	761	526	642	535	578	428	440	415	475	561	720	396	20.7252	20.1309	21.8952	20.7313	17.728	18.7515	21.4257	21.4688	21.7403	20.2409	17.9077	19.0771	18.5568	17.6957	17.7021	20.8162	20.3693	15.8712
ENSMUSG00000019464	Ptger1	chr8;chr8;chr8;chr8;chr8;chr8;chr8	83666678;83666833;83667142;83667879;83667879;83669267;83669444	83666916;83666916;83667486;83671268;83668846;83672753;83669982	+;+;+;+;+;+;+	5459	-0.109404	1	1.61866	1	-1.31504	1	2	4	1	1	3	2	2	0	1	3	2	4	6	1	2	1	0	3	0.0729759	0.154556	0.0330244	0.0423953	0.101885	0.0826056	0.0563094	0	0.0338634	0.1135	0.0619645	0.178291	0.253047	0.0426402	0.074535	0.0371055	0	0.120236
ENSMUSG00000019467	Arhgef25	chr10;chr10;chr10;chr10;chr10;chr10;chr10;chr10;chr10;chr10;chr10;chr10;chr10;chr10;chr10;chr10;chr10;chr10;chr10;chr10;chr10;chr10;chr10;chr10;chr10;chr10;chr10;chr10;chr10;chr10;chr10;chr10	127182521;127182521;127183198;127183198;127183649;127183649;127184012;127184012;127184392;127184392;127184663;127184663;127184887;127184887;127185083;127185083;127185287;127185287;127185575;127185575;127185860;127185860;127186083;127186083;127186879;127186879;127187108;127187108;127189495;127189495;127189698;127189867	127182943;127182943;127183409;127183409;127183829;127183829;127184212;127184212;127184469;127184469;127184713;127184713;127184979;127184979;127185172;127185172;127185356;127185356;127185678;127185678;127185926;127185926;127186159;127186159;127186974;127186974;127187322;127187322;127189609;127189609;127189823;127190054	-;-;-;-;-;-;-;-;-;-;-;-;-;-;-;-;-;-;-;-;-;-;-;-;-;-;-;-;-;-;-;-	2387	0.0819862	1	0.0014053	1	0.107572	1	1028	960	1153	979	1149	939	1267	853	1205	1063	1092	841	513	558	616	752	847	544	37.5096	37.0933	38.0771	41.505	39.0221	38.7833	35.672	34.8154	40.8054	40.2169	33.8326	37.4857	21.6355	23.7932	22.9568	27.9033	23.9622	21.8029
ENSMUSG00000019470	Xab2	chr8;chr8;chr8;chr8;chr8;chr8;chr8;chr8;chr8;chr8;chr8;chr8;chr8;chr8;chr8;chr8;chr8;chr8;chr8;chr8;chr8;chr8;chr8;chr8;chr8;chr8;chr8;chr8;chr8;chr8;chr8;chr8;chr8;chr8;chr8;chr8;chr8;chr8;chr8;chr8;chr8;chr8;chr8;chr8;chr8;chr8;chr8;chr8;chr8;chr8;chr8;chr8;chr8;chr8;chr8;chr8;chr8;chr8;chr8;chr8;chr8;chr8;chr8;chr8;chr8;chr8	3608421;3610087;3610090;3610311;3610311;3610311;3610545;3610545;3610545;3610847;3610847;3610847;3611114;3611114;3611114;3611394;3611394;3611394;3611672;3611672;3611672;3612963;3612963;3612963;3613159;3613159;3613159;3613368;3613590;3613590;3613799;3613799;3614245;3614245;3614245;3614317;3615994;3615994;3615994;3615994;3615995;3616250;3616250;3616250;3616250;3616250;3618055;3618055;3618055;3618055;3618055;3618543;3618543;3618543;3618543;3618543;3618859;3618945;3618945;3618945;3618945;3621228;3621228;3621228;3621228;3621228	3610219;3610219;3610219;3610420;3610420;3610420;3610674;3610674;3610674;3611018;3611018;3611018;3611236;3611236;3611236;3611584;3611584;3611584;3611834;3611834;3611834;3613076;3613076;3613076;3613950;3613290;3613499;3613499;3613709;3613709;3613950;3613950;3614389;3614389;3614389;3614389;3616125;3616158;3616158;3616158;3616158;3616384;3616384;3616384;3616384;3616384;3618252;3618252;3618252;3618252;3618252;3618666;3618666;3618666;3618666;3618666;3619093;3619093;3619093;3619093;3619093;3621282;3621270;3621302;3621316;3621305	-;-;-;-;-;-;-;-;-;-;-;-;-;-;-;-;-;-;-;-;-;-;-;-;-;-;-;-;-;-;-;-;-;-;-;-;-;-;-;-;-;-;-;-;-;-;-;-;-;-;-;-;-;-;-;-;-;-;-;-;-;-;-;-;-;-	4685	-0.0214233	1	-0.225135	0.485052	0.119976	1	1560	1466	1465	1330	1524	1244	2195	1554	1620	1387	1653	1129	1096	1236	1449	1523	2031	1302	56.9212	56.6446	48.3808	56.3857	51.7577	51.3807	61.7995	63.4268	54.8587	52.475	51.2136	50.3226	46.2232	52.7033	54.0006	56.5117	57.4584	52.1826
ENSMUSG00000019471	Cdc37	chr9;chr9;chr9;chr9;chr9;chr9;chr9;chr9;chr9;chr9;chr9;chr9;chr9;chr9;chr9;chr9;chr9;chr9	21133222;21140758;21140953;21140953;21141815;21142011;21142011;21142213;21142213;21142213;21142422;21142422;21142422;21142947;21142947;21142947;21149756;21149756	21139963;21140829;21141135;21141135;21142133;21142133;21142133;21142328;21142328;21142328;21142530;21142677;21142530;21143194;21143225;21143225;21149942;21149982	-;-;-;-;-;-;-;-;-;-;-;-;-;-;-;-;-;-	8194	0.00395395	1	-0.167691	0.743296	0.184476	1	3252	3060	3168	2659	3389	2773	4359	3302	3314	2879	3587	2444	2433	2382	3133	3295	4200	3089	118.659	118.235	104.621	112.729	115.096	114.533	122.726	134.772	112.223	108.922	111.133	108.936	102.61	101.569	116.759	122.263	118.821	123.803
ENSMUSG00000019478	Rab4a	chr8;chr8;chr8;chr8;chr8;chr8;chr8;chr8;chr8;chr8;chr8;chr8;chr8;chr8;chr8;chr8;chr8;chr8;chr8;chr8;chr8	123805985;123806068;123823814;123823814;123827324;123827324;123827329;123828996;123828996;123828996;123830233;123830233;123830271;123832803;123832803;123832803;123834015;123834015;123834015;123834694;123834694	123806166;123806166;123823894;123823894;123827438;123827438;123827438;123829058;123829058;123829058;123830387;123830387;123830387;123832898;123832898;123832898;123834147;123834485;123834147;123834814;123835287	+;+;+;+;+;+;+;+;+;+;+;+;+;+;+;+;+;+;+;+;+	1757	-0.0159727	1	-0.204273	1	-0.00478662	1	715	709	747	483	868	659	961	705	785	549	823	566	383	442	566	415	764	470	26.0889	27.395	24.6692	20.4769	29.4788	27.2185	27.0566	28.7747	26.5828	20.7706	25.4984	25.2282	16.1528	18.847	21.0934	15.3988	21.6141	18.837
ENSMUSG00000019487	Trip10	chr17;chr17;chr17;chr17;chr17;chr17;chr17;chr17;chr17;chr17;chr17;chr17;chr17;chr17	57249451;57250742;57250955;57253262;57253497;57254057;57254260;57255018;57255273;57257235;57261290;57261640;57262354;57263000	57249571;57250857;57251011;57253409;57253559;57254161;57254388;57255164;57255467;57257344;57261422;57261788;57262472;57263697	+;+;+;+;+;+;+;+;+;+;+;+;+;+	2290	-0.0983906	1	-0.262478	1	0.212752	1	290	293	230	194	268	246	425	269	233	219	264	209	178	180	238	250	326	235	10.5815	11.3212	7.59561	8.22468	9.10175	10.1605	11.9657	10.9793	7.89018	8.28552	8.17931	9.3157	7.50705	7.67524	8.86967	9.27637	9.22277	9.41852
ENSMUSG00000019489	Cd70	chr17;chr17;chr17	57145997;57148767;57149434	57146460;57148800;57149777	-;-;-	842	2.70161	1	1.8968	1	0.706672	1	0	0	0	0	1	1	0	0	0	0	1	0	2	0	0	4	0	0	0	0	0	0	0.0339618	0.0413028	0	0	0	0	0.0309822	0	0.0843489	0	0	0.148422	0	0
ENSMUSG00000019494	Cops6	chr5;chr5;chr5;chr5;chr5;chr5;chr5;chr5;chr5;chr5;chr5;chr5;chr5;chr5;chr5;chr5;chr5;chr5;chr5;chr5;chr5;chr5;chr5;chr5;chr5;chr5;chr5;chr5;chr5;chr5;chr5;chr5;chr5;chr5;chr5	138161071;138161100;138161109;138161169;138161375;138161375;138161375;138161674;138161674;138161674;138161674;138162137;138162137;138162137;138162322;138162322;138162322;138162322;138162735;138162735;138162735;138162777;138163130;138163130;138163130;138163130;138163327;138163327;138163327;138163327;138163509;138163509;138163509;138163736;138163736	138161182;138161190;138161182;138161497;138161497;138161497;138161497;138161805;138162225;138161805;138161805;138162225;138162225;138162225;138162384;138162384;138162384;138162384;138162782;138162782;138162782;138162782;138163244;138163244;138163244;138163244;138164139;138163419;138163419;138163419;138163919;138163609;138163609;138163978;138164646	+;+;+;+;+;+;+;+;+;+;+;+;+;+;+;+;+;+;+;+;+;+;+;+;+;+;+;+;+;+;+;+;+;+;+	2525	0.00842276	1	-0.0598593	1	0.0914741	1	2728	2499	2785	2200	2921	2353	3599	2473	2755	2429	3137	2118	2073	2250	2744	2631	3596	2622	99.5392	96.5586	91.973	93.2696	99.2023	97.1855	101.329	100.936	93.2937	91.8974	97.1913	94.405	87.4277	95.9405	102.262	97.6246	101.733	105.087
ENSMUSG00000019505	Ubb	chr11;chr11;chr11;chr11	62551171;62551676;62552140;62552140	62551595;62551851;62553213;62552853	+;+;+;+	1675	0.0634032	1	-0.148248	0.968678	0.143521	1	30558	31782	31920	27799	35359	28334	44603	32629	32530	30784	33430	25318	24641	25514	32179	33834	43141	29903	1115	1228.02	1054.14	1178.55	1200.85	1170.27	1255.78	1331.76	1101.58	1164.66	1035.74	1128.49	1039.22	1087.92	1199.23	1255.43	1220.49	1198.48
ENSMUSG00000019518	Ap4m1	chr5;chr5;chr5;chr5;chr5;chr5;chr5;chr5;chr5;chr5;chr5;chr5;chr5;chr5;chr5;chr5;chr5;chr5;chr5;chr5;chr5;chr5;chr5;chr5;chr5;chr5;chr5;chr5;chr5;chr5;chr5;chr5;chr5;chr5;chr5;chr5;chr5;chr5;chr5;chr5;chr5;chr5;chr5;chr5;chr5;chr5;chr5;chr5;chr5;chr5;chr5;chr5;chr5;chr5;chr5	138172002;138172005;138172047;138172068;138172184;138172349;138172349;138172349;138172349;138172582;138172787;138172787;138172787;138172972;138172972;138172972;138172972;138174750;138174750;138174750;138174750;138174786;138174944;138174944;138174944;138174944;138174944;138175912;138175912;138175912;138176052;138176052;138176052;138176210;138176210;138176569;138176612;138176612;138176612;138176817;138176817;138176817;138176817;138177156;138177156;138177156;138177156;138177923;138177923;138177923;138178069;138178069;138178277;138178277;138178277	138172248;138172070;138172248;138172248;138172248;138172437;138172479;138172893;138172437;138172893;138172893;138172893;138172893;138173068;138174372;138173068;138173068;138174860;138174860;138174860;138174860;138174860;138174944;138175024;138175024;138175013;138175024;138175974;138175974;138175974;138176263;138176118;138176118;138176263;138176263;138176718;138176718;138176718;138176718;138176911;138176911;138176911;138176911;138177200;138177200;138177200;138177200;138178180;138177973;138177973;138178180;138178180;138178687;138178681;138180429	+;+;+;+;+;+;+;+;+;+;+;+;+;+;+;+;+;+;+;+;+;+;+;+;+;+;+;+;+;+;+;+;+;+;+;+;+;+;+;+;+;+;+;+;+;+;+;+;+;+;+;+;+;+;+	5361	0.0482665	1	-0.0495638	1	0.0842501	1	1124	1064	1322	1020	1270	1059	1574	1067	1251	1046	1376	980	1108	1078	1239	1442	1743	1106	41.0125	41.1118	43.6583	43.2432	43.1314	43.7397	44.3155	43.5498	42.3631	39.5738	42.6315	43.6813	46.7293	45.9662	46.1744	53.5061	49.3107	44.3271
ENSMUSG00000019528	Gyg	chr3;chr3;chr3;chr3;chr3;chr3;chr3;chr3;chr3;chr3;chr3;chr3;chr3;chr3;chr3;chr3;chr3;chr3;chr3;chr3;chr3;chr3;chr3;chr3	20122084;20122087;20122147;20122556;20123122;20123122;20125258;20125258;20125258;20138017;20138017;20138017;20150539;20150539;20150539;20150953;20150953;20150953;20152730;20152730;20152730;20154998;20154998;20154998	20122864;20122864;20122864;20122864;20123543;20123172;20125477;20125477;20125477;20138143;20138143;20138143;20150701;20150701;20150701;20151127;20151127;20151127;20152865;20152865;20152865;20155069;20155096;20155317	-;-;-;-;-;-;-;-;-;-;-;-;-;-;-;-;-;-;-;-;-;-;-;-	2344	0.00239645	1	0.038254	1	-0.0591881	1	600	489	630	485	590	512	712	508	538	465	742	445	466	432	550	465	635	527	21.8928	18.8944	20.8054	20.5617	20.0374	21.147	20.0461	20.7341	18.2185	17.5925	22.9888	19.8349	19.6533	18.4206	20.4971	17.2541	17.9646	21.1215
ENSMUSG00000019539	Rcn3	chr7;chr7;chr7;chr7;chr7;chr7;chr7;chr7;chr7;chr7;chr7;chr7;chr7;chr7;chr7;chr7;chr7;chr7;chr7;chr7;chr7;chr7;chr7;chr7;chr7;chr7;chr7;chr7;chr7;chr7;chr7;chr7;chr7;chr7;chr7;chr7;chr7;chr7;chr7;chr7;chr7;chr7	45082913;45082913;45083020;45083088;45083237;45083566;45083566;45083566;45083605;45083622;45083669;45084904;45084904;45084904;45084904;45084904;45084904;45086665;45086665;45086665;45086665;45086665;45086665;45088498;45088498;45088498;45088498;45088498;45088498;45088597;45091336;45091441;45091441;45091441;45091441;45091441;45091441;45092096;45092096;45092105;45092127;45092160	45083363;45083363;45083363;45083363;45083363;45083878;45083765;45083765;45083765;45083765;45083765;45084964;45084964;45084964;45084964;45084964;45084964;45086837;45086837;45086837;45086837;45086837;45086837;45088700;45088700;45088700;45088607;45088700;45088700;45088700;45091688;45091688;45091725;45091688;45091688;45091454;45091688;45092123;45092221;45092221;45092185;45092214	-;-;-;-;-;-;-;-;-;-;-;-;-;-;-;-;-;-;-;-;-;-;-;-;-;-;-;-;-;-;-;-;-;-;-;-;-;-;-;-;-;-	1717	0.07735	1	-0.223528	0.614926	0.337533	0.651903	409	400	405	401	424	358	551	415	471	361	421	332	268	254	310	373	540	333	14.9236	15.4556	13.3749	17.0005	14.3998	14.7864	15.5132	16.9383	15.9497	13.6579	13.0435	14.7981	11.3028	10.8306	11.5529	13.8403	15.277	13.3462
ENSMUSG00000019558	Slc6a8	chrX;chrX;chrX;chrX;chrX;chrX;chrX;chrX;chrX;chrX;chrX;chrX;chrX;chrX;chrX;chrX;chrX;chrX;chrX;chrX;chrX;chrX;chrX;chrX;chrX;chrX;chrX;chrX;chrX;chrX;chrX;chrX;chrX;chrX;chrX;chrX;chrX;chrX;chrX;chrX;chrX;chrX;chrX;chrX;chrX;chrX;chrX;chrX;chrX;chrX;chrX;chrX;chrX;chrX;chrX;chrX;chrX;chrX;chrX;chrX;chrX;chrX;chrX;chrX;chrX;chrX;chrX;chrX;chrX;chrX;chrX;chrX;chrX;chrX;chrX;chrX;chrX;chrX;chrX;chrX;chrX;chrX;chrX;chrX;chrX;chrX;chrX;chrX;chrX;chrX;chrX;chrX;chrX;chrX;chrX;chrX;chrX;chrX;chrX;chrX;chrX;chrX;chrX;chrX;chrX;chrX	73673150;73673242;73673707;73673753;73673785;73673919;73673958;73675507;73675638;73675638;73675638;73675638;73675638;73675638;73676650;73676650;73676650;73676650;73676650;73676650;73676650;73676846;73677059;73677321;73677321;73677321;73677321;73677321;73677321;73677321;73678154;73678636;73678636;73678636;73678636;73678636;73678636;73678636;73678866;73678866;73678866;73678866;73678866;73678866;73678866;73678866;73678878;73678893;73678893;73679064;73679064;73679064;73679064;73679064;73679064;73679064;73679064;73679094;73679685;73679685;73679685;73679685;73679685;73679685;73679685;73679685;73679685;73679685;73679685;73679919;73679919;73679919;73679919;73679919;73679919;73679919;73679919;73679926;73680132;73680132;73680132;73680132;73680132;73680132;73680132;73680332;73680332;73680332;73680332;73680332;73680332;73680332;73680505;73680505;73680505;73680505;73680505;73680505;73680505;73680960;73680960;73680960;73680960;73680960;73680960;73680960	73674050;73673266;73674050;73674050;73674050;73674050;73674050;73675769;73675769;73675769;73675769;73675769;73675769;73675769;73676899;73677325;73676899;73676899;73676899;73676899;73676899;73676908;73677453;73677453;73677344;73677453;73677453;73677453;73677453;73677453;73678770;73678770;73678770;73678770;73678770;73678770;73678770;73678770;73678969;73678969;73678969;73678969;73678969;73678969;73678969;73678969;73678969;73679188;73679188;73679188;73679188;73679188;73679188;73679188;73679188;73679188;73679188;73679188;73679797;73679915;73679797;73679768;73679797;73679797;73679797;73679797;73679797;73679797;73679797;73680002;73680056;73680056;73680047;73680056;73680056;73680056;73680071;73679999;73680234;73680234;73680234;73680234;73680234;73680234;73680234;73680432;73680432;73680432;73680432;73680432;73680432;73680432;73680675;73680675;73680675;73680675;73680675;73680675;73680675;73681100;73682502;73681289;73682502;73681291;73681640;73682502	+;+;+;+;+;+;+;+;+;+;+;+;+;+;+;+;+;+;+;+;+;+;+;+;+;+;+;+;+;+;+;+;+;+;+;+;+;+;+;+;+;+;+;+;+;+;+;+;+;+;+;+;+;+;+;+;+;+;+;+;+;+;+;+;+;+;+;+;+;+;+;+;+;+;+;+;+;+;+;+;+;+;+;+;+;+;+;+;+;+;+;+;+;+;+;+;+;+;+;+;+;+;+;+;+;+	5210	0.0816255	1	-0.0738211	1	0.126131	1	1105	1064	1150	1101	1200	943	1557	1023	1175	1098	1250	873	895	908	993	1181	1543	903	40.3192	41.1118	37.9781	46.6772	40.7541	38.9485	43.8368	41.7539	39.7895	41.5411	38.7278	38.912	37.7461	38.7173	37.0066	43.8216	43.6526	36.1911
ENSMUSG00000019564	Arid3a	chr10;chr10;chr10;chr10;chr10;chr10;chr10;chr10;chr10;chr10;chr10;chr10;chr10;chr10;chr10;chr10;chr10;chr10;chr10;chr10;chr10;chr10;chr10;chr10;chr10;chr10;chr10;chr10;chr10;chr10;chr10;chr10;chr10;chr10;chr10;chr10	79927043;79927139;79927341;79930424;79930635;79930635;79930635;79930635;79931766;79931766;79931766;79946279;79946485;79946485;79946485;79946485;79948860;79948860;79948860;79948860;79949365;79949365;79949365;79949365;79950628;79950628;79950628;79950634;79951248;79951248;79951248;79951248;79951740;79951740;79951740;79951740	79927256;79927256;79927400;79930530;79931218;79931288;79931288;79931288;79932078;79932078;79932078;79946312;79946557;79946557;79946557;79946557;79949043;79949043;79949043;79949043;79949612;79949612;79949612;79949612;79950924;79950924;79950924;79950924;79951346;79951346;79951346;79951346;79952643;79954703;79954711;79955018	+;+;+;+;+;+;+;+;+;+;+;+;+;+;+;+;+;+;+;+;+;+;+;+;+;+;+;+;+;+;+;+;+;+;+;+	5562	-0.135374	1	-0.127638	1	0.180451	1	220	243	248	181	214	203	327	204	234	224	261	150	200	184	210	258	318	218	8.02735	9.38925	8.19005	7.67354	7.26781	8.38447	9.20658	8.3263	7.92404	8.47469	8.08636	6.68591	8.43489	7.8458	7.82618	9.57322	8.99645	8.73718
ENSMUSG00000019577	Pdk4	chr6;chr6;chr6;chr6;chr6;chr6;chr6;chr6;chr6;chr6;chr6;chr6;chr6;chr6;chr6;chr6;chr6;chr6	5483351;5486678;5487064;5487379;5489135;5491070;5491591;5491591;5491830;5491830;5492706;5492706;5494863;5494890;5494890;5496033;5496033;5496175	5485592;5486791;5487174;5487477;5489211;5491147;5491677;5491677;5492014;5492014;5492777;5492777;5495031;5495031;5495031;5496275;5496309;5496261	-;-;-;-;-;-;-;-;-;-;-;-;-;-;-;-;-;-	3511	0.0594473	1	-0.247604	1	0.122493	1	73	59	82	54	80	72	92	66	118	81	64	64	104	95	105	121	144	123	2.66362	2.27969	2.708	2.28934	2.71694	2.9738	2.59023	2.6938	3.99588	3.06451	1.98286	2.85265	4.38614	4.05082	3.91309	4.48976	4.07386	4.92969
ENSMUSG00000019578	Ubxn6	chr17;chr17;chr17;chr17;chr17;chr17;chr17;chr17;chr17;chr17;chr17;chr17;chr17;chr17;chr17;chr17;chr17;chr17;chr17;chr17;chr17;chr17;chr17;chr17;chr17;chr17;chr17;chr17;chr17;chr17;chr17;chr17;chr17;chr17;chr17;chr17;chr17;chr17;chr17;chr17;chr17;chr17;chr17;chr17	56067045;56068250;56068250;56068536;56068960;56068960;56068960;56069184;56069184;56069184;56069184;56069394;56069394;56069394;56069394;56069638;56069691;56069691;56069691;56070118;56070644;56070652;56070652;56070888;56070888;56070888;56070888;56072401;56072401;56072401;56072401;56072401;56072720;56072720;56072720;56072720;56073073;56073073;56073073;56073073;56074424;56074836;56074836;56074836	56068683;56068683;56068683;56069108;56069108;56069108;56069108;56069314;56069314;56069314;56069314;56069613;56069434;56069613;56069613;56070254;56070985;56072232;56069775;56070727;56070727;56070727;56070727;56070985;56070985;56070985;56070985;56072529;56072529;56072440;56072529;56072529;56072784;56072784;56072784;56072784;56073236;56073236;56073236;56073236;56074547;56074848;56075017;56075028	-;-;-;-;-;-;-;-;-;-;-;-;-;-;-;-;-;-;-;-;-;-;-;-;-;-;-;-;-;-;-;-;-;-;-;-;-;-;-;-;-;-;-;-	5685	0.0650574	1	-0.172093	1	0.181867	1	1340	1247	1625	1352	1517	1185	1853	1257	1653	1350	1359	1088	1019	1163	1302	1470	2029	1197	48.8939	48.1827	53.6647	57.3184	51.52	48.9438	52.1706	51.3047	55.9762	51.0751	42.1048	48.4951	42.9758	49.5906	48.5223	54.5451	57.4019	47.9743
ENSMUSG00000019579	Mydgf	chr17;chr17;chr17;chr17;chr17;chr17;chr17;chr17;chr17;chr17;chr17;chr17;chr17	56175744;56177699;56178106;56178264;56179364;56179364;56179386;56182665;56182665;56182665;56183311;56183739;56183739	56177003;56177771;56178345;56178345;56179425;56179425;56179425;56182715;56182715;56182715;56183664;56183849;56183920	-;-;-;-;-;-;-;-;-;-;-;-;-	2222	-0.0720058	1	-0.15197	1	0.192154	1	770	801	800	657	796	638	1068	781	839	728	865	604	576	557	759	749	1106	701	28.0957	30.9498	26.4195	27.8537	27.0336	26.3512	30.0692	31.8767	28.4114	27.5427	26.7996	26.9219	24.2925	23.7506	28.286	27.792	31.2895	28.0952
ENSMUSG00000019590	Cyb561	chr11;chr11;chr11;chr11;chr11;chr11;chr11;chr11;chr11;chr11;chr11;chr11;chr11;chr11;chr11;chr11;chr11;chr11;chr11;chr11;chr11;chr11;chr11;chr11;chr11;chr11;chr11;chr11;chr11;chr11;chr11	105933702;105934951;105935084;105935489;105935752;105935752;105935752;105935799;105936182;105936182;105936182;105936210;105936555;105936555;105936555;105936555;105936555;105936555;105937629;105937629;105937629;105937629;105937629;105937629;105940100;105940100;105944111;105944111;105944111;105944111;105953047	105935567;105935567;105935567;105935567;105935953;105936177;105935909;105935909;105936285;105936285;105936285;105936285;105936653;105936653;105936653;105936653;105936653;105936653;105937840;105937840;105937840;105937840;105937798;105937840;105940378;105940164;105944487;105944429;105944139;105944412;105953336	-;-;-;-;-;-;-;-;-;-;-;-;-;-;-;-;-;-;-;-;-;-;-;-;-;-;-;-;-;-;-	3653	-0.0940828	1	-0.260644	0.902716	-0.146484	1	319	232	323	228	295	233	330	239	335	240	216	219	256	239	306	263	378	218	11.6397	8.96422	10.6669	9.66612	10.0187	9.62355	9.29104	9.75483	11.3442	9.08002	6.69216	9.76143	10.7967	10.191	11.4039	9.75875	10.6939	8.73718
ENSMUSG00000019647	Sema6a	chr18;chr18;chr18;chr18;chr18;chr18;chr18;chr18;chr18;chr18;chr18;chr18;chr18;chr18;chr18;chr18;chr18;chr18;chr18;chr18;chr18;chr18;chr18;chr18;chr18;chr18;chr18;chr18;chr18;chr18;chr18;chr18;chr18;chr18;chr18;chr18;chr18;chr18;chr18;chr18;chr18;chr18;chr18;chr18;chr18;chr18;chr18;chr18;chr18;chr18;chr18;chr18;chr18;chr18;chr18;chr18;chr18;chr18;chr18;chr18;chr18;chr18;chr18;chr18;chr18;chr18;chr18;chr18;chr18;chr18;chr18;chr18;chr18;chr18;chr18;chr18;chr18;chr18;chr18;chr18;chr18;chr18;chr18;chr18;chr18;chr18;chr18;chr18;chr18;chr18;chr18;chr18;chr18;chr18;chr18;chr18;chr18;chr18;chr18;chr18;chr18;chr18;chr18;chr18;chr18;chr18;chr18;chr18;chr18;chr18;chr18;chr18;chr18;chr18;chr18;chr18;chr18;chr18;chr18;chr18;chr18;chr18;chr18;chr18;chr18;chr18;chr18;chr18;chr18;chr18;chr18;chr18;chr18;chr18;chr18;chr18;chr18;chr18;chr18;chr18;chr18;chr18;chr18;chr18;chr18;chr18	47235598;47245254;47245255;47247438;47247440;47248383;47270609;47270609;47270609;47270609;47270609;47275643;47275658;47276419;47276586;47276586;47276586;47276586;47276586;47276586;47279116;47279116;47279116;47279116;47279116;47279116;47279116;47279116;47281120;47281120;47281120;47281120;47281120;47281120;47281120;47281120;47281292;47281292;47281292;47281292;47281292;47281292;47281292;47281795;47281795;47281795;47281795;47281795;47281795;47281795;47281902;47283309;47283309;47283309;47283309;47283309;47283309;47283309;47287423;47287423;47287423;47287423;47287423;47287423;47287423;47289976;47289976;47289976;47289976;47289976;47289976;47289976;47291096;47291096;47291096;47291096;47291096;47291096;47291096;47291888;47291888;47291888;47291888;47291888;47291888;47291888;47291894;47294020;47294020;47294020;47294020;47294020;47294020;47294020;47294020;47298186;47298186;47298186;47298186;47298186;47298186;47298186;47298186;47299077;47299077;47299077;47299077;47299077;47299077;47299077;47299077;47300084;47300084;47300084;47300084;47300084;47300084;47300084;47300084;47303674;47304104;47304104;47304104;47304104;47304104;47304104;47304104;47304104;47306356;47306356;47306356;47306356;47306356;47306356;47306356;47306356;47306356;47333192;47333274;47368238;47368238;47368238;47368238;47368238;47368238;47368238	47235928;47249584;47249584;47249584;47249584;47249584;47270773;47270773;47270794;47270773;47270773;47276469;47276606;47276469;47276606;47276606;47276606;47276606;47276606;47276606;47279174;47279174;47279174;47279174;47279174;47279174;47279174;47279174;47281200;47281200;47281200;47281200;47281200;47281200;47281200;47281195;47281432;47281432;47281432;47281432;47281432;47281432;47281432;47281971;47281971;47281971;47281971;47281971;47281823;47281971;47281971;47283464;47283464;47283464;47283464;47283464;47283464;47283464;47287554;47287554;47287554;47287554;47287554;47287554;47287554;47290193;47290193;47290193;47290193;47290193;47290193;47290193;47291184;47291184;47291184;47291184;47291184;47291184;47291184;47292007;47292007;47292007;47292007;47292007;47292007;47292007;47292007;47294110;47294110;47294110;47294110;47294110;47294110;47294110;47294110;47298287;47298287;47298287;47298287;47298287;47298287;47298287;47298287;47299139;47299139;47299139;47299139;47299139;47299139;47299139;47299139;47300144;47300144;47300144;47300144;47300144;47300144;47300144;47300144;47304221;47304221;47304221;47304221;47304221;47304221;47304221;47304221;47304221;47306493;47306493;47306493;47306493;47306493;47306493;47306493;47306493;47306493;47333348;47333326;47368268;47368870;47368868;47368448;47368446;47368868;47368830	-;-;-;-;-;-;-;-;-;-;-;-;-;-;-;-;-;-;-;-;-;-;-;-;-;-;-;-;-;-;-;-;-;-;-;-;-;-;-;-;-;-;-;-;-;-;-;-;-;-;-;-;-;-;-;-;-;-;-;-;-;-;-;-;-;-;-;-;-;-;-;-;-;-;-;-;-;-;-;-;-;-;-;-;-;-;-;-;-;-;-;-;-;-;-;-;-;-;-;-;-;-;-;-;-;-;-;-;-;-;-;-;-;-;-;-;-;-;-;-;-;-;-;-;-;-;-;-;-;-;-;-;-;-;-;-;-;-;-;-;-;-;-;-;-;-	8778	-0.0414191	1	-0.115705	1	-0.0375388	1	1668	1714	1915	1357	1853	1559	2139	1491	1725	1499	1743	1233	1262	1253	1380	1371	1880	1243	60.8619	66.2271	63.2417	57.5304	62.9311	64.3911	60.2229	60.8554	58.4144	56.7123	54.002	54.9582	53.2242	53.4282	51.4292	50.8716	53.1865	49.8179
ENSMUSG00000019659	Ccdc12	chr9;chr9;chr9;chr9;chr9;chr9;chr9;chr9;chr9;chr9;chr9;chr9;chr9;chr9;chr9;chr9;chr9;chr9;chr9;chr9;chr9;chr9;chr9;chr9;chr9;chr9;chr9;chr9;chr9;chr9;chr9;chr9;chr9;chr9;chr9;chr9;chr9;chr9;chr9;chr9	110656503;110656525;110656530;110656538;110656542;110656612;110666925;110692316;110692316;110692316;110692316;110700673;110700673;110708446;110708446;110708446;110708446;110709894;110709894;110709894;110709894;110709936;110710011;110710044;110710127;110710127;110710127;110710127;110710127;110711086;110711086;110711086;110711086;110711086;110711086;110711086;110711251;110711251;110711251;110711251	110656658;110657674;110656658;110656658;110656658;110656651;110667071;110692383;110692383;110692383;110692383;110700743;110700953;110708525;110708737;110708525;110708525;110709955;110709955;110709955;110709955;110709955;110710161;110710161;110710161;110710161;110710161;110710161;110710161;110711464;110711162;110711587;110711285;110711162;110711162;110711162;110711593;110711513;110711255;110711606	+;+;+;+;+;+;+;+;+;+;+;+;+;+;+;+;+;+;+;+;+;+;+;+;+;+;+;+;+;+;+;+;+;+;+;+;+;+;+;+	2694	0.0444582	1	-0.0845018	1	0.295104	0.860207	665	633	626	548	665	623	863	614	689	588	763	507	429	521	631	739	952	598	24.2645	24.4584	20.6733	23.2326	22.5846	25.7316	24.2975	25.0605	23.3319	22.2461	23.6394	22.5984	18.0928	22.2156	23.5158	27.421	26.9328	23.9671
ENSMUSG00000019689	Fmc1	chr6;chr6;chr6;chr6	38533502;38534823;38539159;38539159	38533711;38535010;38539448;38539449	+;+;+;+	689	0.00984476	1	0.0446017	1	0.0623504	1	199	170	209	170	209	159	265	167	225	208	225	177	144	161	209	175	283	177	7.26111	6.56861	6.9021	7.20719	7.09801	6.56715	7.46099	6.81614	7.61927	7.86935	6.971	7.88937	6.07312	6.86508	7.78891	6.49346	8.00627	7.09395
ENSMUSG00000019699	Akt3	chr1;chr1;chr1;chr1;chr1;chr1;chr1;chr1;chr1;chr1;chr1;chr1;chr1;chr1;chr1;chr1;chr1;chr1;chr1;chr1;chr1;chr1;chr1;chr1;chr1;chr1;chr1;chr1;chr1;chr1;chr1;chr1;chr1;chr1;chr1;chr1;chr1;chr1;chr1;chr1;chr1;chr1	177020073;177022115;177022116;177031650;177031650;177031650;177043775;177043775;177043775;177050038;177050038;177050038;177059334;177059334;177059334;177067211;177067211;177067211;177078774;177078774;177078774;177080201;177080201;177080201;177096967;177096967;177096967;177102962;177102962;177102962;177109627;177109627;177109627;177130971;177130971;177130971;177248676;177248676;177248676;177248777;177257449;177258146	177020145;177025449;177025449;177031752;177031752;177031752;177043862;177043862;177043862;177050252;177050252;177050252;177059462;177059462;177059462;177067333;177067333;177067333;177078842;177078842;177078842;177080266;177080266;177080266;177097098;177097098;177097098;177103106;177103106;177103106;177109738;177109738;177109738;177131096;177131096;177131096;177248881;177248767;177248805;177248881;177257592;177258203	-;-;-;-;-;-;-;-;-;-;-;-;-;-;-;-;-;-;-;-;-;-;-;-;-;-;-;-;-;-;-;-;-;-;-;-;-;-;-;-;-;-	5124	0.0124819	1	0.142692	1	-0.114259	1	10657	9607	13366	9876	11582	9685	13391	8835	12304	11596	13327	9485	8471	8814	8852	9441	10994	8002	388.852	371.204	441.404	418.696	393.345	400.018	377.019	360.602	416.656	438.716	412.9	422.772	357.26	375.831	329.892	350.313	311.028	320.71
ENSMUSG00000019710	Mrpl24	chr3;chr3;chr3;chr3;chr3;chr3;chr3;chr3;chr3;chr3;chr3;chr3;chr3;chr3;chr3;chr3;chr3;chr3;chr3;chr3;chr3;chr3;chr3;chr3;chr3;chr3;chr3;chr3	87919506;87919506;87919536;87919557;87919563;87919803;87919803;87921609;87921817;87921817;87921817;87921817;87922131;87922131;87922131;87922131;87922388;87922388;87922388;87922388;87922935;87922935;87922935;87922935;87923210;87923210;87923210;87923210	87919828;87919705;87919705;87919651;87919651;87919828;87920522;87922048;87922048;87922048;87922052;87922048;87922226;87922226;87922226;87922226;87922491;87922491;87922491;87922491;87923065;87923065;87923065;87923065;87923672;87923672;87923672;87923662	+;+;+;+;+;+;+;+;+;+;+;+;+;+;+;+;+;+;+;+;+;+;+;+;+;+;+;+	2255	0.051932	1	0.0490188	1	-0.0337325	1	1352	1292	1580	1231	1602	1219	1932	1233	1411	1374	1649	1233	1234	1246	1459	1402	1790	1330	49.3317	49.9215	52.1786	52.1886	54.4067	50.3481	54.3948	50.3251	47.7813	51.9831	51.0897	54.9582	52.0433	53.1297	54.3733	52.0219	50.6404	53.3048
ENSMUSG00000019715	Gle1	chr2;chr2;chr2;chr2;chr2;chr2;chr2;chr2;chr2;chr2;chr2;chr2;chr2;chr2;chr2;chr2;chr2;chr2;chr2;chr2;chr2;chr2;chr2;chr2;chr2;chr2;chr2;chr2;chr2;chr2;chr2;chr2	29935426;29935428;29935523;29936010;29936010;29936010;29938495;29938495;29938495;29939135;29939135;29939483;29940082;29942362;29942538;29942725;29943725;29943725;29943725;29943989;29943989;29948890;29949030;29949156;29950602;29950602;29952555;29955507;29955606;29957750;29957750;29958447	29935598;29935598;29935598;29936237;29936237;29936237;29938955;29938605;29938605;29939495;29939283;29939543;29940336;29942766;29942766;29942766;29943837;29943787;29943837;29944764;29944058;29949032;29949346;29949346;29950655;29950731;29952659;29955688;29955688;29958217;29957813;29960371	+;+;+;+;+;+;+;+;+;+;+;+;+;+;+;+;+;+;+;+;+;+;+;+;+;+;+;+;+;+;+;+	6087	-0.0102542	1	-0.0641382	1	0.0586751	1	2595	2388	2750	2084	2803	2231	3464	2318	2905	2557	2888	2059	2213	2214	2579	2781	3477	2347	94.6863	92.2697	90.8171	88.3517	95.1948	92.1466	97.5278	94.6096	98.3732	96.7401	89.4767	91.7752	93.3321	94.4054	96.1129	103.19	98.3668	94.0649
ENSMUSG00000019718	L3hypdh	chr12;chr12;chr12;chr12;chr12;chr12;chr12;chr12;chr12;chr12;chr12;chr12	72073428;72076496;72077144;72077264;72077364;72077364;72079487;72079487;72079487;72084531;72084649;72084649	72074036;72077486;72077281;72077281;72077486;72077486;72079656;72079656;72079656;72085018;72085439;72085439	-;-;-;-;-;-;-;-;-;-;-;-	2679	0.281786	1	-0.236477	1	0.103524	1	37	31	47	46	40	42	68	24	51	39	34	34	29	37	19	37	47	25	1.35006	1.19781	1.55215	1.95018	1.35847	1.73472	1.91452	0.979564	1.72703	1.4755	1.0534	1.51547	1.22306	1.57769	0.708083	1.3729	1.32966	1.00197
ENSMUSG00000019726	Lyst	chr13;chr13;chr13;chr13;chr13;chr13;chr13;chr13;chr13;chr13;chr13;chr13;chr13;chr13;chr13;chr13;chr13;chr13;chr13;chr13;chr13;chr13;chr13;chr13;chr13;chr13;chr13;chr13;chr13;chr13;chr13;chr13;chr13;chr13;chr13;chr13;chr13;chr13;chr13;chr13;chr13;chr13;chr13;chr13;chr13;chr13;chr13;chr13;chr13;chr13;chr13;chr13;chr13	13590409;13613842;13616547;13631009;13634030;13637368;13640034;13641067;13643438;13644065;13647028;13648540;13650324;13651577;13656834;13658597;13660928;13663940;13669840;13670803;13673256;13674330;13677649;13678963;13680073;13681292;13683055;13683958;13687619;13696610;13698327;13706502;13707619;13708022;13709288;13709514;13710724;13711618;13712708;13725814;13728565;13730325;13740465;13743240;13746572;13751943;13757311;13759378;13760706;13761104;13775470;13776014;13777041	13590496;13613927;13616745;13631099;13636109;13638376;13640195;13641223;13643664;13644131;13647137;13648966;13650468;13651750;13656994;13658787;13661173;13664113;13669989;13670940;13673454;13674461;13678264;13679140;13680242;13681522;13683221;13684101;13687810;13696788;13698533;13706678;13707695;13708210;13709433;13709610;13710785;13711673;13712860;13726058;13728631;13730481;13740605;13743457;13746802;13752132;13757447;13759476;13760845;13761201;13775626;13776085;13777440	+;+;+;+;+;+;+;+;+;+;+;+;+;+;+;+;+;+;+;+;+;+;+;+;+;+;+;+;+;+;+;+;+;+;+;+;+;+;+;+;+;+;+;+;+;+;+;+;+;+;+;+;+	11806	0.074152	1	-0.122264	1	-0.108548	1	1011	878	1241	928	1158	946	1312	939	1418	975	1165	905	1146	1143	947	1226	1462	893	36.8893	33.925	40.9833	39.3428	39.3277	39.0725	36.9389	38.3255	48.0183	36.8876	36.0943	40.3383	48.3319	48.7378	35.2923	45.4913	41.361	35.7904
ENSMUSG00000019731	Slc35e1	chr8;chr8;chr8;chr8;chr8;chr8;chr8;chr8;chr8;chr8;chr8	72480641;72484574;72484661;72488121;72488121;72489452;72489452;72491842;72491842;72492166;72492166	72483993;72484906;72484906;72488246;72488246;72489589;72489589;72491912;72491912;72492217;72492614	-;-;-;-;-;-;-;-;-;-;-	4470	-0.00587319	1	-0.152291	0.830306	0.0824307	1	2262	2049	2185	1852	2161	1962	2983	2144	2214	1926	2476	1616	1758	1820	2023	2148	2814	2026	82.5358	79.1711	72.1583	78.516	73.3913	81.0361	83.9854	87.5078	74.9736	72.8672	76.712	72.0295	74.1427	77.6052	75.3922	79.7026	79.6101	81.1996
ENSMUSG00000019732	Calr3	chr8;chr8;chr8;chr8;chr8;chr8;chr8;chr8;chr8;chr8;chr8;chr8;chr8;chr8;chr8;chr8	72424176;72424183;72425767;72425767;72427162;72427162;72428070;72428070;72431373;72431373;72434790;72434790;72434964;72438432;72443395;72443593	72424755;72424755;72425859;72425859;72427293;72427293;72428165;72428165;72431561;72431561;72434884;72434884;72435156;72438635;72443496;72443870	-;-;-;-;-;-;-;-;-;-;-;-;-;-;-;-	1962	-0.28514	1	0.269102	1	0.426959	1	24	24	30	20	20	19	31	19	16	27	27	18	12	15	12	14	26	22	0.875711	0.927334	0.990732	0.847905	0.679235	0.784753	0.872795	0.775488	0.541815	1.0215	0.83652	0.802309	0.506094	0.639603	0.44721	0.519477	0.735559	0.881733
ENSMUSG00000019734	Tmc4	chr7;chr7;chr7;chr7;chr7;chr7;chr7;chr7;chr7;chr7;chr7;chr7;chr7;chr7;chr7;chr7;chr7;chr7;chr7;chr7;chr7;chr7;chr7;chr7;chr7;chr7;chr7;chr7;chr7;chr7;chr7;chr7;chr7;chr7;chr7;chr7;chr7;chr7;chr7;chr7;chr7;chr7;chr7;chr7;chr7;chr7;chr7;chr7;chr7;chr7;chr7;chr7;chr7;chr7	3665790;3665791;3665791;3665958;3666102;3666102;3666102;3666819;3666819;3666819;3666819;3667048;3667048;3667048;3667441;3667441;3669574;3669574;3669574;3669915;3669915;3669915;3670577;3670691;3670938;3670938;3671274;3671274;3671274;3671274;3671963;3671963;3671963;3674587;3674587;3674587;3674587;3674850;3674850;3674850;3674850;3675159;3675426;3675426;3675426;3675426;3676564;3676564;3676564;3676564;3676564;3677424;3677424;3677424	3666008;3666008;3666180;3666008;3666180;3666180;3666180;3666974;3666974;3666974;3666883;3667178;3667624;3667178;3667624;3667624;3669671;3669671;3669671;3670482;3670041;3670041;3671101;3671101;3671101;3671101;3671441;3672110;3671441;3671441;3672110;3672110;3672110;3674708;3674708;3674708;3674708;3675082;3675082;3675082;3675082;3675571;3675571;3675571;3675571;3675571;3676768;3676768;3676627;3676793;3676768;3677484;3677524;3677553	-;-;-;-;-;-;-;-;-;-;-;-;-;-;-;-;-;-;-;-;-;-;-;-;-;-;-;-;-;-;-;-;-;-;-;-;-;-;-;-;-;-;-;-;-;-;-;-;-;-;-;-;-;-	4280	0.132605	1	-0.319463	1	0.337685	1	11	5	16	11	8	13	21	7	11	11	12	5	11	7	9	17	21	3	0.401368	0.193194	0.528391	0.466348	0.271694	0.536936	0.591248	0.285706	0.372498	0.416168	0.371787	0.222864	0.463919	0.298482	0.335408	0.630793	0.594105	0.120236
ENSMUSG00000019737	Syne4	chr7;chr7;chr7;chr7;chr7;chr7;chr7;chr7;chr7;chr7;chr7;chr7;chr7;chr7;chr7;chr7;chr7;chr7;chr7;chr7;chr7;chr7;chr7;chr7;chr7;chr7;chr7;chr7;chr7;chr7;chr7;chr7;chr7;chr7;chr7;chr7;chr7;chr7;chr7;chr7;chr7;chr7;chr7;chr7;chr7;chr7;chr7;chr7;chr7;chr7;chr7;chr7;chr7;chr7;chr7;chr7;chr7;chr7;chr7;chr7;chr7;chr7;chr7;chr7;chr7;chr7;chr7;chr7	30314807;30314816;30314871;30314880;30314885;30314888;30314916;30315150;30315262;30315262;30315262;30315262;30315262;30315262;30315262;30315310;30316020;30316230;30316230;30316230;30316230;30316230;30316295;30316314;30316573;30316573;30316573;30316573;30316573;30316573;30316573;30316573;30316772;30316843;30316843;30316843;30316843;30316942;30316987;30316988;30317020;30317240;30317766;30317968;30317968;30317968;30317968;30317968;30317968;30317968;30318673;30318673;30318673;30318673;30318673;30318673;30318673;30318673;30318678;30318824;30318824;30318824;30318824;30318824;30318953;30318953;30318953;30318953	30315086;30315086;30315086;30315086;30315086;30315086;30315086;30315400;30315400;30315400;30315400;30315709;30315400;30315400;30315400;30315400;30316373;30316373;30316346;30316373;30316373;30316373;30316373;30316373;30316767;30316867;30316767;30316860;30316767;30316767;30316657;30316767;30317091;30317350;30317085;30317091;30317091;30317141;30317162;30317091;30317141;30318042;30318042;30318042;30318042;30318042;30318042;30318042;30318042;30318042;30318683;30318731;30318731;30318683;30318683;30318683;30318731;30318731;30318731;30319040;30319044;30319046;30319046;30319046;30319040;30319045;30319040;30319042	+;+;+;+;+;+;+;+;+;+;+;+;+;+;+;+;+;+;+;+;+;+;+;+;+;+;+;+;+;+;+;+;+;+;+;+;+;+;+;+;+;+;+;+;+;+;+;+;+;+;+;+;+;+;+;+;+;+;+;+;+;+;+;+;+;+;+;+	2946	-0.18312	1	-0.296028	1	-0.127808	1	9	13	9	8	5	12	20	6	8	4	16	5	3	6	12	4	6	12	0.328392	0.502306	0.29722	0.339162	0.169809	0.495634	0.563094	0.244891	0.270907	0.151334	0.495716	0.222864	0.126523	0.255841	0.44721	0.148422	0.169744	0.480945
ENSMUSG00000019738	Polr2i	chr7;chr7;chr7;chr7;chr7;chr7;chr7;chr7;chr7;chr7;chr7;chr7;chr7;chr7;chr7;chr7;chr7;chr7;chr7;chr7;chr7;chr7;chr7;chr7;chr7;chr7;chr7;chr7;chr7;chr7;chr7;chr7;chr7;chr7;chr7;chr7;chr7	30231948;30232032;30232332;30232332;30232342;30232350;30232482;30232482;30232482;30232482;30232603;30232692;30232750;30232750;30232750;30232750;30232750;30232907;30232907;30232907;30232907;30232907;30232932;30233067;30233067;30233067;30233067;30233067;30233067;30233067;30233285;30233285;30233285;30233285;30233285;30233285;30233285	30232404;30232378;30232536;30232404;30232536;30232404;30232536;30232536;30232536;30232536;30232823;30232823;30232981;30232823;30232981;30232823;30232823;30232981;30232981;30232981;30232981;30232981;30233118;30233118;30233118;30233118;30233118;30233119;30233118;30233118;30233387;30233382;30233325;30233383;30233385;30233386;30233390	+;+;+;+;+;+;+;+;+;+;+;+;+;+;+;+;+;+;+;+;+;+;+;+;+;+;+;+;+;+;+;+;+;+;+;+;+	1212	-0.0939337	1	-0.0418511	1	0.117889	1	514	442	506	400	514	357	627	442	461	458	556	340	399	376	438	525	648	386	18.7548	17.0784	16.7104	16.9581	17.4563	14.7451	17.653	18.0403	15.611	17.3277	17.2261	15.1547	16.8276	16.0327	16.3232	19.4804	18.3324	15.4704
ENSMUSG00000019756	Prl8a1	chr13;chr13;chr13;chr13;chr13;chr13;chr13;chr13;chr13;chr13;chr13	27573922;27574432;27575519;27576894;27576894;27578623;27578623;27579636;27579636;27582080;27582080	27574190;27575698;27575698;27577001;27577001;27578661;27578661;27579811;27579811;27582171;27582171	-;-;-;-;-;-;-;-;-;-;-	1951	0	1	0	1	5.12548e-15	1	0	0	0	0	0	0	0	0	0	0	0	0	0	0	0	0	0	0	0	0	0	0	0	0	0	0	0	0	0	0	0	0	0	0	0	0
ENSMUSG00000019761	Krt10	chr11;chr11;chr11;chr11;chr11;chr11;chr11;chr11;chr11;chr11	99385254;99385267;99385911;99385931;99386531;99386998;99387230;99387498;99388010;99388739	99385636;99385636;99386097;99386269;99386748;99387123;99387391;99387654;99388092;99389364	-;-;-;-;-;-;-;-;-;-	2114	0.121265	1	0.387512	0.647967	-0.0134676	1	65	72	114	88	107	57	113	77	110	125	149	84	91	95	99	114	131	88	2.37172	2.782	3.76478	3.73078	3.63391	2.35426	3.18148	3.14277	3.72498	4.72918	4.61635	3.74411	3.83788	4.05082	3.68948	4.23003	3.70608	3.52693
ENSMUSG00000019762	Iyd	chr10;chr10;chr10;chr10;chr10;chr10;chr10;chr10;chr10	3540240;3540288;3545510;3545510;3547005;3547005;3551874;3551874;3554030	3540461;3540461;3545701;3545701;3547164;3547164;3552074;3552030;3554877	+;+;+;+;+;+;+;+;+	1623	0.203579	1	0.253778	1	-0.0403416	1	11	8	9	4	14	12	12	7	14	12	18	6	2	8	4	10	4	2	0.401368	0.309111	0.29722	0.169581	0.475465	0.495634	0.337856	0.285706	0.474088	0.454001	0.55768	0.267436	0.0843489	0.341122	0.14907	0.371055	0.113163	0.0801576
ENSMUSG00000019763	Rmnd1	chr10;chr10;chr10;chr10;chr10;chr10;chr10;chr10;chr10;chr10;chr10;chr10;chr10;chr10;chr10;chr10;chr10;chr10;chr10;chr10;chr10;chr10;chr10;chr10;chr10;chr10;chr10;chr10;chr10;chr10;chr10;chr10;chr10;chr10;chr10;chr10;chr10;chr10;chr10	4401915;4403171;4403546;4403874;4403874;4403984;4407805;4407805;4407805;4407805;4410713;4410713;4411667;4411667;4413309;4413309;4414543;4417153;4418556;4422082;4426094;4427171;4427243;4427445;4427523;4428369;4428409;4428536;4429077;4429077;4429077;4429077;4429077;4432064;4432266;4432266;4432266;4432266;4432266	4403501;4403501;4403990;4403990;4403990;4403990;4407925;4407918;4408105;4407925;4410789;4410789;4411731;4411731;4413745;4413415;4414643;4417192;4418631;4422190;4427691;4427691;4427691;4427691;4427691;4428465;4428465;4429171;4429171;4429171;4429171;4429171;4429171;4432295;4432301;4432334;4432334;4432344;4432388	-;-;-;-;-;-;-;-;-;-;-;-;-;-;-;-;-;-;-;-;-;-;-;-;-;-;-;-;-;-;-;-;-;-;-;-;-;-;-	5894	0.0261621	1	0.0703104	1	-0.0687229	1	436	471	607	452	549	421	626	413	500	472	577	411	407	459	448	466	578	432	15.9088	18.1989	20.0458	19.1627	18.645	17.3885	17.6248	16.8567	16.9317	17.8574	17.8767	18.3194	17.165	19.5719	16.6958	17.2912	16.352	17.314
ENSMUSG00000019767	Ccdc170	chr10;chr10;chr10;chr10;chr10;chr10;chr10;chr10;chr10;chr10;chr10;chr10;chr10;chr10;chr10;chr10;chr10;chr10;chr10;chr10;chr10;chr10;chr10;chr10;chr10;chr10;chr10;chr10	4482502;4509872;4511543;4512752;4512752;4512752;4514056;4514056;4514056;4518906;4518906;4520755;4520755;4532995;4533959;4533959;4533959;4541682;4541682;4541682;4546766;4546766;4549557;4549557;4558497;4558497;4560899;4560899	4482628;4509919;4511726;4512880;4512880;4512880;4514312;4514312;4514312;4519050;4519050;4520940;4520940;4533204;4534276;4534276;4534276;4541701;4541882;4541882;4546939;4546939;4549799;4549799;4558733;4558733;4561111;4562231	+;+;+;+;+;+;+;+;+;+;+;+;+;+;+;+;+;+;+;+;+;+;+;+;+;+;+;+	3792	-0.0211921	1	0.349542	1	-0.473613	1	2	4	5	0	3	7	5	2	6	8	3	4	8	6	10	6	4	10	0.0729759	0.154556	0.165122	0	0.101885	0.28912	0.140773	0.0816304	0.203181	0.302667	0.0929467	0.178291	0.337396	0.255841	0.372675	0.222633	0.113163	0.400788
ENSMUSG00000019768	Esr1	chr10;chr10;chr10;chr10;chr10;chr10;chr10;chr10;chr10;chr10;chr10;chr10;chr10;chr10;chr10;chr10;chr10;chr10;chr10;chr10;chr10;chr10;chr10;chr10;chr10;chr10;chr10;chr10;chr10;chr10;chr10;chr10;chr10;chr10;chr10;chr10;chr10;chr10;chr10;chr10;chr10;chr10;chr10;chr10;chr10;chr10;chr10;chr10;chr10;chr10;chr10;chr10;chr10;chr10;chr10;chr10;chr10;chr10;chr10;chr10;chr10;chr10;chr10;chr10;chr10;chr10	4611593;4611989;4611996;4612013;4612021;4650491;4654120;4669223;4669223;4669223;4669223;4710155;4710155;4712313;4712313;4712313;4712313;4712313;4712313;4712651;4746617;4746617;4746617;4746617;4746617;4746617;4746617;4783857;4783857;4783857;4783857;4783857;4783857;4783857;4856858;4856858;4856858;4856858;4856858;4856858;4891940;4892194;4922970;4936526;4939212;4939212;4939212;4939212;4939212;4939212;4964701;4966148;4969159;4969159;4969159;4969159;4969159;4997830;4997830;4997830;4997830;4997830;5001189;5001189;5001189;5001189	4612155;4612155;4612155;4612155;4612155;4650721;4654246;4671884;4669332;4669332;4669332;4710294;4710294;4712847;4712847;4712847;4712847;4712847;4712847;4712847;4746807;4746807;4746807;4746807;4746807;4746807;4746807;4784824;4783973;4783973;4783973;4783973;4783973;4783973;4857193;4857193;4857509;4857193;4857193;4857193;4892044;4893083;4923314;4936619;4939350;4939350;4939350;4939350;4939350;4939350;4964786;4967336;4969292;4969292;4969292;4969292;4969292;4998013;4997930;4998013;4998013;4998013;5001656;5002024;5003761;5005614	+;+;+;+;+;+;+;+;+;+;+;+;+;+;+;+;+;+;+;+;+;+;+;+;+;+;+;+;+;+;+;+;+;+;+;+;+;+;+;+;+;+;+;+;+;+;+;+;+;+;+;+;+;+;+;+;+;+;+;+;+;+;+;+;+;+	13661	-1.74161	1	-0.140666	1	-0.407235	1	1	1	10	0	1	2	3	5	3	5	1	3	7	4	4	8	2	3	0.036488	0.0386389	0.330244	0	0.0339618	0.0826056	0.084464	0.204076	0.10159	0.189167	0.0309822	0.133718	0.295221	0.170561	0.14907	0.296844	0.0565814	0.120236
ENSMUSG00000019772	Vip	chr10;chr10;chr10;chr10;chr10;chr10;chr10;chr10;chr10;chr10;chr10;chr10;chr10	5639218;5640352;5640618;5640618;5642469;5643523;5643523;5643987;5643987;5644910;5644910;5646802;5646802	5639370;5640489;5642594;5640734;5642594;5643627;5643627;5644118;5644118;5644990;5644990;5646900;5647617	+;+;+;+;+;+;+;+;+;+;+;+;+	3402	1.92886	1	-1.80327	1	5.12548e-15	1	0	0	0	1	0	0	1	0	0	0	0	0	0	0	0	0	0	0	0	0	0	0.0423953	0	0	0.0281547	0	0	0	0	0	0	0	0	0	0	0
ENSMUSG00000019773	Fbxo5	chr10;chr10;chr10;chr10;chr10;chr10;chr10	5799160;5800256;5801152;5801869;5802200;5804538;5805259	5799822;5800435;5801242;5802532;5802532;5804600;5805600	-;-;-;-;-;-;-	2003	-0.169241	1	0.118738	1	0.0591186	1	1117	1161	1234	819	1113	964	1454	1067	1010	995	1572	950	1177	1212	1313	1301	1739	1476	40.7571	44.8598	40.7521	34.7217	37.7994	39.8159	40.9369	43.5498	34.2021	37.6443	48.7041	42.3441	49.6393	51.6799	48.9322	48.2742	49.1975	59.1563
ENSMUSG00000019774	Mtrf1l	chr10;chr10;chr10;chr10;chr10;chr10;chr10;chr10;chr10;chr10;chr10;chr10;chr10	5811887;5813212;5814041;5814041;5815552;5815552;5817449;5818801;5819201;5820025;5820025;5823526;5823526	5813406;5813406;5814177;5814177;5815669;5815755;5817612;5818984;5819787;5820104;5820104;5823546;5823910	-;-;-;-;-;-;-;-;-;-;-;-;-	3261	-0.0450813	1	-0.0297982	1	-0.235978	1	186	234	300	232	233	176	308	179	258	213	262	182	220	246	286	241	285	222	6.78676	9.0415	9.90732	9.8357	7.91309	7.26929	8.67164	7.30592	8.73676	8.05852	8.11734	8.11224	9.27838	10.4895	10.6585	8.94242	8.06285	8.89749
ENSMUSG00000019775	Rgs17	chr10;chr10;chr10;chr10;chr10;chr10;chr10;chr10;chr10;chr10;chr10;chr10;chr10;chr10;chr10;chr10;chr10;chr10;chr10;chr10;chr10;chr10;chr10;chr10	5825663;5825663;5832169;5833096;5841272;5841272;5841272;5841272;5842536;5842536;5842536;5842536;5862519;5862519;5862519;5862519;5915793;5918184;5918184;5918184;5922228;5922228;5922228;5922228	5833141;5833141;5833141;5833141;5841506;5841506;5841506;5841506;5842625;5842625;5842625;5842625;5862662;5862662;5862662;5862662;5915899;5918253;5918253;5918253;5922366;5922366;5922400;5922386	-;-;-;-;-;-;-;-;-;-;-;-;-;-;-;-;-;-;-;-;-;-;-;-	8298	0.0447123	1	0.12832	1	-0.374445	1	495	495	684	516	620	454	624	388	676	631	589	437	717	653	502	514	709	500	18.0615	19.1263	22.5887	21.876	21.0563	18.7515	17.5685	15.8363	22.8917	23.8729	18.2485	19.4783	30.2391	27.8441	18.7083	19.0722	20.0581	20.0394
ENSMUSG00000019777	Hdac2	chr10;chr10;chr10;chr10;chr10;chr10;chr10;chr10;chr10;chr10;chr10;chr10;chr10;chr10;chr10;chr10;chr10;chr10;chr10;chr10;chr10;chr10;chr10;chr10;chr10;chr10;chr10;chr10;chr10;chr10;chr10;chr10	36974544;36974570;36985127;36985127;36986307;36986307;36988080;36988080;36989150;36989150;36991757;36991757;36991766;36993608;36993608;36993608;36993776;36993776;36993776;36996989;36996989;36997394;36997967;36998172;36998414;36998474;37000369;37000369;37000369;37001529;37001529;37001529	36974803;36974803;36985239;36985239;36986424;36986424;36988154;36988154;36989288;36989288;36991898;36991898;36991898;36993700;36993700;36993700;36993884;36996111;36993884;36997045;36997129;36997502;36998097;36998569;36998569;36998569;37000426;37000426;37000426;37001611;37001888;37001889	+;+;+;+;+;+;+;+;+;+;+;+;+;+;+;+;+;+;+;+;+;+;+;+;+;+;+;+;+;+;+;+	4474	0.0139466	1	0.172114	0.519882	-0.11178	1	12539	11915	14747	10734	14445	11449	16495	10645	12660	12593	16541	11375	12100	11702	12923	11893	15522	12462	457.523	460.382	487.011	455.071	490.577	472.876	464.411	434.478	428.711	476.436	512.477	507.015	510.311	498.976	481.608	441.296	439.128	499.462
ENSMUSG00000019779	Frk	chr10;chr10;chr10;chr10;chr10;chr10;chr10;chr10;chr10;chr10;chr10;chr10;chr10;chr10;chr10;chr10;chr10;chr10;chr10;chr10;chr10;chr10;chr10;chr10;chr10	34483399;34483461;34483520;34483532;34483745;34483745;34547293;34547293;34547293;34583898;34583898;34583898;34586166;34586166;34586166;34591812;34591812;34591812;34605695;34605695;34605695;34607806;34607806;34608360;34608360	34483588;34483632;34484369;34484369;34483922;34484369;34547414;34547414;34547414;34584061;34584061;34584061;34586334;34586334;34586334;34591970;34591970;34591970;34606280;34605876;34605876;34607971;34607971;34609953;34611278	+;+;+;+;+;+;+;+;+;+;+;+;+;+;+;+;+;+;+;+;+;+;+;+;+	5256	-0.687754	1	0.233893	1	0.386705	1	5	12	11	3	8	5	13	2	8	4	7	13	9	4	7	10	13	8	0.18244	0.463667	0.363269	0.127186	0.271694	0.206514	0.366011	0.0816304	0.270907	0.151334	0.216876	0.579445	0.37957	0.170561	0.260873	0.371055	0.367779	0.32063
ENSMUSG00000019782	Rwdd1	chr10;chr10;chr10;chr10;chr10;chr10;chr10;chr10;chr10	33996555;33996561;34001137;34001137;34001658;34002424;34008993;34012072;34019366	33996848;33996848;34001245;34001199;34001790;34002567;34009123;34012137;34019624	-;-;-;-;-;-;-;-;-	1136	0.0954451	1	0.270058	0.220617	-0.159011	1	1676	1520	1916	1486	2047	1528	2176	1342	1715	1751	2380	1572	1612	1644	1749	1491	2088	1690	61.1538	58.7311	63.2748	62.9994	69.5197	63.1107	61.2646	54.774	58.0758	66.2463	73.7377	70.0683	67.9852	70.1005	65.1809	55.3243	59.071	67.7332
ENSMUSG00000019785	Clvs2	chr10;chr10;chr10;chr10;chr10;chr10;chr10;chr10;chr10;chr10;chr10;chr10;chr10;chr10;chr10;chr10	33512286;33528323;33543382;33543419;33589912;33594311;33595744;33595744;33595744;33622544;33622544;33622544;33624136;33624136;33624136;33624136	33513346;33528543;33543492;33543492;33593020;33595918;33595918;33595918;33595918;33623058;33623058;33623058;33624619;33624622;33624196;33624769	-;-;-;-;-;-;-;-;-;-;-;-;-;-;-;-	7259	-0.107876	1	-0.00886288	1	-0.256355	1	186	158	206	142	180	149	215	120	216	187	161	140	181	162	136	143	204	131	6.78676	6.10495	6.80303	6.02013	6.11312	6.15412	6.05326	4.89782	7.3145	7.07485	4.98814	6.24018	7.63358	6.90772	5.06838	5.30609	5.77131	5.25032
ENSMUSG00000019787	Trdn	chr10;chr10;chr10;chr10;chr10;chr10;chr10;chr10;chr10;chr10;chr10;chr10;chr10;chr10;chr10;chr10;chr10;chr10;chr10;chr10;chr10;chr10;chr10;chr10;chr10;chr10;chr10;chr10;chr10;chr10;chr10;chr10;chr10;chr10;chr10;chr10;chr10;chr10	33083483;33139074;33157013;33158246;33175769;33183954;33186641;33195949;33200163;33233855;33257075;33258087;33305037;33321305;33332436;33333232;33334982;33335140;33337513;33343076;33363978;33398381;33399095;33433701;33437718;33438792;33439175;33442888;33444054;33444724;33445420;33446988;33450979;33464558;33466423;33468156;33471566;33474379	33083745;33139283;33157174;33158278;33175828;33184016;33186700;33196125;33200222;33233926;33257137;33258140;33305090;33321334;33332465;33333249;33335014;33335166;33337539;33343123;33364022;33398431;33399145;33433730;33437747;33438818;33439222;33442932;33444074;33444750;33445458;33447032;33451002;33464596;33466461;33468194;33471604;33476709	+;+;+;+;+;+;+;+;+;+;+;+;+;+;+;+;+;+;+;+;+;+;+;+;+;+;+;+;+;+;+;+;+;+;+;+;+;+	4514	-0.638701	1	0.703044	1	-0.206986	1	7	3	2	2	2	3	3	0	5	2	6	4	0	3	0	1	0	2	0.255416	0.115917	0.0660488	0.0847905	0.0679235	0.123908	0.084464	0	0.169317	0.0756669	0.185893	0.178291	0	0.127921	0	0.0371055	0	0.0801576
ENSMUSG00000019789	Hey2	chr10;chr10;chr10;chr10;chr10;chr10	30832359;30837475;30839810;30840391;30840604;30842566	30834427;30837556;30842015;30840474;30840682;30842801	-;-;-;-;-;-	4593	-0.265264	1	-0.0977313	1	-0.264266	1	179	167	200	134	122	159	220	167	139	128	196	125	148	105	164	125	160	122	6.53135	6.4527	6.60488	5.68096	4.14333	6.56715	6.19403	6.81614	4.70702	4.84268	6.07252	5.57159	6.24182	4.47722	6.11187	4.63819	4.52651	4.88961
ENSMUSG00000019790	Stxbp5	chr10;chr10;chr10;chr10;chr10;chr10;chr10;chr10;chr10;chr10;chr10;chr10;chr10;chr10;chr10;chr10;chr10;chr10;chr10;chr10;chr10;chr10;chr10;chr10;chr10;chr10;chr10;chr10;chr10;chr10;chr10;chr10;chr10;chr10;chr10;chr10;chr10;chr10;chr10;chr10;chr10;chr10;chr10;chr10;chr10;chr10;chr10;chr10;chr10;chr10;chr10;chr10;chr10;chr10;chr10;chr10;chr10;chr10;chr10;chr10;chr10;chr10;chr10;chr10;chr10;chr10;chr10;chr10;chr10;chr10;chr10;chr10;chr10;chr10;chr10;chr10;chr10;chr10;chr10;chr10;chr10;chr10;chr10;chr10;chr10;chr10;chr10;chr10;chr10;chr10;chr10;chr10;chr10;chr10;chr10;chr10;chr10;chr10;chr10;chr10;chr10;chr10;chr10;chr10;chr10;chr10;chr10;chr10;chr10;chr10;chr10;chr10;chr10;chr10;chr10;chr10	9755547;9759958;9759996;9760581;9760913;9762745;9762745;9762745;9762745;9762745;9767099;9767102;9767158;9767158;9767158;9767158;9767158;9767209;9768830;9768830;9768830;9768830;9768830;9768830;9768830;9768830;9769341;9769341;9769341;9769341;9769341;9769341;9769341;9769437;9769603;9770450;9770450;9770450;9770450;9770450;9770450;9770450;9770450;9778021;9778021;9778021;9778021;9778021;9778021;9778021;9784188;9784341;9789036;9789363;9789363;9789363;9789363;9789363;9796938;9797854;9798122;9798122;9798122;9798122;9798122;9799943;9799943;9799943;9808420;9808420;9808420;9809029;9809029;9809029;9811668;9811668;9811668;9811965;9811965;9811965;9812260;9812260;9812260;9816251;9816251;9816251;9817306;9817306;9817306;9825370;9825370;9825370;9835834;9835834;9835834;9838077;9838077;9838077;9841871;9841871;9841871;9843227;9843227;9843227;9865013;9865013;9865013;9866613;9866613;9866613;9899157;9899157;9899157;9900531;9900531;9900531	9760954;9760954;9760954;9760954;9760954;9762965;9762965;9762965;9762965;9762965;9767269;9767269;9767269;9767269;9767269;9767269;9767269;9767269;9768995;9768948;9768995;9768995;9768995;9768995;9768995;9768995;9769534;9770521;9769710;9769710;9769710;9769710;9769710;9769710;9769710;9770689;9770689;9770689;9770689;9770689;9770689;9770689;9770689;9778309;9778071;9778309;9780328;9778066;9778071;9778071;9784235;9784400;9789428;9789428;9789428;9789428;9789428;9789428;9797021;9798037;9798168;9798197;9798273;9798273;9798273;9800068;9800068;9800068;9808598;9808598;9808598;9809249;9809249;9809249;9811708;9811708;9811708;9812032;9812032;9812032;9812407;9812407;9812407;9816323;9816323;9816323;9817460;9817460;9817460;9825448;9825448;9825448;9835957;9835957;9835957;9838160;9838160;9838160;9841934;9841934;9841934;9843361;9843361;9843361;9865113;9865113;9865113;9866694;9866694;9866694;9899254;9899254;9899254;9900683;9901079;9900683	-;-;-;-;-;-;-;-;-;-;-;-;-;-;-;-;-;-;-;-;-;-;-;-;-;-;-;-;-;-;-;-;-;-;-;-;-;-;-;-;-;-;-;-;-;-;-;-;-;-;-;-;-;-;-;-;-;-;-;-;-;-;-;-;-;-;-;-;-;-;-;-;-;-;-;-;-;-;-;-;-;-;-;-;-;-;-;-;-;-;-;-;-;-;-;-;-;-;-;-;-;-;-;-;-;-;-;-;-;-;-;-;-;-;-;-	12871	-0.129854	1	-0.0720894	1	-0.190611	1	1043	954	1316	869	1049	867	1294	905	1234	1053	1103	798	1057	1034	1038	1039	1369	852	38.057	36.8615	43.4601	36.8415	35.6259	35.8095	36.4322	36.9377	41.7875	39.8386	34.1734	35.569	44.5784	44.09	38.6837	38.5526	38.73	34.1471
ENSMUSG00000019791	Hint3	chr10;chr10;chr10;chr10;chr10;chr10;chr10;chr10;chr10;chr10;chr10;chr10;chr10;chr10;chr10;chr10;chr10;chr10;chr10;chr10;chr10;chr10;chr10;chr10	30608141;30608231;30608349;30608383;30610317;30610317;30610317;30610317;30611648;30611648;30611648;30611648;30612108;30613278;30614713;30614713;30614713;30614713;30616201;30618203;30618203;30618203;30629324;30629532	30608423;30608423;30608423;30608423;30610461;30610443;30610443;30610443;30611717;30611717;30611717;30611717;30614552;30613372;30614830;30614830;30614830;30614830;30618365;30618333;30618337;30618479;30629401;30629632	-;-;-;-;-;-;-;-;-;-;-;-;-;-;-;-;-;-;-;-;-;-;-;-	5519	-0.0283926	1	-0.218285	1	0.0448899	1	164	146	187	148	160	141	229	134	173	144	157	114	153	123	141	149	209	150	5.98403	5.64128	6.17556	6.2745	5.43388	5.8237	6.44742	5.46923	5.85837	5.44801	4.86421	5.08129	6.45269	5.24475	5.25472	5.52872	5.91276	6.01182
ENSMUSG00000019792	Trmt11	chr10;chr10;chr10;chr10;chr10;chr10;chr10;chr10;chr10;chr10;chr10;chr10;chr10;chr10;chr10;chr10;chr10;chr10;chr10;chr10;chr10;chr10;chr10;chr10;chr10;chr10;chr10;chr10;chr10;chr10;chr10;chr10;chr10;chr10;chr10;chr10;chr10;chr10;chr10;chr10;chr10;chr10;chr10;chr10	30534225;30534715;30547657;30547657;30558919;30558919;30559121;30559164;30559164;30560818;30560818;30560818;30565199;30566426;30566426;30566426;30567761;30587439;30587439;30587439;30589955;30590025;30590025;30590025;30590025;30590843;30590843;30590843;30590843;30591021;30594115;30594115;30594115;30594115;30596327;30597740;30597740;30597740;30597740;30600590;30600590;30600590;30600590;30600590	30535244;30535244;30547777;30547777;30559050;30559050;30559236;30559236;30559236;30560982;30560982;30560982;30566506;30566506;30566506;30566506;30567871;30587595;30587595;30587595;30590159;30590159;30590109;30590159;30590159;30591102;30590935;30590935;30590935;30591102;30594188;30594188;30594188;30594188;30597805;30597805;30597805;30597805;30597805;30600695;30600650;30600677;30600695;30600749	-;-;-;-;-;-;-;-;-;-;-;-;-;-;-;-;-;-;-;-;-;-;-;-;-;-;-;-;-;-;-;-;-;-;-;-;-;-;-;-;-;-;-;-	5308	-0.0108542	1	0.338931	0.298837	-0.00186313	1	376	396	426	327	414	359	449	308	387	356	584	378	295	319	370	301	489	369	13.7195	15.301	14.0684	13.8632	14.0602	14.8277	12.6415	12.5711	13.1051	13.4687	18.0936	16.8485	12.4415	13.6022	13.789	11.1688	13.8342	14.7891
ENSMUSG00000019794	Katna1	chr10;chr10;chr10;chr10;chr10;chr10;chr10;chr10;chr10;chr10;chr10;chr10;chr10;chr10;chr10;chr10;chr10;chr10;chr10;chr10;chr10;chr10;chr10;chr10;chr10;chr10;chr10;chr10;chr10;chr10;chr10;chr10;chr10;chr10;chr10;chr10;chr10	7726000;7726000;7726008;7738723;7738723;7738723;7741408;7741408;7741408;7743556;7743556;7748776;7748776;7748776;7748875;7751544;7751544;7751544;7751544;7752744;7752744;7752744;7752744;7759697;7759697;7759697;7759772;7760735;7760735;7760735;7761233;7761243;7761243;7762790;7762790;7762790;7762790	7726123;7726123;7726123;7738897;7738897;7738897;7741565;7741565;7741565;7743736;7743736;7748897;7748897;7748897;7748897;7751649;7751649;7751649;7751649;7752749;7752902;7752902;7752902;7760233;7759823;7759823;7759823;7760869;7760869;7760869;7761361;7761369;7761369;7763148;7763064;7763150;7763149	+;+;+;+;+;+;+;+;+;+;+;+;+;+;+;+;+;+;+;+;+;+;+;+;+;+;+;+;+;+;+;+;+;+;+;+;+	2195	0.00899078	1	0.164718	0.891918	0.0295423	1	726	787	941	659	907	720	1093	652	803	798	1059	717	702	730	832	792	1121	812	26.4903	30.4088	31.076	27.9385	30.8033	29.738	30.7731	26.6115	27.1923	30.1911	32.8102	31.9586	29.6065	31.1274	31.0066	29.3876	31.7139	32.544
ENSMUSG00000019795	Pcmt1	chr10;chr10;chr10;chr10;chr10;chr10;chr10;chr10;chr10;chr10;chr10;chr10;chr10;chr10;chr10;chr10;chr10;chr10;chr10;chr10;chr10;chr10;chr10;chr10;chr10;chr10;chr10;chr10;chr10;chr10;chr10;chr10;chr10;chr10;chr10;chr10;chr10;chr10;chr10;chr10;chr10;chr10;chr10;chr10;chr10;chr10;chr10;chr10;chr10;chr10;chr10;chr10;chr10;chr10;chr10;chr10;chr10;chr10	7629373;7629373;7629381;7637730;7637730;7638009;7638056;7638056;7638868;7639659;7640045;7640045;7640045;7640045;7640045;7640695;7640695;7640695;7640695;7640695;7640695;7644325;7644325;7644325;7644325;7644325;7644325;7644332;7647590;7647590;7647590;7647590;7647590;7647590;7647590;7647594;7647619;7648467;7648467;7648965;7649051;7649051;7649051;7649051;7649051;7649051;7649051;7649051;7649051;7651350;7663075;7663075;7663075;7663075;7663075;7663075;7680483;7680907	7630976;7630976;7630976;7638225;7638225;7638225;7638225;7638225;7638995;7640130;7640130;7640130;7640130;7640130;7640130;7640815;7640815;7640815;7640815;7640815;7640815;7644429;7644429;7644429;7644429;7644429;7644429;7644429;7647621;7647621;7647621;7647621;7647621;7647621;7647621;7647621;7647621;7648660;7648660;7649155;7649155;7649155;7649155;7649155;7649155;7649155;7649155;7649155;7649155;7651536;7663264;7663608;7663261;7663303;7663608;7663264;7681130;7681136	-;-;-;-;-;-;-;-;-;-;-;-;-;-;-;-;-;-;-;-;-;-;-;-;-;-;-;-;-;-;-;-;-;-;-;-;-;-;-;-;-;-;-;-;-;-;-;-;-;-;-;-;-;-;-;-;-;-	4718	-0.0499311	1	0.0297215	1	-0.0820747	1	1992	1817	2202	1688	2050	1625	2562	1667	2060	1763	2438	1617	1733	1854	1958	1831	2480	1861	72.684	70.2069	72.7198	71.5632	69.6216	67.1171	72.1323	68.0389	69.7586	66.7003	75.5347	72.0741	73.0883	79.055	72.9698	67.9402	70.161	74.5866
ENSMUSG00000019796	Lrp11	chr10;chr10;chr10;chr10;chr10;chr10;chr10;chr10;chr10;chr10;chr10;chr10;chr10;chr10;chr10;chr10;chr10;chr10;chr10;chr10;chr10;chr10;chr10;chr10;chr10;chr10;chr10;chr10	7589800;7589817;7589979;7590127;7596104;7596104;7596104;7596184;7598692;7598707;7598707;7598707;7602829;7602829;7602829;7604174;7604174;7604174;7604174;7608544;7608544;7608544;7608544;7608548;7623630;7623630;7623630;7623630	7590613;7590613;7590613;7590613;7596264;7596264;7596264;7596264;7598848;7598848;7598848;7598848;7602954;7602954;7602954;7604383;7604383;7604383;7604383;7608639;7608639;7608639;7608567;7608639;7624022;7623752;7625483;7625483	+;+;+;+;+;+;+;+;+;+;+;+;+;+;+;+;+;+;+;+;+;+;+;+;+;+;+;+	3418	-0.0176999	1	-0.00337562	1	-0.0536555	1	1650	1304	1762	1315	1699	1290	1991	1238	1784	1573	1680	1239	1276	1346	1376	1494	1816	1240	60.2052	50.3851	58.189	55.7498	57.701	53.2806	56.056	50.5292	60.4123	59.512	52.0501	55.2256	53.8146	57.3937	51.2801	55.4356	51.3759	49.6977
ENSMUSG00000019797	1700021F05Rik	chr10;chr10;chr10;chr10;chr10;chr10;chr10;chr10;chr10	43525133;43525159;43525702;43530598;43532676;43533154;43538125;43540940;43540940	43525408;43525408;43525843;43530670;43533157;43533455;43540966;43540994;43540968	-;-;-;-;-;-;-;-;-	4141	-0.0106445	1	0.160217	1	-0.0981458	1	437	422	624	424	533	398	648	388	470	529	602	387	419	492	398	443	541	455	15.9452	16.3056	20.6072	17.9756	18.1016	16.4385	18.2442	15.8363	15.9158	20.0139	18.6513	17.2496	17.6711	20.979	14.8325	16.4377	15.3053	18.2358
ENSMUSG00000019802	Sec63	chr10;chr10;chr10;chr10;chr10;chr10;chr10;chr10;chr10;chr10;chr10;chr10;chr10;chr10;chr10;chr10;chr10;chr10;chr10;chr10;chr10;chr10;chr10;chr10;chr10;chr10;chr10;chr10;chr10;chr10;chr10;chr10;chr10;chr10;chr10;chr10;chr10;chr10;chr10;chr10;chr10;chr10;chr10;chr10;chr10;chr10;chr10;chr10;chr10;chr10;chr10;chr10;chr10;chr10;chr10;chr10;chr10;chr10;chr10;chr10;chr10;chr10	42761496;42761615;42761806;42783442;42783442;42783442;42789300;42789300;42789300;42791179;42791179;42791179;42794775;42794775;42794775;42796206;42796206;42796206;42797683;42798747;42798747;42801633;42801633;42801633;42801822;42801822;42801822;42803890;42803890;42803890;42805076;42805076;42805076;42806524;42806524;42806524;42810843;42810843;42810843;42812436;42812436;42812436;42812665;42812668;42815055;42815055;42816368;42816368;42817928;42817928;42823881;42823881;42823881;42823881;42827877;42827877;42827877;42827877;42828891;42828891;42828891;42828891	42761888;42761888;42761888;42783541;42783541;42783541;42789414;42789414;42789414;42791291;42791291;42791291;42794836;42794836;42794836;42798855;42797733;42796264;42797733;42798855;42798855;42801727;42801727;42801727;42801954;42801954;42801954;42803982;42803982;42803982;42805230;42805230;42805230;42806671;42806671;42806671;42810925;42810925;42810925;42812742;42812495;42812495;42812838;42812838;42815213;42815213;42816469;42816469;42818032;42818082;42823979;42823979;42823979;42823979;42827981;42827981;42827981;42827981;42829283;42829280;42830392;42832514	+;+;+;+;+;+;+;+;+;+;+;+;+;+;+;+;+;+;+;+;+;+;+;+;+;+;+;+;+;+;+;+;+;+;+;+;+;+;+;+;+;+;+;+;+;+;+;+;+;+;+;+;+;+;+;+;+;+;+;+;+;+	8787	-0.00559005	1	0.210754	0.217788	-0.0807197	1	5288	4983	5966	4508	5759	4686	6625	4458	5474	5426	7297	4700	5155	4833	5315	5166	6698	5156	192.948	192.538	197.024	191.118	195.586	193.545	186.525	181.954	185.368	205.284	226.077	209.492	217.409	206.08	198.077	191.687	189.491	206.646
ENSMUSG00000019803	Nr2e1	chr10;chr10;chr10;chr10;chr10;chr10;chr10;chr10;chr10;chr10;chr10;chr10;chr10;chr10;chr10;chr10;chr10;chr10;chr10;chr10;chr10;chr10;chr10	42561963;42563272;42567489;42567489;42567836;42567836;42568373;42568373;42568657;42571373;42571484;42572746;42572746;42572858;42574356;42574356;42574356;42578166;42578166;42578166;42580198;42580669;42582882	42563526;42563526;42567594;42567594;42567985;42567985;42568469;42568469;42568828;42571519;42571519;42572981;42572981;42572981;42574443;42574443;42574443;42578311;42578311;42578311;42580345;42580774;42583632	-;-;-;-;-;-;-;-;-;-;-;-;-;-;-;-;-;-;-;-;-;-;-	3711	0.0244918	1	0.139494	1	0.125658	1	3663	3747	3452	2849	4046	3411	4556	3542	2871	3049	5075	3026	2101	2056	2392	2221	3355	2802	133.655	144.78	114	120.784	137.409	140.884	128.273	144.567	97.2219	115.354	157.235	134.877	88.6085	87.6683	89.1439	82.4113	94.9153	112.301
ENSMUSG00000019804	Snx3	chr10;chr10;chr10;chr10;chr10;chr10;chr10;chr10;chr10;chr10;chr10	42502030;42502031;42502290;42525954;42525954;42533149;42533149;42533149;42534653;42534653;42534653	42502426;42502492;42502492;42526049;42526049;42533273;42533273;42533273;42535370;42535381;42534787	+;+;+;+;+;+;+;+;+;+;+	1413	-0.0270721	1	0.117583	1	-0.0893633	1	2114	2016	2687	1834	2382	1953	2653	1848	2299	2148	2656	1880	2012	2007	2207	2126	2768	2004	77.1356	77.896	88.7366	77.7529	80.8969	80.6644	74.6944	75.4265	77.852	81.2662	82.2888	83.7967	84.855	85.5789	82.2494	78.8863	78.3087	80.3179
ENSMUSG00000019806	Aig1	chr10;chr10;chr10;chr10;chr10;chr10;chr10;chr10;chr10;chr10;chr10;chr10;chr10;chr10;chr10;chr10;chr10;chr10;chr10;chr10;chr10;chr10;chr10;chr10;chr10;chr10;chr10;chr10;chr10;chr10;chr10	13647054;13647669;13652451;13653586;13653586;13653588;13690524;13690524;13690524;13690524;13798147;13801848;13801848;13801848;13801848;13826504;13829243;13829243;13829243;13829243;13829243;13829295;13829628;13844181;13855136;13861119;13868618;13868618;13868618;13868618;13868618	13647706;13647706;13653011;13653749;13653749;13653749;13690639;13690639;13690639;13690639;13801949;13801949;13801949;13801949;13801949;13829398;13829398;13829398;13829398;13829398;13829398;13829398;13829829;13844286;13855260;13861326;13868829;13868976;13868957;13868822;13868980	-;-;-;-;-;-;-;-;-;-;-;-;-;-;-;-;-;-;-;-;-;-;-;-;-;-;-;-;-;-;-	9196	0.00740765	1	0.0524439	1	-0.247027	1	414	414	583	413	522	373	521	361	529	469	473	376	331	301	384	285	464	270	15.106	15.9965	19.2532	17.5092	17.728	15.4059	14.6686	14.7343	17.9137	17.7439	14.6546	16.7593	13.9597	12.8347	14.3107	10.5751	13.1269	10.8213
ENSMUSG00000019808	Adat2	chr10;chr10;chr10;chr10;chr10;chr10	13552894;13556852;13560114;13561704;13562637;13562815	13553361;13556956;13560264;13561810;13562709;13563376	+;+;+;+;+;+	1466	-0.0202993	1	-0.0139542	1	0.0485864	1	190	143	147	129	172	138	215	143	177	157	193	130	104	117	144	122	194	130	6.93272	5.52536	4.85459	5.46899	5.84142	5.69979	6.05326	5.83657	5.99383	5.93985	5.97957	5.79445	4.38614	4.98891	5.36652	4.52687	5.4884	5.21024
ENSMUSG00000019809	Pex3	chr10;chr10;chr10;chr10;chr10;chr10;chr10;chr10;chr10;chr10;chr10;chr10;chr10;chr10;chr10;chr10;chr10;chr10;chr10;chr10;chr10;chr10;chr10;chr10;chr10;chr10;chr10;chr10;chr10;chr10;chr10;chr10;chr10;chr10;chr10;chr10;chr10;chr10;chr10;chr10;chr10;chr10;chr10;chr10;chr10;chr10;chr10;chr10;chr10;chr10;chr10;chr10;chr10;chr10;chr10;chr10;chr10;chr10;chr10;chr10;chr10;chr10;chr10;chr10;chr10;chr10;chr10;chr10	13523842;13523847;13524116;13524142;13527741;13527741;13527741;13527741;13528967;13531258;13531258;13531258;13531258;13531266;13532340;13532340;13532340;13532340;13532340;13532340;13534672;13534672;13534672;13534672;13534672;13534672;13535555;13535555;13535555;13535555;13535555;13535555;13535709;13535709;13535709;13535709;13535709;13535709;13535727;13535943;13535943;13535943;13535943;13535943;13537431;13537431;13537431;13537431;13537431;13537431;13542624;13542624;13542624;13542624;13542624;13542624;13546350;13546350;13546350;13546350;13546350;13546350;13552772;13552826;13552826;13552826;13552826;13552949	13523943;13523943;13524968;13524968;13527837;13527837;13527837;13527837;13531380;13531380;13531380;13531380;13531380;13531380;13532410;13532410;13532410;13532410;13532410;13532410;13534837;13534837;13534837;13534837;13534837;13534837;13535609;13535609;13535609;13535609;13535609;13535609;13535775;13535961;13535775;13535775;13535775;13535775;13535775;13536067;13536067;13536067;13536067;13536067;13537474;13537474;13537474;13537474;13537474;13537474;13542705;13542705;13542705;13542705;13542705;13542705;13546481;13546481;13546481;13546481;13546481;13546481;13552819;13552864;13553139;13552838;13553142;13553120	-;-;-;-;-;-;-;-;-;-;-;-;-;-;-;-;-;-;-;-;-;-;-;-;-;-;-;-;-;-;-;-;-;-;-;-;-;-;-;-;-;-;-;-;-;-;-;-;-;-;-;-;-;-;-;-;-;-;-;-;-;-;-;-;-;-;-;-	4740	-0.0419211	1	0.146615	1	-0.176795	1	782	736	1011	663	900	705	1013	603	865	797	1021	663	697	731	757	723	883	668	28.5336	28.4382	33.3877	28.1081	30.5656	29.1185	28.5207	24.6116	29.2919	30.1532	31.6329	29.5517	29.3956	31.17	28.2115	26.8273	24.9807	26.7726
ENSMUSG00000019810	Fuca2	chr10;chr10;chr10;chr10;chr10;chr10;chr10;chr10;chr10;chr10;chr10;chr10;chr10;chr10;chr10;chr10;chr10;chr10;chr10;chr10;chr10;chr10;chr10;chr10;chr10;chr10	13499540;13499544;13501001;13501001;13501003;13501084;13503071;13503071;13503071;13503071;13505739;13505739;13505739;13506037;13506706;13506706;13507235;13507235;13507235;13512618;13512618;13512618;13514707;13514707;13514755;13515117	13499587;13499587;13501373;13501373;13501177;13501373;13503258;13503258;13503258;13503258;13506078;13505880;13506078;13506078;13506916;13506916;13507425;13507425;13507425;13513098;13512726;13512726;13519035;13514874;13515498;13515543	+;+;+;+;+;+;+;+;+;+;+;+;+;+;+;+;+;+;+;+;+;+;+;+;+;+	6161	-0.020208	1	0.102313	1	-0.125315	1	367	332	426	294	432	303	464	284	418	355	457	318	347	315	407	350	427	368	13.3911	12.8281	14.0684	12.4642	14.6715	12.5147	13.0638	11.5915	14.1549	13.4309	14.1589	14.1741	14.6345	13.4317	15.1679	12.9869	12.0801	14.749
ENSMUSG00000019813	Cep57l1	chr10;chr10;chr10;chr10;chr10;chr10;chr10;chr10;chr10;chr10;chr10;chr10;chr10;chr10;chr10;chr10;chr10;chr10;chr10;chr10;chr10;chr10;chr10;chr10;chr10;chr10;chr10;chr10;chr10;chr10;chr10;chr10;chr10;chr10;chr10;chr10;chr10;chr10;chr10;chr10;chr10;chr10;chr10;chr10;chr10;chr10;chr10;chr10;chr10;chr10;chr10;chr10;chr10;chr10;chr10;chr10;chr10;chr10;chr10;chr10;chr10;chr10;chr10;chr10;chr10;chr10;chr10;chr10;chr10;chr10;chr10;chr10;chr10;chr10;chr10;chr10;chr10;chr10;chr10;chr10;chr10;chr10;chr10;chr10;chr10;chr10;chr10	41718840;41718841;41718841;41718846;41718846;41719225;41719847;41721173;41721557;41721557;41721557;41721557;41721557;41721557;41722884;41722884;41722884;41722884;41722884;41722884;41722884;41723861;41723861;41723861;41723861;41723861;41723861;41728524;41728628;41728628;41728628;41729331;41729331;41729331;41729331;41729331;41729331;41729331;41729331;41730999;41730999;41730999;41730999;41730999;41730999;41730999;41730999;41740840;41740840;41740840;41740840;41740840;41740840;41740840;41740840;41742702;41743042;41743042;41743042;41743042;41743042;41743042;41743042;41744740;41745771;41745771;41745771;41745771;41745771;41745771;41745771;41745771;41745771;41746567;41781484;41781484;41801444;41809573;41809573;41809573;41809573;41809573;41809573;41809573;41809573;41809788;41809846	41719907;41719907;41719907;41719907;41719907;41719907;41719907;41721701;41721701;41721701;41721701;41721701;41721701;41721701;41722911;41723005;41723005;41723005;41723005;41723005;41723005;41723938;41723938;41723938;41723938;41723938;41723938;41728714;41728714;41728714;41728714;41729408;41729408;41729408;41729408;41729408;41729408;41729408;41729408;41731115;41731115;41731115;41731115;41731115;41731115;41731115;41731115;41740961;41740961;41740961;41740961;41740913;41740961;41740961;41740961;41743221;41743221;41743221;41743221;41743221;41743221;41743221;41743221;41745921;41745921;41745921;41745921;41745921;41745921;41745921;41745921;41745921;41745931;41746638;41781550;41781550;41802963;41809630;41809612;41809630;41809622;41809607;41809607;41809663;41809613;41809868;41809871	-;-;-;-;-;-;-;-;-;-;-;-;-;-;-;-;-;-;-;-;-;-;-;-;-;-;-;-;-;-;-;-;-;-;-;-;-;-;-;-;-;-;-;-;-;-;-;-;-;-;-;-;-;-;-;-;-;-;-;-;-;-;-;-;-;-;-;-;-;-;-;-;-;-;-;-;-;-;-;-;-;-;-;-;-;-;-	5851	-0.0109755	1	0.121872	1	-0.102594	1	352	340	382	327	338	316	418	338	348	372	436	289	391	398	369	394	487	389	12.8438	13.1372	12.6153	13.8632	11.4791	13.0517	11.7687	13.7955	11.7845	14.074	13.5083	12.8815	16.4902	16.9708	13.7517	14.6196	13.7776	15.5906
ENSMUSG00000019814	Ltv1	chr10;chr10;chr10;chr10;chr10;chr10;chr10;chr10;chr10;chr10;chr10	13178640;13179123;13179655;13179995;13180890;13182279;13182861;13185424;13190575;13192108;13193028	13178996;13179323;13179707;13180134;13181017;13182528;13182996;13185511;13190745;13192239;13193137	-;-;-;-;-;-;-;-;-;-;-	1766	-0.0835211	1	0.152173	1	0.0889431	1	892	848	963	758	888	711	1165	845	759	846	1199	764	757	682	818	850	1019	926	32.5473	32.7658	31.8025	32.1356	30.158	29.3663	32.8002	34.4888	25.7023	32.0071	37.1477	34.0536	31.9261	29.0806	30.4848	31.5397	28.8282	37.113
ENSMUSG00000019815	Zc2hc1b	chr10;chr10;chr10;chr10;chr10;chr10	13149540;13153474;13167801;13168708;13171276;13177958	13150169;13153613;13167939;13168827;13171337;13177991	-;-;-;-;-;-	1125	0.0716209	1	-1.83899	1	-0.171171	1	1	0	0	0	1	0	0	1	0	0	0	0	0	1	2	0	0	3	0.036488	0	0	0	0.0339618	0	0	0.0408152	0	0	0	0	0	0.0426402	0.074535	0	0	0.120236
ENSMUSG00000019817	Plagl1	chr10;chr10;chr10;chr10;chr10;chr10;chr10;chr10;chr10;chr10;chr10;chr10;chr10;chr10;chr10;chr10;chr10;chr10;chr10;chr10;chr10;chr10;chr10;chr10;chr10;chr10;chr10;chr10;chr10;chr10;chr10;chr10;chr10;chr10;chr10;chr10;chr10;chr10;chr10;chr10;chr10;chr10;chr10;chr10;chr10;chr10;chr10;chr10;chr10;chr10;chr10;chr10;chr10;chr10;chr10;chr10;chr10;chr10;chr10;chr10;chr10;chr10;chr10;chr10;chr10;chr10;chr10;chr10;chr10;chr10;chr10;chr10;chr10;chr10;chr10;chr10;chr10;chr10;chr10;chr10;chr10;chr10;chr10;chr10;chr10;chr10;chr10;chr10;chr10;chr10;chr10;chr10;chr10;chr10;chr10;chr10;chr10;chr10;chr10;chr10;chr10;chr10;chr10;chr10;chr10;chr10;chr10;chr10;chr10;chr10;chr10;chr10;chr10;chr10;chr10;chr10;chr10;chr10;chr10;chr10;chr10;chr10	13060504;13081476;13084638;13090691;13090712;13090788;13090788;13090832;13090832;13090832;13090832;13090832;13090832;13090832;13090832;13090832;13090832;13090832;13090832;13090832;13090835;13090841;13090874;13090874;13091013;13091775;13091775;13091775;13091775;13091775;13091775;13105855;13105855;13105855;13105855;13105855;13105855;13105855;13105855;13105855;13105855;13105855;13105855;13105855;13105855;13105855;13105855;13105855;13105855;13105855;13105855;13105855;13108823;13108823;13108823;13108823;13112519;13112519;13112519;13112519;13112519;13112519;13112519;13112519;13112519;13112519;13112519;13112519;13112519;13112519;13112519;13112519;13112519;13112519;13112519;13112934;13113465;13114158;13114158;13114158;13114158;13114158;13114158;13114158;13114158;13116364;13116696;13116696;13116696;13116696;13116696;13116696;13116710;13116710;13116710;13116710;13116710;13116710;13116710;13116710;13116710;13116710;13124856;13124856;13124856;13124856;13124856;13124856;13124856;13124856;13124856;13124856;13124856;13124856;13124856;13127142;13127142;13127142;13127142;13127142;13129626;13129626	13060859;13081522;13084764;13091020;13091024;13091024;13091024;13091020;13091024;13091024;13091024;13091020;13091024;13091020;13091024;13091024;13091024;13091024;13091020;13091020;13091024;13091024;13091020;13091020;13091020;13091812;13091812;13091812;13091812;13091812;13091812;13105893;13105893;13105893;13105893;13105893;13105893;13105893;13105893;13105893;13105893;13105893;13105893;13105893;13105893;13105893;13106373;13105893;13105893;13105893;13105893;13105893;13108908;13108908;13108908;13108901;13112884;13112550;13113444;13112784;13112550;13112550;13112550;13112550;13112550;13112550;13112550;13112550;13112550;13112548;13112550;13112550;13112550;13112550;13112550;13112955;13113503;13114220;13114220;13114220;13114220;13114220;13114220;13114207;13114220;13116781;13116781;13116781;13116781;13116704;13116781;13116781;13116781;13116781;13116781;13116781;13116781;13116722;13116764;13116720;13116781;13116781;13125168;13125067;13125030;13125168;13125168;13124917;13124980;13124899;13124899;13125168;13124860;13125015;13125168;13127341;13128996;13128996;13131694;13127354;13130969;13130982	+;+;+;+;+;+;+;+;+;+;+;+;+;+;+;+;+;+;+;+;+;+;+;+;+;+;+;+;+;+;+;+;+;+;+;+;+;+;+;+;+;+;+;+;+;+;+;+;+;+;+;+;+;+;+;+;+;+;+;+;+;+;+;+;+;+;+;+;+;+;+;+;+;+;+;+;+;+;+;+;+;+;+;+;+;+;+;+;+;+;+;+;+;+;+;+;+;+;+;+;+;+;+;+;+;+;+;+;+;+;+;+;+;+;+;+;+;+;+;+;+;+	7819	0.0117497	1	0.132179	1	-0.0318231	1	4841	5462	5303	4481	5185	4875	6221	4907	4781	4668	7122	4293	4983	4420	5223	5281	6247	5184	176.638	211.046	175.128	189.973	176.092	201.351	175.15	200.28	161.901	176.606	220.655	191.351	210.155	188.47	194.648	195.954	176.732	207.768
ENSMUSG00000019818	Cd164	chr10;chr10;chr10;chr10;chr10;chr10;chr10;chr10;chr10;chr10;chr10;chr10;chr10;chr10;chr10;chr10;chr10;chr10;chr10;chr10;chr10	41519414;41519501;41519892;41520044;41521918;41521918;41521918;41521918;41523173;41523173;41523173;41523173;41524107;41524107;41524107;41524107;41526827;41526827;41526827;41528672;41528672	41519700;41519700;41519950;41520384;41522007;41522007;41522007;41522007;41523244;41523244;41523244;41523244;41524145;41524145;41525272;41524145;41526876;41526883;41526883;41529046;41531048	+;+;+;+;+;+;+;+;+;+;+;+;+;+;+;+;+;+;+;+;+	4449	0.0396274	1	0.309053	0.0753449	-0.115278	1	2989	3091	3476	2774	3417	2886	3567	2601	2928	3017	4441	2845	2511	2428	2784	2460	3300	2610	109.063	119.433	114.793	117.604	116.047	119.2	100.428	106.16	99.1521	114.143	137.592	126.809	105.9	103.53	103.753	91.2795	93.3593	104.606
ENSMUSG00000019820	Utrn	chr10;chr10;chr10;chr10;chr10;chr10;chr10;chr10;chr10;chr10;chr10;chr10;chr10;chr10;chr10;chr10;chr10;chr10;chr10;chr10;chr10;chr10;chr10;chr10;chr10;chr10;chr10;chr10;chr10;chr10;chr10;chr10;chr10;chr10;chr10;chr10;chr10;chr10;chr10;chr10;chr10;chr10;chr10;chr10;chr10;chr10;chr10;chr10;chr10;chr10;chr10;chr10;chr10;chr10;chr10;chr10;chr10;chr10;chr10;chr10;chr10;chr10;chr10;chr10;chr10;chr10;chr10;chr10;chr10;chr10;chr10;chr10;chr10;chr10	12382188;12385518;12401311;12402883;12405854;12406436;12413936;12415181;12415451;12421597;12436281;12439627;12441936;12448007;12455363;12463286;12465181;12475271;12478413;12481224;12486386;12501378;12525338;12538041;12621191;12633944;12636596;12640927;12643403;12649143;12652711;12654699;12658496;12660779;12663366;12664947;12666699;12667500;12669656;12670120;12671751;12678580;12680472;12682277;12683245;12684410;12686332;12688293;12690730;12693364;12697989;12699002;12709966;12711438;12713254;12714133;12720018;12720819;12726211;12727733;12728711;12733899;12735098;12736952;12738085;12739367;12744045;12745232;12747915;12750031;12750465;12751495;12765271;12861568	12384196;12385540;12401403;12402991;12406094;12406594;12414001;12415246;12415489;12421733;12436392;12439793;12442093;12448092;12455564;12463360;12465242;12475331;12478491;12481370;12486654;12501507;12525494;12538213;12621380;12634098;12636801;12641044;12643611;12649218;12652860;12654834;12658671;12660929;12663538;12665138;12666836;12667658;12669826;12670248;12671930;12678750;12680627;12682450;12683373;12684571;12686481;12688427;12690909;12693534;12698144;12699115;12710178;12711583;12713434;12714374;12720105;12720942;12726380;12727912;12728818;12734000;12735217;12737102;12738266;12739570;12744205;12745347;12748087;12750123;12750542;12751587;12765332;12861735	-;-;-;-;-;-;-;-;-;-;-;-;-;-;-;-;-;-;-;-;-;-;-;-;-;-;-;-;-;-;-;-;-;-;-;-;-;-;-;-;-;-;-;-;-;-;-;-;-;-;-;-;-;-;-;-;-;-;-;-;-;-;-;-;-;-;-;-;-;-;-;-;-;-	12382	0.102743	1	-0.0553812	1	0.0100803	1	737	816	948	703	951	829	1120	823	997	793	1091	700	887	912	938	920	1408	946	26.8916	31.5293	31.3071	29.8039	32.2976	34.24	31.5332	33.5909	33.7618	30.0019	33.8016	31.2009	37.4087	38.8879	34.9569	34.1371	39.8333	37.9145
ENSMUSG00000019822	Smpd2	chr10;chr10;chr10;chr10;chr10;chr10;chr10;chr10;chr10;chr10;chr10;chr10;chr10;chr10;chr10;chr10;chr10;chr10;chr10;chr10;chr10;chr10;chr10;chr10;chr10;chr10;chr10;chr10;chr10;chr10;chr10;chr10;chr10;chr10;chr10;chr10;chr10;chr10;chr10;chr10;chr10;chr10;chr10;chr10;chr10;chr10;chr10;chr10;chr10;chr10;chr10;chr10;chr10	41485642;41486702;41487172;41487172;41487178;41487549;41487639;41487672;41487672;41487672;41487672;41487672;41487993;41487993;41487993;41487993;41487993;41488031;41488177;41488177;41488177;41488177;41488359;41488429;41488433;41488433;41488433;41488734;41488734;41488734;41488734;41488734;41488931;41488931;41488931;41488931;41489017;41489275;41489275;41489275;41489275;41489464;41489464;41489464;41489464;41489464;41489464;41489464;41489464;41489983;41489983;41489983;41489983	41486609;41487582;41487582;41487582;41487582;41487582;41487825;41487825;41487825;41487825;41489351;41487825;41488097;41488097;41488245;41488097;41488097;41488309;41488309;41488309;41488309;41489351;41488515;41488515;41488515;41488515;41488515;41488823;41488823;41488823;41489351;41488823;41489024;41489013;41488975;41489024;41489351;41489351;41489351;41489351;41489351;41489560;41489560;41489679;41489560;41490330;41489560;41490121;41490330;41490369;41490338;41490097;41490340	-;-;-;-;-;-;-;-;-;-;-;-;-;-;-;-;-;-;-;-;-;-;-;-;-;-;-;-;-;-;-;-;-;-;-;-;-;-;-;-;-;-;-;-;-;-;-;-;-;-;-;-;-	4468	0.0293252	1	-0.0430196	1	0.165303	1	345	326	345	272	385	306	452	355	334	330	365	306	282	247	357	339	485	345	12.5884	12.5963	11.3934	11.5315	13.0753	12.6387	12.7259	14.4894	11.3104	12.485	11.3085	13.6393	11.8932	10.5321	13.3045	12.5788	13.721	13.8272
ENSMUSG00000019823	Mical1	chr10;chr10;chr10;chr10;chr10;chr10;chr10;chr10;chr10;chr10;chr10;chr10;chr10;chr10;chr10;chr10;chr10;chr10;chr10;chr10;chr10;chr10;chr10;chr10;chr10;chr10;chr10;chr10;chr10;chr10;chr10;chr10;chr10;chr10;chr10;chr10;chr10;chr10;chr10;chr10;chr10;chr10;chr10;chr10;chr10;chr10;chr10;chr10;chr10;chr10;chr10;chr10;chr10;chr10;chr10;chr10;chr10;chr10;chr10;chr10;chr10;chr10;chr10;chr10;chr10;chr10;chr10;chr10;chr10;chr10;chr10;chr10;chr10;chr10;chr10;chr10;chr10;chr10;chr10;chr10;chr10;chr10;chr10;chr10;chr10;chr10;chr10;chr10;chr10;chr10;chr10;chr10;chr10;chr10;chr10;chr10;chr10;chr10;chr10;chr10;chr10;chr10;chr10;chr10;chr10;chr10;chr10;chr10;chr10;chr10;chr10;chr10;chr10;chr10;chr10;chr10;chr10;chr10;chr10;chr10;chr10;chr10;chr10;chr10;chr10;chr10;chr10;chr10	41476314;41476314;41476336;41476368;41476377;41477079;41478010;41478010;41478010;41478010;41478010;41478010;41478428;41478428;41478428;41478478;41478963;41478963;41478963;41478963;41478963;41478974;41479326;41479395;41479395;41479399;41479399;41479399;41479619;41479619;41479619;41479619;41479619;41479619;41479988;41480285;41480285;41480285;41480285;41480285;41480285;41481134;41481134;41481134;41481134;41481134;41481134;41481134;41481590;41481590;41481590;41481590;41481590;41481707;41481901;41481901;41481901;41481901;41481901;41482208;41482208;41482208;41482208;41482208;41482604;41482604;41482604;41482604;41482604;41482604;41483441;41483441;41483441;41483441;41483717;41483717;41483717;41483717;41484074;41484165;41484165;41484165;41484165;41484165;41484376;41484376;41484376;41484376;41484376;41484376;41484733;41484733;41484733;41484733;41484733;41484733;41484985;41484985;41484985;41484985;41484985;41485395;41485395;41485395;41485395;41485766;41485766;41485766;41485766;41486028;41486028;41486028;41486111;41486372;41486372;41486372;41486372;41486372;41486594;41486594;41486594;41486594;41486594;41486594;41486758;41486758;41486758;41486758	41476540;41476540;41476540;41476540;41476540;41477320;41478185;41478314;41478314;41478635;41478314;41478314;41478635;41478635;41478635;41478635;41479067;41479071;41479071;41479067;41479071;41479067;41479499;41479499;41479499;41479499;41479499;41479499;41479774;41479774;41479774;41479774;41479774;41479774;41480385;41480385;41480385;41480385;41480385;41480385;41480385;41481158;41481165;41481391;41481391;41481391;41481391;41481391;41481705;41481705;41481705;41481705;41481705;41482289;41482027;41482027;41482027;41482027;41482027;41482289;41482289;41482289;41482289;41482289;41482716;41482748;41482748;41483802;41482748;41482748;41483631;41483631;41483631;41483631;41483802;41483802;41483802;41483802;41484254;41484254;41484254;41484254;41484254;41484254;41484532;41484532;41484532;41484532;41484532;41484532;41485071;41484809;41484809;41484809;41484809;41484809;41485255;41485255;41485225;41485255;41485255;41485495;41485495;41485495;41485495;41485879;41485879;41485879;41485879;41486121;41486121;41486121;41486471;41486471;41486471;41486471;41486471;41486471;41487030;41486720;41486667;41486667;41486667;41486667;41487032;41487032;41487030;41487032	+;+;+;+;+;+;+;+;+;+;+;+;+;+;+;+;+;+;+;+;+;+;+;+;+;+;+;+;+;+;+;+;+;+;+;+;+;+;+;+;+;+;+;+;+;+;+;+;+;+;+;+;+;+;+;+;+;+;+;+;+;+;+;+;+;+;+;+;+;+;+;+;+;+;+;+;+;+;+;+;+;+;+;+;+;+;+;+;+;+;+;+;+;+;+;+;+;+;+;+;+;+;+;+;+;+;+;+;+;+;+;+;+;+;+;+;+;+;+;+;+;+;+;+;+;+;+;+	6047	0.0323462	1	-0.150892	1	0.258823	0.860207	1040	954	1043	898	1080	895	1354	959	1090	997	1052	729	687	789	917	1047	1459	888	37.9475	36.8615	34.4445	38.0709	36.6787	36.966	38.1214	39.1418	36.9111	37.7199	32.5933	32.4935	28.9739	33.6431	34.1743	38.8495	41.2761	35.59
ENSMUSG00000019826	Zbtb24	chr10;chr10;chr10;chr10;chr10;chr10;chr10;chr10;chr10;chr10;chr10;chr10;chr10;chr10;chr10;chr10;chr10;chr10;chr10;chr10	41450383;41450427;41450435;41451089;41451089;41451089;41455028;41455028;41455211;41455673;41455673;41456131;41456532;41456532;41456532;41462279;41462279;41464277;41464277;41464277	41450530;41450530;41450530;41453468;41452068;41452068;41455195;41455195;41455756;41455772;41455756;41456615;41456608;41456615;41456615;41462360;41462360;41464428;41465574;41465574	+;+;+;+;+;+;+;+;+;+;+;+;+;+;+;+;+;+;+;+	5123	-0.106024	1	-0.0563332	1	0.020451	1	512	538	588	440	529	438	726	474	566	528	577	426	438	428	555	524	713	464	18.6818	20.7877	19.4184	18.6539	17.9658	18.0906	20.4403	19.3464	19.1667	19.976	17.8767	18.988	18.4724	18.25	20.6835	19.4433	20.1713	18.5966
ENSMUSG00000019828	Grm1	chr10;chr10;chr10;chr10;chr10;chr10;chr10;chr10;chr10;chr10;chr10;chr10;chr10;chr10;chr10;chr10;chr10;chr10;chr10;chr10;chr10;chr10;chr10;chr10;chr10;chr10;chr10;chr10;chr10;chr10;chr10;chr10;chr10;chr10;chr10;chr10	10686059;10688588;10688801;10689448;10698048;10698048;10716305;10719223;10719223;10719223;10719223;10733159;10733159;10733159;10741436;10741436;10741436;10746182;10746545;10746545;10746545;10746545;10748606;10782559;10782559;10782559;10936329;10936329;10936329;11079839;11079839;11079839;11080489;11082169;11082249;11082249	10689902;10689902;10689902;10689902;10698132;10698132;10716406;10720153;10719251;10720153;10720153;10733285;10733285;10733285;10741604;10741604;10741604;10746329;10746791;10746791;10746791;10746791;10748808;10782794;10782794;10782794;10936578;10936578;10936578;11080956;11080856;11080856;11080856;11082250;11082305;11082356	-;-;-;-;-;-;-;-;-;-;-;-;-;-;-;-;-;-;-;-;-;-;-;-;-;-;-;-;-;-;-;-;-;-;-;-	7648	0.078973	1	-0.0261255	1	-0.0314953	1	355	298	377	300	415	294	400	289	439	351	386	269	279	191	287	266	378	233	12.9532	11.5144	12.4502	12.7186	14.0941	12.143	11.2619	11.7956	14.866	13.2795	11.9591	11.9901	11.7667	8.14428	10.6958	9.87006	10.6939	9.33836
ENSMUSG00000019831	Wasf1	chr10;chr10;chr10;chr10;chr10;chr10;chr10;chr10;chr10;chr10;chr10;chr10;chr10;chr10;chr10;chr10;chr10;chr10	40883475;40883827;40920248;40920248;40926484;40926484;40930631;40930631;40931916;40931916;40933113;40933113;40934477;40934477;40936110;40936110;40937646;40937646	40883609;40884070;40920408;40920408;40926618;40926618;40930784;40930784;40932033;40932033;40933285;40933285;40934656;40934656;40936738;40936738;40938570;40938569	+;+;+;+;+;+;+;+;+;+;+;+;+;+;+;+;+;+	2854	0.0285925	1	0.032673	1	-0.11696	1	2631	2470	2939	2269	3013	2316	3373	2403	2936	2690	3275	2148	2642	2515	2821	2795	3488	2399	95.9999	95.4381	97.0587	96.1948	102.327	95.6573	94.9657	98.0789	99.423	101.772	101.467	95.7422	111.425	107.24	105.132	103.71	98.678	96.149
ENSMUSG00000019832	Rab32	chr10;chr10;chr10	10545011;10550679;10557845	10546451;10550956;10558233	-;-;-	2108	-0.275523	1	0.296404	1	-0.144341	1	72	54	66	37	63	47	75	38	54	66	81	39	59	53	60	53	70	60	2.62713	2.0865	2.17961	1.56862	2.13959	1.94123	2.1116	1.55098	1.82862	2.49701	2.50956	1.73834	2.48829	2.25993	2.23605	1.96659	1.98035	2.40473
ENSMUSG00000019834	Slc22a16	chr10;chr10;chr10;chr10;chr10;chr10;chr10;chr10;chr10;chr10;chr10;chr10;chr10;chr10;chr10;chr10	40570336;40570613;40573623;40573623;40581298;40581298;40584855;40584855;40587502;40587502;40591784;40591784;40595256;40595256;40603518;40603518	40570521;40570759;40574102;40574102;40581415;40581415;40585386;40585386;40587629;40587629;40591893;40591893;40595355;40595355;40604128;40604132	+;+;+;+;+;+;+;+;+;+;+;+;+;+;+;+	2416	0	1	0	1	5.12548e-15	1	0	0	0	0	0	0	0	0	0	0	0	0	0	0	0	0	0	0	0	0	0	0	0	0	0	0	0	0	0	0	0	0	0	0	0	0
ENSMUSG00000019836	Amd-ps4	chr4	51253025	51254027	-	1003	-0.310809	1	0.866962	0.799522	-0.386154	1	19	15	21	8	19	14	5	8	8	16	9	10	24	14	20	17	17	18	0.693272	0.579583	0.693513	0.339162	0.645273	0.578239	0.140773	0.326521	0.270907	0.605335	0.27884	0.445727	1.01219	0.596963	0.74535	0.630793	0.480942	0.721418
ENSMUSG00000019837	Gtf3c6	chr10;chr10;chr10;chr10;chr10;chr10;chr10;chr10;chr10;chr10;chr10;chr10;chr10;chr10;chr10;chr10;chr10;chr10;chr10;chr10;chr10;chr10;chr10;chr10;chr10;chr10;chr10;chr10;chr10;chr10;chr10;chr10	40247703;40249350;40249524;40249648;40249726;40251156;40251156;40251156;40251156;40251156;40251156;40254264;40254264;40254264;40254264;40254264;40254264;40254401;40254401;40254401;40254401;40254401;40257213;40257213;40257213;40257213;40257213;40257521;40257566;40257576;40257579;40257917	40249831;40249831;40249831;40249831;40249831;40251269;40251269;40251269;40251269;40251269;40251269;40254308;40254308;40254308;40254329;40254308;40254308;40254464;40254464;40254464;40254464;40254464;40257293;40257293;40257293;40257293;40257293;40257562;40257603;40257676;40257671;40258108	-;-;-;-;-;-;-;-;-;-;-;-;-;-;-;-;-;-;-;-;-;-;-;-;-;-;-;-;-;-;-;-	2799	-6.04765e-05	1	0.0782959	1	0.0229515	1	2295	2176	2613	1894	2650	2027	2905	2111	2264	2082	2966	1962	2073	1920	2253	2135	2928	2380	83.7399	84.0782	86.2928	80.2966	89.9986	83.7208	81.7893	86.1609	76.6668	78.7692	91.8933	87.4517	87.4277	81.8692	83.9637	79.2202	82.8352	95.3875
ENSMUSG00000019838	Slc16a10	chr10;chr10;chr10;chr10;chr10;chr10;chr10;chr10;chr10;chr10;chr10;chr10;chr10;chr10;chr10;chr10	40033532;40037299;40040599;40040599;40056487;40056487;40067628;40075391;40076564;40076564;40080663;40080663;40132902;40141703;40141703;40141703	40037404;40037404;40040827;40040827;40056630;40056630;40067659;40077017;40076605;40077017;40080807;40080807;40133651;40142258;40142255;40142254	-;-;-;-;-;-;-;-;-;-;-;-;-;-;-;-	7356	0.303956	1	-0.118366	1	-0.0288298	1	40	64	60	54	64	69	88	59	59	51	73	48	64	45	67	61	81	61	1.45952	2.47289	1.98146	2.28934	2.17355	2.84989	2.47761	2.4081	1.99794	1.9295	2.2617	2.13949	2.69917	1.91881	2.49692	2.26344	2.29155	2.44481
ENSMUSG00000019841	Rev3l	chr10;chr10;chr10;chr10;chr10;chr10;chr10;chr10;chr10;chr10;chr10;chr10;chr10;chr10;chr10;chr10;chr10;chr10;chr10;chr10;chr10;chr10;chr10;chr10;chr10;chr10;chr10;chr10;chr10;chr10;chr10;chr10;chr10;chr10;chr10;chr10;chr10;chr10;chr10;chr10;chr10;chr10;chr10;chr10;chr10;chr10;chr10;chr10;chr10;chr10;chr10;chr10;chr10;chr10;chr10;chr10;chr10;chr10;chr10;chr10;chr10;chr10;chr10;chr10;chr10;chr10;chr10;chr10;chr10;chr10;chr10;chr10;chr10;chr10;chr10;chr10;chr10;chr10;chr10;chr10;chr10;chr10;chr10;chr10;chr10;chr10;chr10;chr10;chr10;chr10;chr10;chr10;chr10;chr10;chr10;chr10;chr10;chr10;chr10;chr10;chr10;chr10;chr10;chr10;chr10;chr10;chr10;chr10;chr10;chr10;chr10;chr10;chr10;chr10;chr10;chr10;chr10;chr10;chr10;chr10;chr10;chr10;chr10;chr10;chr10;chr10;chr10;chr10;chr10;chr10	39732118;39732127;39732364;39732464;39742691;39783143;39783143;39783143;39790769;39790769;39790769;39794864;39794864;39794864;39799881;39799881;39799881;39804952;39804952;39804952;39805600;39805600;39805600;39806662;39806662;39806662;39806835;39806835;39806835;39813971;39813971;39813971;39817142;39817142;39817142;39820448;39820448;39820448;39821106;39821106;39821106;39825131;39827710;39827710;39827710;39827710;39828274;39830899;39830899;39830899;39830899;39830899;39832518;39832518;39832518;39832518;39832518;39835160;39835160;39835160;39835160;39835160;39836626;39836626;39836626;39836626;39836626;39838442;39838442;39838442;39838442;39838442;39840885;39840885;39840885;39840885;39840885;39843411;39843411;39843411;39843411;39846142;39846142;39846142;39846142;39846669;39846669;39846669;39846669;39847975;39847975;39847975;39847975;39851277;39851867;39851867;39851867;39851867;39854699;39854699;39854699;39854699;39858925;39859107;39859107;39859107;39859107;39862694;39862694;39862694;39862694;39862694;39863738;39863738;39863738;39863738;39864594;39864594;39864594;39864594;39867109;39867293;39867293;39867293;39867293;39874084;39874084;39874084;39874084;39874084	39732613;39732613;39732400;39732613;39742818;39783332;39783332;39783332;39790843;39790843;39790843;39795024;39795024;39795024;39799977;39799977;39799977;39805046;39805046;39805046;39805704;39805704;39805704;39806746;39806746;39806746;39806983;39806983;39806983;39814090;39814090;39814090;39817379;39817379;39817379;39820590;39820590;39820590;39825258;39825258;39825258;39825258;39828605;39828605;39828605;39828605;39828605;39830981;39830981;39830981;39830981;39830981;39832643;39832643;39832643;39832643;39832643;39835352;39835352;39835352;39835352;39835352;39836737;39836737;39836737;39836737;39836737;39838557;39838557;39838557;39838557;39838557;39842823;39841003;39841003;39841003;39841003;39843529;39843529;39843529;39843529;39846283;39846283;39846283;39846283;39846913;39846913;39846913;39846913;39848083;39848083;39848083;39848083;39851403;39852073;39852073;39852073;39852073;39854808;39854808;39854808;39854808;39859221;39859221;39859221;39859221;39859221;39862970;39862831;39862831;39862831;39862831;39863928;39863928;39863928;39863928;39864840;39864840;39864840;39864840;39867502;39867502;39867502;39867502;39867502;39874488;39875208;39875206;39875168;39875211	+;+;+;+;+;+;+;+;+;+;+;+;+;+;+;+;+;+;+;+;+;+;+;+;+;+;+;+;+;+;+;+;+;+;+;+;+;+;+;+;+;+;+;+;+;+;+;+;+;+;+;+;+;+;+;+;+;+;+;+;+;+;+;+;+;+;+;+;+;+;+;+;+;+;+;+;+;+;+;+;+;+;+;+;+;+;+;+;+;+;+;+;+;+;+;+;+;+;+;+;+;+;+;+;+;+;+;+;+;+;+;+;+;+;+;+;+;+;+;+;+;+;+;+;+;+;+;+;+;+	13293	0.0508444	1	0.0996718	1	-0.253217	1	4502	4378	5947	4400	5283	4429	5629	3765	6299	5390	5650	4131	5910	5777	4776	5413	6888	4224	164.269	169.161	196.396	186.539	179.42	182.93	158.483	153.669	213.306	203.922	175.05	184.13	249.251	246.333	177.99	200.852	194.866	169.293
ENSMUSG00000019842	Traf3ip2	chr10;chr10;chr10;chr10;chr10;chr10;chr10;chr10;chr10;chr10;chr10;chr10;chr10;chr10;chr10;chr10;chr10;chr10;chr10	39612934;39625850;39634535;39639220;39641134;39641306;39645708;39645708;39646123;39646714;39646849;39646849;39650555;39650906;39650906;39650906;39654383;39654383;39654383	39613346;39626659;39634724;39639398;39641394;39641394;39645758;39645776;39646284;39646965;39646965;39646965;39650980;39650920;39650980;39650980;39654825;39654823;39655307	+;+;+;+;+;+;+;+;+;+;+;+;+;+;+;+;+;+;+	3687	0.468793	1	-0.12313	1	1.08371	1	5	2	7	5	6	7	4	5	9	5	6	4	2	8	5	7	17	14	0.18244	0.0772778	0.231171	0.211976	0.203771	0.28912	0.112619	0.204076	0.304771	0.189167	0.185893	0.178291	0.0843489	0.341122	0.186338	0.259738	0.480942	0.561103
ENSMUSG00000019843	Fyn	chr10;chr10;chr10;chr10;chr10;chr10;chr10;chr10;chr10;chr10;chr10;chr10;chr10;chr10;chr10;chr10;chr10;chr10;chr10;chr10;chr10;chr10;chr10;chr10;chr10;chr10;chr10;chr10;chr10;chr10;chr10;chr10;chr10;chr10;chr10;chr10;chr10;chr10;chr10;chr10;chr10;chr10;chr10;chr10;chr10;chr10;chr10;chr10;chr10;chr10;chr10;chr10;chr10;chr10;chr10;chr10;chr10;chr10;chr10;chr10;chr10;chr10;chr10;chr10;chr10;chr10;chr10;chr10;chr10;chr10;chr10;chr10;chr10;chr10;chr10;chr10;chr10;chr10;chr10;chr10;chr10;chr10;chr10;chr10;chr10;chr10;chr10;chr10;chr10	39368855;39369764;39369798;39369803;39395005;39395005;39395005;39395005;39420009;39454805;39454915;39455066;39455066;39455066;39455066;39455066;39455066;39511739;39511739;39511739;39511739;39511739;39511739;39511739;39511739;39515573;39515573;39515573;39515573;39515573;39515573;39515573;39522754;39522754;39522754;39522754;39522754;39522754;39525401;39525401;39525401;39525401;39525401;39525401;39526781;39526781;39526781;39526781;39526781;39526781;39529437;39529919;39529919;39529919;39529919;39532016;39532016;39532016;39532016;39532016;39532016;39533270;39533634;39533634;39533634;39533634;39533634;39533634;39533634;39533809;39533809;39533809;39533809;39533809;39533809;39533809;39551387;39551387;39551387;39551387;39551387;39551387;39551387;39563764;39563764;39563764;39563764;39563764;39563764	39369065;39370190;39370190;39370190;39395044;39395044;39395044;39395044;39420258;39454849;39454980;39455135;39455135;39455135;39455135;39455135;39455135;39511996;39511996;39511859;39511996;39511996;39511996;39511996;39511996;39515669;39515669;39515669;39515669;39515669;39515669;39515668;39522852;39522852;39522852;39522852;39522852;39522852;39525504;39525504;39525504;39525504;39525504;39525504;39526930;39526930;39526930;39526930;39526930;39526930;39529601;39530074;39530074;39530074;39530074;39532195;39532195;39532195;39532195;39532195;39532195;39533333;39533710;39533710;39533710;39533710;39533710;39533710;39533710;39533962;39533962;39533962;39533962;39533962;39533962;39533962;39551424;39551518;39551518;39551518;39551518;39551518;39551518;39564422;39564355;39564355;39564423;39565372;39565381	+;+;+;+;+;+;+;+;+;+;+;+;+;+;+;+;+;+;+;+;+;+;+;+;+;+;+;+;+;+;+;+;+;+;+;+;+;+;+;+;+;+;+;+;+;+;+;+;+;+;+;+;+;+;+;+;+;+;+;+;+;+;+;+;+;+;+;+;+;+;+;+;+;+;+;+;+;+;+;+;+;+;+;+;+;+;+;+;+	4363	-0.0169925	1	-0.00680041	1	0.0102372	1	5853	5436	6650	5113	6169	5072	7682	5165	6256	5765	6659	4748	4765	4826	5259	5806	7115	4746	213.564	210.041	219.612	216.767	209.51	209.488	216.284	210.81	211.85	218.11	206.311	211.631	200.961	205.782	195.99	215.435	201.288	190.214
ENSMUSG00000019845	Tube1	chr10;chr10;chr10;chr10;chr10;chr10;chr10;chr10;chr10;chr10;chr10;chr10;chr10;chr10;chr10;chr10;chr10;chr10;chr10;chr10;chr10;chr10;chr10;chr10;chr10;chr10;chr10;chr10;chr10;chr10;chr10;chr10;chr10;chr10;chr10;chr10;chr10;chr10;chr10;chr10;chr10;chr10;chr10;chr10;chr10;chr10;chr10	39133976;39134023;39134027;39134068;39134206;39134206;39134206;39134988;39134988;39134988;39134988;39136967;39137134;39137134;39137134;39137134;39140823;39140823;39140823;39140823;39140823;39142255;39142255;39142255;39142255;39143144;39144375;39144375;39144375;39144375;39144756;39144756;39145573;39145573;39145573;39147312;39147312;39147312;39147312;39147763;39147763;39147763;39147763;39149459;39149459;39149459;39149459	39134279;39134107;39134107;39134107;39134279;39134279;39134279;39135040;39135040;39135040;39135040;39137191;39137191;39137191;39137191;39137191;39140938;39141986;39140938;39140938;39140938;39142376;39142376;39142376;39142376;39145713;39144572;39144562;39144562;39144416;39144931;39144931;39145713;39145713;39145713;39147452;39147452;39147452;39147452;39147937;39147937;39147937;39147937;39150097;39149726;39152542;39151058	+;+;+;+;+;+;+;+;+;+;+;+;+;+;+;+;+;+;+;+;+;+;+;+;+;+;+;+;+;+;+;+;+;+;+;+;+;+;+;+;+;+;+;+;+;+;+	7838	0.0326758	1	-0.0251644	1	-0.00984741	1	182	201	245	154	231	209	293	177	184	156	276	153	206	214	212	237	281	220	6.64081	7.76642	8.09098	6.52887	7.84516	8.63229	8.24932	7.22429	6.23087	5.90201	8.5511	6.81963	8.68794	9.12501	7.90071	8.794	7.94969	8.81733
ENSMUSG00000019846	Lama4	chr10;chr10;chr10;chr10;chr10;chr10;chr10;chr10;chr10;chr10;chr10;chr10;chr10;chr10;chr10;chr10;chr10;chr10;chr10;chr10;chr10;chr10;chr10;chr10;chr10;chr10;chr10;chr10;chr10;chr10;chr10;chr10;chr10;chr10;chr10;chr10;chr10;chr10;chr10;chr10;chr10;chr10;chr10;chr10;chr10;chr10;chr10;chr10;chr10;chr10;chr10;chr10;chr10;chr10;chr10;chr10;chr10;chr10;chr10;chr10;chr10;chr10;chr10;chr10;chr10;chr10;chr10;chr10;chr10;chr10;chr10;chr10;chr10;chr10	38965515;38965515;38965553;38965570;38965672;39005412;39005412;39005412;39005412;39005412;39010998;39010998;39010998;39010998;39017321;39017321;39017321;39017321;39026535;39026535;39026535;39026535;39028622;39028622;39028622;39028622;39030433;39030433;39030433;39030433;39033011;39033011;39033011;39033011;39042581;39042581;39042581;39045653;39045653;39045653;39047934;39047934;39053741;39053741;39053805;39056777;39056777;39060127;39061354;39065604;39067855;39069955;39072715;39073565;39074125;39074664;39075356;39078720;39080482;39082728;39083269;39087253;39088287;39088759;39092130;39094895;39097083;39098327;39103488;39105137;39105781;39105962;39109888;39109888	38966149;38966149;38966149;38966149;38966149;39005513;39005513;39005513;39007396;39005513;39011122;39011122;39011122;39011122;39017401;39017401;39017401;39017401;39026749;39026749;39026749;39026749;39028696;39028696;39028696;39028696;39030584;39030584;39030584;39030584;39033121;39034249;39033121;39033121;39042692;39042692;39042692;39045820;39047246;39045820;39048127;39048127;39054519;39053857;39053857;39057667;39056925;39060268;39061450;39065720;39068034;39070094;39072894;39073710;39074287;39074797;39075527;39078851;39080624;39082866;39083406;39087386;39088451;39088906;39092317;39095084;39097238;39098486;39103618;39105230;39106081;39106081;39110097;39110188	+;+;+;+;+;+;+;+;+;+;+;+;+;+;+;+;+;+;+;+;+;+;+;+;+;+;+;+;+;+;+;+;+;+;+;+;+;+;+;+;+;+;+;+;+;+;+;+;+;+;+;+;+;+;+;+;+;+;+;+;+;+;+;+;+;+;+;+;+;+;+;+;+;+	12068	0.0243623	1	-0.171576	1	-0.0573793	1	659	628	793	582	785	591	953	546	871	700	695	492	722	724	747	766	960	752	24.0456	24.2652	26.1884	24.674	26.66	24.41	26.8314	22.2851	29.495	26.4834	21.5326	21.9298	30.45	30.8715	27.8388	28.4228	27.1591	30.1392
ENSMUSG00000019848	Popdc3	chr10;chr10;chr10;chr10;chr10;chr10;chr10;chr10;chr10;chr10;chr10	45178098;45225437;45289305;45289402;45314561;45314561;45314561;45316431;45316483;45317699;45317699	45178192;45225571;45289575;45289575;45315279;45315279;45315114;45316539;45316539;45318117;45318452	+;+;+;+;+;+;+;+;+;+;+	2083	-0.973563	1	0.450556	1	-0.439143	1	4	3	4	2	2	1	3	3	10	10	6	4	6	1	0	3	2	1	0.145952	0.115917	0.132098	0.0847905	0.0679235	0.0413028	0.084464	0.122446	0.338634	0.378334	0.185893	0.178291	0.253047	0.0426402	0	0.111316	0.0565814	0.0400788
ENSMUSG00000019849	Prep	chr10;chr10;chr10;chr10;chr10;chr10;chr10;chr10;chr10;chr10;chr10;chr10;chr10;chr10;chr10	45067203;45072053;45090993;45092662;45094981;45097393;45107772;45115063;45120643;45125964;45147985;45150436;45153055;45155516;45158232	45067375;45072127;45091126;45092792;45095190;45097514;45107877;45115254;45120840;45126067;45148121;45150530;45153186;45155672;45167198	+;+;+;+;+;+;+;+;+;+;+;+;+;+;+	10933	-0.051231	1	-0.0658837	1	0.0948445	1	2786	2633	2905	2157	2980	2326	3525	2445	2733	2379	3137	2047	2204	2010	2446	2511	3326	2520	101.655	101.736	95.9359	91.4466	101.206	96.0703	99.2452	99.7931	92.5487	90.0057	97.1913	91.2404	92.9525	85.7068	91.1563	93.1719	94.0949	100.999
ENSMUSG00000019850	Tnfaip3	chr10;chr10;chr10;chr10;chr10;chr10;chr10;chr10;chr10;chr10;chr10;chr10;chr10;chr10;chr10;chr10;chr10;chr10;chr10;chr10;chr10;chr10;chr10;chr10;chr10;chr10;chr10;chr10;chr10;chr10;chr10	19000910;19000913;19000929;19003576;19003576;19003576;19004457;19004457;19005551;19005551;19005551;19006863;19006863;19007182;19007182;19007182;19007267;19008145;19008145;19008145;19008145;19008266;19011481;19011481;19011481;19011481;19011516;19014402;19015153;19015153;19015548	19003015;19003015;19003015;19005331;19003757;19003757;19005331;19005331;19007033;19005731;19005731;19007033;19007033;19007329;19007329;19007329;19007329;19008845;19008335;19008335;19008335;19008335;19011790;19011790;19011963;19011790;19011790;19014582;19015376;19015410;19015657	-;-;-;-;-;-;-;-;-;-;-;-;-;-;-;-;-;-;-;-;-;-;-;-;-;-;-;-;-;-;-	7226	-0.119568	1	-0.12361	1	-0.128229	1	113	106	136	113	104	83	166	94	162	139	108	98	117	95	102	119	126	93	4.12314	4.09572	4.49132	4.79066	3.53202	3.42813	4.67368	3.83663	5.48587	5.25885	3.34608	4.36813	4.93441	4.05082	3.80129	4.41555	3.56463	3.72733
ENSMUSG00000019851	Perp	chr10;chr10;chr10	18845020;18853537;18855650	18845406;18853677;18857073	+;+;+	1952	0.117743	1	0.279777	1	-0.0028404	1	26	35	50	34	33	43	42	29	46	43	40	44	26	30	35	46	47	15	0.948687	1.35236	1.65122	1.44144	1.12074	1.77602	1.1825	1.18364	1.55772	1.62684	1.23929	1.9612	1.09654	1.27921	1.30436	1.70685	1.32966	0.601182
ENSMUSG00000019852	Arfgef3	chr10;chr10;chr10;chr10;chr10;chr10;chr10;chr10;chr10;chr10;chr10;chr10;chr10;chr10;chr10;chr10;chr10;chr10;chr10;chr10;chr10;chr10;chr10;chr10;chr10;chr10;chr10;chr10;chr10;chr10;chr10;chr10;chr10;chr10;chr10;chr10;chr10;chr10;chr10;chr10;chr10;chr10;chr10;chr10;chr10;chr10;chr10;chr10;chr10;chr10;chr10;chr10;chr10;chr10;chr10;chr10;chr10;chr10;chr10;chr10;chr10;chr10;chr10;chr10;chr10;chr10;chr10	18581839;18589403;18591130;18594908;18594908;18597328;18597328;18597696;18597696;18599186;18599186;18600434;18600434;18603407;18603407;18607645;18607645;18608321;18608321;18611204;18611204;18613138;18613138;18616849;18616849;18619648;18619648;18621126;18621126;18625148;18625148;18627621;18627621;18630031;18630031;18630280;18630280;18630819;18630819;18634763;18634763;18635680;18635680;18646161;18646161;18647804;18647804;18652534;18652534;18654210;18654210;18660597;18660597;18661346;18661346;18664891;18664891;18677825;18677825;18696553;18696553;18699329;18699329;18734058;18734058;18743541;18743541	18589772;18589772;18592342;18595029;18595029;18597459;18597459;18597798;18597798;18599300;18599300;18600610;18600610;18603535;18603535;18607789;18607789;18608424;18608424;18611326;18611326;18613282;18613282;18617028;18617028;18619793;18619793;18621259;18621259;18625465;18625465;18627771;18627771;18630141;18630141;18630495;18630495;18630926;18630926;18634928;18634928;18635846;18635846;18647059;18647059;18647916;18647916;18652867;18652867;18654314;18654314;18660675;18660675;18661388;18661388;18665013;18665013;18677893;18677893;18696684;18696684;18699410;18699410;18734109;18734109;18743753;18743949	-;-;-;-;-;-;-;-;-;-;-;-;-;-;-;-;-;-;-;-;-;-;-;-;-;-;-;-;-;-;-;-;-;-;-;-;-;-;-;-;-;-;-;-;-;-;-;-;-;-;-;-;-;-;-;-;-;-;-;-;-;-;-;-;-;-;-	14579	-0.0165641	1	-0.230283	1	-0.227752	1	574	523	849	597	609	544	765	462	977	708	529	438	592	512	509	576	709	366	20.9441	20.2081	28.0377	25.31	20.6827	22.4687	21.5383	18.8566	33.0846	26.7861	16.3896	19.5229	24.9673	21.8318	18.9692	21.3728	20.0581	14.6688
ENSMUSG00000019853	Hebp2	chr10;chr10;chr10;chr10;chr10;chr10;chr10;chr10;chr10;chr10;chr10	18539498;18540758;18542870;18544265;18544383;18545078;18545078;18545078;18545694;18545694;18545694	18541332;18541332;18544445;18544445;18544445;18545213;18545213;18545213;18546064;18546076;18545887	-;-;-;-;-;-;-;-;-;-;-	3930	0.0676655	1	0.0787273	1	0.317581	1	66	59	55	68	56	50	83	45	58	56	70	51	34	43	38	57	65	47	2.40821	2.27969	1.81634	2.88288	1.90186	2.06514	2.33684	1.83668	1.96408	2.11867	2.16876	2.27321	1.43393	1.83353	1.41617	2.11501	1.8389	1.8837
ENSMUSG00000019854	Reps1	chr10;chr10;chr10;chr10;chr10;chr10;chr10;chr10;chr10;chr10;chr10;chr10;chr10;chr10;chr10;chr10;chr10;chr10;chr10;chr10;chr10;chr10;chr10;chr10;chr10;chr10;chr10;chr10;chr10;chr10;chr10;chr10;chr10;chr10;chr10;chr10;chr10;chr10;chr10;chr10;chr10;chr10;chr10;chr10;chr10;chr10;chr10;chr10;chr10;chr10;chr10;chr10;chr10;chr10;chr10;chr10;chr10;chr10;chr10;chr10;chr10;chr10;chr10;chr10;chr10;chr10;chr10;chr10;chr10;chr10;chr10;chr10;chr10;chr10;chr10;chr10;chr10;chr10;chr10;chr10;chr10;chr10;chr10;chr10;chr10;chr10;chr10;chr10;chr10;chr10;chr10;chr10;chr10;chr10;chr10;chr10;chr10;chr10;chr10;chr10;chr10;chr10;chr10;chr10;chr10;chr10;chr10;chr10;chr10;chr10;chr10;chr10;chr10;chr10;chr10;chr10;chr10;chr10;chr10;chr10;chr10;chr10;chr10;chr10;chr10;chr10;chr10;chr10	18055861;18055906;18055940;18055940;18055959;18056004;18089448;18089448;18089448;18089448;18089448;18089448;18091468;18092186;18092845;18092845;18092845;18092845;18092845;18092845;18093170;18093170;18093170;18093170;18093170;18093170;18093170;18093171;18093779;18093779;18093779;18093779;18093779;18093779;18093779;18094410;18094410;18094410;18094410;18094410;18094410;18094531;18094845;18094845;18094845;18094845;18094845;18094845;18094845;18096182;18096182;18096182;18096182;18096182;18096182;18096182;18096182;18104154;18104154;18104154;18104154;18104154;18104154;18104154;18104154;18104212;18107207;18107668;18107671;18114399;18114399;18114399;18114399;18114399;18114399;18114483;18115716;18115716;18115716;18115716;18115716;18115716;18115716;18117665;18117665;18117665;18117665;18117665;18117665;18118927;18118927;18118927;18118927;18118927;18120165;18120165;18120165;18120165;18120165;18120165;18121033;18121033;18121033;18121033;18121033;18121033;18122184;18122435;18122435;18122435;18122435;18122435;18123025;18123025;18123025;18123025;18123025;18123025;18123599;18123599;18123599;18123599;18123599;18124880;18124880;18124880;18124880;18124880	18056115;18056115;18056115;18056115;18056115;18056115;18089571;18089571;18089571;18089571;18089571;18089571;18093041;18092305;18093041;18093041;18093041;18093041;18093041;18093041;18093323;18093323;18093323;18093323;18093323;18093323;18093323;18093323;18093840;18093903;18093903;18093837;18093903;18093903;18093903;18094572;18094572;18094572;18094572;18094572;18094572;18094572;18094908;18094908;18094908;18094908;18094908;18094908;18094908;18096336;18096336;18096336;18096336;18096336;18096336;18096336;18096336;18104275;18104187;18105026;18104275;18104275;18104275;18104275;18104275;18104275;18107469;18107748;18107748;18114486;18114486;18114486;18114486;18114486;18114486;18114486;18115817;18115817;18115817;18115817;18115817;18115817;18115817;18117734;18117734;18117734;18117734;18117734;18117734;18119045;18119045;18119045;18119045;18119045;18120229;18120229;18120229;18120229;18120229;18120229;18121443;18121218;18121218;18121218;18121218;18121218;18122530;18122530;18122530;18122530;18122530;18122530;18123109;18123173;18123173;18123173;18123173;18123173;18123704;18123704;18123704;18123704;18123704;18125144;18125155;18125132;18125144;18125130	+;+;+;+;+;+;+;+;+;+;+;+;+;+;+;+;+;+;+;+;+;+;+;+;+;+;+;+;+;+;+;+;+;+;+;+;+;+;+;+;+;+;+;+;+;+;+;+;+;+;+;+;+;+;+;+;+;+;+;+;+;+;+;+;+;+;+;+;+;+;+;+;+;+;+;+;+;+;+;+;+;+;+;+;+;+;+;+;+;+;+;+;+;+;+;+;+;+;+;+;+;+;+;+;+;+;+;+;+;+;+;+;+;+;+;+;+;+;+;+;+;+;+;+;+;+;+;+	5564	0.0223214	1	0.049061	1	0.0383226	1	2036	2104	2397	2011	2239	1869	2756	2012	2289	2052	2838	1786	1935	1862	2243	2335	2859	2090	74.2895	81.2962	79.1595	85.2569	76.0404	77.1949	77.5943	82.1201	77.5134	77.6342	87.9276	79.6069	81.6076	79.3961	83.591	86.6413	80.8831	83.7647
ENSMUSG00000019856	Fam184a	chr10;chr10;chr10;chr10;chr10;chr10;chr10;chr10;chr10;chr10;chr10;chr10;chr10;chr10;chr10;chr10;chr10;chr10;chr10;chr10;chr10;chr10;chr10;chr10;chr10;chr10;chr10;chr10;chr10;chr10;chr10;chr10;chr10;chr10;chr10;chr10;chr10;chr10;chr10;chr10;chr10;chr10;chr10;chr10;chr10;chr10;chr10;chr10;chr10;chr10;chr10;chr10;chr10;chr10;chr10;chr10;chr10;chr10;chr10;chr10;chr10;chr10;chr10;chr10;chr10;chr10;chr10;chr10;chr10;chr10;chr10;chr10;chr10;chr10;chr10;chr10;chr10;chr10;chr10	53633145;53633366;53633369;53633370;53633630;53633634;53634302;53634302;53635232;53635232;53635232;53635232;53635400;53638177;53638177;53638177;53638177;53638177;53638180;53640945;53640945;53640945;53640945;53640945;53640945;53646983;53646983;53646983;53646983;53647572;53647572;53647572;53647572;53647572;53649102;53649102;53649102;53649102;53649102;53652300;53652300;53652300;53652300;53652300;53654967;53654967;53654967;53654967;53654967;53674566;53674566;53674566;53674566;53675136;53675136;53675136;53675136;53677731;53677731;53677731;53677731;53678873;53684236;53684236;53684236;53689951;53689951;53689951;53694695;53694695;53694695;53696997;53697124;53697124;53698489;53698489;53698489;53750713;53750713	53633715;53633715;53633715;53633715;53633715;53633715;53634395;53634395;53635434;53635434;53635434;53635434;53635434;53638269;53638281;53638281;53638281;53638281;53638281;53641062;53641062;53641062;53641062;53641062;53641062;53647129;53647080;53647129;53647129;53647756;53647756;53647756;53647756;53647756;53649229;53649229;53649229;53649229;53649229;53652453;53652453;53652453;53652453;53652453;53655179;53655179;53655033;53655179;53655179;53674716;53674716;53674716;53674716;53675257;53675257;53675257;53675257;53677892;53677892;53677892;53677892;53679054;53684358;53684358;53684358;53690148;53690148;53690148;53694876;53694823;53694876;53697259;53697259;53697259;53699343;53699343;53699343;53750909;53750880	-;-;-;-;-;-;-;-;-;-;-;-;-;-;-;-;-;-;-;-;-;-;-;-;-;-;-;-;-;-;-;-;-;-;-;-;-;-;-;-;-;-;-;-;-;-;-;-;-;-;-;-;-;-;-;-;-;-;-;-;-;-;-;-;-;-;-;-;-;-;-;-;-;-;-;-;-;-;-	4353	-0.0404311	1	0.200535	1	-0.165948	1	186	189	306	147	240	222	245	163	256	203	317	179	225	211	189	225	268	169	6.78676	7.30275	10.1055	6.2321	8.15082	9.16922	6.8979	6.65287	8.66904	7.68019	9.82137	7.97852	9.48925	8.99709	7.04356	8.34874	7.58191	6.77332
ENSMUSG00000019857	Asf1a	chr10;chr10;chr10;chr10	53596961;53602348;53606109;53607665	53597298;53602463;53606285;53609213	+;+;+;+	2180	-0.0322911	1	0.304583	0.182272	-0.0928598	1	1225	1229	1447	1014	1390	1129	1502	1043	1276	1299	1846	1160	1281	1182	1349	1242	1549	1381	44.6978	47.4872	47.7863	42.9888	47.2068	46.6309	42.2883	42.5702	43.2097	49.1456	57.1932	51.7044	54.0255	50.4007	50.2739	46.085	43.8223	55.3488
ENSMUSG00000019861	Gopc	chr10;chr10;chr10;chr10;chr10;chr10;chr10;chr10;chr10;chr10;chr10;chr10;chr10;chr10;chr10;chr10	52337024;52337024;52346049;52346049;52349072;52349072;52350601;52350601;52353327;52353327;52354572;52354572;52358749;52358773;52381611;52381611	52339853;52339853;52346229;52346229;52349236;52349236;52350696;52350696;52353492;52353492;52354747;52354747;52358937;52358937;52382124;52382124	-;-;-;-;-;-;-;-;-;-;-;-;-;-;-;-	4317	-0.000723617	1	0.135709	0.927179	-0.0928622	1	1182	1151	1424	1071	1288	1102	1467	1014	1357	1269	1538	1023	1097	1143	1292	1206	1557	1135	43.1288	44.4734	47.0268	45.4053	43.7427	45.5157	41.3029	41.3866	45.9527	48.0106	47.6507	45.5979	46.2654	48.7378	48.1496	44.7492	44.0486	45.4894
ENSMUSG00000019863	Qrsl1	chr10;chr10;chr10;chr10;chr10;chr10;chr10;chr10;chr10;chr10;chr10;chr10;chr10;chr10;chr10;chr10;chr10;chr10;chr10;chr10;chr10;chr10;chr10;chr10;chr10;chr10;chr10;chr10;chr10;chr10;chr10	43874188;43874422;43876472;43876472;43880914;43881473;43882066;43884749;43884749;43884943;43884943;43885071;43888678;43888969;43888969;43888969;43894515;43894515;43894515;43894515;43895434;43895434;43895434;43895434;43896009;43896009;43896009;43896464;43901614;43901614;43901614	43874706;43874706;43876677;43877104;43882258;43881590;43882258;43884861;43884861;43885118;43885118;43885118;43889136;43889136;43889136;43889136;43894611;43894611;43894611;43894611;43895541;43895532;43895532;43895532;43896168;43896168;43896168;43896597;43901666;43901745;43901745	-;-;-;-;-;-;-;-;-;-;-;-;-;-;-;-;-;-;-;-;-;-;-;-;-;-;-;-;-;-;-	3876	-0.0889355	1	0.0562913	1	0.0695782	1	297	271	327	244	268	263	399	257	322	299	381	242	264	240	286	297	388	291	10.8369	10.4711	10.799	10.3444	9.10175	10.8626	11.2337	10.4895	10.904	11.3122	11.8042	10.7866	11.1341	10.2337	10.6585	11.0203	10.9768	11.6629
ENSMUSG00000019864	Rtn4ip1	chr10;chr10;chr10;chr10;chr10;chr10;chr10;chr10;chr10;chr10;chr10;chr10;chr10;chr10;chr10;chr10;chr10;chr10;chr10;chr10	43901807;43907759;43909907;43910793;43921035;43921387;43921387;43928323;43928323;43932363;43932363;43935999;43935999;43946421;43946421;43946617;43947896;43949303;43953393;43956690	43902536;43907910;43909975;43910917;43921188;43921435;43921435;43928459;43928459;43932546;43932546;43936091;43936091;43947862;43947862;43946681;43948702;43949316;43953478;43957201	+;+;+;+;+;+;+;+;+;+;+;+;+;+;+;+;+;+;+;+	4554	0.0780275	1	-0.158143	1	0.101359	1	510	422	458	406	524	430	691	432	437	391	534	340	390	352	427	437	607	435	18.6089	16.3056	15.1252	17.2125	17.796	17.7602	19.4549	17.6322	14.7983	14.7929	16.5445	15.1547	16.448	15.0094	15.9132	16.2151	17.1725	17.4343
ENSMUSG00000019865	Nmbr	chr10;chr10;chr10;chr10;chr10;chr10;chr10;chr10;chr10;chr10;chr10;chr10;chr10;chr10;chr10;chr10;chr10;chr10;chr10;chr10;chr10;chr10;chr10;chr10;chr10;chr10;chr10;chr10;chr10;chr10;chr10	14705591;14705597;14705609;14705621;14705627;14719827;14719827;14719827;14719827;14734803;14734803;14734803;14734803;14735006;14753281;14753281;14753281;14757136;14758654;14760157;14760219;14760219;14766677;14766677;14766677;14766677;14767147;14769958;14770155;14770155;14770155	14705673;14705673;14705673;14705673;14705673;14720451;14720042;14720042;14720042;14734912;14734912;14734912;14734912;14735063;14753324;14753358;14753358;14757210;14759019;14760710;14760710;14760710;14767025;14767025;14767025;14766771;14767296;14770041;14770583;14770850;14770583	+;+;+;+;+;+;+;+;+;+;+;+;+;+;+;+;+;+;+;+;+;+;+;+;+;+;+;+;+;+;+	3228	-0.0337668	1	0.0544182	1	-0.0478391	1	17	18	18	13	22	13	18	16	19	20	18	12	34	19	21	24	40	21	0.620296	0.6955	0.594439	0.551138	0.747159	0.536936	0.506784	0.653043	0.643405	0.756669	0.55768	0.534873	1.43393	0.810164	0.782618	0.890532	1.13163	0.841655
ENSMUSG00000019866	Crybg1	chr10;chr10;chr10;chr10;chr10;chr10;chr10;chr10;chr10;chr10;chr10;chr10;chr10;chr10;chr10;chr10;chr10;chr10;chr10;chr10;chr10;chr10;chr10;chr10;chr10;chr10;chr10;chr10;chr10;chr10;chr10;chr10;chr10;chr10;chr10;chr10;chr10;chr10;chr10;chr10;chr10;chr10	43950636;43950638;43956649;43956649;43958248;43958248;43958814;43958814;43961429;43961429;43964578;43964578;43966301;43966301;43967465;43967465;43967689;43967689;43973658;43973658;43973894;43973894;43975027;43975027;43976798;43976798;43979481;43979481;43986251;43986251;43989094;43989094;43992455;43992455;43992658;43992658;43997052;43997052;44003428;44003428;44065725;44148593	43951957;43951957;43956811;43956811;43958406;43958406;43958937;43958937;43961568;43961568;43964707;43964707;43966413;43966413;43967497;43967497;43967815;43967815;43973803;43973803;43974020;43974020;43975184;43975184;43976833;43976833;43979607;43979607;43986390;43986390;43989253;43989253;43992573;43992573;43992705;43992705;43999347;43999347;44004369;44004890;44065857;44148853	-;-;-;-;-;-;-;-;-;-;-;-;-;-;-;-;-;-;-;-;-;-;-;-;-;-;-;-;-;-;-;-;-;-;-;-;-;-;-;-;-;-	7525	0.10849	1	0.367797	1	-1.26359	0.651903	3	6	4	3	5	5	3	5	3	1	6	6	22	13	16	9	13	3	0.109464	0.231833	0.132098	0.127186	0.169809	0.206514	0.084464	0.204076	0.10159	0.0378334	0.185893	0.267436	0.927838	0.554323	0.59628	0.333949	0.367779	0.120236
ENSMUSG00000019867	Gje1	chr10;chr10;chr10	14715623;14717249;14718110	14716814;14717431;14718214	-;-;-	1480	0	1	0	1	5.12548e-15	1	0	0	0	0	0	0	0	0	0	0	0	0	0	0	0	0	0	0	0	0	0	0	0	0	0	0	0	0	0	0	0	0	0	0	0	0
ENSMUSG00000019868	Vta1	chr10;chr10;chr10;chr10;chr10;chr10;chr10;chr10;chr10;chr10;chr10;chr10;chr10;chr10;chr10;chr10;chr10;chr10;chr10;chr10;chr10;chr10;chr10;chr10;chr10;chr10;chr10;chr10;chr10;chr10;chr10;chr10;chr10	14654755;14655355;14655663;14655788;14655839;14661066;14661066;14661066;14661066;14667932;14667932;14667932;14667932;14667932;14675934;14675934;14675934;14684064;14684064;14684064;14684064;14684881;14684881;14684881;14684881;14686308;14687614;14687614;14687614;14705350;14705350;14705350;14705350	14655845;14655845;14655845;14655845;14655845;14661152;14661152;14661152;14661152;14668108;14668108;14668261;14668108;14668108;14676042;14676042;14676042;14684139;14684093;14684139;14684139;14685008;14685008;14685008;14685008;14686443;14687708;14687708;14687708;14705465;14705459;14705500;14705560	-;-;-;-;-;-;-;-;-;-;-;-;-;-;-;-;-;-;-;-;-;-;-;-;-;-;-;-;-;-;-;-;-	2263	-0.0445852	1	0.0885916	1	0.0102082	1	1907	1745	2170	1565	2045	1610	2367	1622	1956	1866	2338	1538	1686	1768	1971	1973	2528	1919	69.5826	67.4249	71.663	66.3486	69.4518	66.4975	66.6421	66.2022	66.2368	70.5972	72.4365	68.5528	71.1061	75.3879	73.4543	73.2091	71.5189	76.9112
ENSMUSG00000019872	Smpdl3a	chr10;chr10;chr10;chr10;chr10;chr10;chr10;chr10;chr10;chr10;chr10;chr10;chr10;chr10;chr10;chr10	57794335;57794374;57794568;57800911;57800911;57800916;57802420;57802420;57802420;57805567;57805567;57807355;57807355;57807877;57809046;57811213	57794409;57794784;57794849;57801124;57801124;57801124;57802564;57802564;57802506;57805663;57805663;57807470;57807524;57808057;57809170;57811830	+;+;+;+;+;+;+;+;+;+;+;+;+;+;+;+	2065	-0.178633	1	0.00148594	1	-0.121701	1	233	188	343	193	235	190	307	183	322	254	259	214	186	165	187	179	229	174	8.5017	7.26411	11.3274	8.18229	7.98101	7.84753	8.64349	7.46918	10.904	9.60969	8.0244	9.53856	7.84445	7.03564	6.96902	6.64188	6.47857	6.97371
ENSMUSG00000019873	Reep3	chr10;chr10;chr10;chr10;chr10;chr10;chr10;chr10	67009189;67014902;67021749;67034599;67035885;67039501;67062999;67096790	67013786;67015047;67021893;67034712;67036005;67039577;67063071;67096988	-;-;-;-;-;-;-;-	5473	0.0350919	1	0.256133	0.194405	-0.0542477	1	3472	3236	3702	2953	3579	3305	4141	3077	3184	3426	4850	3092	3176	3076	3580	3464	4376	3283	126.686	125.035	122.256	125.193	121.549	136.506	116.589	125.588	107.821	129.617	150.264	137.819	133.946	131.161	133.418	128.533	123.8	131.579
ENSMUSG00000019874	Fabp7	chr10;chr10;chr10;chr10;chr10;chr10;chr10	57784881;57784923;57785506;57785506;57786265;57786265;57788123	57785081;57785081;57785678;57785678;57786812;57786366;57788450	+;+;+;+;+;+;+	1250	-0.0382116	1	0.0607064	1	-0.00240156	1	14504	13719	16331	12012	15539	12586	18098	12384	15074	13522	17493	12058	8817	9230	11909	10022	14030	10945	529.222	530.087	539.322	509.252	527.732	519.837	509.543	505.455	510.457	511.584	541.972	537.458	371.852	393.569	443.819	371.871	396.919	438.662
ENSMUSG00000019876	Pkib	chr10;chr10;chr10;chr10;chr10;chr10;chr10;chr10;chr10;chr10;chr10;chr10;chr10;chr10;chr10;chr10;chr10;chr10;chr10;chr10;chr10;chr10;chr10;chr10;chr10;chr10;chr10;chr10;chr10;chr10;chr10;chr10;chr10;chr10;chr10;chr10;chr10;chr10;chr10;chr10;chr10;chr10;chr10;chr10;chr10;chr10;chr10;chr10;chr10;chr10;chr10	57631981;57632051;57632056;57632094;57632124;57640960;57645834;57645885;57646416;57650981;57650994;57652082;57652082;57652082;57652082;57652082;57652082;57652082;57652082;57652082;57652082;57692203;57692203;57692203;57692203;57692203;57692203;57692203;57692203;57692203;57699623;57708074;57708074;57708074;57716243;57727981;57728090;57728090;57728090;57728090;57728090;57728090;57728090;57728148;57736290;57736290;57736290;57736290;57736290;57736290;57736290	57632207;57632207;57632207;57632207;57632207;57641101;57645955;57645955;57646451;57651401;57651305;57652173;57652173;57652173;57652173;57652173;57652173;57652173;57654740;57652173;57652173;57692270;57692270;57692270;57692270;57692270;57692270;57692270;57692270;57692270;57699734;57709635;57710369;57708181;57716906;57728033;57728266;57728266;57728266;57728266;57728150;57728266;57728266;57728266;57736371;57736441;57737083;57736370;57736370;57738928;57741112	+;+;+;+;+;+;+;+;+;+;+;+;+;+;+;+;+;+;+;+;+;+;+;+;+;+;+;+;+;+;+;+;+;+;+;+;+;+;+;+;+;+;+;+;+;+;+;+;+;+;+	11800	0.113762	1	0.0117484	1	-0.156766	1	13	14	21	15	19	14	21	12	26	20	23	11	11	12	13	14	14	10	0.474344	0.540945	0.693513	0.635929	0.645273	0.578239	0.591248	0.489782	0.880449	0.756669	0.712591	0.4903	0.463919	0.511683	0.484478	0.519477	0.39607	0.400788
ENSMUSG00000019877	Serinc1	chr10;chr10;chr10;chr10;chr10;chr10;chr10;chr10;chr10;chr10;chr10;chr10;chr10;chr10;chr10;chr10;chr10;chr10;chr10;chr10;chr10;chr10;chr10;chr10;chr10;chr10	57515774;57519363;57519698;57522956;57523035;57523184;57523961;57523961;57523961;57524320;57524320;57524320;57525225;57525231;57525325;57525325;57525366;57527665;57527665;57527665;57527665;57532357;57532357;57532357;57532357;57532357	57517292;57519593;57519842;57523216;57523216;57523216;57524098;57523987;57524098;57524399;57524399;57524399;57527826;57525494;57525494;57525494;57525494;57527826;57527826;57527826;57527826;57532409;57532477;57532410;57532428;57532530	-;-;-;-;-;-;-;-;-;-;-;-;-;-;-;-;-;-;-;-;-;-;-;-;-;-	5150	-0.0347467	1	0.0514475	1	-0.166442	1	13185	11995	16290	11362	14606	11369	16359	10946	15349	13435	15491	11011	12100	11687	12863	11929	15219	11296	481.094	463.474	537.968	481.695	496.045	469.572	460.582	446.763	519.77	508.292	479.946	490.79	510.311	498.336	479.372	442.631	430.556	452.73
ENSMUSG00000019878	Hsf2	chr10;chr10;chr10;chr10;chr10;chr10;chr10;chr10;chr10;chr10;chr10;chr10	57486385;57495898;57496155;57497497;57499416;57501370;57502623;57504582;57505146;57506197;57511444;57511903	57486601;57496006;57496282;57497621;57499491;57501431;57502710;57504730;57505382;57506302;57511528;57513133	+;+;+;+;+;+;+;+;+;+;+;+	2613	-0.0471598	1	0.167204	0.825215	-0.121505	1	2608	2698	3144	2133	3092	2371	3242	2267	2797	2507	3658	2343	2400	2332	2731	2385	3103	2542	95.1606	104.248	103.829	90.4291	105.01	97.9289	91.2775	92.528	94.716	94.8484	113.333	104.434	101.219	99.437	101.778	88.4966	87.7861	101.88
ENSMUSG00000019880	Rspo3	chr10;chr10;chr10;chr10;chr10;chr10;chr10;chr10;chr10	29452416;29452418;29454154;29499932;29499932;29504581;29504581;29506388;29535232	29452768;29454329;29454329;29500129;29500129;29504727;29504730;29506579;29535867	-;-;-;-;-;-;-;-;-	3090	0.12374	1	0.401543	0.723443	-0.367406	1	608	535	938	732	552	746	717	487	770	803	789	732	367	274	376	284	436	224	22.1847	20.6718	30.9769	31.0333	18.7469	30.8119	20.1869	19.877	26.0748	30.3802	24.445	32.6272	15.478	11.6834	14.0126	10.538	12.3348	8.97765
ENSMUSG00000019883	Echdc1	chr10;chr10;chr10;chr10;chr10;chr10;chr10;chr10;chr10;chr10;chr10;chr10;chr10;chr10;chr10;chr10;chr10;chr10;chr10;chr10;chr10;chr10;chr10;chr10	29313166;29313281;29313500;29313663;29317507;29317507;29317507;29317507;29322275;29322275;29322275;29322275;29331819;29331819;29331819;29331819;29334191;29334191;29334191;29334191;29334466;29344341;29344341;29344341	29313297;29313364;29313733;29313733;29317722;29317722;29317722;29317722;29322417;29322417;29322417;29322417;29331871;29331871;29331871;29331871;29334271;29334271;29334271;29334271;29334535;29347469;29344344;29345560	+;+;+;+;+;+;+;+;+;+;+;+;+;+;+;+;+;+;+;+;+;+;+;+	4125	-0.0822605	1	0.208769	0.769159	-0.0767477	1	800	742	800	658	759	628	901	684	691	698	1029	677	692	591	668	653	821	694	29.1904	28.6701	26.4195	27.8961	25.777	25.9382	25.3674	27.9176	23.3996	26.4077	31.8807	30.1757	29.1847	25.2004	24.8947	24.2299	23.2267	27.8147
ENSMUSG00000019888	Mgat4c	chr10;chr10;chr10;chr10;chr10;chr10;chr10;chr10;chr10;chr10;chr10;chr10;chr10;chr10;chr10;chr10;chr10;chr10;chr10;chr10;chr10;chr10;chr10;chr10;chr10;chr10;chr10;chr10;chr10;chr10;chr10;chr10;chr10;chr10;chr10;chr10;chr10;chr10;chr10;chr10;chr10;chr10;chr10;chr10;chr10;chr10;chr10;chr10;chr10;chr10;chr10;chr10;chr10;chr10;chr10;chr10;chr10;chr10;chr10;chr10;chr10;chr10;chr10;chr10	101681487;101681487;101681641;101681641;101681746;101863992;101863992;101863992;101863992;101863992;102011733;102011733;102011733;102011733;102011733;102091491;102158858;102158858;102158878;102158889;102158905;102159079;102197028;102206084;102242933;102244664;102273364;102273364;102350935;102350935;102350935;102350935;102350935;102350935;102350935;102350946;102370289;102370333;102370333;102370333;102370333;102370333;102370333;102374435;102377610;102378152;102378152;102378152;102378152;102378152;102378152;102378152;102378152;102385006;102385006;102385006;102385006;102385006;102385006;102388222;102388222;102388222;102388222;102388222	101681950;101681950;101681950;101681950;101681950;101864030;101864030;101864030;101864030;101864030;102011844;102011844;102011844;102013222;102011844;102091555;102159059;102159059;102159059;102159059;102159059;102159153;102197038;102206263;102242989;102244770;102273544;102273543;102350984;102350984;102350984;102350984;102350984;102350984;102350984;102350984;102370393;102370393;102370393;102370393;102370393;102370393;102370393;102374644;102377681;102378304;102378304;102378227;102378304;102378304;102378304;102378300;102378304;102385153;102385153;102385153;102385088;102385153;102385153;102390313;102391469;102388376;102391469;102391466	+;+;+;+;+;+;+;+;+;+;+;+;+;+;+;+;+;+;+;+;+;+;+;+;+;+;+;+;+;+;+;+;+;+;+;+;+;+;+;+;+;+;+;+;+;+;+;+;+;+;+;+;+;+;+;+;+;+;+;+;+;+;+;+	6857	0.0561331	1	0.211904	1	-0.257919	1	193	204	296	172	283	212	265	159	244	245	270	183	245	234	245	190	314	215	7.04218	7.88233	9.77523	7.29198	9.61118	8.75619	7.46099	6.48961	8.26267	9.26919	8.3652	8.15681	10.3327	9.97781	9.13054	7.05004	8.88328	8.61694
ENSMUSG00000019889	Ptprk	chr10;chr10;chr10;chr10;chr10;chr10;chr10;chr10;chr10;chr10;chr10;chr10;chr10;chr10;chr10;chr10;chr10;chr10;chr10;chr10;chr10;chr10;chr10;chr10;chr10;chr10;chr10;chr10;chr10;chr10;chr10;chr10	28074820;28206134;28263501;28334476;28336422;28354605;28383431;28465758;28472948;28475085;28483188;28492914;28496909;28551618;28560005;28562107;28566495;28568327;28569897;28570174;28573368;28574819;28575590;28580393;28585560;28585923;28586908;28588928;28589259;28591885;28592770;28595802	28075177;28206256;28263772;28334557;28336537;28354779;28383724;28466060;28473057;28475286;28483293;28493187;28496945;28551756;28560165;28562142;28566679;28568414;28569973;28570191;28573404;28574916;28575706;28580547;28585695;28586072;28587081;28589059;28589384;28592048;28592905;28597397	+;+;+;+;+;+;+;+;+;+;+;+;+;+;+;+;+;+;+;+;+;+;+;+;+;+;+;+;+;+;+;+	6177	-0.0721514	1	-0.0165805	1	-0.0795632	1	1204	1048	1442	1080	1164	978	1577	948	1486	1345	1317	904	818	776	824	813	1058	822	43.9315	40.4936	47.6212	45.7869	39.5315	40.3941	44.3999	38.6928	50.321	50.886	40.8036	40.2937	34.4987	33.0888	30.7084	30.1668	29.9316	32.9448
ENSMUSG00000019890	Nts	chr10;chr10;chr10;chr10	102481760;102484870;102487931;102490254	102482483;102485094;102487992;102490418	-;-;-;-	1176	0.0816678	1	-0.151225	1	-0.0730701	1	194	191	222	154	217	222	236	169	271	169	229	156	286	221	257	204	398	265	7.07867	7.38003	7.33142	6.52887	7.3697	9.16922	6.6445	6.89777	9.17699	6.39385	7.09493	6.95334	12.0619	9.42349	9.57775	7.56952	11.2597	10.6209
ENSMUSG00000019891	Dcbld1	chr10;chr10;chr10;chr10;chr10;chr10;chr10;chr10;chr10;chr10;chr10	52233619;52261727;52284103;52286348;52290851;52304587;52311400;52312814;52314355;52317032;52319476	52233835;52261939;52284237;52286399;52290923;52304720;52311440;52312901;52314404;52317151;52321377	+;+;+;+;+;+;+;+;+;+;+	3025	0.0584911	1	0.0629016	1	0.0407692	1	734	670	737	598	805	664	996	644	783	767	898	621	918	899	997	940	1384	1085	26.7822	25.8881	24.339	25.3524	27.3392	27.4251	28.0421	26.285	26.5151	29.0182	27.822	27.6797	38.7162	38.3336	37.1557	34.8792	39.1543	43.4855
ENSMUSG00000019892	Lrriq1	chr10;chr10;chr10;chr10;chr10;chr10;chr10;chr10;chr10;chr10;chr10;chr10;chr10;chr10;chr10;chr10;chr10;chr10;chr10;chr10;chr10;chr10;chr10;chr10;chr10;chr10;chr10;chr10;chr10;chr10;chr10;chr10;chr10;chr10;chr10;chr10;chr10;chr10;chr10;chr10;chr10;chr10	103063198;103068903;103071050;103137107;103144482;103144801;103145407;103146204;103156337;103161709;103170421;103173217;103178722;103181814;103187347;103189832;103200557;103202358;103214399;103214460;103215329;103218078;103218078;103218078;103221236;103221236;103221236;103223693;103223693;103223693;103224880;103224880;103224880;103227176;103227176;103227176;103234013;103234013;103234013;103236020;103236276;103236276	103063509;103068963;103071200;103137208;103144564;103144896;103145528;103146293;103156456;103161910;103170858;103173396;103178815;103181887;103187474;103190025;103200707;103202510;103216112;103216112;103216112;103218152;103218152;103218152;103221459;103221459;103221459;103223810;103223810;103223810;103224971;103224971;103224971;103227302;103227302;103227302;103234157;103234157;103234157;103236293;103236322;103236322	-;-;-;-;-;-;-;-;-;-;-;-;-;-;-;-;-;-;-;-;-;-;-;-;-;-;-;-;-;-;-;-;-;-;-;-;-;-;-;-;-;-	5549	0.198295	1	0.356001	1	-0.113101	1	12	10	22	16	12	18	18	6	26	22	17	18	6	14	10	6	17	10	0.437856	0.386389	0.726537	0.678324	0.407541	0.74345	0.506784	0.244891	0.880449	0.832335	0.526698	0.802309	0.253047	0.596963	0.372675	0.222633	0.480942	0.400788
ENSMUSG00000019893	Ros1	chr10;chr10;chr10;chr10;chr10;chr10;chr10;chr10;chr10;chr10;chr10;chr10;chr10;chr10;chr10;chr10;chr10;chr10;chr10;chr10;chr10;chr10;chr10;chr10;chr10;chr10;chr10;chr10;chr10;chr10;chr10;chr10;chr10;chr10;chr10;chr10;chr10;chr10;chr10;chr10;chr10;chr10;chr10;chr10	52045926;52050874;52064674;52066213;52067005;52072054;52073068;52075813;52077849;52081959;52085164;52087881;52090946;52096022;52098670;52099997;52101709;52115886;52118120;52120796;52123217;52124058;52125719;52128417;52128939;52129563;52130886;52142140;52143247;52144765;52145748;52154782;52161809;52162706;52163885;52165340;52166046;52168603;52169965;52172841;52178947;52180162;52181779;52194831	52046326;52051037;52064808;52066413;52067102;52072183;52073132;52075975;52077984;52082042;52085354;52087998;52091114;52096198;52098902;52100141;52101908;52116062;52118403;52121001;52123419;52124121;52125981;52128561;52129099;52129777;52130986;52142331;52143425;52144875;52145960;52155278;52161906;52162890;52164007;52165416;52166247;52168741;52170113;52172901;52178973;52180221;52181823;52195244	-;-;-;-;-;-;-;-;-;-;-;-;-;-;-;-;-;-;-;-;-;-;-;-;-;-;-;-;-;-;-;-;-;-;-;-;-;-;-;-;-;-;-;-	7401	0	1	-2.60881	1	3.43778	1	0	0	0	0	0	0	0	0	2	0	0	0	0	0	0	0	2	2	0	0	0	0	0	0	0	0	0.0677268	0	0	0	0	0	0	0	0.0565814	0.0801576
ENSMUSG00000019894	Slc6a15	chr10;chr10;chr10;chr10;chr10;chr10;chr10;chr10;chr10;chr10;chr10;chr10;chr10;chr10;chr10;chr10;chr10;chr10;chr10;chr10;chr10;chr10;chr10;chr10;chr10	103367808;103367808;103369372;103389027;103389027;103393391;103393391;103393901;103393901;103394990;103394990;103400182;103400182;103404285;103404285;103404627;103404627;103408203;103408203;103409653;103409653;103416633;103416633;103418023;103418023	103368153;103368153;103369468;103389341;103389341;103393548;103393548;103394027;103394027;103395171;103395171;103400292;103400292;103404526;103404526;103404819;103404819;103408395;103408395;103409812;103409812;103416795;103416795;103419378;103419378	+;+;+;+;+;+;+;+;+;+;+;+;+;+;+;+;+;+;+;+;+;+;+;+;+	3643	-0.00321641	1	0.117802	1	-0.171677	1	1268	1127	1849	1375	1344	1131	1572	1013	1837	1583	1530	1193	1001	1017	1137	1179	1293	830	46.2668	43.546	61.0621	58.2935	45.6446	46.7135	44.2592	41.3458	62.2071	59.8903	47.4028	53.1753	42.2166	43.3651	42.3732	43.7474	36.5799	33.2654
ENSMUSG00000019897	Ccdc59	chr10;chr10;chr10;chr10;chr10;chr10;chr10;chr10;chr10	105841067;105841067;105841504;105842542;105842542;105842542;105845350;105847017;105847017	105841655;105841655;105841573;105845449;105842982;105842848;105845449;105847833;105847833	+;+;+;+;+;+;+;+;+	4314	-0.0244191	1	0.126901	1	-0.11402	1	630	640	880	575	739	632	922	586	687	685	887	595	660	634	719	721	827	634	22.9874	24.7289	29.0615	24.3773	25.0977	26.1034	25.9586	23.9177	23.2642	25.9159	27.4812	26.5208	27.8351	27.0339	26.7953	26.7531	23.3964	25.41
ENSMUSG00000019899	Lama2	chr10;chr10;chr10;chr10;chr10;chr10;chr10;chr10;chr10;chr10;chr10;chr10;chr10;chr10;chr10;chr10;chr10;chr10;chr10;chr10;chr10;chr10;chr10;chr10;chr10;chr10;chr10;chr10;chr10;chr10;chr10;chr10;chr10;chr10;chr10;chr10;chr10;chr10;chr10;chr10;chr10;chr10;chr10;chr10;chr10;chr10;chr10;chr10;chr10;chr10;chr10;chr10;chr10;chr10;chr10;chr10;chr10;chr10;chr10;chr10;chr10;chr10;chr10;chr10;chr10;chr10;chr10;chr10;chr10;chr10;chr10;chr10;chr10;chr10;chr10;chr10;chr10;chr10;chr10;chr10;chr10;chr10;chr10;chr10;chr10;chr10;chr10;chr10;chr10;chr10;chr10;chr10;chr10;chr10;chr10;chr10;chr10;chr10;chr10;chr10;chr10;chr10;chr10;chr10;chr10;chr10;chr10;chr10;chr10;chr10;chr10;chr10;chr10;chr10;chr10;chr10;chr10;chr10;chr10;chr10;chr10;chr10;chr10;chr10	26980036;26981285;26984291;26986790;26986790;26989316;26990806;26992913;26993403;27000717;27001126;27006680;27015379;27018407;27021461;27023272;27030170;27031021;27035957;27041073;27043539;27044435;27050198;27053028;27054503;27056529;27070266;27101329;27104104;27105107;27118479;27119908;27124466;27133967;27138863;27155356;27158778;27164902;27176663;27184384;27187548;27187746;27187968;27187968;27188261;27188261;27189124;27189124;27190485;27190485;27197298;27197298;27204801;27204801;27208329;27208329;27212043;27212043;27223983;27223983;27231575;27231575;27235713;27235713;27243671;27243671;27264408;27264918;27264918;27266609;27266609;27266609;27324581;27324581;27324581;27328045;27328045;27328045;27344251;27344413;27344413;27344413;27346995;27346995;27346995;27346995;27350253;27350253;27350253;27350253;27363543;27363543;27363543;27363543;27366062;27366062;27366062;27366062;27368977;27368977;27368977;27368977;27422392;27422472;27422472;27422472;27422472;27459294;27459294;27459294;27459294;27459294;27467204;27467204;27467204;27467204;27467204;27475316;27616697;27616697;27616697;27616697;27616697;27619723	26984513;26981652;26984513;26986920;26988514;26989469;26990961;26993102;26993515;27000885;27001302;27006828;27015555;27018527;27021472;27023410;27030314;27031183;27036081;27041232;27043672;27044578;27050352;27053033;27054685;27056645;27070368;27101467;27104267;27105223;27118689;27120070;27124577;27134065;27139005;27155549;27158864;27165026;27176797;27184501;27187879;27187879;27188156;27188156;27188440;27188440;27189267;27189267;27190721;27190721;27197434;27197434;27204981;27204981;27208435;27208435;27212254;27212254;27224069;27224069;27231702;27231702;27235826;27235826;27243782;27243782;27265129;27265129;27265129;27266710;27266710;27266710;27324754;27324754;27324754;27328185;27328185;27328185;27344573;27344573;27344573;27344573;27347094;27347094;27347094;27347094;27350431;27350431;27350431;27350431;27363660;27363660;27363660;27363660;27366151;27366151;27366151;27366151;27369156;27369156;27369156;27369156;27422714;27422714;27422714;27422714;27422714;27459406;27459406;27459406;27459406;27459406;27467374;27467374;27467374;27467374;27467374;27475473;27616866;27616866;27616942;27616796;27616843;27619758	-;-;-;-;-;-;-;-;-;-;-;-;-;-;-;-;-;-;-;-;-;-;-;-;-;-;-;-;-;-;-;-;-;-;-;-;-;-;-;-;-;-;-;-;-;-;-;-;-;-;-;-;-;-;-;-;-;-;-;-;-;-;-;-;-;-;-;-;-;-;-;-;-;-;-;-;-;-;-;-;-;-;-;-;-;-;-;-;-;-;-;-;-;-;-;-;-;-;-;-;-;-;-;-;-;-;-;-;-;-;-;-;-;-;-;-;-;-;-;-;-;-;-;-	16338	0.370075	1	-0.168354	1	0.232236	1	63	51	96	80	96	73	68	41	96	66	49	48	31	35	46	47	70	39	2.29874	1.97058	3.17034	3.39162	3.26033	3.0151	1.91452	1.67342	3.25089	2.49701	1.51813	2.13949	1.30741	1.49241	1.71431	1.74396	1.98035	1.56307
ENSMUSG00000019900	Rfx6	chr10;chr10;chr10;chr10;chr10;chr10;chr10;chr10;chr10;chr10;chr10;chr10;chr10;chr10;chr10;chr10;chr10;chr10;chr10;chr10;chr10;chr10;chr10;chr10;chr10;chr10;chr10;chr10;chr10;chr10;chr10;chr10;chr10;chr10;chr10	51677760;51678285;51681810;51683580;51685518;51693696;51693696;51695000;51695000;51708575;51708575;51711813;51711813;51711981;51711981;51713467;51713467;51715890;51715890;51718063;51718063;51719947;51719947;51721501;51721501;51723001;51723001;51723733;51723733;51725367;51725367;51726682;51726682;51729631;51729631	51678029;51678441;51681933;51683641;51685761;51693773;51693773;51695027;51695027;51708682;51708682;51711890;51711890;51712094;51712094;51713516;51713516;51716049;51716049;51718207;51718207;51720056;51720056;51721618;51721618;51723123;51723123;51723939;51723939;51725879;51725879;51726894;51726894;51730429;51730429	+;+;+;+;+;+;+;+;+;+;+;+;+;+;+;+;+;+;+;+;+;+;+;+;+;+;+;+;+;+;+;+;+;+;+	3701	0	1	0	1	5.12548e-15	1	0	0	0	0	0	0	0	0	0	0	0	0	0	0	0	0	0	0	0	0	0	0	0	0	0	0	0	0	0	0	0	0	0	0	0	0
ENSMUSG00000019905	Gprc6a	chr10;chr10;chr10;chr10;chr10;chr10	51614823;51616583;51620898;51626431;51628249;51631238	51615979;51616706;51621110;51627267;51628552;51631458	-;-;-;-;-;-	2856	0	1	0	1	-0.247749	1	0	0	0	0	0	0	0	0	0	0	0	0	1	0	2	0	3	0	0	0	0	0	0	0	0	0	0	0	0	0	0.0421745	0	0.074535	0	0.0848721	0
ENSMUSG00000019906	Lin7a	chr10;chr10;chr10;chr10;chr10;chr10;chr10;chr10;chr10;chr10;chr10;chr10	107271843;107271843;107323911;107380080;107380080;107380227;107382504;107382504;107411953;107411953;107419989;107419989	107271942;107271942;107324029;107380151;107380151;107380303;107382713;107382713;107412171;107412171;107425143;107425143	+;+;+;+;+;+;+;+;+;+;+;+	5952	0.140857	1	0.171561	1	-0.324585	0.999649	734	666	861	698	927	682	979	593	938	906	937	693	1165	1001	854	871	1155	840	26.7822	25.7335	28.434	29.5919	31.4825	28.1685	27.5634	24.2034	31.7639	34.2771	29.0303	30.8889	49.1332	42.6829	31.8265	32.3189	32.6758	33.6662
ENSMUSG00000019907	Ppp1r12a	chr10;chr10;chr10;chr10;chr10;chr10;chr10;chr10;chr10;chr10;chr10;chr10;chr10;chr10;chr10;chr10;chr10;chr10;chr10;chr10;chr10;chr10;chr10;chr10;chr10;chr10	108162400;108198833;108214388;108230437;108233999;108240105;108240779;108241121;108243006;108249435;108250914;108251840;108252757;108253325;108259756;108260836;108261245;108262310;108264703;108267404;108268572;108269254;108271722;108273395;108274138;108277207	108162636;108198963;108214506;108230596;108234143;108240179;108240867;108241278;108243130;108249650;108251008;108251944;108252924;108253495;108259846;108261036;108261416;108262431;108264768;108267420;108268707;108269358;108271769;108273425;108274188;108277575	+;+;+;+;+;+;+;+;+;+;+;+;+;+;+;+;+;+;+;+;+;+;+;+;+;+	3403	0.00264542	1	0.0758737	1	-0.130986	1	2085	1995	2270	1645	2288	1962	2644	1931	2245	2010	2813	1755	2010	2068	2235	2121	2514	2105	76.0774	77.0846	74.9654	69.7402	77.7045	81.0361	74.441	78.8141	76.0234	76.0452	87.153	78.2251	84.7707	88.18	83.2929	78.7008	71.1228	84.3659
ENSMUSG00000019909	Fam162b	chr10;chr10;chr10;chr10	51585420;51587195;51590061;51590265	51585590;51587303;51590169;51590480	-;-;-;-	605	0.269925	1	-0.250688	1	0.923207	1	0	7	11	6	8	6	14	11	2	8	4	8	2	0	6	6	7	5	0	0.270472	0.363269	0.254372	0.271694	0.247817	0.394166	0.448967	0.0677268	0.302667	0.123929	0.356582	0.0843489	0	0.223605	0.222633	0.198035	0.200394
ENSMUSG00000019913	Sim1	chr10;chr10;chr10;chr10;chr10;chr10;chr10;chr10;chr10;chr10;chr10	50895651;50904785;50907910;50908478;50908718;50909380;50909796;50910524;50940466;50981323;50983611	50896071;50904867;50907999;50908586;50908803;50909579;50909902;50910671;50940634;50981722;50989152	+;+;+;+;+;+;+;+;+;+;+	7355	-0.340674	1	0.0580195	1	-0.203656	1	103	149	91	40	144	78	94	59	63	37	92	73	14	17	15	15	18	14	3.75826	5.7572	3.00522	1.69581	4.89049	3.22162	2.64654	2.4081	2.1334	1.39984	2.85037	3.25381	0.590442	0.724884	0.559013	0.556582	0.509233	0.561103
ENSMUSG00000019916	P4ha1	chr10;chr10;chr10;chr10;chr10;chr10;chr10;chr10;chr10;chr10;chr10;chr10;chr10;chr10;chr10;chr10;chr10;chr10;chr10;chr10;chr10;chr10;chr10;chr10;chr10;chr10;chr10;chr10;chr10;chr10;chr10;chr10;chr10;chr10;chr10;chr10;chr10;chr10;chr10;chr10;chr10;chr10;chr10;chr10	59323296;59323364;59323368;59337054;59337054;59337054;59339296;59339296;59339296;59342684;59342684;59342684;59343657;59343657;59343657;59348181;59348181;59350404;59350404;59350404;59352083;59352083;59352083;59354340;59355350;59355350;59361861;59361861;59361861;59365289;59365289;59365289;59367289;59367289;59367289;59369241;59369241;59369241;59369587;59369587;59369587;59371004;59371004;59371004	59323476;59323476;59323476;59337156;59337156;59337156;59339392;59339392;59339392;59342835;59342835;59342835;59343794;59343794;59343794;59348420;59348420;59350600;59350600;59350600;59352259;59352259;59352259;59354410;59355420;59355420;59361960;59361960;59361960;59365342;59365342;59365342;59367354;59367354;59367354;59369309;59369309;59369309;59369683;59369683;59369683;59372251;59371956;59373304	+;+;+;+;+;+;+;+;+;+;+;+;+;+;+;+;+;+;+;+;+;+;+;+;+;+;+;+;+;+;+;+;+;+;+;+;+;+;+;+;+;+;+;+	4114	0.137273	1	0.0330454	1	-0.16429	1	1019	1013	1036	911	1204	1016	1283	910	1084	1006	1224	818	1037	1009	987	1085	1288	834	37.1812	39.1412	34.2133	38.6221	40.8899	41.9636	36.1225	37.1418	36.7079	38.0604	37.9222	36.4605	43.7349	43.024	36.783	40.2595	36.4384	33.4257
ENSMUSG00000019917	Sept10	chr10;chr10;chr10;chr10;chr10;chr10;chr10;chr10;chr10;chr10	59164113;59166504;59170814;59176848;59178761;59181020;59183525;59192166;59192698;59221391	59164944;59166691;59170946;59177016;59178857;59181181;59183711;59192361;59192815;59221847	-;-;-;-;-;-;-;-;-;-	2539	0.04027	1	0.120735	1	-0.0438723	1	1007	914	1125	904	1022	954	1326	875	970	953	1313	861	867	948	951	972	1217	964	36.7434	35.316	37.1525	38.3253	34.7089	39.4029	37.3331	35.7133	32.8475	36.0553	40.6797	38.3771	36.5653	40.4229	35.4414	36.0665	34.4298	38.636
ENSMUSG00000019920	Lims1	chr10;chr10;chr10;chr10;chr10;chr10;chr10;chr10;chr10;chr10;chr10;chr10;chr10;chr10;chr10;chr10;chr10;chr10;chr10;chr10;chr10;chr10;chr10;chr10;chr10;chr10;chr10;chr10;chr10;chr10;chr10;chr10;chr10;chr10;chr10;chr10;chr10;chr10	58323466;58394373;58394388;58399021;58399021;58399021;58408057;58408070;58408070;58408070;58409560;58409560;58409560;58409560;58410053;58410053;58410053;58410053;58412403;58412403;58412403;58413973;58413973;58413973;58416634;58416634;58416634;58416643;58418399;58418399;58418399;58418399;58418647;58418648;58421454;58421454;58421454;58421454	58323687;58394600;58394600;58399180;58399180;58399180;58408136;58408136;58408136;58408136;58409680;58409680;58409680;58409680;58410336;58410202;58410202;58410202;58412553;58412553;58412553;58414065;58414065;58414065;58416682;58416682;58416682;58416682;58418474;58418474;58418474;58418474;58418786;58418835;58421664;58421578;58421783;58424691	+;+;+;+;+;+;+;+;+;+;+;+;+;+;+;+;+;+;+;+;+;+;+;+;+;+;+;+;+;+;+;+;+;+;+;+;+;+	4891	-0.0151663	1	0.166166	0.802906	-0.0722425	1	2621	2378	2727	2118	2654	2294	3155	2285	2491	2335	3532	2266	2442	2232	2735	2501	3213	2542	95.635	91.8833	90.0576	89.7932	90.1345	94.7486	88.828	93.2627	84.3538	88.3411	109.429	101.002	102.99	95.173	101.927	92.8008	90.8981	101.88
ENSMUSG00000019923	Zwint	chr10;chr10;chr10;chr10;chr10;chr10;chr10;chr10;chr10;chr10;chr10;chr10;chr10;chr10;chr10;chr10;chr10;chr10;chr10;chr10;chr10;chr10;chr10;chr10;chr10;chr10;chr10;chr10;chr10;chr10;chr10;chr10;chr10;chr10	72654845;72654895;72654896;72655443;72655983;72655983;72655983;72656237;72656238;72656238;72656238;72656238;72656530;72656530;72656530;72656530;72656591;72656817;72656817;72656817;72656817;72657046;72657046;72657046;72657046;72657266;72657266;72657266;72657266;72657266;72667899;72668812;72673966;72673966	72654977;72654977;72654977;72656073;72656073;72656073;72656073;72656696;72656361;72656361;72656361;72656361;72656598;72656696;72656696;72656696;72656653;72656873;72656873;72656873;72656873;72657185;72657185;72657185;72657185;72657388;72657388;72657388;72657388;72657388;72669789;72669165;72674324;72674964	+;+;+;+;+;+;+;+;+;+;+;+;+;+;+;+;+;+;+;+;+;+;+;+;+;+;+;+;+;+;+;+;+;+	4434	0.0342171	1	0.0479794	1	-0.0420899	1	8149	8109	9189	6922	9544	7707	10771	7407	9035	8103	10292	7110	8084	7621	9189	8588	11636	8272	297.341	313.323	303.461	293.46	324.131	318.321	303.254	302.318	305.956	306.564	318.869	316.912	340.938	324.961	342.451	318.662	329.191	331.532
ENSMUSG00000019927	Ube2d1	chr10;chr10;chr10;chr10;chr10;chr10;chr10;chr10;chr10;chr10;chr10;chr10;chr10	71254980;71255659;71256615;71256615;71257705;71258201;71259742;71259742;71262084;71262199;71262199;71285101;71285101	71255874;71255874;71256708;71256888;71258306;71258306;71262115;71259819;71262115;71262262;71262262;71285218;71285262	-;-;-;-;-;-;-;-;-;-;-;-;-	4371	0.00987915	1	0.186254	0.617383	-0.200809	1	3077	2795	4140	2886	3581	2799	3896	2658	3447	3458	4039	2807	3127	3093	3417	3190	3894	2789	112.273	107.996	136.721	122.353	121.617	115.607	109.691	108.487	116.727	130.828	125.137	125.116	131.88	131.886	127.343	118.367	110.164	111.78
ENSMUSG00000019929	Dcn	chr10;chr10;chr10;chr10;chr10;chr10;chr10;chr10;chr10;chr10;chr10;chr10;chr10;chr10;chr10;chr10	97479500;97482350;97483339;97483339;97495002;97495002;97506493;97506493;97507703;97507703;97509965;97509965;97513599;97513599;97517461;97517461	97479789;97482547;97483558;97483558;97495114;97495114;97506706;97506706;97507816;97507816;97510058;97510058;97513737;97513737;97518162;97518162	+;+;+;+;+;+;+;+;+;+;+;+;+;+;+;+	2084	0.203046	1	0.479334	1	-0.510212	1	51	77	91	93	53	81	92	63	95	100	119	95	75	65	121	83	105	31	1.86089	2.97519	3.00522	3.94276	1.79997	3.34553	2.59023	2.57136	3.21702	3.78334	3.68689	4.23441	3.16308	2.77161	4.50937	3.07976	2.97052	1.24244
ENSMUSG00000019932	Kera	chr10;chr10;chr10	97607205;97608773;97612809	97607377;97609669;97613688	+;+;+	1950	0	1	0	1	2.59899	1	0	0	0	0	0	0	0	0	0	0	0	0	0	0	0	2	0	0	0	0	0	0	0	0	0	0	0	0	0	0	0	0	0	0.074211	0	0
ENSMUSG00000019933	Mrln	chr10;chr10;chr10;chr10;chr10;chr10;chr10;chr10;chr10;chr10;chr10;chr10;chr10	70204664;70204667;70204710;70204725;70210660;70214931;70215761;70216897;70216952;70216952;70219477;70219477;70219477	70204759;70204759;70204759;70204759;70210946;70215285;70215797;70217066;70217066;70217066;70219580;70219710;70219711	+;+;+;+;+;+;+;+;+;+;+;+;+	1180	3.21387	1	0.103935	1	1.79648	1	0	0	0	0	2	1	0	0	1	1	0	0	0	0	0	1	0	0	0	0	0	0	0.0679235	0.0413028	0	0	0.0338634	0.0378334	0	0	0	0	0	0.0371055	0	0
ENSMUSG00000019935	Slc17a8	chr10;chr10;chr10;chr10;chr10;chr10;chr10;chr10;chr10;chr10;chr10;chr10;chr10;chr10;chr10;chr10;chr10;chr10;chr10;chr10;chr10;chr10	89574020;89576011;89577901;89577901;89583396;89583396;89589496;89589496;89591146;89591146;89592022;89592022;89592876;89592876;89597445;89597445;89598637;89598637;89599552;89600203;89606577;89620799	89576657;89576657;89578028;89578028;89583506;89583506;89589628;89589628;89591295;89591295;89592161;89592161;89592962;89592962;89597532;89597532;89598751;89598751;89599815;89600321;89606868;89621253	-;-;-;-;-;-;-;-;-;-;-;-;-;-;-;-;-;-;-;-;-;-	4720	0.035932	1	0.77108	0.724758	-0.772105	1	20	8	17	17	9	16	14	13	21	30	21	23	20	17	13	14	18	3	0.729759	0.309111	0.561415	0.720719	0.305656	0.660845	0.394166	0.530597	0.711132	1.135	0.650627	1.02517	0.843489	0.724884	0.484478	0.519477	0.509233	0.120236
ENSMUSG00000019936	Epyc	chr10;chr10;chr10;chr10;chr10;chr10;chr10;chr10;chr10;chr10;chr10;chr10;chr10;chr10;chr10	97644068;97647089;97647373;97649688;97649688;97670498;97670498;97674677;97674677;97675646;97675646;97676988;97676988;97681100;97681100	97644089;97647462;97647462;97649864;97649864;97670672;97670672;97674835;97674835;97675848;97675848;97677083;97677083;97682454;97681900	+;+;+;+;+;+;+;+;+;+;+;+;+;+;+	2561	-1.84879	1	0	1	5.12548e-15	1	0	1	0	0	0	0	0	0	0	0	0	0	0	0	0	0	0	0	0	0.0386389	0	0	0	0	0	0	0	0	0	0	0	0	0	0	0	0
ENSMUSG00000019942	Cdk1	chr10;chr10;chr10;chr10;chr10;chr10;chr10;chr10;chr10;chr10;chr10;chr10;chr10;chr10;chr10;chr10;chr10;chr10;chr10;chr10;chr10;chr10;chr10;chr10;chr10;chr10;chr10;chr10;chr10;chr10;chr10;chr10;chr10;chr10;chr10;chr10	69336635;69338324;69340481;69340481;69340599;69340715;69340715;69340715;69340730;69340766;69340804;69342540;69342540;69342540;69342540;69342540;69342540;69345005;69345061;69345061;69345061;69345061;69345061;69346075;69346075;69346075;69346075;69350096;69350096;69350096;69350096;69350764;69351592;69352836;69352836;69352836	69338596;69338596;69340622;69340622;69340622;69340878;69340878;69340878;69340878;69340878;69340874;69342710;69342710;69342710;69342729;69342710;69342710;69345184;69345434;69345184;69345510;69345184;69345184;69346231;69346231;69346231;69346231;69350158;69350158;69350158;69350158;69350830;69351682;69352910;69352903;69352938	-;-;-;-;-;-;-;-;-;-;-;-;-;-;-;-;-;-;-;-;-;-;-;-;-;-;-;-;-;-;-;-;-;-;-;-	3445	-0.0708583	1	0.130059	1	0.117615	1	3198	3213	3104	2391	3331	2719	4260	2965	2845	2824	4531	2732	3021	2978	3922	3433	5054	4100	116.689	124.147	102.508	101.367	113.127	112.302	119.939	121.017	96.3414	106.842	140.38	121.773	127.409	126.983	146.163	127.383	142.981	164.323
ENSMUSG00000019943	Atp2b1	chr10;chr10;chr10;chr10;chr10;chr10;chr10;chr10;chr10;chr10;chr10;chr10;chr10;chr10;chr10;chr10;chr10;chr10;chr10;chr10;chr10	98915152;98968694;98979704;98986891;98987241;98991062;98993867;98994646;98996768;98999739;99001288;99003141;99009404;99010202;99010674;99014459;99014884;99015484;99016923;99018715;99022808	98915371;98969124;98979901;98987145;98987366;98991202;98993905;98994807;98996982;98999981;99001529;99003378;99009583;99010289;99010780;99014650;99015097;99015695;99017030;99018897;99026143	+;+;+;+;+;+;+;+;+;+;+;+;+;+;+;+;+;+;+;+;+	7130	0.0066328	1	0.0638283	1	-0.177553	1	4046	3984	5016	3764	4619	3704	5176	3539	4899	4364	4968	3539	4261	3936	4192	4013	5112	3790	147.63	153.937	165.65	159.576	156.869	152.986	145.729	144.445	165.897	165.105	153.92	157.743	179.705	167.832	156.225	148.904	144.622	151.899
ENSMUSG00000019944	Rhobtb1	chr10;chr10;chr10;chr10;chr10;chr10;chr10;chr10;chr10;chr10;chr10;chr10;chr10;chr10;chr10;chr10;chr10;chr10;chr10;chr10;chr10;chr10;chr10;chr10;chr10;chr10;chr10;chr10;chr10;chr10;chr10;chr10;chr10;chr10;chr10;chr10;chr10;chr10;chr10;chr10;chr10;chr10;chr10;chr10;chr10;chr10;chr10;chr10;chr10;chr10;chr10;chr10;chr10;chr10;chr10;chr10;chr10;chr10;chr10;chr10;chr10;chr10;chr10;chr10;chr10;chr10;chr10;chr10;chr10;chr10;chr10;chr10;chr10;chr10;chr10;chr10;chr10;chr10;chr10;chr10;chr10;chr10;chr10;chr10;chr10;chr10;chr10;chr10	69151434;69155438;69208552;69212634;69212657;69212676;69213084;69213171;69213194;69215302;69215302;69215302;69215302;69215302;69215302;69215302;69215302;69215302;69219385;69219447;69248771;69248771;69248771;69248771;69248771;69248771;69248771;69248771;69248771;69248771;69249625;69249625;69249625;69249625;69249625;69249625;69249625;69249625;69249625;69249625;69261187;69265637;69266187;69266187;69266187;69266187;69266187;69266187;69266187;69269903;69269903;69269903;69269903;69269903;69269903;69269903;69272739;69272739;69272739;69272739;69272739;69272739;69279345;69279345;69279345;69279345;69279345;69279345;69279458;69285687;69285687;69285687;69285687;69285687;69285687;69285687;69286727;69288950;69288950;69288950;69288950;69288950;69289520;69289520;69289520;69289520;69289520;69289520	69151488;69155531;69208612;69212734;69212734;69212734;69213375;69213375;69213375;69215352;69215352;69215352;69215352;69215352;69215352;69215352;69215352;69215352;69219539;69219539;69248972;69248972;69248972;69248972;69248972;69248972;69248972;69248972;69248972;69248972;69249728;69249728;69249723;69249728;69249728;69249728;69249728;69249728;69249728;69249713;69261245;69265792;69266372;69266372;69266372;69266190;69266372;69266372;69266372;69270209;69270873;69270873;69270873;69270873;69270873;69270873;69272857;69272857;69272857;69273527;69272857;69272857;69279495;69279495;69279495;69279495;69279495;69279495;69279495;69285775;69285775;69285775;69285775;69285775;69285775;69285775;69286907;69289055;69289055;69289055;69289055;69289055;69289998;69289710;69291780;69289998;69291791;69289900	+;+;+;+;+;+;+;+;+;+;+;+;+;+;+;+;+;+;+;+;+;+;+;+;+;+;+;+;+;+;+;+;+;+;+;+;+;+;+;+;+;+;+;+;+;+;+;+;+;+;+;+;+;+;+;+;+;+;+;+;+;+;+;+;+;+;+;+;+;+;+;+;+;+;+;+;+;+;+;+;+;+;+;+;+;+;+;+	6075	-0.114733	1	-0.161119	1	0.0296193	1	471	481	441	400	415	374	663	451	463	418	510	349	439	376	478	473	632	450	17.1858	18.5853	14.5638	16.9581	14.0941	15.4472	18.6666	18.4076	15.6788	15.8144	15.8009	15.5559	18.5146	16.0327	17.8139	17.5509	17.8797	18.0355
ENSMUSG00000019945	Cabcoco1	chr10;chr10;chr10;chr10;chr10;chr10;chr10;chr10;chr10;chr10;chr10;chr10;chr10	68430953;68436280;68436280;68436843;68436843;68509697;68509697;68516266;68516266;68525598;68525598;68533812;68541747	68431323;68436420;68436420;68436965;68436965;68509769;68509769;68516410;68516410;68525767;68525767;68533900;68541896	-;-;-;-;-;-;-;-;-;-;-;-;-	1262	2.74984	1	-0.39989	1	-0.849513	1	0	0	1	6	0	2	1	2	0	0	1	1	3	4	6	7	0	1	0	0	0.0330244	0.254372	0	0.0826056	0.0281547	0.0816304	0	0	0.0309822	0.0445727	0.126523	0.170561	0.223605	0.259738	0	0.0400788
ENSMUSG00000019947	Arid5b	chr10;chr10;chr10;chr10;chr10;chr10;chr10;chr10;chr10;chr10	68095593;68101895;68118251;68126699;68128789;68134994;68186026;68243004;68277930;68278690	68098669;68102093;68118348;68126751;68128993;68135106;68186256;68243229;68278184;68278726	-;-;-;-;-;-;-;-;-;-	4494	-0.0437751	1	-0.114396	1	0.0352082	1	436	396	486	354	497	336	489	394	482	410	393	337	380	427	433	476	608	417	15.9088	15.301	16.0499	15.0079	16.879	13.8777	13.7676	16.0812	16.3222	15.5117	12.176	15.021	16.0263	18.2074	16.1368	17.6622	17.2008	16.7129
ENSMUSG00000019948	Actr6	chr10;chr10;chr10;chr10;chr10;chr10;chr10;chr10;chr10;chr10;chr10	89711973;89714870;89717073;89725000;89725171;89725602;89725768;89726637;89728154;89728900;89732174	89712560;89715008;89717244;89725078;89725269;89725658;89725903;89726760;89728222;89729017;89732295	-;-;-;-;-;-;-;-;-;-;-	1703	-0.109557	1	0.136766	1	-0.167649	1	899	816	1050	788	903	672	1110	717	948	845	1087	816	842	793	898	784	1100	780	32.8027	31.5293	34.6756	33.4075	30.6675	27.7555	31.2517	29.2645	32.1025	31.9692	33.6777	36.3713	35.5109	33.8137	33.4662	29.0907	31.1198	31.2615
ENSMUSG00000019951	Uhrf1bp1l	chr10;chr10;chr10;chr10;chr10;chr10;chr10;chr10;chr10;chr10;chr10;chr10;chr10;chr10;chr10;chr10;chr10;chr10;chr10;chr10;chr10	89744991;89772587;89774080;89775939;89779835;89781127;89782570;89787105;89789298;89790551;89791363;89794483;89803019;89804712;89806624;89808518;89809628;89811487;89812044;89816040;89817935	89745288;89772749;89774118;89776030;89780024;89781267;89782740;89787285;89789381;89790733;89791481;89794624;89803212;89806213;89806796;89808660;89809778;89811740;89812152;89816221;89819869	+;+;+;+;+;+;+;+;+;+;+;+;+;+;+;+;+;+;+;+;+	6446	0.172319	1	0.242992	0.454522	-0.0231838	1	1981	1654	2263	1727	2507	1920	2501	1691	2236	1910	2998	2007	1776	1827	2042	2017	2605	1915	72.2827	63.9087	74.7342	73.2166	85.1421	79.3014	70.4149	69.0185	75.7186	72.2618	92.8847	89.4575	74.9018	77.9037	76.1003	74.8418	73.6973	76.7509
ENSMUSG00000019952	Poc1b	chr10;chr10;chr10;chr10;chr10;chr10;chr10;chr10;chr10;chr10;chr10;chr10;chr10;chr10;chr10;chr10;chr10;chr10;chr10;chr10;chr10;chr10;chr10;chr10;chr10;chr10;chr10;chr10;chr10;chr10;chr10;chr10;chr10;chr10;chr10;chr10;chr10;chr10;chr10;chr10;chr10;chr10;chr10;chr10;chr10;chr10;chr10;chr10	99107036;99107082;99107103;99107792;99107792;99124831;99124831;99124831;99129483;99129483;99129483;99129487;99134311;99144235;99144235;99144235;99144235;99144479;99144479;99144479;99144479;99152801;99152801;99152801;99152801;99155069;99155069;99155069;99155069;99156202;99156202;99156202;99156202;99164869;99164869;99164869;99171284;99192782;99192782;99192782;99192782;99192782;99192892;99196626;99196626;99196626;99196626;99196626	99107223;99107223;99107876;99107876;99107876;99125002;99125002;99125002;99129662;99129662;99129662;99129662;99134467;99144342;99144342;99144342;99144342;99144594;99144594;99144594;99144594;99152934;99152934;99152934;99152934;99155137;99155137;99155137;99155137;99156351;99156351;99156351;99156351;99164949;99164949;99164949;99171333;99192789;99192997;99192997;99192997;99192997;99193022;99197028;99196850;99198074;99197052;99197988	+;+;+;+;+;+;+;+;+;+;+;+;+;+;+;+;+;+;+;+;+;+;+;+;+;+;+;+;+;+;+;+;+;+;+;+;+;+;+;+;+;+;+;+;+;+;+;+	3748	0.00712745	1	0.0614388	1	0.00631847	1	1174	1120	1260	1028	1182	1082	1485	1181	1157	1043	1600	1021	1151	1055	1246	1253	1646	1186	42.8369	43.2756	41.6108	43.5823	40.1428	44.6896	41.8097	48.2027	39.18	39.4603	49.5716	45.5088	48.5428	44.9854	46.4353	46.4932	46.5665	47.5334
ENSMUSG00000019960	Dusp6	chr10;chr10;chr10	99263231;99264544;99265992	99264091;99264981;99267488	+;+;+	2796	-0.0104301	1	0.139375	1	0.0215583	1	535	482	781	535	644	460	661	481	673	679	630	495	532	506	584	597	773	568	19.5211	18.6239	25.7921	22.6815	21.8714	18.9993	18.6102	19.6321	22.7901	25.6889	19.5188	22.0635	22.4368	21.576	21.7642	22.152	21.8687	22.7648
ENSMUSG00000019961	Tmpo	chr10;chr10;chr10;chr10;chr10;chr10;chr10;chr10;chr10;chr10;chr10;chr10;chr10;chr10;chr10;chr10;chr10;chr10;chr10;chr10;chr10;chr10;chr10;chr10;chr10;chr10;chr10;chr10;chr10;chr10;chr10;chr10;chr10;chr10;chr10;chr10;chr10;chr10;chr10;chr10;chr10;chr10;chr10;chr10;chr10;chr10;chr10;chr10;chr10;chr10;chr10;chr10;chr10;chr10;chr10;chr10;chr10;chr10;chr10;chr10;chr10;chr10;chr10;chr10	91147571;91148621;91148905;91148905;91149116;91149230;91149684;91151709;91151709;91151709;91151709;91151709;91151709;91151709;91152628;91152628;91152628;91152628;91152628;91153085;91153085;91153085;91153085;91153278;91153278;91153278;91157099;91158748;91158748;91158748;91158748;91158748;91160417;91160419;91164043;91164043;91164043;91164043;91164043;91164043;91164043;91164046;91164932;91165943;91165943;91165943;91165943;91165943;91165943;91165943;91165943;91165943;91170286;91171038;91171038;91171038;91171038;91171038;91171038;91171038;91171038;91178950;91180867;91180867	91149758;91149758;91149758;91149758;91149758;91149758;91149758;91151797;91151797;91151833;91151797;91151797;91151797;91151797;91152738;91152738;91152738;91152738;91152738;91153180;91153180;91153180;91153180;91153694;91153397;91153397;91158845;91158845;91158845;91158845;91158845;91158845;91163361;91164201;91164201;91164201;91164201;91164201;91164201;91164201;91164201;91164201;91166069;91166069;91166069;91166069;91166069;91166069;91166069;91166069;91166069;91166069;91170462;91171112;91171568;91171578;91171524;91171568;91171552;91171552;91171582;91179169;91181117;91181315	-;-;-;-;-;-;-;-;-;-;-;-;-;-;-;-;-;-;-;-;-;-;-;-;-;-;-;-;-;-;-;-;-;-;-;-;-;-;-;-;-;-;-;-;-;-;-;-;-;-;-;-;-;-;-;-;-;-;-;-;-;-;-;-	10998	0.0219279	1	0.294296	0.506239	0.0205318	1	14455	13411	14264	10824	16148	12893	18184	12572	12403	12517	22220	13686	15075	14307	16866	15075	21855	18056	527.434	518.186	471.06	458.886	548.414	532.517	511.965	513.128	420.008	473.561	688.425	610.022	635.78	610.054	628.554	559.365	618.294	723.663
ENSMUSG00000019966	Kitl	chr10;chr10;chr10;chr10;chr10;chr10;chr10;chr10;chr10;chr10;chr10;chr10;chr10;chr10;chr10;chr10;chr10;chr10;chr10;chr10;chr10;chr10;chr10	100015630;100015826;100015916;100051846;100051846;100051846;100064084;100064084;100064084;100076735;100076735;100076735;100079974;100079974;100080857;100087347;100087347;100088153;100088153;100089196;100089196;100096018;100096018	100016035;100016155;100016035;100051959;100051959;100051959;100064146;100064146;100064146;100076902;100076905;100076905;100080130;100080130;100080940;100087456;100087456;100088220;100088220;100089271;100089271;100096398;100100413	+;+;+;+;+;+;+;+;+;+;+;+;+;+;+;+;+;+;+;+;+;+;+	5765	-0.00849639	1	0.157769	1	-0.141993	1	2494	2168	2855	2148	2673	2074	2902	1880	2709	2723	2751	2041	2531	2481	2530	2684	2911	2401	91.001	83.7691	94.2847	91.065	90.7798	85.662	81.7049	76.7325	91.736	103.02	85.2321	90.9729	106.744	105.79	94.2868	99.5911	82.3543	96.2292
ENSMUSG00000019969	Psen1	chr12;chr12;chr12;chr12;chr12;chr12;chr12;chr12;chr12;chr12;chr12;chr12;chr12;chr12;chr12;chr12;chr12;chr12;chr12;chr12;chr12;chr12;chr12;chr12	83688203;83688563;83699355;83699355;83699512;83699512;83712304;83712304;83714764;83714764;83722991;83722991;83724496;83724496;83728226;83728226;83728698;83728698;83730539;83730539;83731674;83731674;83733916;83733916	83688293;83688933;83699421;83699421;83699651;83699651;83712554;83712554;83714905;83714905;83723058;83723058;83724716;83724716;83728324;83728324;83728784;83728784;83730712;83730712;83731792;83731792;83735199;83734113	+;+;+;+;+;+;+;+;+;+;+;+;+;+;+;+;+;+;+;+;+;+;+;+	3114	-0.0527077	1	-0.0915457	1	-0.00146097	1	2433	2279	2594	1971	2464	2078	3110	2223	2704	2328	2623	1883	2050	2010	2474	2419	2977	2254	88.7752	88.058	85.6653	83.5611	83.6818	85.8272	87.5611	90.7322	91.5667	88.0762	81.2664	83.9304	86.4576	85.7068	92.1998	89.7582	84.2214	90.3376
ENSMUSG00000019970	Sgk1	chr10;chr10;chr10;chr10;chr10;chr10;chr10;chr10;chr10;chr10;chr10;chr10;chr10;chr10;chr10;chr10;chr10;chr10;chr10;chr10;chr10;chr10;chr10;chr10;chr10;chr10;chr10;chr10;chr10;chr10;chr10;chr10;chr10;chr10;chr10;chr10;chr10;chr10;chr10;chr10;chr10;chr10;chr10;chr10;chr10;chr10;chr10;chr10;chr10;chr10;chr10;chr10;chr10;chr10;chr10;chr10;chr10;chr10;chr10;chr10;chr10;chr10;chr10;chr10;chr10;chr10;chr10;chr10;chr10;chr10;chr10;chr10;chr10;chr10;chr10;chr10;chr10;chr10;chr10;chr10;chr10;chr10;chr10;chr10;chr10;chr10;chr10;chr10;chr10;chr10;chr10;chr10;chr10;chr10;chr10	21882184;21882369;21898736;21928342;21928470;21969449;21969449;21978672;21978672;21990291;21992223;21992223;21993890;21994666;21994683;21994711;21994910;21994966;21994966;21994966;21994966;21994966;21994966;21994966;21994966;21994966;21995474;21995474;21995474;21995474;21995474;21995474;21995474;21995474;21995474;21995474;21995794;21995794;21995794;21995794;21995794;21995794;21995794;21995794;21995794;21996026;21996026;21996026;21996026;21996026;21996026;21996026;21996223;21996223;21996223;21996223;21996223;21996223;21996559;21996559;21996559;21996559;21996559;21996559;21996591;21996979;21996979;21996979;21996979;21996979;21996979;21996979;21997342;21997342;21997342;21997342;21997342;21997342;21997342;21997898;21997898;21997898;21997898;21997898;21997898;21998160;21998160;21998160;21998160;21998160;21998660;21998660;21998660;21998660;21998660	21882707;21882707;21899145;21928551;21928551;21969524;21969524;21978982;21978982;21990402;21992407;21992407;21994181;21994825;21994825;21994825;21995041;21995041;21995041;21995041;21995041;21995041;21995041;21995041;21995041;21995041;21995549;21995549;21995601;21995549;21995549;21995549;21995549;21995549;21995549;21995549;21995898;21995898;21995898;21995874;21995898;21995898;21995893;21995898;21995898;21996341;21996109;21996109;21996109;21996109;21996109;21996109;21996354;21996354;21996354;21996354;21996354;21996354;21996671;21996671;21996671;21996671;21996671;21996671;21996671;21997102;21997102;21997102;21997102;21997102;21997102;21997102;21997434;21997437;21997437;21997437;21997437;21997437;21997437;21998240;21998053;21998053;21998053;21998053;21998053;21998249;21998249;21998249;21998249;21998249;21999903;21999891;21999898;21999898;21999893	+;+;+;+;+;+;+;+;+;+;+;+;+;+;+;+;+;+;+;+;+;+;+;+;+;+;+;+;+;+;+;+;+;+;+;+;+;+;+;+;+;+;+;+;+;+;+;+;+;+;+;+;+;+;+;+;+;+;+;+;+;+;+;+;+;+;+;+;+;+;+;+;+;+;+;+;+;+;+;+;+;+;+;+;+;+;+;+;+;+;+;+;+;+;+	4903	-0.0335383	1	-0.0089834	1	-0.132575	1	359	289	435	298	379	298	472	294	409	377	387	287	444	453	485	469	610	411	13.0992	11.1666	14.3656	12.6338	12.8715	12.3082	13.289	11.9997	13.8501	14.2632	11.9901	12.7924	18.7255	19.316	18.0747	17.4025	17.2573	16.4724
ENSMUSG00000019971	Cep290	chr10;chr10;chr10;chr10;chr10;chr10;chr10;chr10;chr10;chr10;chr10;chr10;chr10;chr10;chr10;chr10;chr10;chr10;chr10;chr10;chr10;chr10;chr10;chr10;chr10;chr10;chr10;chr10;chr10;chr10;chr10;chr10;chr10;chr10;chr10;chr10;chr10;chr10;chr10;chr10;chr10;chr10;chr10;chr10;chr10;chr10;chr10;chr10;chr10;chr10;chr10;chr10;chr10	100488289;100488562;100489320;100490147;100492648;100494901;100495641;100495823;100496689;100497940;100499062;100500147;100501103;100508664;100510487;100510662;100512287;100513920;100514458;100515134;100516154;100517777;100518454;100518645;100523230;100528549;100530018;100531101;100536806;100537436;100538926;100539984;100540336;100541550;100542417;100543242;100544917;100546375;100548728;100549253;100551364;100551817;100554411;100558071;100559605;100561240;100562109;100563266;100567011;100568081;100568815;100572063;100572880	100488408;100488639;100489389;100490193;100492791;100494954;100495661;100495975;100496871;100498029;100499184;100500270;100501275;100508826;100510587;100510749;100512399;100514004;100514600;100515298;100516303;100517892;100518556;100518875;100523403;100528660;100530223;100531252;100536917;100537891;100539090;100540091;100540470;100541816;100542524;100543441;100545130;100546512;100548949;100549375;100551509;100551972;100554534;100558205;100559691;100561404;100562231;100563438;100567152;100568154;100568909;100572142;100573655	+;+;+;+;+;+;+;+;+;+;+;+;+;+;+;+;+;+;+;+;+;+;+;+;+;+;+;+;+;+;+;+;+;+;+;+;+;+;+;+;+;+;+;+;+;+;+;+;+;+;+;+;+	8006	0.0200127	1	0.280163	0.726978	-0.114163	1	798	683	802	625	908	623	845	629	756	690	1109	686	824	693	594	738	871	694	29.1174	26.3904	26.4856	26.497	30.8373	25.7316	23.7907	25.6728	25.6007	26.1051	34.3593	30.5769	34.7518	29.5497	22.1369	27.3839	24.6412	27.8147
ENSMUSG00000019975	Ikbip	chr10;chr10;chr10;chr10;chr10;chr10;chr10;chr10;chr10;chr10;chr10;chr10;chr10;chr10;chr10	91082940;91083057;91083106;91083120;91083755;91093139;91093139;91093139;91093139;91095784;91095975;91100430;91101755;91101755;91101755	91083296;91083296;91083296;91083296;91083888;91093231;91093814;91093256;91093256;91098657;91096472;91100468;91102504;91102095;91102607	+;+;+;+;+;+;+;+;+;+;+;+;+;+;+	4933	-0.190111	1	0.250159	0.883976	-0.00166324	1	240	249	267	160	236	218	318	205	202	226	339	217	204	187	224	198	284	239	8.75711	9.62109	8.81752	6.78324	8.01497	9.00401	8.95319	8.36711	6.84041	8.55035	10.503	9.67228	8.60359	7.97372	8.34792	7.34689	8.03456	9.57883
ENSMUSG00000019977	Hbs1l	chr10;chr10;chr10;chr10;chr10;chr10;chr10;chr10;chr10;chr10;chr10;chr10;chr10;chr10;chr10;chr10;chr10;chr10;chr10;chr10;chr10;chr10;chr10	21295979;21295979;21299178;21299178;21304530;21304530;21307585;21307585;21309099;21336967;21341714;21342399;21345077;21347262;21349312;21351927;21352542;21354639;21358313;21358732;21364675;21367642;21368289	21296176;21296176;21299243;21299243;21304643;21304643;21307779;21307779;21311198;21337075;21341979;21342564;21345194;21347408;21349386;21352044;21352610;21354743;21358403;21358840;21364775;21367786;21368889	+;+;+;+;+;+;+;+;+;+;+;+;+;+;+;+;+;+;+;+;+;+;+	4893	0.0293359	1	0.0664714	1	0.0185885	1	2654	2637	3054	2357	3062	2464	3509	2443	2915	2627	3557	2276	2391	2226	2669	2567	3509	2610	96.8391	101.891	100.857	99.9256	103.991	101.77	98.7948	99.7115	98.7119	99.3884	110.204	101.448	100.839	94.9171	99.467	95.2498	99.2721	104.606
ENSMUSG00000019978	Epb41l2	chr10;chr10;chr10;chr10;chr10;chr10;chr10;chr10;chr10;chr10;chr10;chr10;chr10;chr10;chr10;chr10;chr10;chr10;chr10;chr10;chr10;chr10;chr10;chr10;chr10;chr10;chr10;chr10;chr10;chr10;chr10;chr10;chr10;chr10;chr10;chr10;chr10;chr10;chr10;chr10	25359798;25408368;25441573;25441573;25443742;25443742;25460792;25460792;25468096;25468096;25469196;25469196;25471419;25471419;25473076;25473076;25479009;25479009;25479668;25479668;25484208;25484208;25488951;25488951;25493567;25493567;25495445;25495445;25501824;25501824;25504137;25504137;25506175;25506175;25507777;25507777;25512973;25512973;25522297;25522297	25359981;25408442;25442057;25442057;25443954;25443954;25460896;25460896;25468138;25468138;25469271;25469271;25471637;25471637;25473163;25473163;25479161;25479161;25479765;25479765;25484380;25484380;25489093;25489093;25493629;25493629;25495591;25495591;25502387;25502387;25504259;25504259;25506273;25506273;25507857;25507857;25513081;25513081;25523519;25523519	+;+;+;+;+;+;+;+;+;+;+;+;+;+;+;+;+;+;+;+;+;+;+;+;+;+;+;+;+;+;+;+;+;+;+;+;+;+;+;+	4464	0.0105364	1	0.0672948	1	-0.0106622	1	1326	1324	1434	1148	1385	1266	1846	1290	1402	1267	1958	1133	1162	1143	1299	1311	1684	1218	48.3831	51.1579	47.357	48.6698	47.037	52.2893	51.9735	52.6516	47.4765	47.935	60.6632	50.5009	49.0067	48.7378	48.4105	48.6453	47.6416	48.816
ENSMUSG00000019979	Apaf1	chr10;chr10;chr10;chr10;chr10;chr10;chr10;chr10;chr10;chr10;chr10;chr10;chr10;chr10;chr10;chr10;chr10;chr10;chr10;chr10;chr10;chr10;chr10;chr10;chr10;chr10;chr10;chr10;chr10;chr10;chr10;chr10;chr10;chr10;chr10;chr10;chr10;chr10;chr10;chr10;chr10;chr10;chr10;chr10;chr10;chr10;chr10;chr10;chr10;chr10;chr10;chr10;chr10;chr10;chr10;chr10;chr10;chr10;chr10;chr10;chr10;chr10;chr10;chr10;chr10;chr10;chr10;chr10;chr10;chr10;chr10;chr10;chr10;chr10;chr10;chr10;chr10;chr10;chr10;chr10;chr10;chr10;chr10;chr10;chr10;chr10;chr10;chr10;chr10;chr10;chr10;chr10;chr10;chr10;chr10;chr10;chr10;chr10;chr10	90989311;90989313;90989318;90990602;90991482;90995648;90995648;90995648;90995733;90996740;90997212;90997212;90997212;90997212;90999652;90999652;90999652;90999652;90999652;91000129;91001010;91001010;91001010;91009124;91009124;91009124;91014060;91014060;91014060;91018966;91018966;91018966;91020656;91020656;91020656;91023720;91023720;91023720;91031549;91031549;91031549;91036910;91036910;91036910;91039785;91039785;91039785;91048086;91048086;91048086;91049358;91049358;91049358;91054380;91054380;91054380;91055915;91055915;91055915;91058311;91058311;91058311;91059573;91059573;91059573;91060048;91060048;91060048;91061698;91061698;91061698;91062104;91062104;91062104;91065392;91066890;91067081;91067081;91067081;91077534;91077534;91077534;91077534;91077534;91079447;91079447;91079447;91079447;91079480;91079887;91079887;91079887;91079887;91079887;91082183;91082183;91082183;91082183;91082183	90991596;90989714;90991596;90991596;90991590;90995794;90995794;90995794;90995794;90997337;90997337;90997337;90997337;90997337;90999719;90999777;90999777;90999777;90999777;91000411;91001129;91001129;91001129;91009249;91009249;91009249;91014176;91014176;91014176;91019085;91019085;91019085;91020781;91020781;91020781;91023848;91023848;91023848;91031710;91031710;91031710;91037035;91037035;91037035;91039916;91039916;91039916;91048211;91048211;91048211;91049484;91049484;91049484;91054564;91054564;91054564;91056028;91056028;91056028;91058442;91058442;91058442;91059740;91059740;91059740;91060286;91060286;91060286;91061829;91061829;91061829;91062216;91062216;91062216;91067264;91067264;91067264;91067264;91067264;91077731;91077731;91077731;91077731;91077731;91079636;91079636;91079636;91079636;91079636;91080131;91080088;91080088;91080131;91080088;91082770;91082429;91082704;91082770;91082662	-;-;-;-;-;-;-;-;-;-;-;-;-;-;-;-;-;-;-;-;-;-;-;-;-;-;-;-;-;-;-;-;-;-;-;-;-;-;-;-;-;-;-;-;-;-;-;-;-;-;-;-;-;-;-;-;-;-;-;-;-;-;-;-;-;-;-;-;-;-;-;-;-;-;-;-;-;-;-;-;-;-;-;-;-;-;-;-;-;-;-;-;-;-;-;-;-;-;-	9028	0.0249762	1	0.116734	1	-0.0495611	1	2398	2230	2478	1997	2657	2056	2931	2021	2604	2274	3080	2087	2377	2241	2613	2467	3444	2351	87.4982	86.1647	81.8345	84.6633	90.2364	84.9186	82.5214	82.4875	88.1803	86.0332	95.4253	93.0233	100.249	95.5567	97.38	91.5393	97.4332	94.2252
ENSMUSG00000019982	Myb	chr10;chr10;chr10;chr10;chr10;chr10;chr10;chr10;chr10;chr10;chr10;chr10;chr10;chr10;chr10;chr10;chr10;chr10;chr10;chr10;chr10;chr10;chr10;chr10;chr10;chr10;chr10;chr10;chr10;chr10;chr10;chr10;chr10;chr10;chr10;chr10;chr10;chr10;chr10;chr10;chr10;chr10;chr10;chr10;chr10;chr10;chr10;chr10;chr10	21124935;21125276;21138893;21139293;21139293;21140567;21140567;21140567;21141759;21141759;21141759;21141972;21141972;21141972;21142962;21142962;21142962;21143529;21144969;21146186;21146186;21146186;21146894;21148332;21148332;21148332;21148778;21148778;21148778;21150306;21150306;21150306;21152436;21152436;21152436;21152892;21152892;21152892;21154684;21154684;21154684;21156340;21156340;21156340;21156366;21156574;21160696;21160696;21160696	21126289;21126289;21139400;21139400;21139400;21140677;21140677;21140677;21141884;21141884;21141884;21142086;21142086;21142086;21143092;21143092;21143092;21146761;21145325;21146440;21146440;21146440;21149147;21148436;21148436;21148436;21148858;21148858;21148858;21150540;21150540;21150540;21152656;21152656;21152656;21152984;21152984;21152984;21154755;21154755;21154755;21156457;21156457;21156457;21156457;21156645;21160850;21160984;21160905	-;-;-;-;-;-;-;-;-;-;-;-;-;-;-;-;-;-;-;-;-;-;-;-;-;-;-;-;-;-;-;-;-;-;-;-;-;-;-;-;-;-;-;-;-;-;-;-;-	8933	0.0376615	1	0.00518375	1	0.00985227	1	282	273	231	211	300	242	387	279	247	243	351	239	351	329	354	328	475	418	10.2896	10.5484	7.62864	8.9454	10.1885	9.99528	10.8959	11.3874	8.36426	9.19352	10.8748	10.6529	14.8032	14.0286	13.1927	12.1706	13.4381	16.7529
ENSMUSG00000019984	Med23	chr10;chr10;chr10;chr10;chr10;chr10;chr10;chr10;chr10;chr10;chr10;chr10;chr10;chr10;chr10;chr10;chr10;chr10;chr10;chr10;chr10;chr10;chr10;chr10;chr10;chr10;chr10;chr10;chr10;chr10;chr10;chr10;chr10;chr10;chr10;chr10;chr10;chr10;chr10;chr10;chr10;chr10;chr10;chr10;chr10;chr10;chr10;chr10;chr10;chr10;chr10;chr10;chr10;chr10;chr10;chr10;chr10;chr10;chr10;chr10;chr10;chr10;chr10;chr10;chr10;chr10;chr10;chr10;chr10;chr10;chr10;chr10;chr10;chr10;chr10;chr10;chr10;chr10;chr10;chr10;chr10;chr10;chr10;chr10;chr10;chr10;chr10;chr10;chr10;chr10;chr10;chr10;chr10;chr10;chr10;chr10;chr10;chr10;chr10;chr10;chr10;chr10;chr10;chr10;chr10;chr10;chr10;chr10;chr10;chr10;chr10;chr10;chr10;chr10;chr10;chr10;chr10;chr10;chr10;chr10;chr10;chr10;chr10;chr10;chr10;chr10;chr10;chr10;chr10;chr10;chr10;chr10;chr10;chr10;chr10;chr10;chr10;chr10;chr10;chr10;chr10;chr10;chr10;chr10;chr10;chr10;chr10;chr10;chr10;chr10	24869986;24870037;24870037;24870047;24870098;24870310;24870454;24870454;24870454;24870454;24870454;24870644;24870664;24870664;24870664;24870664;24870664;24870664;24870839;24873473;24873473;24873473;24873473;24873473;24873473;24873473;24874570;24874570;24874570;24874570;24874570;24874570;24874570;24875596;24875596;24875596;24875596;24875596;24875596;24875596;24876940;24876940;24876940;24876940;24876940;24876940;24876946;24878389;24878389;24878389;24878389;24878389;24878389;24878389;24879673;24879673;24879673;24879673;24879673;24879673;24882554;24882554;24882554;24882554;24882554;24883204;24883204;24888400;24888400;24888400;24888400;24888400;24888400;24888451;24890967;24891119;24891119;24891119;24891119;24891119;24891119;24892514;24892514;24892514;24892514;24892514;24892514;24892514;24892514;24893615;24893615;24893615;24893615;24893615;24895706;24895706;24895706;24895706;24897185;24897185;24897185;24897185;24897185;24898410;24898410;24898410;24898410;24898410;24900696;24900696;24900696;24900696;24902003;24902003;24902003;24902003;24902293;24902293;24902293;24902293;24903661;24903661;24903661;24903661;24904261;24904261;24904261;24904261;24905822;24905822;24905822;24905822;24907182;24907182;24907182;24907935;24907935;24907935;24908633;24908633;24908633;24909798;24909798;24909798;24910734;24910734;24910734;24912663;24912663;24912663	24870146;24870146;24870146;24870146;24870146;24870485;24870485;24870485;24870485;24870485;24870485;24870751;24870751;24870751;24870751;24870751;24870751;24870751;24870919;24873597;24873597;24873597;24873597;24873597;24873597;24873597;24874681;24874681;24874681;24874681;24874681;24874681;24874681;24875669;24875694;24875694;24875694;24875694;24875694;24875694;24877041;24877041;24877041;24877041;24877041;24877041;24877041;24878458;24878456;24878458;24878458;24878458;24878458;24878458;24879785;24879785;24879785;24879785;24879785;24879785;24882649;24882649;24882649;24882649;24882649;24883221;24883221;24888600;24888600;24888600;24888600;24888600;24888600;24888600;24891262;24891262;24891262;24891262;24891262;24891262;24891262;24892585;24892593;24892659;24892659;24892659;24892659;24892659;24892659;24893860;24893860;24893860;24894350;24893860;24895848;24895848;24895848;24895848;24897359;24897359;24897359;24897359;24897359;24898573;24898492;24898573;24898573;24898573;24900820;24900820;24900820;24900820;24902208;24902208;24902208;24902208;24902473;24902473;24902473;24902473;24903831;24903831;24903693;24903831;24904477;24904477;24904477;24904477;24906058;24906058;24906765;24906058;24907347;24907347;24907347;24908007;24908007;24908007;24908847;24908847;24908847;24909918;24909918;24909918;24910865;24910865;24910865;24913020;24913460;24913681	+;+;+;+;+;+;+;+;+;+;+;+;+;+;+;+;+;+;+;+;+;+;+;+;+;+;+;+;+;+;+;+;+;+;+;+;+;+;+;+;+;+;+;+;+;+;+;+;+;+;+;+;+;+;+;+;+;+;+;+;+;+;+;+;+;+;+;+;+;+;+;+;+;+;+;+;+;+;+;+;+;+;+;+;+;+;+;+;+;+;+;+;+;+;+;+;+;+;+;+;+;+;+;+;+;+;+;+;+;+;+;+;+;+;+;+;+;+;+;+;+;+;+;+;+;+;+;+;+;+;+;+;+;+;+;+;+;+;+;+;+;+;+;+;+;+;+;+;+;+	6692	-0.0771736	1	-0.089264	1	-0.0674016	1	2246	2060	2506	1815	2230	1912	2830	1935	2477	2123	2443	1613	2001	1848	2155	2095	2751	1916	81.952	79.5961	82.7592	76.9474	75.7347	78.971	79.6777	78.9774	83.8797	80.3204	75.6896	71.8958	84.3911	78.7991	80.3115	77.736	77.8277	76.791
ENSMUSG00000019986	Ahi1	chr10;chr10;chr10;chr10;chr10;chr10;chr10;chr10;chr10;chr10;chr10;chr10;chr10;chr10;chr10;chr10;chr10;chr10;chr10;chr10;chr10;chr10;chr10;chr10;chr10;chr10;chr10;chr10;chr10;chr10;chr10;chr10;chr10;chr10;chr10;chr10;chr10;chr10;chr10;chr10;chr10;chr10;chr10;chr10;chr10;chr10;chr10;chr10;chr10;chr10;chr10;chr10;chr10;chr10;chr10;chr10;chr10;chr10;chr10;chr10;chr10;chr10;chr10;chr10;chr10;chr10;chr10;chr10;chr10;chr10;chr10;chr10	20952547;20952625;20959612;20959684;20963065;20963065;20963673;20963673;20965517;20965517;20965926;20965926;20968988;20968988;20970849;20970849;20972024;20972024;20976997;20976997;20979380;20979380;20981324;20981324;20984305;20984305;20986970;20986970;20988544;20988544;21000506;21000506;21000537;21007752;21007752;21017913;21017913;21017913;21040820;21040820;21041186;21041186;21041186;21041186;21041186;21054981;21054981;21054981;21054981;21054981;21058153;21058153;21058153;21058153;21058153;21069845;21070288;21070288;21072543;21072543;21072543;21072543;21072543;21074375;21074375;21074375;21074375;21074375;21079084;21079084;21079084;21079084	20952752;20953999;20960080;20960080;20963234;20963234;20963892;20963892;20965709;20965709;20966021;20966021;20969173;20969173;20971001;20971001;20972156;20972156;20977120;20977120;20979609;20979609;20981430;20981430;20984423;20984423;20987100;20987100;20988684;20988684;21000705;21000705;21000705;21007778;21007778;21018033;21018033;21018033;21041062;21041062;21041241;21041241;21041241;21041241;21041241;21055143;21055143;21055143;21055143;21055143;21058250;21058250;21058250;21058250;21058250;21070543;21070468;21070543;21072601;21072601;21072601;21072601;21072601;21074406;21074477;21074477;21074477;21074477;21080428;21079399;21080429;21080429	+;+;+;+;+;+;+;+;+;+;+;+;+;+;+;+;+;+;+;+;+;+;+;+;+;+;+;+;+;+;+;+;+;+;+;+;+;+;+;+;+;+;+;+;+;+;+;+;+;+;+;+;+;+;+;+;+;+;+;+;+;+;+;+;+;+;+;+;+;+;+;+	7040	0.0528158	1	-0.0186411	1	-0.179241	1	3532	3489	4054	2996	4448	3247	4716	3112	4200	3523	4163	3023	3980	3826	4446	3745	5305	3732	128.876	134.811	133.881	127.016	151.062	134.11	132.777	127.017	142.226	133.287	128.979	134.743	167.854	163.141	165.691	138.96	150.082	149.574
ENSMUSG00000019987	Arg1	chr10;chr10;chr10;chr10;chr10;chr10;chr10;chr10	24915208;24916028;24916355;24916775;24917913;24920623;24922621;24927312	24915779;24916164;24916459;24916869;24918072;24920797;24922693;24927470	-;-;-;-;-;-;-;-	1476	-0.812106	1	1.30635	1	-0.210287	1	1	2	3	1	1	1	2	0	0	3	2	0	2	0	1	1	1	1	0.036488	0.0772778	0.0990732	0.0423953	0.0339618	0.0413028	0.0563094	0	0	0.1135	0.0619645	0	0.0843489	0	0.0372675	0.0371055	0.0282907	0.0400788
ENSMUSG00000019988	Nedd1	chr10;chr10;chr10;chr10;chr10;chr10;chr10;chr10;chr10;chr10;chr10;chr10;chr10;chr10;chr10;chr10;chr10;chr10;chr10;chr10;chr10;chr10;chr10;chr10;chr10;chr10;chr10;chr10;chr10;chr10;chr10;chr10;chr10;chr10	92684746;92686720;92689635;92690628;92691514;92691834;92692888;92692888;92694980;92694980;92698170;92698170;92698726;92698726;92700720;92700720;92700894;92711171;92711171;92711171;92711283;92714074;92714074;92714074;92714074;92716166;92716166;92716166;92719467;92719486;92719486;92722323;92722323;92722323	92686295;92686786;92689791;92690784;92692036;92692036;92692935;92692935;92695108;92695108;92698365;92698365;92698927;92698927;92700949;92700949;92700949;92711311;92711311;92711311;92711311;92714190;92714190;92714190;92714190;92716478;92716260;92716260;92719629;92719629;92719629;92722404;92722363;92722420	-;-;-;-;-;-;-;-;-;-;-;-;-;-;-;-;-;-;-;-;-;-;-;-;-;-;-;-;-;-;-;-;-;-	4091	-0.0891397	1	0.159112	1	-0.0105278	1	1400	1376	1310	1062	1337	1167	1763	1233	1189	1116	1912	1235	1289	1243	1487	1350	1747	1552	51.0832	53.1671	43.262	45.0238	45.4069	48.2004	49.6367	50.3251	40.2636	42.2221	59.238	55.0473	54.3629	53.0018	55.4168	50.0924	49.4239	62.2023
ENSMUSG00000019989	Enpp3	chr10;chr10;chr10;chr10;chr10;chr10;chr10;chr10;chr10;chr10;chr10;chr10;chr10;chr10;chr10;chr10;chr10;chr10;chr10;chr10;chr10;chr10;chr10;chr10;chr10	24773814;24774783;24776761;24777894;24778693;24784790;24786459;24787719;24791989;24793585;24795686;24797759;24798152;24799158;24804399;24805869;24807446;24808078;24809854;24817867;24820572;24824803;24826176;24831731;24836016	24774072;24774939;24776893;24777971;24778825;24784944;24786513;24787897;24792076;24793651;24795813;24797790;24798280;24799266;24804471;24805934;24807555;24808197;24809933;24817964;24820632;24824928;24826298;24831806;24836195	-;-;-;-;-;-;-;-;-;-;-;-;-;-;-;-;-;-;-;-;-;-;-;-;-	2815	-0.286292	1	-0.352428	1	-0.342797	1	34	32	57	25	39	29	48	29	57	32	38	25	37	45	54	35	50	41	1.24059	1.23644	1.88239	1.05988	1.32451	1.19778	1.35142	1.18364	1.93021	1.21067	1.17732	1.11432	1.56046	1.91881	2.01245	1.29869	1.41454	1.64323
ENSMUSG00000019990	Pde7b	chr10;chr10;chr10;chr10;chr10;chr10;chr10;chr10;chr10;chr10;chr10;chr10;chr10;chr10;chr10;chr10;chr10;chr10;chr10;chr10;chr10;chr10;chr10;chr10;chr10;chr10;chr10;chr10;chr10;chr10;chr10;chr10;chr10;chr10;chr10;chr10;chr10;chr10;chr10;chr10;chr10;chr10;chr10;chr10;chr10;chr10;chr10;chr10;chr10;chr10;chr10;chr10;chr10;chr10;chr10;chr10;chr10;chr10;chr10;chr10;chr10;chr10;chr10;chr10;chr10;chr10;chr10;chr10;chr10	20398004;20398928;20400418;20400418;20407087;20407128;20407128;20407128;20407128;20410343;20410343;20410343;20410343;20410343;20412996;20412996;20412996;20412996;20412996;20418732;20418732;20418732;20418732;20418732;20434465;20434465;20434465;20434465;20434465;20436196;20436196;20436196;20436196;20436196;20438725;20438725;20438725;20438725;20438725;20440765;20440765;20440765;20440765;20440765;20441528;20443218;20443218;20443218;20443218;20443218;20453922;20479627;20479675;20479675;20479675;20479675;20479675;20547891;20547891;20547891;20610567;20616813;20619130;20619130;20619130;20724676;20724676;20724676;20724676	20400632;20400632;20400632;20400632;20407208;20407208;20407208;20407208;20407208;20410439;20410439;20410439;20410439;20410439;20413140;20413140;20413140;20413140;20413140;20418823;20418823;20418823;20418823;20418823;20434596;20434596;20434596;20434596;20434596;20436296;20436296;20436296;20436296;20436296;20438820;20438820;20438820;20438820;20438820;20440828;20440828;20440828;20440828;20440828;20446891;20443369;20443369;20443369;20443369;20443369;20453991;20479758;20479758;20479758;20479758;20479758;20479758;20548470;20548328;20548328;20610605;20619190;20619190;20619190;20619190;20725032;20725032;20724696;20725078	-;-;-;-;-;-;-;-;-;-;-;-;-;-;-;-;-;-;-;-;-;-;-;-;-;-;-;-;-;-;-;-;-;-;-;-;-;-;-;-;-;-;-;-;-;-;-;-;-;-;-;-;-;-;-;-;-;-;-;-;-;-;-;-;-;-;-;-;-	12444	0.132933	1	-0.161767	1	-0.269807	1	137	129	203	160	166	144	248	155	237	212	158	140	233	236	190	222	281	152	4.99885	4.98442	6.70396	6.78324	5.63765	5.9476	6.98236	6.32635	8.02563	8.02069	4.89519	6.24018	9.82665	10.0631	7.08083	8.23742	7.94969	6.09198
ENSMUSG00000019992	Mtfr2	chr10;chr10;chr10;chr10;chr10;chr10;chr10;chr10;chr10;chr10;chr10;chr10;chr10;chr10;chr10;chr10;chr10;chr10;chr10	20347770;20347819;20348007;20348335;20348335;20348335;20352824;20352824;20353367;20353367;20353367;20354030;20354030;20354030;20357255;20357255;20357255;20360535;20360535	20347923;20347923;20348155;20348435;20348435;20348435;20352928;20352928;20353479;20353479;20353479;20354265;20354265;20354265;20357766;20357351;20357766;20360895;20361304	+;+;+;+;+;+;+;+;+;+;+;+;+;+;+;+;+;+;+	2140	-0.0983111	1	-0.0782114	1	-0.0375742	1	226	255	277	179	262	216	340	240	231	204	322	178	265	252	273	242	339	319	8.24628	9.85292	9.14776	7.58875	8.89798	8.92141	9.57259	9.79564	7.82245	7.71802	9.97628	7.93394	11.1762	10.7453	10.174	8.97953	9.59055	12.7851
ENSMUSG00000019996	Map7	chr10;chr10;chr10;chr10;chr10;chr10;chr10;chr10;chr10;chr10;chr10;chr10;chr10;chr10;chr10;chr10;chr10;chr10;chr10;chr10;chr10;chr10;chr10;chr10;chr10;chr10;chr10;chr10;chr10;chr10;chr10;chr10;chr10;chr10;chr10;chr10;chr10;chr10;chr10;chr10;chr10;chr10;chr10;chr10;chr10;chr10;chr10;chr10;chr10;chr10;chr10;chr10;chr10;chr10;chr10;chr10;chr10;chr10;chr10;chr10;chr10;chr10;chr10;chr10;chr10;chr10;chr10;chr10;chr10;chr10;chr10;chr10;chr10;chr10;chr10;chr10;chr10;chr10;chr10;chr10;chr10	20148471;20148984;20148995;20148998;20170780;20170988;20171022;20171706;20172007;20229795;20230784;20230784;20230784;20230784;20230784;20230784;20230784;20230784;20230784;20233369;20233369;20233369;20233369;20233369;20233369;20233369;20233369;20233369;20245270;20245270;20245270;20245270;20245270;20245270;20245270;20246598;20246598;20246598;20246598;20246598;20250370;20250370;20250370;20250370;20250370;20251772;20257184;20257184;20257184;20261765;20261835;20261859;20266627;20266736;20266736;20266736;20267123;20267123;20267123;20267123;20269360;20269360;20269360;20269501;20273280;20273280;20273280;20273779;20273779;20274246;20274246;20274246;20274602;20274602;20274602;20276176;20276176;20278125;20278125;20279996;20279996	20149080;20149080;20149080;20149080;20172679;20171321;20171321;20171741;20172144;20229898;20230882;20230882;20230882;20230882;20230882;20230882;20230882;20230882;20230882;20233446;20233446;20233446;20233446;20233491;20233858;20233446;20233446;20233446;20245433;20245433;20245389;20245402;20245433;20245433;20245433;20246715;20246715;20246715;20246715;20246715;20250480;20250481;20250480;20250480;20250480;20251892;20257538;20257297;20257297;20261983;20261983;20261983;20266851;20266851;20266851;20266851;20267376;20267685;20267376;20267376;20269398;20269588;20269588;20269588;20273880;20273454;20273454;20273880;20273880;20274296;20274296;20274296;20274637;20274659;20274659;20276275;20276275;20278345;20278345;20281590;20281522	+;+;+;+;+;+;+;+;+;+;+;+;+;+;+;+;+;+;+;+;+;+;+;+;+;+;+;+;+;+;+;+;+;+;+;+;+;+;+;+;+;+;+;+;+;+;+;+;+;+;+;+;+;+;+;+;+;+;+;+;+;+;+;+;+;+;+;+;+;+;+;+;+;+;+;+;+;+;+;+;+	7935	0.195187	1	0.173535	1	-0.196185	1	119	108	121	107	160	103	97	72	101	92	114	71	80	84	103	85	116	74	4.34207	4.173	3.99595	4.53629	5.43388	4.25419	2.731	2.93869	3.42021	3.48068	3.53197	3.16466	3.37396	3.58178	3.83855	3.15397	3.28172	2.96583
ENSMUSG00000019997	Ctgf	chr10;chr10;chr10;chr10;chr10;chr10;chr10;chr10;chr10;chr10;chr10	24595442;24595726;24595780;24595876;24595876;24596347;24596347;24596347;24596732;24596732;24597315	24595788;24595788;24596098;24596098;24596098;24596598;24596370;24596598;24598683;24596943;24598678	+;+;+;+;+;+;+;+;+;+;+	2861	-0.00588737	1	0.284652	1	-0.0351743	1	59	86	78	63	78	65	88	53	88	101	101	52	59	45	100	75	116	46	2.15279	3.32295	2.5759	2.6709	2.64902	2.68468	2.47761	2.1632	2.97998	3.82118	3.12921	2.31778	2.48829	1.91881	3.72675	2.78291	3.28172	1.84362
ENSMUSG00000019998	Stx7	chr10;chr10;chr10;chr10;chr10;chr10;chr10;chr10;chr10;chr10	24149317;24155235;24177166;24179117;24179926;24180863;24181518;24182769;24184987;24187628	24149726;24155384;24177235;24179210;24180063;24180915;24181614;24182841;24185069;24188959	+;+;+;+;+;+;+;+;+;+	2500	-0.021127	1	0.111996	1	-0.130269	1	4662	4331	5895	4201	5266	4056	5758	3731	5237	4731	5568	4041	4410	4301	4804	4485	5731	4306	170.107	167.345	194.679	178.102	178.843	167.524	162.115	152.281	177.343	178.99	172.509	180.118	185.989	183.396	179.033	166.418	162.134	172.579
ENSMUSG00000020000	Moxd1	chr10;chr10;chr10;chr10;chr10;chr10;chr10;chr10;chr10;chr10;chr10;chr10;chr10;chr10	24223517;24223545;24231092;24244240;24252463;24252932;24279366;24279843;24281418;24282563;24284756;24287007;24300156;24301465	24223867;24223867;24231199;24244386;24252630;24253015;24279545;24279945;24281584;24282754;24284815;24287149;24300324;24302790	+;+;+;+;+;+;+;+;+;+;+;+;+;+	3198	0.0562293	1	-0.367111	1	-0.291341	1	38	32	55	49	40	30	50	27	48	30	23	33	27	28	29	32	32	17	1.38654	1.23644	1.81634	2.07737	1.35847	1.23908	1.40773	1.10201	1.62544	1.135	0.712591	1.4709	1.13871	1.19393	1.08076	1.18738	0.905303	0.681339
ENSMUSG00000020003	Pex7	chr10;chr10;chr10;chr10;chr10;chr10;chr10;chr10;chr10;chr10;chr10;chr10;chr10;chr10;chr10;chr10;chr10;chr10;chr10;chr10;chr10;chr10	19853900;19860789;19860832;19869294;19869294;19869294;19884778;19884778;19887060;19887060;19888656;19888656;19894250;19894250;19894725;19903538;19904563;19904563;19905845;19905845;19907459;19907459	19860994;19860994;19860994;19869393;19869674;19869393;19884833;19884833;19887173;19887173;19888762;19888762;19894358;19894358;19894802;19907651;19904713;19904713;19905902;19905902;19907647;19907689	-;-;-;-;-;-;-;-;-;-;-;-;-;-;-;-;-;-;-;-;-;-	12092	-0.0275674	1	0.0465243	1	-0.0088579	1	411	371	453	347	434	339	508	280	454	361	493	305	302	331	331	321	486	329	14.9966	14.335	14.9601	14.7112	14.7394	14.0017	14.3026	11.4283	15.374	13.6579	15.2742	13.5947	12.7367	14.1139	12.3355	11.9109	13.7493	13.1859
ENSMUSG00000020007	Il20ra	chr10;chr10;chr10;chr10;chr10;chr10;chr10;chr10;chr10;chr10;chr10;chr10;chr10;chr10;chr10	19712570;19712634;19742903;19742903;19744546;19749208;19749208;19749786;19750642;19750642;19751443;19751443;19755786;19755786;19758886	19712730;19712730;19743038;19743038;19744670;19749386;19749386;19749983;19750817;19750817;19751587;19751587;19755824;19755925;19760053	+;+;+;+;+;+;+;+;+;+;+;+;+;+;+	2428	0.0854423	1	0.633782	1	0.305661	1	0	0	1	0	0	1	1	0	1	1	1	1	0	0	2	1	1	1	0	0	0.0330244	0	0	0.0413028	0.0281547	0	0.0338634	0.0378334	0.0309822	0.0445727	0	0	0.074535	0.0371055	0.0282907	0.0400788
ENSMUSG00000020009	Ifngr1	chr10;chr10;chr10;chr10;chr10;chr10;chr10;chr10;chr10;chr10;chr10;chr10;chr10;chr10;chr10;chr10;chr10;chr10;chr10;chr10;chr10;chr10;chr10	19591949;19591958;19592031;19592053;19592062;19597416;19597416;19597416;19597416;19599039;19601320;19601320;19601320;19601320;19603754;19603754;19603754;19605919;19606234;19607257;19607257;19609137;19609137	19592197;19592197;19592197;19592197;19592197;19597530;19597851;19597516;19597530;19599137;19601403;19601483;19601483;19601483;19603774;19603754;19603932;19606420;19606420;19607381;19607381;19609256;19610229	+;+;+;+;+;+;+;+;+;+;+;+;+;+;+;+;+;+;+;+;+;+;+	2847	-0.00230808	1	0.0100767	1	0.0106036	1	258	217	232	194	276	187	319	256	243	248	293	209	225	171	251	209	328	232	9.4139	8.38464	7.66166	8.22468	9.37344	7.72362	8.98134	10.4487	8.22881	9.38269	9.07779	9.3157	9.48925	7.29148	9.35414	7.75505	9.27935	9.29828
ENSMUSG00000020010	Vnn3	chr10;chr10;chr10;chr10;chr10;chr10;chr10	23851462;23851907;23856198;23864338;23865628;23867094;23869529	23851796;23852037;23856390;23864629;23865998;23867267;23869843	+;+;+;+;+;+;+	1811	0	1	0	1	5.12548e-15	1	0	0	0	0	0	0	0	0	0	0	0	0	0	0	0	0	0	0	0	0	0	0	0	0	0	0	0	0	0	0	0	0	0	0	0	0
ENSMUSG00000020014	Cfap54	chr10;chr10;chr10;chr10;chr10;chr10;chr10;chr10;chr10;chr10;chr10;chr10;chr10;chr10;chr10;chr10;chr10;chr10;chr10;chr10;chr10;chr10;chr10;chr10;chr10;chr10;chr10;chr10;chr10;chr10;chr10;chr10;chr10;chr10;chr10;chr10;chr10;chr10;chr10;chr10;chr10;chr10;chr10;chr10;chr10;chr10;chr10;chr10;chr10;chr10;chr10;chr10;chr10;chr10;chr10;chr10;chr10;chr10;chr10;chr10;chr10;chr10;chr10;chr10;chr10;chr10;chr10;chr10;chr10;chr10;chr10;chr10;chr10;chr10;chr10;chr10;chr10;chr10;chr10;chr10;chr10;chr10;chr10;chr10;chr10;chr10;chr10;chr10;chr10;chr10;chr10;chr10;chr10;chr10;chr10;chr10;chr10;chr10;chr10;chr10;chr10;chr10;chr10;chr10;chr10;chr10;chr10;chr10;chr10;chr10;chr10;chr10;chr10;chr10;chr10;chr10;chr10;chr10;chr10;chr10;chr10;chr10;chr10;chr10;chr10;chr10;chr10;chr10;chr10;chr10;chr10;chr10;chr10;chr10;chr10;chr10;chr10;chr10;chr10;chr10;chr10;chr10;chr10;chr10;chr10;chr10;chr10;chr10;chr10;chr10;chr10;chr10;chr10;chr10;chr10;chr10;chr10;chr10;chr10;chr10;chr10;chr10;chr10;chr10;chr10;chr10;chr10;chr10;chr10;chr10;chr10;chr10;chr10;chr10;chr10;chr10;chr10;chr10;chr10;chr10;chr10;chr10;chr10;chr10;chr10;chr10;chr10;chr10;chr10;chr10;chr10;chr10;chr10;chr10;chr10;chr10;chr10;chr10;chr10;chr10;chr10;chr10;chr10;chr10;chr10;chr10;chr10;chr10;chr10;chr10;chr10;chr10;chr10;chr10;chr10;chr10;chr10;chr10	92775619;92776179;92796753;92800322;92801130;92801130;92801130;92815881;92815881;92815881;92821025;92821025;92821025;92829653;92829653;92829653;92836318;92836318;92836318;92839390;92839390;92868723;92868723;92870587;92870587;92874945;92874945;92875939;92875939;92878457;92878457;92884688;92884688;92884947;92884947;92885269;92885269;92886237;92886237;92887615;92887615;92897286;92898998;92898998;92902015;92902015;92902015;92904264;92904264;92904264;92908833;92908833;92908833;92917245;92917290;92921321;92921321;92921321;92921321;92927753;92927753;92927753;92927753;92932555;92932555;92932555;92932555;92935081;92935081;92935081;92935081;92937724;92937724;92937724;92937724;92938202;92938202;92938202;92938202;92940141;92940141;92940141;92942867;92942867;92955048;92955048;92956674;92956674;92956911;92956911;92962281;92962281;92964458;92964458;92967480;92967480;92969691;92969691;92971887;92971887;92972585;92972585;92972585;92976958;92976958;92976958;92978985;92978985;92978985;92981958;92981958;92981958;92984174;92984174;92984174;92994622;92994622;92994622;92997235;92997235;92997235;92998970;92998970;92998970;93001813;93001813;93001813;93011015;93011015;93011015;93011425;93011425;93011425;93016435;93016435;93016435;93021711;93025013;93025013;93025013;93025451;93025451;93028470;93028587;93028592;93028592;93028592;93029040;93029040;93029040;93029040;93032886;93032886;93032886;93032886;93034671;93034671;93034671;93034671;93035419;93035419;93035419;93035419;93037814;93037814;93037814;93037814;93038813;93038813;93038813;93038813;93039068;93039068;93039068;93039068;93043229;93043229;93043229;93043229;93045027;93045027;93045027;93045027;93045254;93045254;93045254;93045254;93047934;93047934;93047934;93047934;93061137;93061462;93061462;93061462;93061462;93065081;93065081;93065081;93065081;93065081;93066707;93066707;93066707;93066707;93066763;93069829;93069829;93069829;93069829;93069829;93069829;93070015;93081265;93081265;93081265;93081265;93081265	92776298;92776298;92798308;92800428;92801219;92801219;92801219;92816022;92816022;92816022;92821131;92821131;92821131;92829820;92829820;92829820;92836538;92836346;92836538;92839563;92839563;92868864;92868864;92870685;92870685;92875032;92875032;92876044;92876044;92878612;92878612;92884814;92884814;92885123;92885123;92885426;92885426;92886384;92886384;92887717;92887717;92899167;92899167;92899167;92902079;92902079;92902079;92904471;92904471;92904471;92908886;92908886;92908886;92917319;92917319;92921443;92921443;92921443;92921443;92927839;92927839;92927839;92927839;92932737;92932737;92932737;92932737;92935147;92935147;92935147;92935147;92937933;92937933;92937933;92937933;92938289;92938289;92938289;92938289;92940297;92940289;92940335;92943019;92943019;92955159;92955159;92956809;92956809;92957134;92957134;92962508;92962508;92964645;92964645;92967622;92967622;92969921;92969921;92971984;92971984;92972699;92972699;92972699;92977084;92977084;92977084;92979074;92979074;92979074;92982075;92982075;92982075;92984299;92984299;92984299;92994744;92994744;92994744;92997390;92997390;92997390;92999117;92999117;92999117;93001949;93001949;93001949;93011200;93011200;93011200;93011517;93011517;93011517;93016611;93016611;93016611;93022069;93025117;93025134;93025134;93025537;93025537;93028493;93028718;93028718;93028718;93028718;93029168;93029168;93029168;93029168;93032962;93032962;93032962;93032962;93034821;93034821;93034821;93034821;93035553;93035553;93035553;93035553;93037896;93037896;93037896;93037896;93038978;93038978;93038978;93038978;93039249;93039249;93039249;93039249;93043427;93043427;93043427;93043427;93045128;93045128;93045128;93045128;93045367;93045367;93045367;93045367;93048077;93048077;93048077;93048077;93061520;93061520;93061520;93061520;93061520;93065252;93065252;93065252;93065252;93065252;93066850;93066850;93066850;93066850;93066850;93069934;93069934;93069934;93069934;93069934;93069934;93070251;93081618;93081596;93081618;93081596;93081618	-;-;-;-;-;-;-;-;-;-;-;-;-;-;-;-;-;-;-;-;-;-;-;-;-;-;-;-;-;-;-;-;-;-;-;-;-;-;-;-;-;-;-;-;-;-;-;-;-;-;-;-;-;-;-;-;-;-;-;-;-;-;-;-;-;-;-;-;-;-;-;-;-;-;-;-;-;-;-;-;-;-;-;-;-;-;-;-;-;-;-;-;-;-;-;-;-;-;-;-;-;-;-;-;-;-;-;-;-;-;-;-;-;-;-;-;-;-;-;-;-;-;-;-;-;-;-;-;-;-;-;-;-;-;-;-;-;-;-;-;-;-;-;-;-;-;-;-;-;-;-;-;-;-;-;-;-;-;-;-;-;-;-;-;-;-;-;-;-;-;-;-;-;-;-;-;-;-;-;-;-;-;-;-;-;-;-;-;-;-;-;-;-;-;-;-;-;-;-;-;-;-;-;-;-;-;-;-;-;-;-;-;-;-;-;-;-;-	14498	0.246133	1	-0.271296	1	-0.215666	1	43	43	56	45	52	58	51	55	83	51	51	41	53	58	67	53	84	45	1.56898	1.66147	1.84937	1.90779	1.76601	2.39556	1.43589	2.24484	2.81066	1.9295	1.58009	1.82748	2.23525	2.47313	2.49692	1.96659	2.37642	1.80355
ENSMUSG00000020015	Cdk17	chr10;chr10;chr10;chr10;chr10;chr10;chr10;chr10;chr10;chr10;chr10;chr10;chr10;chr10;chr10;chr10;chr10;chr10;chr10;chr10;chr10;chr10;chr10;chr10;chr10;chr10;chr10;chr10;chr10;chr10;chr10;chr10;chr10;chr10;chr10;chr10;chr10;chr10;chr10;chr10;chr10;chr10;chr10;chr10;chr10;chr10;chr10;chr10;chr10;chr10	93160875;93160890;93181610;93206987;93208172;93208172;93208172;93208172;93208300;93211911;93211911;93211911;93211911;93216343;93216343;93216343;93217964;93217964;93217964;93221587;93221587;93221587;93224936;93224936;93224936;93226024;93226024;93226713;93226713;93228645;93228645;93232380;93232380;93235438;93235438;93236027;93236027;93236921;93236921;93237794;93237794;93238966;93238966;93239023;93239588;93241686;93241686;93262058;93265365;93265365	93161200;93161200;93181673;93207071;93208318;93208318;93208318;93208318;93208318;93212075;93212006;93212075;93212075;93216476;93216476;93216476;93218089;93218089;93218089;93221643;93221643;93221643;93225050;93225050;93225368;93226118;93226118;93226775;93226775;93228768;93228768;93232500;93232500;93235535;93235535;93236132;93236132;93236963;93236963;93237884;93237884;93239043;93239043;93239043;93241328;93241785;93241785;93262255;93265743;93267071	+;+;+;+;+;+;+;+;+;+;+;+;+;+;+;+;+;+;+;+;+;+;+;+;+;+;+;+;+;+;+;+;+;+;+;+;+;+;+;+;+;+;+;+;+;+;+;+;+;+	6102	0.0615833	1	0.137431	0.978373	-0.138225	1	3226	2966	3842	2990	3802	2881	4136	2783	3838	3574	4383	2802	3822	3761	4066	4055	5104	3366	117.71	114.603	126.88	126.762	129.123	118.993	116.448	113.589	129.968	135.217	135.795	124.893	161.191	160.37	151.53	150.463	144.396	134.905
ENSMUSG00000020017	Hal	chr10;chr10;chr10;chr10;chr10;chr10;chr10;chr10;chr10;chr10;chr10;chr10;chr10;chr10;chr10;chr10;chr10;chr10;chr10;chr10;chr10;chr10;chr10;chr10;chr10;chr10;chr10;chr10;chr10;chr10;chr10;chr10;chr10;chr10;chr10;chr10;chr10;chr10;chr10;chr10;chr10;chr10;chr10;chr10;chr10;chr10;chr10;chr10;chr10	93488768;93488803;93489874;93489874;93490040;93490040;93490747;93490747;93490915;93490915;93491099;93491810;93491810;93492453;93492453;93494611;93494611;93496405;93496583;93496583;93497475;93497475;93497475;93498759;93498759;93498759;93498956;93498956;93498956;93500617;93500617;93500617;93501125;93503262;93503262;93503404;93503404;93507415;93507415;93507415;93514034;93514034;93514034;93514259;93514259;93514259;93516182;93516182;93516182	93489377;93489377;93489934;93489934;93490067;93490067;93490821;93490821;93490987;93490987;93491165;93491847;93491847;93492578;93492578;93494750;93494750;93496630;93496630;93496630;93497622;93497622;93497622;93498854;93498854;93498854;93499014;93499014;93499014;93500657;93500697;93500697;93501176;93503310;93503327;93503569;93503569;93507549;93507549;93507549;93514142;93514142;93514142;93514328;93514328;93514328;93516666;93516464;93519304	+;+;+;+;+;+;+;+;+;+;+;+;+;+;+;+;+;+;+;+;+;+;+;+;+;+;+;+;+;+;+;+;+;+;+;+;+;+;+;+;+;+;+;+;+;+;+;+;+	5549	3.58547	1	0.143426	1	2.55189	1	0	0	0	1	3	0	2	0	0	1	0	1	0	0	0	0	2	0	0	0	0	0.0423953	0.101885	0	0.0563094	0	0	0.0378334	0	0.0445727	0	0	0	0	0.0565814	0
ENSMUSG00000020018	Snrpf	chr10;chr10;chr10;chr10	93583029;93584030;93587998;93589539	93583530;93584094;93588123;93589706	-;-;-;-	861	-0.0354287	1	0.255739	0.621508	0.0865925	1	863	898	987	724	1022	748	1072	679	890	859	1296	726	893	703	817	868	1153	983	31.4891	34.6977	32.5951	30.6942	34.7089	30.8945	30.1818	27.7135	30.1384	32.4989	40.153	32.3598	37.6618	29.9761	30.4476	32.2076	32.6192	39.3974
ENSMUSG00000020019	Ntn4	chr10;chr10;chr10;chr10;chr10;chr10;chr10;chr10;chr10;chr10;chr10;chr10	93640681;93641049;93644471;93644471;93682418;93707278;93710478;93733607;93734173;93738884;93741051;93745717	93640775;93641508;93644957;93645000;93682696;93707404;93710666;93733820;93734288;93738952;93741221;93747207	+;+;+;+;+;+;+;+;+;+;+;+	3741	0.00226217	1	0.178739	1	0.0879302	1	675	587	593	456	718	561	721	602	548	537	882	537	467	438	514	519	692	558	24.6294	22.681	19.5835	19.3322	24.3845	23.1709	20.2995	24.5707	18.5572	20.3166	27.3263	23.9356	19.6955	18.6764	19.1555	19.2578	19.5772	22.364
ENSMUSG00000020020	Usp44	chr10;chr10;chr10;chr10;chr10;chr10;chr10;chr10;chr10;chr10	93831555;93833818;93843978;93845611;93845611;93846596;93850150;93852710;93856114;93857729	93831639;93833891;93844051;93847114;93846454;93848538;93850345;93852818;93856319;93858088	+;+;+;+;+;+;+;+;+;+	4032	0.0296802	1	0.0277084	1	0.212426	1	56	65	52	37	79	50	84	62	46	36	83	59	81	66	81	87	130	95	2.04333	2.51153	1.71727	1.56862	2.68298	2.06514	2.36499	2.53054	1.55772	1.362	2.57153	2.62979	3.41613	2.81425	3.01867	3.22818	3.67779	3.80748
ENSMUSG00000020021	Fgd6	chr10;chr10;chr10;chr10;chr10;chr10;chr10;chr10;chr10;chr10;chr10;chr10;chr10;chr10;chr10;chr10;chr10;chr10;chr10;chr10;chr10;chr10;chr10;chr10;chr10;chr10;chr10;chr10	94036001;94043302;94072542;94074183;94074183;94089577;94089577;94089732;94100402;94103242;94105985;94120453;94123239;94123544;94124890;94125549;94127369;94133163;94133280;94134001;94135017;94137436;94137436;94138284;94138284;94139739;94139739;94141753	94036310;94045633;94072621;94074330;94074330;94089644;94089644;94089762;94100553;94103398;94106072;94120503;94123297;94123615;94124958;94125632;94127448;94133382;94133382;94134144;94135119;94137563;94137563;94138412;94138412;94139871;94139887;94145339	+;+;+;+;+;+;+;+;+;+;+;+;+;+;+;+;+;+;+;+;+;+;+;+;+;+;+;+	8241	0.103475	1	0.084546	1	-0.138342	1	329	316	271	275	323	314	416	310	347	369	398	268	321	329	272	311	406	278	12.0045	12.2099	8.94962	11.6587	10.9696	12.9691	11.7123	12.6527	11.7506	13.9605	12.3309	11.9455	13.538	14.0286	10.1368	11.5398	11.486	11.1419
ENSMUSG00000020022	Ndufa12	chr10;chr10;chr10;chr10;chr10;chr10;chr10;chr10;chr10;chr10;chr10;chr10;chr10;chr10;chr10	94198955;94199004;94199037;94199950;94199950;94199950;94200031;94203288;94203288;94203288;94203288;94215339;94220681;94220681;94220681	94199130;94199130;94199130;94200032;94200032;94200032;94200032;94203538;94203375;94203375;94203375;94215399;94220783;94221443;94220948	+;+;+;+;+;+;+;+;+;+;+;+;+;+;+	1334	-0.133158	1	-0.72888	0.219226	-0.434678	1	562	479	801	472	618	453	746	1042	747	462	572	411	451	911	594	502	755	478	20.5062	18.508	26.4526	20.0106	20.9884	18.7102	21.0034	42.5294	25.296	17.479	17.7218	18.3194	19.0207	38.8452	22.1369	18.627	21.3595	19.1577
ENSMUSG00000020023	Tmcc3	chr10;chr10;chr10;chr10;chr10;chr10;chr10;chr10;chr10;chr10;chr10;chr10;chr10;chr10;chr10;chr10;chr10;chr10;chr10;chr10;chr10;chr10;chr10;chr10;chr10;chr10;chr10;chr10	94311949;94312024;94312137;94330073;94375349;94430523;94430523;94514857;94545431;94550852;94550872;94575257;94576263;94578423;94578423;94578423;94578423;94578423;94578423;94578423;94582274;94582274;94582274;94582274;94586728;94586728;94586728;94586728	94312202;94312202;94312202;94330145;94375595;94430897;94430639;94515104;94545568;94551026;94550976;94575427;94576452;94579339;94579339;94578667;94578922;94579339;94578796;94579339;94582409;94582409;94582409;94582409;94588801;94588786;94588117;94590956	+;+;+;+;+;+;+;+;+;+;+;+;+;+;+;+;+;+;+;+;+;+;+;+;+;+;+;+	7153	0.0808038	1	0.0638422	1	0.0482529	1	267	245	258	224	324	210	331	240	272	249	330	222	344	304	387	358	501	398	9.74229	9.46653	8.5203	9.49654	11.0036	8.67359	9.3192	9.79564	9.21085	9.42052	10.2241	9.89514	14.508	12.9626	14.4225	13.2838	14.1736	15.9514
ENSMUSG00000020024	Cep83	chr10;chr10;chr10;chr10;chr10;chr10;chr10;chr10;chr10;chr10;chr10;chr10;chr10;chr10;chr10;chr10	94688790;94718852;94719592;94725647;94728591;94737773;94740057;94748941;94750259;94750510;94766442;94768819;94770945;94786744;94788647;94789704	94689046;94719119;94719742;94725739;94728722;94738024;94740188;94749055;94750403;94750659;94766517;94768976;94771074;94786847;94788836;94790336	+;+;+;+;+;+;+;+;+;+;+;+;+;+;+;+	2986	-0.0430138	1	0.296896	0.251643	-0.143969	1	1084	1026	1354	919	1273	921	1366	856	1119	1111	1580	1027	1417	1345	1305	1418	1775	1174	39.553	39.6435	44.7151	38.9612	43.2333	38.0399	38.4593	34.9378	37.8932	42.0329	48.9519	45.7762	59.7612	57.3511	48.6341	52.6156	50.216	47.0525
ENSMUSG00000020027	Socs2	chr10;chr10;chr10;chr10;chr10;chr10;chr10;chr10;chr10;chr10;chr10;chr10;chr10;chr10;chr10;chr10;chr10;chr10;chr10;chr10;chr10;chr10;chr10;chr10;chr10;chr10;chr10;chr10;chr10;chr10;chr10;chr10;chr10;chr10;chr10;chr10;chr10;chr10;chr10;chr10;chr10;chr10	95385362;95387667;95388354;95388890;95388890;95388890;95390565;95390565;95390565;95392414;95401336;95410652;95411490;95411490;95411490;95412420;95412616;95412659;95412659;95412659;95413010;95413038;95413062;95413502;95414645;95414831;95414831;95414831;95414831;95414831;95414831;95414831;95414831;95415091;95415314;95415314;95415622;95416000;95416000;95416618;95416618;95417146	95388395;95388395;95388395;95389042;95389042;95389042;95390645;95392967;95390645;95392936;95401788;95410755;95413110;95413110;95413110;95413110;95413110;95412994;95412734;95413109;95413110;95413110;95413110;95413591;95414827;95415191;95415191;95415191;95415191;95415283;95415191;95415191;95415191;95415191;95415484;95415484;95415999;95416212;95416212;95416668;95416857;95417180	-;-;-;-;-;-;-;-;-;-;-;-;-;-;-;-;-;-;-;-;-;-;-;-;-;-;-;-;-;-;-;-;-;-;-;-;-;-;-;-;-;-	9531	0.0318462	1	0.25477	0.649891	-0.102245	1	1608	1554	2199	1670	1736	1598	2080	1312	2070	2033	2209	1619	2094	2012	2190	2435	2791	1718	58.6727	60.0448	72.6207	70.8001	58.9576	66.0019	58.5617	53.5495	70.0973	76.9154	68.4397	72.1632	88.3133	85.7921	81.6158	90.3519	78.9594	68.8554
ENSMUSG00000020029	Nudt4	chr10;chr10;chr10;chr10;chr10	95547007;95549776;95551449;95552486;95563662	95549490;95549860;95551493;95552596;95564167	-;-;-;-;-	3231	0.0769776	1	0.228402	0.322197	-0.0793494	1	5675	5485	6634	4790	7216	5442	7578	5239	6251	5954	8820	5604	6997	6918	7539	7198	9948	6882	207.069	211.934	219.084	203.073	245.068	224.77	213.356	213.831	211.68	225.26	273.263	249.786	295.095	294.985	280.96	267.085	281.436	275.822
ENSMUSG00000020032	Nuak1	chr10;chr10;chr10;chr10;chr10;chr10;chr10;chr10;chr10;chr10;chr10	84370905;84375296;84378092;84378092;84380747;84380747;84392256;84392256;84393992;84409616;84440115	84375387;84375387;84378224;84378224;84380866;84380866;84392388;84392321;84394143;84409736;84440597	-;-;-;-;-;-;-;-;-;-;-	5625	-0.0363218	1	-0.109447	1	-0.0393466	1	4937	4495	6160	5233	4490	4096	6498	4455	6292	5634	4810	3893	3124	3331	3237	4260	4268	2619	180.141	173.682	203.43	221.854	152.488	169.176	182.949	181.832	213.069	213.154	149.025	173.522	131.753	142.035	120.635	158.069	120.745	104.966
ENSMUSG00000020033	4930463O16Rik	chr10;chr10;chr10;chr10;chr10;chr10	84488293;84488734;84492680;84492680;84493798;84496771	84489181;84489181;84492726;84493080;84493930;84497435	+;+;+;+;+;+	2088	0	1	0	1	5.12548e-15	1	0	0	0	0	0	0	0	0	0	0	0	0	0	0	0	0	0	0	0	0	0	0	0	0	0	0	0	0	0	0	0	0	0	0	0	0
ENSMUSG00000020034	Tcp11l2	chr10;chr10;chr10;chr10;chr10;chr10;chr10;chr10;chr10;chr10;chr10;chr10;chr10;chr10;chr10;chr10;chr10;chr10	84576626;84576897;84584748;84584748;84587104;84587104;84589884;84589884;84591088;84591088;84594648;84594648;84594653;84604507;84604507;84604886;84608465;84613482	84577012;84577012;84585055;84585055;84587239;84587239;84590004;84590004;84591308;84591308;84595300;84594784;84594784;84604990;84604688;84605067;84608637;84614359	+;+;+;+;+;+;+;+;+;+;+;+;+;+;+;+;+;+	3438	0.00798562	1	0.0540078	1	-0.201526	1	649	541	891	646	712	555	874	523	919	811	741	594	626	718	695	797	785	507	23.6807	20.9036	29.4247	27.3873	24.1808	22.9231	24.6072	21.3463	31.1205	30.6829	22.9578	26.4762	26.4012	30.6157	25.9009	29.5731	22.2082	20.3199
ENSMUSG00000020037	Rfx4	chr10;chr10;chr10;chr10;chr10;chr10;chr10;chr10;chr10;chr10;chr10;chr10;chr10;chr10;chr10;chr10;chr10;chr10;chr10;chr10;chr10;chr10;chr10;chr10;chr10;chr10;chr10;chr10;chr10;chr10;chr10;chr10;chr10;chr10;chr10;chr10;chr10;chr10;chr10;chr10;chr10;chr10;chr10;chr10;chr10;chr10;chr10;chr10;chr10;chr10;chr10;chr10;chr10;chr10;chr10;chr10;chr10;chr10;chr10;chr10;chr10;chr10;chr10;chr10;chr10	84756062;84762238;84762238;84780015;84780015;84780015;84798528;84798528;84798528;84814636;84814636;84814636;84834746;84835293;84835293;84838148;84838148;84840017;84840017;84840017;84840017;84840839;84840839;84840839;84840839;84844201;84844201;84844201;84844201;84858497;84858497;84858497;84858497;84860498;84860498;84860498;84860498;84863243;84863243;84863243;84863243;84868352;84868352;84868352;84868352;84868845;84868845;84868845;84868845;84872119;84880170;84880170;84880170;84880813;84880813;84880813;84894200;84894200;84894200;84895957;84895957;84895957;84904955;84904955;84904955	84756513;84762324;84762385;84780101;84780101;84780101;84798588;84798588;84798588;84814670;84814670;84814759;84834877;84835354;84835354;84838279;84838279;84840230;84840230;84840230;84840230;84840916;84840916;84840916;84840916;84844364;84844364;84844364;84844364;84858597;84858597;84858597;84858597;84860556;84860556;84860556;84860556;84863387;84863387;84863387;84863387;84868446;84868446;84868446;84868446;84868962;84868962;84868962;84868962;84872502;84880289;84880289;84880289;84880974;84880974;84880974;84894362;84894362;84894362;84896095;84896095;84896095;84906538;84906534;84906144	+;+;+;+;+;+;+;+;+;+;+;+;+;+;+;+;+;+;+;+;+;+;+;+;+;+;+;+;+;+;+;+;+;+;+;+;+;+;+;+;+;+;+;+;+;+;+;+;+;+;+;+;+;+;+;+;+;+;+;+;+;+;+;+;+	4724	-0.183722	1	0.00100137	1	0.0479207	1	627	563	605	417	505	535	824	601	588	528	770	534	526	563	667	625	855	652	22.878	21.7537	19.9798	17.6788	17.1507	22.097	23.1995	24.5299	19.9117	19.976	23.8563	23.8018	22.1838	24.0064	24.8574	23.1909	24.1886	26.1314
ENSMUSG00000020038	Cry1	chr10;chr10;chr10;chr10;chr10;chr10;chr10;chr10;chr10;chr10;chr10;chr10;chr10;chr10;chr10;chr10;chr10;chr10;chr10	85131700;85133051;85133242;85143016;85143639;85143724;85144154;85144154;85146344;85146736;85147907;85148437;85148614;85148703;85151213;85151213;85151228;85157086;85184314	85132307;85133158;85133313;85143168;85143841;85143841;85144441;85144305;85146655;85146876;85147995;85148798;85148798;85148798;85151356;85151355;85151308;85157194;85185064	-;-;-;-;-;-;-;-;-;-;-;-;-;-;-;-;-;-;-	3340	0.0177619	1	0.0304876	1	-0.00473308	1	862	780	925	740	955	712	1113	702	889	791	939	748	786	761	881	854	1174	828	31.4526	30.1383	30.5476	31.3725	32.4335	29.4076	31.3362	28.6523	30.1046	29.9262	29.0923	33.3404	33.1491	32.4492	32.8327	31.6881	33.2133	33.1852
ENSMUSG00000020042	Btbd11	chr10;chr10;chr10;chr10;chr10;chr10;chr10;chr10;chr10;chr10;chr10;chr10;chr10;chr10;chr10;chr10;chr10;chr10;chr10;chr10;chr10;chr10;chr10;chr10;chr10;chr10;chr10;chr10;chr10;chr10;chr10;chr10;chr10;chr10;chr10;chr10;chr10;chr10;chr10;chr10;chr10;chr10;chr10;chr10;chr10;chr10;chr10;chr10;chr10;chr10;chr10;chr10;chr10;chr10;chr10;chr10;chr10;chr10;chr10;chr10;chr10;chr10;chr10;chr10	85386814;85386827;85546442;85546442;85561505;85561505;85598401;85598411;85598725;85598725;85598725;85598725;85605810;85624903;85624903;85624903;85627197;85627197;85627197;85629212;85629212;85629212;85629515;85631088;85631088;85631088;85631293;85631293;85631293;85632089;85632089;85632089;85633684;85633684;85633684;85633684;85639573;85640503;85640503;85640503;85640503;85640503;85645203;85645488;85645488;85645488;85647712;85647712;85647712;85647712;85651607;85651607;85651607;85651607;85654158;85654478;85654478;85654478;85654478;85658140;85658140;85658140;85658140;85658140	85388478;85388478;85546591;85546591;85561709;85561709;85598577;85598577;85598877;85598877;85598877;85598877;85606049;85625068;85625068;85625068;85627286;85627286;85627286;85629313;85629313;85629313;85631181;85631181;85631181;85631181;85631428;85631428;85631428;85632309;85632309;85632309;85633862;85633862;85633862;85633862;85640194;85641636;85640608;85640608;85640594;85640608;85645590;85645590;85645590;85645590;85647793;85647793;85647793;85647793;85651675;85651675;85651675;85651675;85654591;85654591;85654591;85654591;85654591;85660292;85658260;85660289;85660292;85660292	+;+;+;+;+;+;+;+;+;+;+;+;+;+;+;+;+;+;+;+;+;+;+;+;+;+;+;+;+;+;+;+;+;+;+;+;+;+;+;+;+;+;+;+;+;+;+;+;+;+;+;+;+;+;+;+;+;+;+;+;+;+;+;+	10033	-0.150669	1	-0.10428	1	-0.120801	1	432	405	572	375	407	380	550	369	526	477	401	328	386	352	353	390	457	336	15.7628	15.6488	18.89	15.8982	13.8224	15.6951	15.4851	15.0608	17.8122	18.0465	12.4239	14.6199	16.2793	15.0094	13.1554	14.4711	12.9289	13.4665
ENSMUSG00000020044	Timp3	chr10;chr10;chr10;chr10;chr10;chr10;chr10;chr10;chr10;chr10;chr10;chr10	86300372;86300554;86300556;86302854;86303835;86326580;86338373;86338373;86343933;86343933;86344554;86345705	86300974;86300974;86300974;86303073;86306781;86326834;86338455;86338455;86343981;86344044;86344675;86349506	+;+;+;+;+;+;+;+;+;+;+;+	8144	-0.0200298	1	0.193819	0.752426	-0.12227	1	696	605	778	576	700	613	835	602	687	602	954	655	610	600	655	603	831	590	25.3956	23.3765	25.693	24.4197	23.7732	25.3186	23.5092	24.5707	23.2642	22.7757	29.557	29.1951	25.7264	25.5841	24.4102	22.3746	23.5096	23.6465
ENSMUSG00000020048	Hsp90b1	chr10;chr10;chr10;chr10;chr10;chr10;chr10;chr10;chr10;chr10;chr10;chr10;chr10;chr10;chr10;chr10;chr10;chr10;chr10;chr10;chr10;chr10;chr10;chr10;chr10;chr10;chr10;chr10;chr10;chr10;chr10;chr10;chr10;chr10;chr10;chr10;chr10;chr10;chr10;chr10;chr10;chr10;chr10;chr10	86690209;86690840;86691629;86691629;86692140;86692386;86692386;86692401;86693377;86693377;86693377;86693914;86693914;86693914;86694021;86694350;86694350;86694350;86694350;86695477;86695477;86695477;86695477;86695660;86695660;86695660;86695826;86695826;86695826;86696719;86696719;86698319;86698319;86698319;86698584;86698584;86701697;86701697;86701946;86702909;86702909;86703460;86704294;86705307	86691128;86691128;86691748;86692295;86692295;86692464;86692464;86692464;86693513;86693513;86693513;86694159;86694159;86694159;86694159;86694619;86694619;86694619;86694619;86695721;86695542;86695542;86695542;86695737;86695737;86695737;86695963;86695963;86695963;86696835;86696835;86698438;86698438;86698438;86698695;86698695;86702028;86701968;86702028;86703093;86703025;86703601;86704396;86705509	-;-;-;-;-;-;-;-;-;-;-;-;-;-;-;-;-;-;-;-;-;-;-;-;-;-;-;-;-;-;-;-;-;-;-;-;-;-;-;-;-;-;-;-	4032	0.0636158	1	0.240473	0.517228	-0.171402	1	14125	13889	15340	13009	16452	12556	18423	12076	13899	13813	20573	13261	16664	13097	14637	14038	17262	14851	515.393	536.656	506.594	551.52	558.739	518.598	518.694	492.884	470.668	522.593	637.397	591.079	702.795	558.459	545.485	520.887	488.354	595.21
ENSMUSG00000020051	Pah	chr10;chr10;chr10;chr10;chr10;chr10;chr10;chr10;chr10;chr10;chr10;chr10;chr10	87521795;87528299;87538142;87554346;87563402;87567274;87570208;87571226;87576157;87578260;87578853;87581848;87583532	87522076;87528406;87538325;87554434;87563469;87567470;87570343;87571295;87576213;87578355;87578986;87581963;87584129	+;+;+;+;+;+;+;+;+;+;+;+;+	2135	1.92035	1	3.24267	1	-1.48018	1	0	0	0	1	0	0	0	0	0	0	1	2	0	1	2	1	0	0	0	0	0	0.0423953	0	0	0	0	0	0	0.0309822	0.0891454	0	0.0426402	0.074535	0.0371055	0	0
ENSMUSG00000020052	Ascl1	chr10;chr10	87491041;87492353	87491991;87493660	-;-	2259	-0.0718486	1	-0.0522182	1	0.0327506	1	2060	2195	2153	1441	2331	1924	2881	2254	2035	1952	2565	1795	3545	3428	3859	3777	4884	4276	75.1652	84.8124	71.1016	61.0916	79.1648	79.4666	81.1136	91.9974	68.9121	73.8509	79.4694	80.008	149.508	146.171	143.815	140.147	138.172	171.377
ENSMUSG00000020053	Igf1	chr10;chr10;chr10;chr10;chr10;chr10;chr10;chr10;chr10;chr10;chr10;chr10;chr10;chr10;chr10;chr10;chr10;chr10;chr10;chr10;chr10;chr10;chr10;chr10;chr10;chr10;chr10;chr10;chr10;chr10;chr10;chr10;chr10;chr10;chr10;chr10;chr10	87858265;87859068;87859258;87859331;87859490;87859611;87860030;87860606;87861296;87861296;87861329;87864731;87864731;87864731;87864731;87864731;87864731;87864731;87864731;87913619;87913619;87913619;87913619;87913619;87913619;87913619;87913619;87915298;87915298;87915298;87915298;87930675;87930675;87930675;87930675;87930675;87930675	87859013;87859412;87859412;87859412;87859639;87859639;87861385;87861385;87861385;87861385;87861385;87864887;87864887;87864887;87864887;87864887;87864887;87864887;87864887;87913800;87913800;87913800;87913800;87913800;87913800;87913800;87913800;87915349;87915894;87915349;87915349;87930877;87930899;87930893;87931801;87937042;87930895	+;+;+;+;+;+;+;+;+;+;+;+;+;+;+;+;+;+;+;+;+;+;+;+;+;+;+;+;+;+;+;+;+;+;+;+;+	9904	-0.0900637	1	-0.365214	1	-0.28878	1	31	54	85	52	46	47	87	46	106	71	55	40	77	83	93	94	90	59	1.13113	2.0865	2.80707	2.20455	1.56224	1.94123	2.44946	1.8775	3.58952	2.68617	1.70402	1.78291	3.24743	3.53914	3.46588	3.48792	2.54616	2.36465
ENSMUSG00000020056	Washc3	chr10;chr10;chr10;chr10;chr10;chr10;chr10;chr10;chr10;chr10;chr10;chr10;chr10;chr10;chr10;chr10;chr10;chr10;chr10;chr10;chr10;chr10;chr10;chr10;chr10;chr10;chr10;chr10;chr10;chr10;chr10;chr10;chr10;chr10;chr10;chr10;chr10;chr10;chr10;chr10;chr10	88201093;88201146;88201152;88201171;88201184;88201263;88201812;88201812;88201812;88201812;88201812;88204546;88213179;88213647;88213647;88213647;88213647;88213647;88213647;88213647;88215967;88215967;88215967;88215967;88215967;88215983;88219250;88219250;88219250;88219253;88219253;88225032;88225032;88234394;88234394;88234394;88234554;88235429;88245756;88245756;88245756	88201292;88201292;88201292;88201292;88201910;88201292;88201910;88201910;88201910;88201910;88201910;88204743;88213291;88213712;88213712;88213712;88215767;88213712;88213712;88213712;88216074;88216074;88216074;88216065;88216074;88216074;88219360;88219360;88219360;88219360;88219360;88225141;88225362;88234458;88234458;88234458;88234660;88235589;88246007;88246006;88246158	+;+;+;+;+;+;+;+;+;+;+;+;+;+;+;+;+;+;+;+;+;+;+;+;+;+;+;+;+;+;+;+;+;+;+;+;+;+;+;+;+	4536	0.0744345	1	0.0858602	1	-0.0247002	1	330	332	431	324	388	347	468	323	371	371	431	313	366	302	340	333	420	404	12.041	12.8281	14.2335	13.7361	13.1772	14.3321	13.1764	13.1833	12.5633	14.0362	13.3533	13.9513	15.4359	12.8773	12.671	12.3561	11.8821	16.1918
ENSMUSG00000020057	Dram1	chr10;chr10;chr10;chr10;chr10;chr10;chr10;chr10;chr10;chr10;chr10;chr10;chr10;chr10;chr10;chr10;chr10;chr10	88322804;88322804;88325334;88325334;88329083;88329083;88336811;88336811;88340520;88340520;88340563;88344644;88344644;88344644;88356758;88356792;88359379;88379015	88324785;88324785;88325426;88325426;88329141;88329141;88336988;88336988;88340662;88340662;88340662;88344711;88344711;88344711;88356996;88357075;88359516;88379080	-;-;-;-;-;-;-;-;-;-;-;-;-;-;-;-;-;-	3045	0.111054	1	-0.141	1	-0.718673	1	6	3	6	2	6	7	9	4	13	7	3	11	12	9	7	6	9	5	0.218928	0.115917	0.198146	0.0847905	0.203771	0.28912	0.253392	0.163261	0.440224	0.264834	0.0929467	0.4903	0.506094	0.383762	0.260873	0.222633	0.254616	0.200394
ENSMUSG00000020059	Sycp3	chr10;chr10;chr10;chr10;chr10;chr10;chr10;chr10;chr10;chr10;chr10;chr10;chr10;chr10;chr10;chr10;chr10;chr10;chr10;chr10;chr10;chr10;chr10;chr10;chr10	88459569;88459664;88459664;88462461;88462461;88462461;88463363;88463363;88463363;88463836;88463836;88463836;88466439;88466439;88467283;88467283;88467283;88469546;88469546;88469546;88472676;88472676;88472676;88472905;88472905	88459712;88459712;88459712;88462603;88462603;88462603;88463426;88463426;88463426;88463870;88463870;88463870;88466556;88466556;88467382;88467382;88467382;88469644;88469644;88469644;88473236;88472780;88472780;88473236;88473235	+;+;+;+;+;+;+;+;+;+;+;+;+;+;+;+;+;+;+;+;+;+;+;+;+	1264	-1.20316	1	0.100298	1	-1.94807	1	5	0	3	0	1	2	3	4	2	1	8	0	4	6	4	2	2	0	0.18244	0	0.0990732	0	0.0339618	0.0826056	0.084464	0.163261	0.0677268	0.0378334	0.247858	0	0.168698	0.255841	0.14907	0.074211	0.0565814	0
ENSMUSG00000020061	Mybpc1	chr10;chr10;chr10;chr10;chr10;chr10;chr10;chr10;chr10;chr10;chr10;chr10;chr10;chr10;chr10;chr10;chr10;chr10;chr10;chr10;chr10;chr10;chr10;chr10;chr10;chr10;chr10;chr10;chr10;chr10;chr10;chr10;chr10;chr10;chr10;chr10;chr10;chr10;chr10;chr10;chr10;chr10;chr10;chr10;chr10;chr10;chr10;chr10;chr10;chr10;chr10;chr10;chr10;chr10;chr10;chr10;chr10;chr10;chr10;chr10;chr10;chr10;chr10;chr10;chr10;chr10;chr10;chr10;chr10;chr10;chr10;chr10;chr10;chr10;chr10;chr10;chr10;chr10;chr10;chr10;chr10;chr10;chr10;chr10;chr10;chr10;chr10	88518279;88518282;88518339;88519387;88519901;88519901;88521277;88522967;88522967;88522967;88522967;88524969;88524969;88524969;88526282;88526282;88526282;88526282;88526373;88529425;88529425;88529425;88529425;88529425;88531669;88531669;88531669;88531669;88531669;88533485;88533485;88533485;88533485;88533485;88536315;88536315;88536315;88536315;88536315;88537466;88540949;88540949;88540949;88542328;88542328;88542328;88543718;88543718;88543718;88545972;88545972;88545972;88548768;88548768;88548768;88549257;88549257;88549257;88551394;88551394;88551394;88553256;88553256;88553256;88554664;88554664;88555616;88555616;88558571;88558571;88560224;88560224;88566508;88566508;88568598;88568598;88570539;88570539;88571520;88571520;88573416;88573416;88582007;88585660;88585660;88604901;88604901	88518569;88518569;88518569;88519701;88519943;88519943;88521335;88523153;88523153;88523278;88523153;88525105;88525105;88525105;88526441;88526441;88526441;88526441;88526441;88529564;88529564;88529564;88529564;88529564;88531864;88531864;88531864;88531864;88531864;88533573;88533573;88533573;88533573;88533573;88536482;88536534;88536482;88536482;88536482;88537519;88541083;88541083;88541083;88542516;88542516;88542516;88543822;88543822;88543822;88546131;88546131;88546131;88548901;88548901;88548901;88549363;88549363;88549363;88551556;88551556;88551556;88553422;88553422;88553422;88554769;88554769;88555740;88555740;88558703;88558703;88560390;88560390;88566564;88566564;88568649;88568649;88570656;88570656;88571668;88571668;88573529;88573529;88582048;88585695;88585695;88605025;88605152	-;-;-;-;-;-;-;-;-;-;-;-;-;-;-;-;-;-;-;-;-;-;-;-;-;-;-;-;-;-;-;-;-;-;-;-;-;-;-;-;-;-;-;-;-;-;-;-;-;-;-;-;-;-;-;-;-;-;-;-;-;-;-;-;-;-;-;-;-;-;-;-;-;-;-;-;-;-;-;-;-;-;-;-;-;-;-	4527	-0.0812226	1	-0.0818157	1	-0.303719	1	23	23	44	26	21	30	31	38	41	34	36	26	75	79	105	110	103	36	0.839223	0.888695	1.45307	1.10228	0.713197	1.23908	0.872795	1.55098	1.3884	1.28634	1.11536	1.15889	3.16308	3.36858	3.91309	4.0816	2.91394	1.44284
ENSMUSG00000020062	Slc5a8	chr10;chr10;chr10;chr10;chr10;chr10;chr10;chr10;chr10;chr10;chr10;chr10;chr10;chr10;chr10	88885992;88892024;88894318;88901390;88902414;88904917;88906277;88907967;88909584;88911352;88918372;88919353;88921676;88925706;88926210	88886657;88892089;88894369;88901457;88902568;88905057;88906406;88908055;88909696;88911419;88918458;88919558;88921779;88925785;88929505	+;+;+;+;+;+;+;+;+;+;+;+;+;+;+	5321	-0.0890376	1	1.03303	1	0.224879	1	3	1	3	3	0	3	2	0	0	0	0	4	3	2	0	3	3	1	0.109464	0.0386389	0.0990732	0.127186	0	0.123908	0.0563094	0	0	0	0	0.178291	0.126523	0.0852804	0	0.111316	0.0848721	0.0400788
ENSMUSG00000020063	Sirt1	chr10;chr10;chr10;chr10;chr10;chr10;chr10;chr10;chr10;chr10;chr10;chr10;chr10;chr10;chr10;chr10;chr10;chr10;chr10;chr10;chr10;chr10;chr10;chr10;chr10;chr10;chr10;chr10;chr10;chr10;chr10;chr10;chr10;chr10;chr10;chr10;chr10;chr10;chr10;chr10;chr10;chr10;chr10;chr10;chr10;chr10;chr10;chr10;chr10;chr10;chr10;chr10;chr10;chr10	63319005;63319007;63319007;63319007;63319058;63321749;63321749;63321749;63321749;63322147;63323967;63323967;63323967;63323967;63323967;63323967;63325126;63325126;63325126;63325126;63325126;63325126;63326039;63326039;63326039;63326039;63326039;63326660;63331390;63331745;63331745;63331745;63331745;63331745;63335636;63335636;63335636;63335636;63335636;63335636;63336980;63336980;63336980;63336980;63336980;63338565;63338565;63338565;63338565;63340776;63341813;63360997;63366730;63381680	63320964;63320964;63320964;63320964;63320964;63322300;63322300;63322300;63322300;63322300;63324153;63324153;63324153;63324153;63324153;63324153;63325626;63325205;63325205;63325205;63325205;63325205;63326186;63326186;63326186;63326186;63326186;63326784;63331897;63331897;63331897;63331897;63331897;63331897;63335877;63335877;63335877;63335877;63335877;63335877;63336992;63337096;63337096;63336992;63337096;63339035;63339032;63339032;63339050;63340912;63341905;63361181;63366794;63381704	-;-;-;-;-;-;-;-;-;-;-;-;-;-;-;-;-;-;-;-;-;-;-;-;-;-;-;-;-;-;-;-;-;-;-;-;-;-;-;-;-;-;-;-;-;-;-;-;-;-;-;-;-;-	5331	-0.119254	1	0.100664	1	-0.121551	1	1323	1206	1371	987	1298	1042	1494	1096	1243	1212	1455	1060	1272	1174	1259	1179	1537	1281	48.2736	46.5985	45.2765	41.8441	44.0824	43.0375	42.0631	44.7334	42.0922	45.8541	45.0791	47.2471	53.6459	50.0596	46.9198	43.7474	43.4828	51.3409
ENSMUSG00000020064	Herc4	chr10;chr10;chr10;chr10;chr10;chr10;chr10;chr10;chr10;chr10;chr10;chr10;chr10;chr10;chr10;chr10;chr10;chr10;chr10;chr10;chr10;chr10;chr10;chr10;chr10	63243797;63245418;63245822;63264026;63269628;63273451;63274997;63278335;63283181;63285652;63286017;63287519;63287898;63289052;63290504;63299120;63306348;63307742;63308307;63311467;63311848;63314487;63315660;63316700;63317280	63244163;63245448;63246125;63264185;63269704;63273672;63275088;63278465;63283341;63285728;63286141;63287578;63288009;63289241;63290676;63299239;63306446;63307909;63308450;63311633;63311914;63314569;63315843;63316802;63317881	+;+;+;+;+;+;+;+;+;+;+;+;+;+;+;+;+;+;+;+;+;+;+;+;+	4019	-0.0121254	1	0.214478	0.286425	-0.102763	1	1688	1567	1852	1445	1725	1501	2016	1325	1642	1583	2132	1510	1490	1537	1612	1536	2021	1531	61.5917	60.5471	61.1612	61.2611	58.584	61.9955	56.7598	54.0801	55.6037	59.8903	66.0541	67.3048	62.8399	65.538	60.0752	56.994	57.1755	61.3606
ENSMUSG00000020067	Mypn	chr10;chr10;chr10;chr10;chr10;chr10;chr10;chr10;chr10;chr10;chr10;chr10;chr10;chr10;chr10;chr10;chr10;chr10;chr10;chr10	63115795;63118421;63120029;63121902;63123271;63125669;63127628;63130983;63134933;63135708;63145836;63147877;63150023;63152795;63162222;63163513;63167233;63169255;63192387;63203718	63117026;63118554;63120194;63122109;63123397;63125748;63127777;63131204;63135071;63136295;63146208;63147993;63150046;63152936;63162293;63163624;63167284;63169430;63193283;63203952	-;-;-;-;-;-;-;-;-;-;-;-;-;-;-;-;-;-;-;-	5246	-0.17226	1	-0.31289	1	0.421695	1	3	5	8	6	2	5	5	7	10	4	5	7	2	3	7	10	6	3	0.109464	0.193194	0.264195	0.254372	0.0679235	0.206514	0.140773	0.285706	0.338634	0.151334	0.154911	0.312009	0.0843489	0.127921	0.260873	0.371055	0.169744	0.120236
ENSMUSG00000020069	Hnrnph3	chr10;chr10;chr10;chr10;chr10;chr10;chr10;chr10;chr10;chr10;chr10;chr10;chr10;chr10;chr10;chr10;chr10;chr10;chr10;chr10;chr10;chr10;chr10;chr10;chr10;chr10;chr10;chr10;chr10;chr10;chr10;chr10;chr10;chr10;chr10;chr10;chr10	63014664;63014664;63015428;63015431;63015802;63015802;63015802;63015802;63016080;63016080;63016080;63016407;63016407;63016407;63016418;63017222;63017222;63017222;63017222;63017524;63017524;63017524;63017524;63017807;63018041;63018041;63018086;63018760;63018760;63019393;63019393;63019393;63019393;63023720;63023720;63023720;63023720	63015714;63015714;63015714;63015714;63016168;63015894;63015894;63015894;63016175;63016175;63016175;63016542;63016542;63016542;63016542;63017337;63017337;63017337;63017337;63018084;63017610;63017610;63017610;63018225;63018225;63018225;63018225;63018898;63018898;63019527;63019527;63019527;63019527;63023847;63024217;63023894;63023894	-;-;-;-;-;-;-;-;-;-;-;-;-;-;-;-;-;-;-;-;-;-;-;-;-;-;-;-;-;-;-;-;-;-;-;-;-	3151	-0.044143	1	0.0254311	1	-0.0506529	1	3676	3317	3840	2871	3711	3138	4621	3197	3431	3260	4328	2825	3491	3439	3678	3956	4618	3461	134.13	128.165	126.814	121.717	126.032	129.608	130.103	130.486	116.185	123.337	134.091	125.918	147.231	146.64	137.07	146.789	130.647	138.713
ENSMUSG00000020070	Rufy2	chr10;chr10;chr10;chr10;chr10;chr10;chr10;chr10;chr10;chr10;chr10;chr10;chr10;chr10;chr10;chr10;chr10;chr10;chr10;chr10;chr10;chr10;chr10;chr10;chr10;chr10;chr10;chr10;chr10;chr10;chr10;chr10;chr10;chr10;chr10;chr10;chr10;chr10;chr10;chr10;chr10;chr10;chr10;chr10;chr10;chr10;chr10;chr10;chr10;chr10;chr10;chr10;chr10;chr10;chr10;chr10;chr10;chr10;chr10;chr10;chr10;chr10;chr10;chr10;chr10;chr10;chr10;chr10;chr10;chr10;chr10;chr10;chr10;chr10;chr10;chr10;chr10;chr10;chr10;chr10;chr10;chr10;chr10	62980223;62980239;62980242;62980252;62980262;62980293;62981428;62982671;62982671;62982671;62982671;62982671;62982671;62982671;62989123;62989123;62989123;62989123;62989123;62989123;62989123;62990980;62990980;62990980;62990980;62993117;62993117;62993117;62993117;62993117;62993980;62993980;62993980;62993980;62993980;62994705;62994705;62994705;62994705;62994705;62995310;62995310;62995310;62995310;62997881;62997881;62997881;62997881;62997881;62998079;62998079;62998079;62998079;62998079;63000233;63000233;63000233;63000233;63000233;63002183;63002183;63002183;63002183;63002183;63002257;63002946;63002946;63002946;63004657;63004657;63006625;63006625;63006625;63007674;63007674;63007674;63009356;63009356;63011418;63011418;63011590;63011590;63016428	62980332;62980332;62980332;62980332;62980332;62980332;62981488;62982844;62982844;62982844;62982844;62982844;62982844;62982844;62989170;62989240;62989240;62989240;62989240;62990293;62989240;62991081;62991081;62991081;62991081;62993240;62993240;62993240;62993240;62993240;62994041;62994041;62994041;62994041;62994041;62994770;62994770;62994770;62994770;62994770;62995379;62995379;62995379;62995379;62997982;62997982;62997982;62997982;62997982;62998195;62998195;62998195;62998195;62998195;63000400;63000400;63000400;63000400;63000400;63002219;63002280;63002280;63002280;63002280;63002280;63004439;63004776;63004466;63004776;63004776;63006754;63006754;63006754;63008119;63007768;63007768;63009404;63009404;63011495;63011495;63011843;63013955;63017210	+;+;+;+;+;+;+;+;+;+;+;+;+;+;+;+;+;+;+;+;+;+;+;+;+;+;+;+;+;+;+;+;+;+;+;+;+;+;+;+;+;+;+;+;+;+;+;+;+;+;+;+;+;+;+;+;+;+;+;+;+;+;+;+;+;+;+;+;+;+;+;+;+;+;+;+;+;+;+;+;+;+;+	8108	0.0866372	1	0.142845	1	-0.136233	1	881	862	1125	869	1090	851	1141	796	993	912	1202	823	842	903	878	906	1143	775	32.1459	33.3067	37.1525	36.8415	37.0183	35.1487	32.1245	32.4889	33.6264	34.5041	37.2406	36.6834	35.5109	38.5041	32.7209	33.6176	32.3363	31.0611
ENSMUSG00000020072	Pbld2	chr10;chr10;chr10;chr10;chr10;chr10;chr10;chr10;chr10;chr10;chr10;chr10;chr10;chr10;chr10;chr10;chr10;chr10;chr10;chr10;chr10;chr10;chr10;chr10;chr10;chr10;chr10;chr10;chr10;chr10;chr10;chr10;chr10;chr10;chr10;chr10	63024315;63024512;63039089;63039089;63047468;63047468;63047942;63047942;63052201;63052201;63052429;63053864;63054210;63054327;63056779;63056779;63057641;63057641;63061582;63061618;63065784;63065784;63066525;63066525;63067429;63067431;63067658;63067658;63071407;63071407;63071869;63071869;63075061;63075061;63076349;63076349	63024465;63024736;63039232;63039232;63047567;63047567;63048040;63048040;63052310;63052261;63052458;63053952;63054505;63054505;63056841;63056841;63058813;63058128;63061701;63061701;63065883;63065883;63066623;63066628;63067538;63067538;63067687;63067687;63071495;63071495;63072047;63072047;63075123;63075123;63077534;63077962	+;+;+;+;+;+;+;+;+;+;+;+;+;+;+;+;+;+;+;+;+;+;+;+;+;+;+;+;+;+;+;+;+;+;+;+	4889	-0.0565342	1	-0.370503	1	0.249493	1	21	13	27	19	19	16	31	14	21	18	18	10	15	18	20	22	39	14	0.766247	0.502306	0.891659	0.80551	0.645273	0.660845	0.872795	0.571413	0.711132	0.681002	0.55768	0.445727	0.632617	0.767524	0.74535	0.816321	1.10334	0.561103
ENSMUSG00000020074	Ccar1	chr10;chr10;chr10;chr10;chr10;chr10;chr10;chr10;chr10;chr10;chr10;chr10;chr10;chr10;chr10;chr10;chr10;chr10;chr10;chr10;chr10;chr10;chr10;chr10;chr10	62743928;62745263;62746901;62747344;62750547;62750937;62751743;62753174;62756483;62760094;62763440;62764324;62765267;62765942;62766557;62770855;62771936;62776568;62776849;62780441;62783234;62783883;62785431;62790921;62792216	62744822;62745468;62747086;62747464;62750693;62751016;62751854;62753413;62756674;62760279;62763523;62764534;62765433;62766055;62766782;62771016;62772065;62776760;62776963;62780634;62783266;62783927;62785594;62791042;62792368	-;-;-;-;-;-;-;-;-;-;-;-;-;-;-;-;-;-;-;-;-;-;-;-;-	4478	0.0050257	1	0.163643	0.627391	-0.12261	1	6075	6168	6641	5184	6921	5489	7577	5354	6201	6058	8379	5157	6131	5528	6105	6013	7797	5470	221.664	238.325	219.315	219.777	235.049	226.711	213.328	218.524	209.987	229.195	259.6	229.862	258.572	235.715	227.518	223.115	220.583	219.231
ENSMUSG00000020075	Ddx21	chr10;chr10;chr10;chr10;chr10;chr10;chr10;chr10;chr10;chr10;chr10;chr10;chr10;chr10;chr10	62580248;62583054;62584631;62585525;62587464;62588004;62588657;62589778;62590621;62591817;62593010;62593962;62595036;62598232;62602128	62582607;62583098;62584765;62585684;62587537;62588123;62588818;62589927;62590766;62592002;62593127;62594140;62595111;62598891;62602298	-;-;-;-;-;-;-;-;-;-;-;-;-;-;-	4742	-0.0265576	1	0.116308	1	0.0122195	1	5713	5558	5790	4686	5802	5023	6913	4990	5497	5249	7502	4537	4641	4449	5292	4866	6722	5415	208.456	214.755	191.211	198.664	197.046	207.464	194.633	203.668	186.147	198.588	232.429	202.226	195.732	189.706	197.22	180.555	190.17	217.027
ENSMUSG00000020076	Ddx50	chr10;chr10;chr10;chr10;chr10;chr10;chr10;chr10;chr10;chr10;chr10;chr10;chr10;chr10;chr10	62616023;62619585;62621389;62624768;62625145;62626163;62627521;62633977;62639861;62640447;62640745;62642776;62643297;62646914;62651025	62616516;62619629;62621523;62624927;62625218;62626282;62627682;62634126;62640006;62640632;62640862;62642954;62643372;62647201;62651218	-;-;-;-;-;-;-;-;-;-;-;-;-;-;-	2527	0.0249782	1	0.221626	0.207357	-0.124034	1	2486	2352	2697	2130	2672	2284	2973	1963	2608	2500	3281	2194	2493	2278	2553	2445	3184	2298	90.7091	90.8787	89.0668	90.3019	90.7458	94.3356	83.7039	80.1202	88.3158	94.5836	101.653	97.7926	105.141	97.1344	95.1439	90.7229	90.0776	92.1011
ENSMUSG00000020077	Srgn	chr10;chr10;chr10;chr10;chr10;chr10;chr10;chr10;chr10;chr10;chr10;chr10;chr10;chr10;chr10;chr10;chr10;chr10;chr10;chr10;chr10	62493833;62494428;62494684;62497779;62497779;62497779;62497915;62507642;62507642;62507642;62507642;62507676;62507742;62507913;62507913;62513090;62518052;62518052;62527339;62527339;62527339	62495106;62495106;62495106;62497923;62497923;62497923;62497923;62507836;62507741;62507836;62507755;62507836;62507836;62508097;62507938;62513280;62518144;62518144;62527425;62527425;62527451	-;-;-;-;-;-;-;-;-;-;-;-;-;-;-;-;-;-;-;-;-	2196	0.121003	1	0.112091	1	-0.094298	1	31	21	38	33	31	26	26	28	29	23	35	24	26	35	20	34	37	19	1.13113	0.811417	1.25493	1.39904	1.05281	1.07387	0.732022	1.14283	0.982039	0.870169	1.08438	1.06975	1.09654	1.49241	0.74535	1.26159	1.04676	0.761497
ENSMUSG00000020078	Vps26a	chr10;chr10;chr10;chr10;chr10;chr10;chr10;chr10;chr10;chr10;chr10;chr10;chr10;chr10;chr10;chr10;chr10;chr10	62454843;62454843;62458924;62458924;62463691;62463691;62464632;62464632;62468290;62468290;62469901;62469901;62471060;62471060;62480558;62480558;62486378;62486658	62456858;62456858;62459066;62459066;62463759;62463759;62464738;62464738;62468454;62468454;62470057;62470057;62471135;62471135;62480707;62480707;62486598;62486805	-;-;-;-;-;-;-;-;-;-;-;-;-;-;-;-;-;-	3252	-0.00683419	1	0.188083	0.48379	-0.115007	1	2275	2241	2618	1926	2616	2040	2783	2015	2386	2329	3082	2047	2197	2081	2467	2168	2814	2309	83.0101	86.5898	86.4579	81.6533	88.8439	84.2577	78.3545	82.2426	80.7981	88.1141	95.4872	91.2404	92.6573	88.7343	91.9389	80.4447	79.6101	92.5419
ENSMUSG00000020079	Supv3l1	chr10;chr10;chr10;chr10;chr10;chr10;chr10;chr10;chr10;chr10;chr10;chr10;chr10;chr10;chr10;chr10;chr10;chr10;chr10;chr10;chr10;chr10;chr10;chr10;chr10;chr10;chr10;chr10;chr10;chr10;chr10;chr10;chr10;chr10;chr10;chr10	62429209;62429255;62429340;62429443;62430471;62430471;62430471;62430471;62432289;62432289;62432359;62433052;62433052;62433052;62434395;62434395;62435459;62435459;62435646;62435646;62437434;62437434;62438974;62438974;62441135;62441135;62443379;62443395;62445039;62445039;62447024;62447024;62447696;62447696;62449415;62449415	62429834;62429834;62429808;62429834;62430968;62430619;62430621;62430619;62432465;62432465;62432399;62433127;62433132;62433132;62434614;62434614;62435552;62435552;62435826;62435826;62437525;62437525;62439051;62439051;62441246;62441246;62443563;62443563;62445153;62445153;62447131;62447131;62447773;62447773;62449683;62449738	-;-;-;-;-;-;-;-;-;-;-;-;-;-;-;-;-;-;-;-;-;-;-;-;-;-;-;-;-;-;-;-;-;-;-;-	2969	0.0661977	1	0.0767122	1	-0.035905	1	771	772	796	675	868	727	1084	669	789	744	1008	670	665	737	836	760	1060	754	28.1322	29.8292	26.2874	28.6168	29.4788	30.0271	30.5197	27.3054	26.7182	28.1481	31.2301	29.8637	28.046	31.4258	31.1556	28.2002	29.9882	30.2194
ENSMUSG00000020080	Hkdc1	chr10;chr10;chr10;chr10;chr10;chr10;chr10;chr10;chr10;chr10;chr10;chr10;chr10;chr10;chr10;chr10;chr10;chr10;chr10;chr10;chr10;chr10;chr10;chr10;chr10;chr10	62383137;62385678;62391311;62393687;62395155;62395159;62395398;62398585;62398585;62398790;62398790;62400192;62400192;62401724;62403492;62405425;62408615;62409789;62409790;62411507;62411507;62411706;62416383;62417775;62422298;62422298	62383922;62385911;62391466;62393870;62395254;62395493;62395493;62398704;62398704;62398929;62398929;62400361;62400496;62401957;62403647;62405608;62408714;62409885;62409885;62411804;62411626;62411854;62417937;62417937;62422408;62422491	-;-;-;-;-;-;-;-;-;-;-;-;-;-;-;-;-;-;-;-;-;-;-;-;-;-	5132	0.800451	1	1.79377	1	0.692562	1	0	2	1	0	0	5	0	0	1	2	1	1	0	2	0	0	1	3	0	0.0772778	0.0330244	0	0	0.206514	0	0	0.0338634	0.0756669	0.0309822	0.0445727	0	0.0852804	0	0	0.0282907	0.120236
ENSMUSG00000020081	Tacr2	chr10;chr10;chr10;chr10;chr10	62252438;62258158;62261172;62261484;62265051	62253209;62258352;62261325;62261680;62265990	+;+;+;+;+	2258	0	1	0	1	5.12548e-15	1	0	0	0	0	0	0	0	0	0	0	0	0	0	0	0	0	0	0	0	0	0	0	0	0	0	0	0	0	0	0	0	0	0	0	0	0
[truncated: 25,815,031 more chars]
