## Supplementary Table 3 for "Sex-biased transcriptome in embryonic mouse cortices under *Pax6* haploinsufficiency highlights Pbdc1 as a candidate regulator" (part 1 of 3)

### Sheet: Table S3
Ensembl_Transcript_ID	RefSeq_mRNA_ID	Gene_Symbol	WTM_vs_WTF_logFC	WTM_vs_WTF_FDR	SeyM_vs_SeyF_logFC	SeyM_vs_SeyF_FDR	SeySeyM_vs_SeySeyF_logFC	SeySeyM_vs_SeySeyF_FDR	WT_Male_1_CPM	WT_Male_2_CPM	WT_Male_3_CPM	WT_Female_1_CPM	WT_Female_2_CPM	WT_Female_3_CPM	Sey_Male_1_CPM	Sey_Male_2_CPM	Sey_Male_3_CPM	Sey_Female_1_CPM	Sey_Female_2_CPM	Sey_Female_3_CPM	SeySey_Male_1_CPM	SeySey_Male_2_CPM	SeySey_Male_3_CPM	SeySey_Female_1_CPM	SeySey_Female_2_CPM	SeySey_Female_3_CPM
ENSMUST00000230275.1			0	1	0	1	0	1	0	0	0	0	0	0	0	0	0	0	0	0	0	0	0	0	0	0
ENSMUST00000231588.1		Fpr-rs5	0	1	0	1	0	1	0	0	0	0	0	0	0	0	0	0	0	0	0	0	0	0	0	0
ENSMUST00000188934.1		Gm29489	0	1	0	1	0	1	0	0	0	0	0	0	0	0	0	0	0	0	0	0	0	0	0	0
ENSMUST00000232161.1		Gm5966	2.63243	1	0	1	0	1	0	0	0	0	0.0627292	0	0	0	0	0	0	0	0	0	0	0	0	0
ENSMUST00000185642.1		Gm28303	0	1	0	1	0	1	0	0	0	0	0	0	0	0	0	0	0	0	0	0	0	0	0	0
ENSMUST00000189115.1		Gm20932	0	1	0	1	0	1	0	0	0	0	0	0	0	0	0	0	0	0	0	0	0	0	0	0
ENSMUST00000179424.2		Gm28637	-1.86524	1	0	1	0	1	0.0339229	0	0	0	0	0	0	0	0	0	0	0	0	0	0	0	0	0
ENSMUST00000207850.1		Gm18213	0	1	0	1	0	1	0	0	0	0	0	0	0	0	0	0	0	0	0	0	0	0	0	0
ENSMUST00000216651.1		Gm48598	0	1	1.89535	1	0	1	0	0	0	0	0	0	0	0	0	0.034835	0	0	0	0	0	0	0	0
ENSMUST00000190869.1		Gm7195	0	1	0	1	0	1	0	0	0	0	0	0	0	0	0	0	0	0	0	0	0	0	0	0
ENSMUST00000174053.1		Vmn2r-ps44	0	1	0	1	0	1	0	0	0	0	0	0	0	0	0	0	0	0	0	0	0	0	0	0
ENSMUST00000193206.1		Gm37715	0	1	0	1	0	1	0	0	0	0	0	0	0	0	0	0	0	0	0	0	0	0	0	0
ENSMUST00000120324.1	NM_001081476	Gm14725	0	1	0	1	0	1	0	0	0	0	0	0	0	0	0	0	0	0	0	0	0	0	0	0
ENSMUST00000190217.1		Gm28716	0	1	0	1	0	1	0	0	0	0	0	0	0	0	0	0	0	0	0	0	0	0	0	0
ENSMUST00000190420.1		Scgb2b13-ps	0	1	0	1	0	1	0	0	0	0	0	0	0	0	0	0	0	0	0	0	0	0	0	0
ENSMUST00000173316.1		Gm18808	0	1	0	1	0	1	0	0	0	0	0	0	0	0	0	0	0	0	0	0	0	0	0	0
ENSMUST00000187608.1		Gm28101	0	1	0	1	0	1	0	0	0	0	0	0	0	0	0	0	0	0	0	0	0	0	0	0
ENSMUST00000174238.2		Or11a5-ps1	0	1	0	1	0	1	0	0	0	0	0	0	0	0	0	0	0	0	0	0	0	0	0	0
ENSMUST00000215282.1		Or12a1-ps1	0	1	0	1	0	1	0	0	0	0	0	0	0	0	0	0	0	0	0	0	0	0	0	0
ENSMUST00000205589.1		Or1j23-ps1	0	1	0	1	0	1	0	0	0	0	0	0	0	0	0	0	0	0	0	0	0	0	0	0
ENSMUST00000173901.2		Or14s1-ps1	0	1	0	1	0	1	0	0	0	0	0	0	0	0	0	0	0	0	0	0	0	0	0	0
ENSMUST00000172798.2		Or14r1-ps1	0	1	0	1	0	1	0	0	0	0	0	0	0	0	0	0	0	0	0	0	0	0	0	0
ENSMUST00000171792.1		Gm17198	0	1	0	1	0	1	0	0	0	0	0	0	0	0	0	0	0	0	0	0	0	0	0	0
ENSMUST00000187470.1		Gm28359	0	1	0	1	0	1	0	0	0	0	0	0	0	0	0	0	0	0	0	0	0	0	0	0
ENSMUST00000189430.1		Gm28362	0.211393	1	-0.345508	1	0.444009	1	0.0339229	0.143527	0.0725921	0.0791517	0.0941251	0.114688	0.396625	0.345778	0.279314	0.243845	0.200287	0.37161	0	0.195198	0.0349009	0.184037	0.026807	0.113257
ENSMUST00000174624.1		Gm18191	0	1	0	1	0	1	0	0	0	0	0	0	0	0	0	0	0	0	0	0	0	0	0	0
ENSMUST00000186936.1		Gm28371	0	1	0	1	0	1	0	0	0	0	0	0	0	0	0	0	0	0	0	0	0	0	0	0
ENSMUST00000122072.1		Gm13409	0	1	0	1	0	1	0	0	0	0	0	0	0	0	0	0	0	0	0	0	0	0	0	0
ENSMUST00000120908.1		Gm11388	0	1	0	1	0	1	0	0	0	0	0	0	0	0	0	0	0	0	0	0	0	0	0	0
ENSMUST00000213896.1		Or10e1-ps1	0	1	0	1	0	1	0	0	0	0	0	0	0	0	0	0	0	0	0	0	0	0	0	0
ENSMUST00000121961.1		Gm12499	0	1	0	1	0	1	0	0	0	0	0	0	0	0	0	0	0	0	0	0	0	0	0	0
ENSMUST00000192708.1		Gm20833	0	1	0	1	0	1	0	0	0	0	0	0	0	0	0	0	0	0	0	0	0	0	0	0
ENSMUST00000195651.1		Gm38018	0	1	0	1	0	1	0	0	0	0	0	0	0	0	0	0	0	0	0	0	0	0	0	0
ENSMUST00000118862.1		Gm13858	0	1	0	1	0	1	0	0	0	0	0	0	0	0	0	0	0	0	0	0	0	0	0	0
ENSMUST00000119936.1		Gm13859	0	1	0	1	0	1	0	0	0	0	0	0	0	0	0	0	0	0	0	0	0	0	0	0
ENSMUST00000197804.1		Rhox7-ps2	0	1	0	1	0	1	0	0	0	0	0	0	0	0	0	0	0	0	0	0	0	0	0	0
ENSMUST00000160010.1		Gm7281	0	1	0	1	0	1	0	0	0	0	0	0	0	0	0	0	0	0	0	0	0	0	0	0
ENSMUST00000191403.1		Scgb2b10	0	1	0	1	0	1	0	0	0	0	0	0	0	0	0	0	0	0	0	0	0	0	0	0
ENSMUST00000122428.1		Gm14629	0	1	0	1	0	1	0	0	0	0	0	0	0	0	0	0	0	0	0	0	0	0	0	0
ENSMUST00000187788.1		Gm28105	0	1	0	1	0	1	0	0	0	0	0	0	0	0	0	0	0	0	0	0	0	0	0	0
ENSMUST00000187640.1		Gm28106	0	1	0	1	0	1	0	0	0	0	0	0	0	0	0	0	0	0	0	0	0	0	0	0
ENSMUST00000189854.1		Gm29496	0	1	0	1	0	1	0	0	0	0	0	0	0	0	0	0	0	0	0	0	0	0	0	0
ENSMUST00000104944.3		Gm2399	0	1	0	1	-3.10562	1	0	0	0	0	0	0	0	0	0	0	0	0	0.0978293	0	0	0	0	0
ENSMUST00000191118.1		Gm28107	0	1	0	1	0	1	0	0	0	0	0	0	0	0	0	0	0	0	0	0	0	0	0	0
ENSMUST00000160831.2		Gm53056	0	1	0	1	0	1	0	0	0	0	0	0	0	0	0	0	0	0	0	0	0	0	0	0
ENSMUST00000193205.1		Gm36998	0	1	0	1	0	1	0	0	0	0	0	0	0	0	0	0	0	0	0	0	0	0	0	0
ENSMUST00000188383.1		Gm29410	0	1	0	1	0	1	0	0	0	0	0	0	0	0	0	0	0	0	0	0	0	0	0	0
ENSMUST00000193483.1		Gm32033	0	1	0	1	0	1	0	0	0	0	0	0	0	0	0	0	0	0	0	0	0	0	0	0
ENSMUST00000192319.1		Gm38145	0	1	0	1	0	1	0	0	0	0	0	0	0	0	0	0	0	0	0	0	0	0	0	0
ENSMUST00000187354.1		Gm28770	0	1	0	1	0	1	0	0	0	0	0	0	0	0	0	0	0	0	0	0	0	0	0	0
ENSMUST00000191943.1		Gm38149	0	1	0	1	0	1	0	0	0	0	0	0	0	0	0	0	0	0	0	0	0	0	0	0
ENSMUST00000215459.1		Gm48856	0	1	0	1	0	1	0	0	0	0	0	0	0	0	0	0	0	0	0	0	0	0	0	0
ENSMUST00000164882.2		Gm3956	0	1	0	1	0	1	0	0	0	0	0	0	0	0	0	0	0	0	0	0	0	0	0	0
ENSMUST00000120266.1		Gm11387	0	1	0	1	0	1	0	0	0	0	0	0	0	0	0	0	0	0	0	0	0	0	0	0
ENSMUST00000205206.1		Or2ar1-ps1	0	1	0	1	0	1	0	0	0	0	0	0	0	0	0	0	0	0	0	0	0	0	0	0
ENSMUST00000173822.1		Gm3584	0	1	0	1	0	1	0	0	0	0	0	0	0	0	0	0	0	0	0	0	0	0	0	0
ENSMUST00000186909.1		Gm21127	0	1	0	1	0	1	0	0	0	0	0	0	0	0	0	0	0	0	0	0	0	0	0	0
ENSMUST00000160346.1		Gm5409	0	1	0	1	0	1	0	0	0	0	0	0	0	0	0	0	0	0	0	0	0	0	0	0
ENSMUST00000231185.1			0	1	0	1	0	1	0	0	0	0	0	0	0	0	0	0	0	0	0	0	0	0	0	0
ENSMUST00000173160.1		Vmn2r-ps49	0	1	0	1	0	1	0	0	0	0	0	0	0	0	0	0	0	0	0	0	0	0	0	0
ENSMUST00000122117.1		Amy2-ps1	0	1	0	1	0	1	0	0	0	0	0	0	0	0	0	0	0	0	0	0	0	0	0	0
ENSMUST00000120184.1	NM_001190404	Amy2b	0	1	0	1	0	1	0	0	0	0	0	0	0	0	0	0	0	0	0	0	0	0	0	0
ENSMUST00000189993.1		Gm21787	0	1	0	1	0	1	0	0	0	0	0	0	0	0	0	0	0	0	0	0	0	0	0	0
ENSMUST00000120693.1		Gm12431	0	1	0	1	0	1	0	0	0	0	0	0	0	0	0	0	0	0	0	0	0	0	0	0
ENSMUST00000162728.2		Gm8715	0	1	0	1	0	1	0	0	0	0	0	0	0	0	0	0	0	0	0	0	0	0	0	0
ENSMUST00000166202.1		Gm6486	0	1	0	1	0	1	0	0	0	0	0	0	0	0	0	0	0	0	0	0	0	0	0	0
ENSMUST00000109542.2		Gm17132	0.0728339	1	0.335265	1	-0.557179	1	3.96525	4.17699	3.17374	3.75369	4.11757	4.01193	3.00681	3.19744	4.21377	4.32372	4.75304	4.04791	6.12586	5.04591	3.4821	4.01506	3.01409	2.91669
ENSMUST00000167579.1		Gm3027	0	1	0	1	0	1	0	0	0	0	0	0	0	0	0	0	0	0	0	0	0	0	0	0
ENSMUST00000164420.1		Gm17131	0.171039	1	0.273059	1	-0.471074	1	7.82094	7.52382	9.6378	10.8007	9.57526	7.77073	7.5804	6.33365	10.5314	10.0682	9.72202	9.77983	12.329	14.8172	8.53443	9.81859	8.99996	6.87843
ENSMUST00000183378.2		V1rg10	0	1	0	1	0	1	0	0	0	0	0	0	0	0	0	0	0	0	0	0	0	0	0	0
ENSMUST00000193195.1		Gm38185	0	1	0	1	0	1	0	0	0	0	0	0	0	0	0	0	0	0	0	0	0	0	0	0
ENSMUST00000222960.1		Vmn2r-ps103	0	1	0	1	0	1	0	0	0	0	0	0	0	0	0	0	0	0	0	0	0	0	0	0
ENSMUST00000189804.1		Gm28368	0	1	0	1	0	1	0	0	0	0	0	0	0	0	0	0	0	0	0	0	0	0	0	0
ENSMUST00000191023.1		Gm21752	0	1	0	1	0	1	0	0	0	0	0	0	0	0	0	0	0	0	0	0	0	0	0	0
ENSMUST00000174727.1		Gm7696	0	1	0	1	0	1	0	0	0	0	0	0	0	0	0	0	0	0	0	0	0	0	0	0
ENSMUST00000174138.1		Vmn2r-ps45	-1.63327	1	0	1	0	1	0	0	0.0255309	0	0	0	0	0	0	0	0	0	0	0	0	0	0	0
ENSMUST00000221238.2		Vmn2r-ps100	0	1	0	1	0	1	0	0	0	0	0	0	0	0	0	0	0	0	0	0	0	0	0	0
ENSMUST00000186803.1		Gm21462	0	1	0	1	0	1	0	0	0	0	0	0	0	0	0	0	0	0	0	0	0	0	0	0
ENSMUST00000224983.2		Vmn2r-ps98	0	1	0	1	0	1	0	0	0	0	0	0	0	0	0	0	0	0	0	0	0	0	0	0
ENSMUST00000204790.1		Or2t50-ps1	0	1	0	1	0	1	0	0	0	0	0	0	0	0	0	0	0	0	0	0	0	0	0	0
ENSMUST00000187925.1		Gm28773	0	1	0	1	0	1	0	0	0	0	0	0	0	0	0	0	0	0	0	0	0	0	0	0
ENSMUST00000121684.2		Gm12494	0	1	0	1	0	1	0	0	0	0	0	0	0	0	0	0	0	0	0	0	0	0	0	0
ENSMUST00000193884.1		Gm34768	0	1	0	1	0	1	0	0	0	0	0	0	0	0	0	0	0	0	0	0	0	0	0	0
ENSMUST00000189522.1		Scgb2b9-ps	0	1	0	1	0	1	0	0	0	0	0	0	0	0	0	0	0	0	0	0	0	0	0	0
ENSMUST00000188221.1		Gm28546	0	1	0	1	0	1	0	0	0	0	0	0	0	0	0	0	0	0	0	0	0	0	0	0
ENSMUST00000193058.1		Gm37000	0	1	0	1	0	1	0	0	0	0	0	0	0	0	0	0	0	0	0	0	0	0	0	0
ENSMUST00000167075.1		Gm17042	0	1	0	1	0	1	0	0	0	0	0	0	0	0	0	0	0	0	0	0	0	0	0	0
ENSMUST00000164621.1		Gm17043	0	1	0	1	0	1	0	0	0	0	0	0	0	0	0	0	0	0	0	0	0	0	0	0
ENSMUST00000190545.1		Gm28162	0	1	0	1	0	1	0	0	0	0	0	0	0	0	0	0	0	0	0	0	0	0	0	0
ENSMUST00000215720.1		Gm19121	0	1	0	1	0	1	0	0	0	0	0	0	0	0	0	0	0	0	0	0	0	0	0	0
ENSMUST00000203299.1		Gm44099	0	1	0	1	0	1	0	0	0	0	0	0	0	0	0	0	0	0	0	0	0	0	0	0
ENSMUST00000173181.3		Or11a2-ps1	0	1	0	1	0	1	0	0	0	0	0	0	0	0	0	0	0	0	0	0	0	0	0	0
ENSMUST00000204141.1		Gm44098	0	1	0	1	0	1	0	0	0	0	0	0	0	0	0	0	0	0	0	0	0	0	0	0
ENSMUST00000185802.1		Gm28478	0	1	0	1	0	1	0	0	0	0	0	0	0	0	0	0	0	0	0	0	0	0	0	0
ENSMUST00000219562.1		Gm2436	9.87527	1	-0.0207751	1	8.29636	1	0	0	0	0	6.22157	5.71972	0	0	5.99981	0	5.91109	0	0	0	0	2.87484	1.11376	0
ENSMUST00000222427.2		Vmn2r-ps97	0	1	0	1	0	1	0	0	0	0	0	0	0	0	0	0	0	0	0	0	0	0	0	0
ENSMUST00000203913.1		Gm44470	0	1	0	1	0	1	0	0	0	0	0	0	0	0	0	0	0	0	0	0	0	0	0	0
ENSMUST00000198408.1		Gm9023	0	1	0	1	0	1	0	0	0	0	0	0	0	0	0	0	0	0	0	0	0	0	0	0
ENSMUST00000228403.1		Gm49183	0	1	0	1	0	1	0	0	0	0	0	0	0	0	0	0	0	0	0	0	0	0	0	0
ENSMUST00000227286.1		Gm49181	-1.91578	1	-0.359194	1	0.344775	1	0	0.188235	0	0.041713	0	0	0.0564	0.11489	0.12793	0.034835	0.141786	0.0412808	0.0755583	0.0394411	0.0349009	0.0355243	0.0803408	0.075354
ENSMUST00000180398.1		Gm19791	0	1	0	1	0	1	0	0	0	0	0	0	0	0	0	0	0	0	0	0	0	0	0	0
ENSMUST00000198433.1		Gm42816	0	1	0	1	0	1	0	0	0	0	0	0	0	0	0	0	0	0	0	0	0	0	0	0
ENSMUST00000186704.1		Gm29298	0	1	0	1	0	1	0	0	0	0	0	0	0	0	0	0	0	0	0	0	0	0	0	0
ENSMUST00000189652.1		Scgb1b8-ps	0	1	0	1	0	1	0	0	0	0	0	0	0	0	0	0	0	0	0	0	0	0	0	0
ENSMUST00000188661.1		Scgb2b8-ps	0	1	0	1	0	1	0	0	0	0	0	0	0	0	0	0	0	0	0	0	0	0	0	0
ENSMUST00000180319.1		Gm6113	0	1	0	1	0	1	0	0	0	0	0	0	0	0	0	0	0	0	0	0	0	0	0	0
ENSMUST00000221218.1		Vmn2r-ps96	0	1	0	1	0	1	0	0	0	0	0	0	0	0	0	0	0	0	0	0	0	0	0	0
ENSMUST00000216930.1		Olfr1108-ps1	0	1	0	1	0	1	0	0	0	0	0	0	0	0	0	0	0	0	0	0	0	0	0	0
ENSMUST00000122439.2		Vmn1r-ps3	0	1	0	1	0	1	0	0	0	0	0	0	0	0	0	0	0	0	0	0	0	0	0	0
ENSMUST00000118464.1		Vmn1r-ps2	0	1	0	1	0	1	0	0	0	0	0	0	0	0	0	0	0	0	0	0	0	0	0	0
ENSMUST00000177047.2		Vmn1r-ps9	0	1	0	1	0	1	0	0	0	0	0	0	0	0	0	0	0	0	0	0	0	0	0	0
ENSMUST00000137795.2		Olfr719-ps	0	1	0	1	0	1	0	0	0	0	0	0	0	0	0	0	0	0	0	0	0	0	0	0
ENSMUST00000218269.1		Gm18774	0	1	0	1	0	1	0	0	0	0	0	0	0	0	0	0	0	0	0	0	0	0	0	0
ENSMUST00000210657.1		Gm9077	-1.89442	1	0	1	0	1	0	0.0358817	0	0	0	0	0	0	0	0	0	0	0	0	0	0	0	0
ENSMUST00000189917.1		Gm21867	0	1	0	1	0	1	0	0	0	0	0	0	0	0	0	0	0	0	0	0	0	0	0	0
ENSMUST00000177200.1		Vmn1r-ps8	0	1	0	1	0	1	0	0	0	0	0	0	0	0	0	0	0	0	0	0	0	0	0	0
ENSMUST00000161175.2		Gm16290	0	1	0	1	0	1	0	0	0	0	0	0	0	0	0	0	0	0	0	0	0	0	0	0
ENSMUST00000165915.1		Gm9071	0	1	0	1	0	1	0	0	0	0	0	0	0	0	0	0	0	0	0	0	0	0	0	0
ENSMUST00000164933.1		Gm17142	0	1	0	1	0	1	0	0	0	0	0	0	0	0	0	0	0	0	0	0	0	0	0	0
ENSMUST00000185452.1		Gm28219	0	1	0	1	0	1	0	0	0	0	0	0	0	0	0	0	0	0	0	0	0	0	0	0
ENSMUST00000222423.1		Vmn2r-ps95	0	1	0	1	0	1	0	0	0	0	0	0	0	0	0	0	0	0	0	0	0	0	0	0
ENSMUST00000227528.1		Gm49245	0	1	0	1	0	1	0	0	0	0	0	0	0	0	0	0	0	0	0	0	0	0	0	0
ENSMUST00000189624.1		Gm29024	0	1	0	1	0	1	0	0	0	0	0	0	0	0	0	0	0	0	0	0	0	0	0	0
ENSMUST00000185337.1		Scgb1b6-ps	0	1	0	1	0	1	0	0	0	0	0	0	0	0	0	0	0	0	0	0	0	0	0	0
ENSMUST00000188132.1		Scgb2b6	0	1	0	1	0	1	0	0	0	0	0	0	0	0	0	0	0	0	0	0	0	0	0	0
ENSMUST00000190520.1		Gm29029	0	1	0	1	0	1	0	0	0	0	0	0	0	0	0	0	0	0	0	0	0	0	0	0
ENSMUST00000188974.1		Scgb2b28-ps	0	1	0	1	0	1	0	0	0	0	0	0	0	0	0	0	0	0	0	0	0	0	0	0
ENSMUST00000189491.1		Scgb1b5-ps	0	1	0	1	0	1	0	0	0	0	0	0	0	0	0	0	0	0	0	0	0	0	0	0
ENSMUST00000190227.1		Scgb2b5-ps	0	1	0	1	0	1	0	0	0	0	0	0	0	0	0	0	0	0	0	0	0	0	0	0
ENSMUST00000120759.1		Gm2005	0	1	0	1	0	1	0	0	0	0	0	0	0	0	0	0	0	0	0	0	0	0	0	0
ENSMUST00000186705.1		Scgb2b4-ps	0	1	0	1	0	1	0	0	0	0	0	0	0	0	0	0	0	0	0	0	0	0	0	0
ENSMUST00000214901.1		Gm48002	0	1	0	1	0	1	0	0	0	0	0	0	0	0	0	0	0	0	0	0	0	0	0	0
ENSMUST00000226286.1		Vmn1r-ps136	0	1	0	1	0	1	0	0	0	0	0	0	0	0	0	0	0	0	0	0	0	0	0	0
ENSMUST00000178213.2		Gm21815	0	1	0	1	0	1	0	0	0	0	0	0	0	0	0	0	0	0	0	0	0	0	0	0
ENSMUST00000175904.1		Gm3675	0	1	0	1	0	1	0	0	0	0	0	0	0	0	0	0	0	0	0	0	0	0	0	0
ENSMUST00000171020.1		Gm5656	0	1	0	1	0	1	0	0	0	0	0	0	0	0	0	0	0	0	0	0	0	0	0	0
ENSMUST00000120844.1		Gm13867	0	1	0	1	1.72932	1	0	0	0	0	0	0	0	0	0	0	0	0	0	0	0	0	0.0267803	0
ENSMUST00000223155.1		Gm9280	0	1	0	1	0	1	0	0	0	0	0	0	0	0	0	0	0	0	0	0	0	0	0	0
ENSMUST00000221716.1		Gm48873	0	1	0	1	0	1	0	0	0	0	0	0	0	0	0	0	0	0	0	0	0	0	0	0
ENSMUST00000176792.2		Gm4073	-1.89442	1	0	1	1.85503	1	0	0.0358817	0	0	0	0	0	0	0	0	0	0	0	0	0	0.0341251	0	0
ENSMUST00000204175.1		Or10i1-ps1	0	1	0	1	0	1	0	0	0	0	0	0	0	0	0	0	0	0	0	0	0	0	0	0
ENSMUST00000120795.1		Gm14876	0	1	0	1	0	1	0	0	0	0	0	0	0	0	0	0	0	0	0	0	0	0	0	0
ENSMUST00000189258.1		Gm29333	0	1	0	1	0	1	0	0	0	0	0	0	0	0	0	0	0	0	0	0	0	0	0	0
ENSMUST00000228894.1		Ear-ps1	0	1	0	1	0	1	0	0	0	0	0	0	0	0	0	0	0	0	0	0	0	0	0	0
ENSMUST00000189146.1		Gm2098	0	1	0	1	0	1	0	0	0	0	0	0	0	0	0	0	0	0	0	0	0	0	0	0
ENSMUST00000185598.1		Gm20898	0	1	0	1	0	1	0	0	0	0	0	0	0	0	0	0	0	0	0	0	0	0	0	0
ENSMUST00000167475.2		Gm3760	0	1	0	1	0	1	0	0	0	0	0	0	0	0	0	0	0	0	0	0	0	0	0	0
ENSMUST00000188686.1		Gm29126	0	1	0	1	0	1	0	0	0	0	0	0	0	0	0	0	0	0	0	0	0	0	0	0
ENSMUST00000188536.1		Gm28468	0	1	0	1	0	1	0	0	0	0	0	0	0	0	0	0	0	0	0	0	0	0	0	0
ENSMUST00000176956.1		Vmn1r-ps151	0	1	0	1	0	1	0	0	0	0	0	0	0	0	0	0	0	0	0	0	0	0	0	0
ENSMUST00000174441.1		Gm20438	0.296985	1	0.730502	1	-0.467225	1	0.0339229	0.107645	0.152697	0.0395759	0.313646	0	0	0.152982	0.094576	0.034835	0.198501	0.165123	0.116602	0.275537	0.244307	0.238876	0.107121	0.113031
ENSMUST00000120148.1		Gm15019	0	1	0	1	0	1	0	0	0	0	0	0	0	0	0	0	0	0	0	0	0	0	0	0
ENSMUST00000189182.1		Gm21892	0	1	0	1	0	1	0	0	0	0	0	0	0	0	0	0	0	0	0	0	0	0	0	0
ENSMUST00000190655.1		Gm29165	0	1	0	1	0	1	0	0	0	0	0	0	0	0	0	0	0	0	0	0	0	0	0	0
ENSMUST00000190371.1		Gm21805	0	1	0	1	0	1	0	0	0	0	0	0	0	0	0	0	0	0	0	0	0	0	0	0
ENSMUST00000163248.1		Gm17091	0	1	0	1	0	1	0	0	0	0	0	0	0	0	0	0	0	0	0	0	0	0	0	0
ENSMUST00000116009.3		Scgb1b23-ps	0	1	0	1	0	1	0	0	0	0	0	0	0	0	0	0	0	0	0	0	0	0	0	0
ENSMUST00000171742.1		Gm17186	0	1	0	1	0	1	0	0	0	0	0	0	0	0	0	0	0	0	0	0	0	0	0	0
ENSMUST00000213624.1		Or8m1-ps1	0	1	0	1	0	1	0	0	0	0	0	0	0	0	0	0	0	0	0	0	0	0	0	0
ENSMUST00000189352.1		Gm21742	1.17624	1	6.10385	0.892887	-0.00181922	1	0	0.468651	0	0.913292	0.158924	0	0	0	0	0	0.0745228	0.792921	0.12422	2.03027	0.096536	1.86262	0.38427	0
ENSMUST00000212395.1		Or8p1-ps1	0	1	0	1	0	1	0	0	0	0	0	0	0	0	0	0	0	0	0	0	0	0	0	0
ENSMUST00000188314.1		Uba1y-ps1	0	1	0	1	0	1	0	0	0	0	0	0	0	0	0	0	0	0	0	0	0	0	0	0
ENSMUST00000121947.1		Scgb2b22-ps	0	1	0	1	0	1	0	0	0	0	0	0	0	0	0	0	0	0	0	0	0	0	0	0
ENSMUST00000187309.1		Gm28629	0	1	0	1	0	1	0	0	0	0	0	0	0	0	0	0	0	0	0	0	0	0	0	0
ENSMUST00000187806.1		Gm28630	0	1	0	1	0	1	0	0	0	0	0	0	0	0	0	0	0	0	0	0	0	0	0	0
ENSMUST00000212049.1		Gm45701	0	1	0	1	0	1	0	0	0	0	0	0	0	0	0	0	0	0	0	0	0	0	0	0
ENSMUST00000232604.1		Gm6551	0	1	0	1	0	1	0	0	0	0	0	0	0	0	0	0	0	0	0	0	0	0	0	0
ENSMUST00000212455.1		Or8c12-ps1	0	1	0	1	0	1	0	0	0	0	0	0	0	0	0	0	0	0	0	0	0	0	0	0
ENSMUST00000210174.1			0.304623	1	-0.274452	1	-0.338874	1	0.101837	0	0.183389	0.0404465	0.232819	0.0795253	0.152277	0.186715	0.12629	0.197097	0.0884462	0.0960191	0.0810386	0.0415273	0.213664	0	0.116521	0.150595
ENSMUST00000176785.1		Vmn2r-ps118	0	1	0	1	0	1	0	0	0	0	0	0	0	0	0	0	0	0	0	0	0	0	0	0
ENSMUST00000183795.1		Bsph2-ps	0	1	0	1	0	1	0	0	0	0	0	0	0	0	0	0	0	0	0	0	0	0	0	0
ENSMUST00000217634.1		Olfr1139-ps1	0	1	0	1	0	1	0	0	0	0	0	0	0	0	0	0	0	0	0	0	0	0	0	0
ENSMUST00000185543.1		Gm29550	0	1	0	1	0	1	0	0	0	0	0	0	0	0	0	0	0	0	0	0	0	0	0	0
ENSMUST00000205105.1		Or6c221-ps1	0	1	0	1	0	1	0	0	0	0	0	0	0	0	0	0	0	0	0	0	0	0	0	0
ENSMUST00000190548.1		Gm29552	0	1	0	1	0	1	0	0	0	0	0	0	0	0	0	0	0	0	0	0	0	0	0	0
ENSMUST00000187959.1		Scgb1b34-ps	0	1	0	1	0	1	0	0	0	0	0	0	0	0	0	0	0	0	0	0	0	0	0	0
ENSMUST00000175997.2		Vmn2r-ps116	0	1	0	1	0	1	0	0	0	0	0	0	0	0	0	0	0	0	0	0	0	0	0	0
ENSMUST00000174433.1	NM_001105151	Vmn2r47	0	1	0	1	0	1	0	0	0	0	0	0	0	0	0	0	0	0	0	0	0	0	0	0
ENSMUST00000173820.1		Gm18199	0	1	0	1	0	1	0	0	0	0	0	0	0	0	0	0	0	0	0	0	0	0	0	0
ENSMUST00000203108.1		Or2ac1-ps1	0	1	0	1	0	1	0	0	0	0	0	0	0	0	0	0	0	0	0	0	0	0	0	0
ENSMUST00000190440.1		Gm18796	0	1	0	1	0	1	0	0	0	0	0	0	0	0	0	0	0	0	0	0	0	0	0	0
ENSMUST00000185495.1		Gm21808	0	1	0	1	0	1	0	0	0	0	0	0	0	0	0	0	0	0	0	0	0	0	0	0
ENSMUST00000187173.1		Gm20886	0	1	0	1	0	1	0	0	0	0	0	0	0	0	0	0	0	0	0	0	0	0	0	0
ENSMUST00000173035.1		Gm20541	-0.958037	1	0.777297	1	-0.614666	1	0.206252	0.103052	0.061262	0.156918	0.0315841	0	0.132843	0	0.0952065	0.104644	0.258845	0.0412808	0.15547	0	0.139604	0.0685233	0.0803676	0.037677
ENSMUST00000116665.3		Vmn2r-ps94	0	1	0	1	0	1	0	0	0	0	0	0	0	0	0	0	0	0	0	0	0	0	0	0
ENSMUST00000173960.1	NM_001105076	Vmn2r46	2.12665	1	3.40475	1	1.97837	1	0	0	0.0431216	0.0733736	0.163378	0	0	0	0	0	0.113429	0	0	0.0440072	0	0.102375	0.06521	0.037677
ENSMUST00000177016.2		Vmn2r-ps114	0	1	0	1	0	1	0	0	0	0	0	0	0	0	0	0	0	0	0	0	0	0	0	0
ENSMUST00000180058.2		Gm21729	0	1	0	1	0	1	0	0	0	0	0	0	0	0	0	0	0	0	0	0	0	0	0	0
ENSMUST00000179300.1		Gm14527	0	1	0	1	0	1	0	0	0	0	0	0	0	0	0	0	0	0	0	0	0	0	0	0
ENSMUST00000172848.1		Gm20287	0	1	0	1	0	1	0	0	0	0	0	0	0	0	0	0	0	0	0	0	0	0	0	0
ENSMUST00000223271.1		Gm7040	0	1	0	1	0	1	0	0	0	0	0	0	0	0	0	0	0	0	0	0	0	0	0	0
ENSMUST00000209949.1		Gm18562	0	1	0	1	0	1	0	0	0	0	0	0	0	0	0	0	0	0	0	0	0	0	0	0
ENSMUST00000187413.1		Scgb2b33	0	1	0	1	0	1	0	0	0	0	0	0	0	0	0	0	0	0	0	0	0	0	0	0
ENSMUST00000188897.1		Gm21803	0	1	0	1	0	1	0	0	0	0	0	0	0	0	0	0	0	0	0	0	0	0	0	0
ENSMUST00000176097.1		Vmn1r-ps11	0	1	0	1	0	1	0	0	0	0	0	0	0	0	0	0	0	0	0	0	0	0	0	0
ENSMUST00000217130.1		Gm47005	0	1	0	1	0	1	0	0	0	0	0	0	0	0	0	0	0	0	0	0	0	0	0	0
ENSMUST00000190669.1		Gm28165	0	1	0	1	0	1	0	0	0	0	0	0	0	0	0	0	0	0	0	0	0	0	0	0
ENSMUST00000204668.1		Pla2g4c-ps	1.92443	1	-1.7343	1	-0.211361	1	0	0	0	0	0	0.0369184	0.0264416	0	0	0	0	0	0.0777349	0	0	0	0.0267803	0.037677
ENSMUST00000221735.1		Gm32300	0	1	0	1	0	1	0	0	0	0	0	0	0	0	0	0	0	0	0	0	0	0	0	0
ENSMUST00000173643.1		Gm3623	0	1	0	1	0	1	0	0	0	0	0	0	0	0	0	0	0	0	0	0	0	0	0	0
ENSMUST00000204679.1		Olfr439-ps1	0	1	0	1	0	1	0	0	0	0	0	0	0	0	0	0	0	0	0	0	0	0	0	0
ENSMUST00000190499.1		Gm21524	0	1	0	1	0	1	0	0	0	0	0	0	0	0	0	0	0	0	0	0	0	0	0	0
ENSMUST00000188552.1		Gm28080	0	1	0	1	0	1	0	0	0	0	0	0	0	0	0	0	0	0	0	0	0	0	0	0
ENSMUST00000174657.1		Gm4011	0	1	0	1	0	1	0	0	0	0	0	0	0	0	0	0	0	0	0	0	0	0	0	0
ENSMUST00000119555.2		Or5w9-ps1	0	1	0	1	0	1	0	0	0	0	0	0	0	0	0	0	0	0	0	0	0	0	0	0
ENSMUST00000163110.1		Serpina3d-ps	0	1	0	1	0	1	0	0	0	0	0	0	0	0	0	0	0	0	0	0	0	0	0	0
ENSMUST00000190809.1		Gm18797	0	1	0	1	0	1	0	0	0	0	0	0	0	0	0	0	0	0	0	0	0	0	0	0
ENSMUST00000187744.1		Gm28534	0	1	0	1	0	1	0	0	0	0	0	0	0	0	0	0	0	0	0	0	0	0	0	0
ENSMUST00000190529.1		Gm28531	0	1	0	1	0	1	0	0	0	0	0	0	0	0	0	0	0	0	0	0	0	0	0	0
ENSMUST00000173587.1		Vmn2r-ps41	0	1	0	1	0	1	0	0	0	0	0	0	0	0	0	0	0	0	0	0	0	0	0	0
ENSMUST00000188720.1		Scgb2b16-ps	0	1	0	1	0	1	0	0	0	0	0	0	0	0	0	0	0	0	0	0	0	0	0	0
ENSMUST00000181419.1		Gm11392	0	1	0	1	0	1	0	0	0	0	0	0	0	0	0	0	0	0	0	0	0	0	0	0
ENSMUST00000181571.1		Gm26701	0	1	0	1	0	1	0	0	0	0	0	0	0	0	0	0	0	0	0	0	0	0	0	0
ENSMUST00000204960.1		Olrf445-ps1	0	1	0	1	0	1	0	0	0	0	0	0	0	0	0	0	0	0	0	0	0	0	0	0
ENSMUST00000180658.1		Gm16531	-0.728903	1	0	1	-0.22042	1	0	0.0717634	0	0	0	0.0381783	0	0	0	0	0	0	0	0	0.0349009	0	0.0267803	0
ENSMUST00000173545.1		Vmn1r-ps25	0	1	0	1	0	1	0	0	0	0	0	0	0	0	0	0	0	0	0	0	0	0	0	0
ENSMUST00000222552.2		Vmn2r-ps108	0	1	0	1	0	1	0	0	0	0	0	0	0	0	0	0	0	0	0	0	0	0	0	0
ENSMUST00000174735.1		Gm18201	0	1	0	1	0	1	0	0	0	0	0	0	0	0	0	0	0	0	0	0	0	0	0	0
ENSMUST00000173446.1		Zfp419	0	1	0	1	0	1	0	0	0	0	0	0	0	0	0	0	0	0	0	0	0	0	0	0
ENSMUST00000192280.1		Gm36983	0	1	0	1	0	1	0	0	0	0	0	0	0	0	0	0	0	0	0	0	0	0	0	0
ENSMUST00000187928.1		Gm20827	0	1	0	1	0	1	0	0	0	0	0	0	0	0	0	0	0	0	0	0	0	0	0	0
ENSMUST00000188886.1		Gm28428	0	1	0	1	0	1	0	0	0	0	0	0	0	0	0	0	0	0	0	0	0	0	0	0
ENSMUST00000188734.1		Scgb2b31-ps	0	1	0	1	0	1	0	0	0	0	0	0	0	0	0	0	0	0	0	0	0	0	0	0
ENSMUST00000121945.2		Rhox11-ps1	0	1	0	1	0	1	0	0	0	0	0	0	0	0	0	0	0	0	0	0	0	0	0	0
ENSMUST00000188709.1		Gm29390	0	1	0	1	0	1	0	0	0	0	0	0	0	0	0	0	0	0	0	0	0	0	0	0
ENSMUST00000185865.1		Gm29437	0	1	0	1	0	1	0	0	0	0	0	0	0	0	0	0	0	0	0	0	0	0	0	0
ENSMUST00000174123.2		Vmn2r-ps42	0	1	0	1	0	1	0	0	0	0	0	0	0	0	0	0	0	0	0	0	0	0	0	0
ENSMUST00000192696.1		Gm4856	0	1	0	1	0	1	0	0	0	0	0	0	0	0	0	0	0	0	0	0	0	0	0	0
ENSMUST00000188286.1		Scgb1b14-ps	0	1	0	1	0	1	0	0	0	0	0	0	0	0	0	0	0	0	0	0	0	0	0	0
ENSMUST00000188516.1		Gm21792	0	1	0	1	0	1	0	0	0	0	0	0	0	0	0	0	0	0	0	0	0	0	0	0
ENSMUST00000179336.2		Gm21758	0	1	0	1	0	1	0	0	0	0	0	0	0	0	0	0	0	0	0	0	0	0	0	0
ENSMUST00000119160.1		Gm15357	0	1	0	1	0	1	0	0	0	0	0	0	0	0	0	0	0	0	0	0	0	0	0	0
ENSMUST00000203110.1		Gm3726	0	1	0	1	0	1	0	0	0	0	0	0	0	0	0	0	0	0	0	0	0	0	0	0
ENSMUST00000176244.1		Vmn2r-ps7	1.98925	1	0	1	0	1	0	0	0	0.0395759	0	0	0	0	0	0	0	0	0	0	0	0	0	0
ENSMUST00000195485.1		Gm5542	0	1	0	1	0	1	0	0	0	0	0	0	0	0	0	0	0	0	0	0	0	0	0	0
ENSMUST00000192152.1		Gm37155	0	1	0	1	0	1	0	0	0	0	0	0	0	0	0	0	0	0	0	0	0	0	0	0
ENSMUST00000154752.1		Gm15275	0	1	0	1	0	1	0	0	0	0	0	0	0	0	0	0	0	0	0	0	0	0	0	0
ENSMUST00000238661.1		Spin2-ps6	0	1	0	1	0	1	0	0	0	0	0	0	0	0	0	0	0	0	0	0	0	0	0	0
ENSMUST00000223759.1		Gm35160	0	1	0	1	0	1	0	0	0	0	0	0	0	0	0	0	0	0	0	0	0	0	0	0
ENSMUST00000212646.1		Gm45814	0	1	0	1	0	1	0	0	0	0	0	0	0	0	0	0	0	0	0	0	0	0	0	0
ENSMUST00000193780.1		Gm37085	0	1	0	1	0	1	0	0	0	0	0	0	0	0	0	0	0	0	0	0	0	0	0	0
ENSMUST00000182420.7		Nlrp4d	0	1	0	1	0	1	0	0	0	0	0	0	0	0	0	0	0	0	0	0	0	0	0	0
ENSMUST00000176989.1		Vmn2r-ps4	0	1	0	1	0	1	0	0	0	0	0	0	0	0	0	0	0	0	0	0	0	0	0	0
ENSMUST00000086496.4		Or7s1a-ps1	0	1	0	1	0	1	0	0	0	0	0	0	0	0	0	0	0	0	0	0	0	0	0	0
ENSMUST00000185640.1		Gm21877	0	1	0	1	0	1	0	0	0	0	0	0	0	0	0	0	0	0	0	0	0	0	0	0
ENSMUST00000189092.1		Gm29037	0	1	0	1	0	1	0	0	0	0	0	0	0	0	0	0	0	0	0	0	0	0	0	0
ENSMUST00000186815.1		Gm28185	0	1	0	1	0	1	0	0	0	0	0	0	0	0	0	0	0	0	0	0	0	0	0	0
ENSMUST00000176730.1		Vmn1r-ps143	0	1	0	1	0	1	0	0	0	0	0	0	0	0	0	0	0	0	0	0	0	0	0	0
ENSMUST00000175707.1		Vmn1r-ps142	0	1	0	1	0	1	0	0	0	0	0	0	0	0	0	0	0	0	0	0	0	0	0	0
ENSMUST00000186383.1		Gm28480	0	1	0	1	0	1	0	0	0	0	0	0	0	0	0	0	0	0	0	0	0	0	0	0
ENSMUST00000119243.2		Or10ak10-ps1	0	1	0	1	0	1	0	0	0	0	0	0	0	0	0	0	0	0	0	0	0	0	0	0
ENSMUST00000190606.1		Gm28484	0	1	0	1	0	1	0	0	0	0	0	0	0	0	0	0	0	0	0	0	0	0	0	0
ENSMUST00000189838.1		Gm28599	0	1	0	1	0	1	0	0	0	0	0	0	0	0	0	0	0	0	0	0	0	0	0	0
ENSMUST00000188372.1		Gm20804	0	1	0	1	0	1	0	0	0	0	0	0	0	0	0	0	0	0	0	0	0	0	0	0
ENSMUST00000202359.1		Gm43038	0	1	0	1	0	1	0	0	0	0	0	0	0	0	0	0	0	0	0	0	0	0	0	0
ENSMUST00000189263.1		Gm29614	0	1	0	1	0	1	0	0	0	0	0	0	0	0	0	0	0	0	0	0	0	0	0	0
ENSMUST00000193543.1		Gm38086	0	1	0	1	0	1	0	0	0	0	0	0	0	0	0	0	0	0	0	0	0	0	0	0
ENSMUST00000195682.1		Gm18433	0	1	0	1	0	1	0	0	0	0	0	0	0	0	0	0	0	0	0	0	0	0	0	0
ENSMUST00000156603.1		Pira2-ps2	0	1	0	1	0	1	0	0	0	0	0	0	0	0	0	0	0	0	0	0	0	0	0	0
ENSMUST00000121530.2		Olfr1172-ps1	0	1	0	1	0	1	0	0	0	0	0	0	0	0	0	0	0	0	0	0	0	0	0	0
ENSMUST00000221864.1		Gm8607	0	1	0	1	0	1	0	0	0	0	0	0	0	0	0	0	0	0	0	0	0	0	0	0
ENSMUST00000176293.1		Vmn1r-ps141	0	1	0	1	0	1	0	0	0	0	0	0	0	0	0	0	0	0	0	0	0	0	0	0
ENSMUST00000194333.1		Gm37921	0	1	0	1	0	1	0	0	0	0	0	0	0	0	0	0	0	0	0	0	0	0	0	0
ENSMUST00000232992.1		Gm49850	0	1	0	1	0	1	0	0	0	0	0	0	0	0	0	0	0	0	0	0	0	0	0	0
ENSMUST00000183474.1		Obox4-ps3	0	1	0	1	0	1	0	0	0	0	0	0	0	0	0	0	0	0	0	0	0	0	0	0
ENSMUST00000185025.1		Zfp-ps	0	1	0	1	0	1	0	0	0	0	0	0	0	0	0	0	0	0	0	0	0	0	0	0
ENSMUST00000175708.1		Vmn1r-ps23	0	1	0	1	0	1	0	0	0	0	0	0	0	0	0	0	0	0	0	0	0	0	0	0
ENSMUST00000175850.1		Vmn2r-ps127	0	1	0	1	0	1	0	0	0	0	0	0	0	0	0	0	0	0	0	0	0	0	0	0
ENSMUST00000192747.1		Gm55943	0	1	0	1	0	1	0	0	0	0	0	0	0	0	0	0	0	0	0	0	0	0	0	0
ENSMUST00000218949.1		Gm19624	1.98925	1	0	1	-2.0016	1	0	0	0	0.0395759	0	0	0	0	0	0	0	0	0.0388674	0	0	0	0	0
ENSMUST00000193248.1		Gm5541	0	1	0	1	0	1	0	0	0	0	0	0	0	0	0	0	0	0	0	0	0	0	0	0
ENSMUST00000186439.1		Gm21832	0	1	0	1	0	1	0	0	0	0	0	0	0	0	0	0	0	0	0	0	0	0	0	0
ENSMUST00000189668.1		Gm21489	0	1	0	1	0	1	0	0	0	0	0	0	0	0	0	0	0	0	0	0	0	0	0	0
ENSMUST00000232763.1		Gm49846	0	1	0	1	0	1	0	0	0	0	0	0	0	0	0	0	0	0	0	0	0	0	0	0
ENSMUST00000232752.1		Gm49845	0	1	0	1	0	1	0	0	0	0	0	0	0	0	0	0	0	0	0	0	0	0	0	0
ENSMUST00000202147.1		Vmn2r-ps28	0	1	0	1	0	1	0	0	0	0	0	0	0	0	0	0	0	0	0	0	0	0	0	0
ENSMUST00000185088.1		Obox4-ps2	2.73343	1	1.88355	1	-1.47709	1	0	0	0	0.0395759	0.0313646	0	0	0	0	0	0	0.0412808	0.0388674	0.0393624	0.0349009	0	0	0.037677
ENSMUST00000184446.1		Obox4-ps1	0	1	0	1	0	1	0	0	0	0	0	0	0	0	0	0	0	0	0	0	0	0	0	0
ENSMUST00000188378.2		Gm8000	0	1	0	1	1.90639	1	0	0	0	0	0	0	0	0	0	0	0	0	0	0	0	0	0	0.037677
ENSMUST00000196881.1		Gm8493	0	1	0	1	0	1	0	0	0	0	0	0	0	0	0	0	0	0	0	0	0	0	0	0
ENSMUST00000233358.2		Vmn1r-ps139	0	1	0	1	0	1	0	0	0	0	0	0	0	0	0	0	0	0	0	0	0	0	0	0
ENSMUST00000176711.2		Vmn2r-ps126	0	1	0	1	0	1	0	0	0	0	0	0	0	0	0	0	0	0	0	0	0	0	0	0
ENSMUST00000211603.1		Gm45400	0	1	0	1	0	1	0	0	0	0	0	0	0	0	0	0	0	0	0	0	0	0	0	0
ENSMUST00000117651.2		Or5w21-ps1	0	1	0	1	0	1	0	0	0	0	0	0	0	0	0	0	0	0	0	0	0	0	0	0
ENSMUST00000210627.1		Olfr1345-ps1	0	1	0	1	0	1	0	0	0	0	0	0	0	0	0	0	0	0	0	0	0	0	0	0
ENSMUST00000117414.1		Or13p9-ps1	0	1	0	1	0	1	0	0	0	0	0	0	0	0	0	0	0	0	0	0	0	0	0	0
ENSMUST00000217387.1		Gm31848	1.97036	1	0	1	-2.0016	1	0	0	0	0	0	0.0381783	0	0	0	0	0	0	0.0388674	0	0	0	0	0
ENSMUST00000177285.1		Gm20679	0	1	0	1	0	1	0	0	0	0	0	0	0	0	0	0	0	0	0	0	0	0	0	0
ENSMUST00000174046.1		Vmn1r-ps34	0	1	0	1	0	1	0	0	0	0	0	0	0	0	0	0	0	0	0	0	0	0	0	0
ENSMUST00000202284.1		Gm43264	0	1	0	1	0	1	0	0	0	0	0	0	0	0	0	0	0	0	0	0	0	0	0	0
ENSMUST00000145953.1		Gm15276	0	1	0	1	1.85503	1	0	0	0	0	0	0	0	0	0	0	0	0	0	0	0	0.0341251	0	0
ENSMUST00000194179.1		Gm37369	0	1	0	1	0	1	0	0	0	0	0	0	0	0	0	0	0	0	0	0	0	0	0	0
ENSMUST00000193046.1		Gm37476	0	1	0	1	0	1	0	0	0	0	0	0	0	0	0	0	0	0	0	0	0	0	0	0
ENSMUST00000189958.1		Gm21841	0	1	0	1	0	1	0	0	0	0	0	0	0	0	0	0	0	0	0	0	0	0	0	0
ENSMUST00000203723.1		Crs-ps	0	1	0	1	0	1	0	0	0	0	0	0	0	0	0	0	0	0	0	0	0	0	0	0
ENSMUST00000176234.1		Vmn2r-ps125	0	1	0	1	0	1	0	0	0	0	0	0	0	0	0	0	0	0	0	0	0	0	0	0
ENSMUST00000176236.1		Vmn2r-ps124	0	1	0	1	0	1	0	0	0	0	0	0	0	0	0	0	0	0	0	0	0	0	0	0
ENSMUST00000233501.1		Gm49836	0	1	0	1	0	1	0	0	0	0	0	0	0	0	0	0	0	0	0	0	0	0	0	0
ENSMUST00000176763.1		Vmn2r-ps123	0	1	0	1	0	1	0	0	0	0	0	0	0	0	0	0	0	0	0	0	0	0	0	0
ENSMUST00000192094.1		Gm31123	0	1	0	1	0	1	0	0	0	0	0	0	0	0	0	0	0	0	0	0	0	0	0	0
ENSMUST00000192944.1		Gm32347	0	1	0	1	0	1	0	0	0	0	0	0	0	0	0	0	0	0	0	0	0	0	0	0
ENSMUST00000192672.1		Gm37658	0	1	0	1	0	1	0	0	0	0	0	0	0	0	0	0	0	0	0	0	0	0	0	0
ENSMUST00000121631.1		Gm5843	0	1	0	1	0	1	0	0	0	0	0	0	0	0	0	0	0	0	0	0	0	0	0	0
ENSMUST00000233822.1		Gm49833	0	1	0	1	0	1	0	0	0	0	0	0	0	0	0	0	0	0	0	0	0	0	0	0
ENSMUST00000232809.1		Gm49830	0	1	0	1	0	1	0	0	0	0	0	0	0	0	0	0	0	0	0	0	0	0	0	0
ENSMUST00000204697.1		Vmn1r-ps13	0	1	0	1	0	1	0	0	0	0	0	0	0	0	0	0	0	0	0	0	0	0	0	0
ENSMUST00000122297.2		Gm12755	-1.86524	1	0	1	0	1	0.0339229	0	0	0	0	0	0	0	0	0	0	0	0	0	0	0	0	0
ENSMUST00000193268.1		Gm20910	0	1	0	1	0	1	0	0	0	0	0	0	0	0	0	0	0	0	0	0	0	0	0	0
ENSMUST00000121845.2		Scgb1b26-ps	0	1	0	1	0	1	0	0	0	0	0	0	0	0	0	0	0	0	0	0	0	0	0	0
ENSMUST00000222890.1		Gm47217	0	1	0	1	0	1	0	0	0	0	0	0	0	0	0	0	0	0	0	0	0	0	0	0
ENSMUST00000177770.1		Gm21965	-1.89442	1	0	1	0	1	0	0.0358817	0	0	0	0	0	0	0	0	0	0	0	0	0	0	0	0
ENSMUST00000117273.2		Gm12765	0	1	0	1	0	1	0	0	0	0	0	0	0	0	0	0	0	0	0	0	0	0	0	0
ENSMUST00000189121.1		Gm2427	0	1	0	1	0	1	0	0	0	0	0	0	0	0	0	0	0	0	0	0	0	0	0	0
ENSMUST00000121421.1		Sult2a-ps4	0	1	0	1	0	1	0	0	0	0	0	0	0	0	0	0	0	0	0	0	0	0	0	0
ENSMUST00000160674.2		Gm52951	0	1	0	1	0	1	0	0	0	0	0	0	0	0	0	0	0	0	0	0	0	0	0	0
ENSMUST00000176946.1		Vmn1r-ps12	0	1	0	1	0	1	0	0	0	0	0	0	0	0	0	0	0	0	0	0	0	0	0	0
ENSMUST00000215283.1		Or4i1-ps1	0	1	0	1	0	1	0	0	0	0	0	0	0	0	0	0	0	0	0	0	0	0	0	0
ENSMUST00000179551.2		Gm21241	0	1	0	1	-2.73175	1	0	0	0	0	0	0	0	0	0	0	0	0	0	0	0.0698019	0	0	0
ENSMUST00000224321.1		Gm5664	0	1	0	1	0	1	0	0	0	0	0	0	0	0	0	0	0	0	0	0	0	0	0	0
ENSMUST00000233152.1		Gm49823	0	1	0	1	0	1	0	0	0	0	0	0	0	0	0	0	0	0	0	0	0	0	0	0
ENSMUST00000117898.2		Olfr1235-ps1	0	1	0	1	0	1	0	0	0	0	0	0	0	0	0	0	0	0	0	0	0	0	0	0
ENSMUST00000233986.1		Gm49821	0	1	0	1	0	1	0	0	0	0	0	0	0	0	0	0	0	0	0	0	0	0	0	0
ENSMUST00000177664.1		Gm7438	0	1	0	1	0	1	0	0	0	0	0	0	0	0	0	0	0	0	0	0	0	0	0	0
ENSMUST00000190270.1		Gm28567	0	1	0	1	0	1	0	0	0	0	0	0	0	0	0	0	0	0	0	0	0	0	0	0
ENSMUST00000214753.1		Gm48431	0	1	0	1	1.72932	1	0	0	0	0	0	0	0	0	0	0	0	0	0	0	0	0	0.0267803	0
ENSMUST00000205245.1		Or6ab1-ps1	0	1	0	1	0	1	0	0	0	0	0	0	0	0	0	0	0	0	0	0	0	0	0	0
ENSMUST00000186419.1		Scgb1b25-ps	0	1	0	1	0	1	0	0	0	0	0	0	0	0	0	0	0	0	0	0	0	0	0	0
ENSMUST00000194480.1		Gm37723	0	1	0	1	0	1	0	0	0	0	0	0	0	0	0	0	0	0	0	0	0	0	0	0
ENSMUST00000163975.1		Serpina3l-ps	0	1	0	1	0	1	0	0	0	0	0	0	0	0	0	0	0	0	0	0	0	0	0	0
ENSMUST00000121936.1		Scgb2b25-ps	0	1	0	1	0	1	0	0	0	0	0	0	0	0	0	0	0	0	0	0	0	0	0	0
ENSMUST00000205894.1		Or5ad1-ps1	0	1	0	1	0	1	0	0	0	0	0	0	0	0	0	0	0	0	0	0	0	0	0	0
ENSMUST00000232995.1		Gm49818	0	1	0	1	0	1	0	0	0	0	0	0	0	0	0	0	0	0	0	0	0	0	0	0
ENSMUST00000232981.1		Gm49816	0	1	0	1	0	1	0	0	0	0	0	0	0	0	0	0	0	0	0	0	0	0	0	0
ENSMUST00000233036.1		Gm49815	0	1	0	1	0	1	0	0	0	0	0	0	0	0	0	0	0	0	0	0	0	0	0	0
ENSMUST00000208298.1		Gm7397	0	1	0	1	0	1	0	0	0	0	0	0	0	0	0	0	0	0	0	0	0	0	0	0
ENSMUST00000193505.1		Gm38040	0	1	0	1	0	1	0	0	0	0	0	0	0	0	0	0	0	0	0	0	0	0	0	0
ENSMUST00000233680.1		Gm49814	0	1	0	1	0	1	0	0	0	0	0	0	0	0	0	0	0	0	0	0	0	0	0	0
ENSMUST00000233966.1		Gm49813	0	1	0	1	0	1	0	0	0	0	0	0	0	0	0	0	0	0	0	0	0	0	0	0
ENSMUST00000214696.1		Gm48142	0	1	-1.80068	1	0	1	0	0	0	0	0	0	0	0	0.0315253	0	0	0	0	0	0	0	0	0
ENSMUST00000214427.1		Gm48141	0.542811	1	1.30051	1	-1.14386	1	0.0339229	0.0723375	0.0610787	0.0395759	0.125458	0.0764711	0.0528833	0.114737	0.0315253	0.15519	0.113429	0.232122	0.233205	0.196812	0.0349009	0.102375	0.0589434	0.037677
ENSMUST00000233918.1		Gm49812	0	1	0	1	0	1	0	0	0	0	0	0	0	0	0	0	0	0	0	0	0	0	0	0
ENSMUST00000118232.2		Or12e16-ps1	0	1	0	1	0	1	0	0	0	0	0	0	0	0	0	0	0	0	0	0	0	0	0	0
ENSMUST00000166834.1		Ear-ps4	0	1	0	1	0	1	0	0	0	0	0	0	0	0	0	0	0	0	0	0	0	0	0	0
ENSMUST00000190397.1		Gm28837	0	1	0	1	0	1	0	0	0	0	0	0	0	0	0	0	0	0	0	0	0	0	0	0
ENSMUST00000213769.1		Gm18164	0	1	0	1	0	1	0	0	0	0	0	0	0	0	0	0	0	0	0	0	0	0	0	0
ENSMUST00000122179.2		Or12e12-ps1	0	1	0	1	0	1	0	0	0	0	0	0	0	0	0	0	0	0	0	0	0	0	0	0
ENSMUST00000118227.2		Or12e15-ps1	0	1	0	1	0	1	0	0	0	0	0	0	0	0	0	0	0	0	0	0	0	0	0	0
ENSMUST00000190137.1		Gm21843	0	1	0	1	0	1	0	0	0	0	0	0	0	0	0	0	0	0	0	0	0	0	0	0
ENSMUST00000122131.1		Gm40	0	1	0	1	0	1	0	0	0	0	0	0	0	0	0	0	0	0	0	0	0	0	0	0
ENSMUST00000121135.2		Sult2a-ps2	0	1	0	1	0	1	0	0	0	0	0	0	0	0	0	0	0	0	0	0	0	0	0	0
ENSMUST00000198484.1		Gm43158	0	1	0	1	0	1	0	0	0	0	0	0	0	0	0	0	0	0	0	0	0	0	0	0
ENSMUST00000187006.1		Gm28628	0	1	0	1	0	1	0	0	0	0	0	0	0	0	0	0	0	0	0	0	0	0	0	0
ENSMUST00000205922.1		Olfr184-ps1	0	1	0	1	0	1	0	0	0	0	0	0	0	0	0	0	0	0	0	0	0	0	0	0
ENSMUST00000176230.2		Vmn2r-ps121	0	1	0	1	0	1	0	0	0	0	0	0	0	0	0	0	0	0	0	0	0	0	0	0
ENSMUST00000177115.1		Vmn2r-ps21	0	1	0	1	0	1	0	0	0	0	0	0	0	0	0	0	0	0	0	0	0	0	0	0
ENSMUST00000174112.1		Vmn1r-ps31	0	1	0	1	0	1	0	0	0	0	0	0	0	0	0	0	0	0	0	0	0	0	0	0
ENSMUST00000172957.1		Gm20534	0	1	0	1	0	1	0	0	0	0	0	0	0	0	0	0	0	0	0	0	0	0	0	0
ENSMUST00000233967.1		Gm49811	0	1	0	1	0	1	0	0	0	0	0	0	0	0	0	0	0	0	0	0	0	0	0	0
ENSMUST00000233489.1		Gm49810	0	1	0	1	0	1	0	0	0	0	0	0	0	0	0	0	0	0	0	0	0	0	0	0
ENSMUST00000117595.1		Rhox7-ps1	0	1	0	1	0	1	0	0	0	0	0	0	0	0	0	0	0	0	0	0	0	0	0	0
ENSMUST00000176341.1		Vmn2r-ps120	0	1	0	1	0	1	0	0	0	0	0	0	0	0	0	0	0	0	0	0	0	0	0	0
ENSMUST00000173402.2		Gm5682	0	1	0	1	0	1	0	0	0	0	0	0	0	0	0	0	0	0	0	0	0	0	0	0
ENSMUST00000173096.3		Gm8835	0	1	0	1	2.64939	1	0	0	0	0	0	0	0	0	0	0	0	0	0	0	0	0.0682503	0	0
ENSMUST00000117750.1	NM_001243150	Gm13286	0	1	0	1	0	1	0	0	0	0	0	0	0	0	0	0	0	0	0	0	0	0	0	0
ENSMUST00000193613.1		Gm6606	0	1	0	1	0	1	0	0	0	0	0	0	0	0	0	0	0	0	0	0	0	0	0	0
ENSMUST00000190797.2		Gm4545	0	1	0	1	0	1	0	0	0	0	0	0	0	0	0	0	0	0	0	0	0	0	0	0
ENSMUST00000195102.1		Gm37431	0	1	0	1	0	1	0	0	0	0	0	0	0	0	0	0	0	0	0	0	0	0	0	0
ENSMUST00000230009.1		Cyp2d36-ps	0	1	0	1	0	1	0	0	0	0	0	0	0	0	0	0	0	0	0	0	0	0	0	0
ENSMUST00000233825.1		Gm49884	0	1	0	1	0	1	0	0	0	0	0	0	0	0	0	0	0	0	0	0	0	0	0	0
ENSMUST00000121577.1		Gm13282	0	1	0	1	0	1	0	0	0	0	0	0	0	0	0	0	0	0	0	0	0	0	0	0
ENSMUST00000119737.1		Gm13273	0	1	0	1	0	1	0	0	0	0	0	0	0	0	0	0	0	0	0	0	0	0	0	0
ENSMUST00000120871.1		Gm13281	0	1	0	1	0	1	0	0	0	0	0	0	0	0	0	0	0	0	0	0	0	0	0	0
ENSMUST00000230103.1		Cyp2d34-ps	0	1	0	1	0	1	0	0	0	0	0	0	0	0	0	0	0	0	0	0	0	0	0	0
ENSMUST00000229418.1		Cyp2d33-ps	0	1	0	1	0	1	0	0	0	0	0	0	0	0	0	0	0	0	0	0	0	0	0	0
ENSMUST00000173902.1		Gm20495	0	1	0	1	0	1	0	0	0	0	0	0	0	0	0	0	0	0	0	0	0	0	0	0
ENSMUST00000238516.1		Gm50480	0	1	0	1	0	1	0	0	0	0	0	0	0	0	0	0	0	0	0	0	0	0	0	0
ENSMUST00000215214.1		Or8y1-ps1	0	1	0	1	0	1	0	0	0	0	0	0	0	0	0	0	0	0	0	0	0	0	0	0
ENSMUST00000118289.1		Gm9133	0	1	0	1	0	1	0	0	0	0	0	0	0	0	0	0	0	0	0	0	0	0	0	0
ENSMUST00000190697.1		Gm6801	0	1	0	1	-2.0016	1	0	0	0	0	0	0	0	0	0	0	0	0	0.0388674	0	0	0	0	0
ENSMUST00000174345.2		Gm17782	0	1	0	1	0	1	0	0	0	0	0	0	0	0	0	0	0	0	0	0	0	0	0	0
ENSMUST00000207422.1		Or5an8-ps1	0	1	0	1	0	1	0	0	0	0	0	0	0	0	0	0	0	0	0	0	0	0	0	0
ENSMUST00000173127.2		Gm9574	0	1	0	1	0	1	0	0	0	0	0	0	0	0	0	0	0	0	0	0	0	0	0	0
ENSMUST00000174812.1		Vmn2r-ps86	0	1	0	1	0	1	0	0	0	0	0	0	0	0	0	0	0	0	0	0	0	0	0	0
ENSMUST00000174022.1		Vmn2r-ps85	0	1	0	1	0	1	0	0	0	0	0	0	0	0	0	0	0	0	0	0	0	0	0	0
ENSMUST00000173377.1		Vmn2r-ps84	0	1	0	1	0	1	0	0	0	0	0	0	0	0	0	0	0	0	0	0	0	0	0	0
ENSMUST00000173787.1		Vmn2r-ps83	0	1	0	1	0	1	0	0	0	0	0	0	0	0	0	0	0	0	0	0	0	0	0	0
ENSMUST00000174222.2		Vmn2r-ps82	0	1	0	1	0	1	0	0	0	0	0	0	0	0	0	0	0	0	0	0	0	0	0	0
ENSMUST00000172538.1		H2-T11-ps	1.01002	1	-1.34561	1	0.251021	1	0.0339229	0	0.0610787	0	0.125458	0.0763565	0.132208	0.0382455	0.094576	0	0.0567145	0.0412808	0.0388674	0.0393624	0.104703	0.0682503	0.0803408	0.075354
ENSMUST00000173809.2		Gm8815	0	1	0	1	0	1	0	0	0	0	0	0	0	0	0	0	0	0	0	0	0	0	0	0
ENSMUST00000238414.1		Gm50479	0	1	0	1	0	1	0	0	0	0	0	0	0	0	0	0	0	0	0	0	0	0	0	0
ENSMUST00000121332.1		Gm5166	0	1	0	1	0	1	0	0	0	0	0	0	0	0	0	0	0	0	0	0	0	0	0	0
ENSMUST00000118866.1		Gm9119	0	1	0	1	0	1	0	0	0	0	0	0	0	0	0	0	0	0	0	0	0	0	0	0
ENSMUST00000206638.1		Cyp2a21-ps	0	1	0	1	0	1	0	0	0	0	0	0	0	0	0	0	0	0	0	0	0	0	0	0
ENSMUST00000117983.1		Gm14839	0	1	0	1	0	1	0	0	0	0	0	0	0	0	0	0	0	0	0	0	0	0	0	0
ENSMUST00000230537.1		Gm28023	0	1	0	1	0	1	0	0	0	0	0	0	0	0	0	0	0	0	0	0	0	0	0	0
ENSMUST00000119802.1		Or8k1d-ps1	0	1	0	1	0	1	0	0	0	0	0	0	0	0	0	0	0	0	0	0	0	0	0	0
ENSMUST00000206937.1		Gm44779	0	1	0	1	0	1	0	0	0	0	0	0	0	0	0	0	0	0	0	0	0	0	0	0
ENSMUST00000206892.1		Gm44605	0.00171642	1	0	1	0	1	0.0339229	0	0	0	0.0313646	0	0	0	0	0	0	0	0	0	0	0	0	0
ENSMUST00000199555.2		Aqp10-ps	0	1	0	1	0	1	0	0	0	0	0	0	0	0	0	0	0	0	0	0	0	0	0	0
ENSMUST00000173697.2		Vmn2r-ps80	0	1	0	1	0	1	0	0	0	0	0	0	0	0	0	0	0	0	0	0	0	0	0	0
ENSMUST00000174256.1		Vmn2r-ps79	0	1	0	1	0	1	0	0	0	0	0	0	0	0	0	0	0	0	0	0	0	0	0	0
ENSMUST00000206347.1		Klk1b23-ps	0	1	0	1	0	1	0	0	0	0	0	0	0	0	0	0	0	0	0	0	0	0	0	0
ENSMUST00000206702.1		Gm45126	0	1	0	1	0	1	0	0	0	0	0	0	0	0	0	0	0	0	0	0	0	0	0	0
ENSMUST00000233203.1		Gm49903	0	1	0	1	0	1	0	0	0	0	0	0	0	0	0	0	0	0	0	0	0	0	0	0
ENSMUST00000188802.1		4930488N24Rik	0	1	0	1	0	1	0	0	0	0	0	0	0	0	0	0	0	0	0	0	0	0	0	0
ENSMUST00000205984.1		Gm45127	0	1	0	1	0	1	0	0	0	0	0	0	0	0	0	0	0	0	0	0	0	0	0	0
ENSMUST00000215884.1		Olfr1041-ps1	0	1	0	1	0	1	0	0	0	0	0	0	0	0	0	0	0	0	0	0	0	0	0	0
ENSMUST00000174636.1		Vmn2r-ps70	0	1	0	1	0	1	0	0	0	0	0	0	0	0	0	0	0	0	0	0	0	0	0	0
ENSMUST00000173024.1		Gm18359	0	1	0	1	0	1	0	0	0	0	0	0	0	0	0	0	0	0	0	0	0	0	0	0
ENSMUST00000173382.1		Vmn2r-ps69	0	1	0	1	0	1	0	0	0	0	0	0	0	0	0	0	0	0	0	0	0	0	0	0
ENSMUST00000172877.1		Gm20415	0	1	0	1	0	1	0	0	0	0	0	0	0	0	0	0	0	0	0	0	0	0	0	0
ENSMUST00000173880.1		Vmn2r-ps68	0	1	0	1	0	1	0	0	0	0	0	0	0	0	0	0	0	0	0	0	0	0	0	0
ENSMUST00000120945.1		Gm13903	0	1	0	1	0	1	0	0	0	0	0	0	0	0	0	0	0	0	0	0	0	0	0	0
ENSMUST00000173179.1		Gm18358	0	1	0	1	0	1	0	0	0	0	0	0	0	0	0	0	0	0	0	0	0	0	0	0
ENSMUST00000172624.1		Vmn2r-ps67	0	1	0	1	0	1	0	0	0	0	0	0	0	0	0	0	0	0	0	0	0	0	0	0
ENSMUST00000174052.1		Vmn1r-ps86	0	1	0	1	0	1	0	0	0	0	0	0	0	0	0	0	0	0	0	0	0	0	0	0
ENSMUST00000206059.1		Klk1b14-ps	0	1	0	1	0	1	0	0	0	0	0	0	0	0	0	0	0	0	0	0	0	0	0	0
ENSMUST00000201957.1		Gm43440	0	1	0	1	0	1	0	0	0	0	0	0	0	0	0	0	0	0	0	0	0	0	0	0
ENSMUST00000173518.1		Vmn1r-ps74	0	1	0	1	0	1	0	0	0	0	0	0	0	0	0	0	0	0	0	0	0	0	0	0
ENSMUST00000173130.2		Vmn1r-ps73	0	1	0	1	0	1	0	0	0	0	0	0	0	0	0	0	0	0	0	0	0	0	0	0
ENSMUST00000211148.1		Saa-ps	0	1	0	1	0	1	0	0	0	0	0	0	0	0	0	0	0	0	0	0	0	0	0	0
ENSMUST00000174119.2		Vmn2r-ps62	0	1	0	1	0	1	0	0	0	0	0	0	0	0	0	0	0	0	0	0	0	0	0	0
ENSMUST00000174258.1		Tprgl-ps1	0	1	0	1	0	1	0	0	0	0	0	0	0	0	0	0	0	0	0	0	0	0	0	0
ENSMUST00000206751.1		Gm45196	0	1	0	1	0	1	0	0	0	0	0	0	0	0	0	0	0	0	0	0	0	0	0	0
ENSMUST00000195257.2		Olfr1566-ps1	0	1	0	1	0	1	0	0	0	0	0	0	0	0	0	0	0	0	0	0	0	0	0	0
ENSMUST00000206650.1		Klk1b12-ps	0	1	0	1	0	1	0	0	0	0	0	0	0	0	0	0	0	0	0	0	0	0	0	0
ENSMUST00000205895.1		Klk1b10-ps	0	1	0	1	0	1	0	0	0	0	0	0	0	0	0	0	0	0	0	0	0	0	0	0
ENSMUST00000192435.2		Or10aa4-ps1	0	1	0	1	0	1	0	0	0	0	0	0	0	0	0	0	0	0	0	0	0	0	0	0
ENSMUST00000172648.1		Vmn1r-ps71	0	1	0	1	0	1	0	0	0	0	0	0	0	0	0	0	0	0	0	0	0	0	0	0
ENSMUST00000206831.1		Gm45034	0	1	0	1	0	1	0	0	0	0	0	0	0	0	0	0	0	0	0	0	0	0	0	0
ENSMUST00000207831.1		Gm44859	0	1	0	1	0	1	0	0	0	0	0	0	0	0	0	0	0	0	0	0	0	0	0	0
ENSMUST00000186767.1		Gm28580	0	1	0	1	0	1	0	0	0	0	0	0	0	0	0	0	0	0	0	0	0	0	0	0
ENSMUST00000208076.1		Or4d29-ps1	0	1	0	1	0	1	0	0	0	0	0	0	0	0	0	0	0	0	0	0	0	0	0	0
ENSMUST00000208546.1		Gm45115	0	1	0	1	0	1	0	0	0	0	0	0	0	0	0	0	0	0	0	0	0	0	0	0
ENSMUST00000208900.1		Olfr1421-ps1	0	1	0	1	0	1	0	0	0	0	0	0	0	0	0	0	0	0	0	0	0	0	0	0
ENSMUST00000211388.1		Gm45374	0	1	0	1	0	1	0	0	0	0	0	0	0	0	0	0	0	0	0	0	0	0	0	0
ENSMUST00000195502.1		Gm18445	0	1	0	1	0	1	0	0	0	0	0	0	0	0	0	0	0	0	0	0	0	0	0	0
ENSMUST00000209383.1		Or52e53-ps1	0	1	0	1	0	1	0	0	0	0	0	0	0	0	0	0	0	0	0	0	0	0	0	0
ENSMUST00000205582.1		Cyp2b27-ps	0	1	0	1	0	1	0	0	0	0	0	0	0	0	0	0	0	0	0	0	0	0	0	0
ENSMUST00000193981.1		Gm7897	0	1	0	1	0	1	0	0	0	0	0	0	0	0	0	0	0	0	0	0	0	0	0	0
ENSMUST00000155076.2		Ifi203-ps	0.167394	1	0.0622607	1	-0.730111	1	0.0339229	0.143527	0.213776	0.118728	0.313646	0	0.0793249	0.076491	0.0630507	0.130353	0.0567145	0.0412808	0.15547	0.0787642	0.0349009	0.0682503	0.0803408	0
ENSMUST00000206764.1		Gm44945	0	1	0	1	0	1	0	0	0	0	0	0	0	0	0	0	0	0	0	0	0	0	0	0
ENSMUST00000118318.1		Gm11433	0	1	0	1	0	1	0	0	0	0	0	0	0	0	0	0	0	0	0	0	0	0	0	0
ENSMUST00000195346.1		Gm7871	0	1	0	1	0	1	0	0	0	0	0	0	0	0	0	0	0	0	0	0	0	0	0	0
ENSMUST00000121526.1		Or56b2l-ps1	0	1	0	1	0	1	0	0	0	0	0	0	0	0	0	0	0	0	0	0	0	0	0	0
ENSMUST00000117954.1		Usp17le-ps	0	1	0	1	0	1	0	0	0	0	0	0	0	0	0	0	0	0	0	0	0	0	0	0
ENSMUST00000200276.1		Gm9515	0	1	0	1	0	1	0	0	0	0	0	0	0	0	0	0	0	0	0	0	0	0	0	0
ENSMUST00000198114.1		Gm42621	0	1	0	1	0	1	0	0	0	0	0	0	0	0	0	0	0	0	0	0	0	0	0	0
ENSMUST00000173045.1		Vmn2r-ps53	0	1	0	1	0	1	0	0	0	0	0	0	0	0	0	0	0	0	0	0	0	0	0	0
ENSMUST00000119563.1		Cyp4b1-ps2	0	1	0	1	0.55031	1	0	0	0	0	0	0	0	0	0	0	0	0	0	0.0393624	0	0.0341251	0.0267803	0
ENSMUST00000196808.1		Gm43037	0	1	0	1	0	1	0	0	0	0	0	0	0	0	0	0	0	0	0	0	0	0	0	0
ENSMUST00000173436.1		Vmn1r-ps66	0	1	0	1	0	1	0	0	0	0	0	0	0	0	0	0	0	0	0	0	0	0	0	0
ENSMUST00000202094.1		Gm42850	0	1	0	1	0	1	0	0	0	0	0	0	0	0	0	0	0	0	0	0	0	0	0	0
ENSMUST00000208450.1		Gm6518	0	1	0	1	0	1	0	0	0	0	0	0	0	0	0	0	0	0	0	0	0	0	0	0
ENSMUST00000121263.2		Or9c1-ps1	0	1	0	1	0	1	0	0	0	0	0	0	0	0	0	0	0	0	0	0	0	0	0	0
ENSMUST00000174235.1		Vmn1r-ps65	0	1	0	1	0	1	0	0	0	0	0	0	0	0	0	0	0	0	0	0	0	0	0	0
ENSMUST00000214694.1		Gm47238	0	1	0	1	0	1	0	0	0	0	0	0	0	0	0	0	0	0	0	0	0	0	0	0
ENSMUST00000212483.1		Gm45796	0	1	0	1	0	1	0	0	0	0	0	0	0	0	0	0	0	0	0	0	0	0	0	0
ENSMUST00000119893.1		Gm15103	0	1	0	1	0	1	0	0	0	0	0	0	0	0	0	0	0	0	0	0	0	0	0	0
ENSMUST00000118740.1		Gm15102	0	1	0	1	0	1	0	0	0	0	0	0	0	0	0	0	0	0	0	0	0	0	0	0
ENSMUST00000217468.1		Olfr1007-ps1	0	1	0	1	0	1	0	0	0	0	0	0	0	0	0	0	0	0	0	0	0	0	0	0
ENSMUST00000121264.1		Gm15188	0	1	0	1	0	1	0	0	0	0	0	0	0	0	0	0	0	0	0	0	0	0	0	0
ENSMUST00000171531.2		Gm2431	0	1	0	1	0	1	0	0	0	0	0	0	0	0	0	0	0	0	0	0	0	0	0	0
ENSMUST00000120361.2		Or9g21-ps	0	1	0	1	0	1	0	0	0	0	0	0	0	0	0	0	0	0	0	0	0	0	0	0
ENSMUST00000209533.1		Gm45417	0	1	0	1	0	1	0	0	0	0	0	0	0	0	0	0	0	0	0	0	0	0	0	0
ENSMUST00000210015.1		Gm45562	0	1	0	1	0	1	0	0	0	0	0	0	0	0	0	0	0	0	0	0	0	0	0	0
ENSMUST00000121710.2		Or1a6-ps1	0	1	0	1	0	1	0	0	0	0	0	0	0	0	0	0	0	0	0	0	0	0	0	0
ENSMUST00000085885.4		Or10j28-ps1	0	1	0	1	0	1	0	0	0	0	0	0	0	0	0	0	0	0	0	0	0	0	0	0
ENSMUST00000117794.2		Or1a7-ps1	0	1	0	1	0	1	0	0	0	0	0	0	0	0	0	0	0	0	0	0	0	0	0	0
ENSMUST00000201626.1		Gm42472	0	1	0	1	0	1	0	0	0	0	0	0	0	0	0	0	0	0	0	0	0	0	0	0
ENSMUST00000118094.2		Or3a15-ps1	0	1	0	1	0	1	0	0	0	0	0	0	0	0	0	0	0	0	0	0	0	0	0	0
ENSMUST00000222637.1		Gm48620	-1.64576	1	0.0900529	1	3.04641	1	0	0.107645	0.0305394	0	0.0313646	0	0	0	0.0315253	0.034835	0	0	0	0	0	0.0341251	0.0535605	0
ENSMUST00000119719.1		Defa-ps11	0	1	0	1	0	1	0	0	0	0	0	0	0	0	0	0	0	0	0	0	0	0	0	0
ENSMUST00000210183.1		Zscan4-ps4	0	1	0	1	0	1	0	0	0	0	0	0	0	0	0	0	0	0	0	0	0	0	0	0
ENSMUST00000174879.1		Vmn1r-ps57	0	1	0	1	0	1	0	0	0	0	0	0	0	0	0	0	0	0	0	0	0	0	0	0
ENSMUST00000121649.1		Defa-ps10	0	1	0	1	0	1	0	0	0	0	0	0	0	0	0	0	0	0	0	0	0	0	0	0
ENSMUST00000220938.1		Gm48618	0	1	0	1	0	1	0	0	0	0	0	0	0	0	0	0	0	0	0	0	0	0	0	0
ENSMUST00000122319.2		Or5g30-ps1	0	1	0	1	0	1	0	0	0	0	0	0	0	0	0	0	0	0	0	0	0	0	0	0
ENSMUST00000118168.1		H2ac5-ps	2.56406	1	0	1	-3.92896	1	0	0	0	0.0635588	0	0	0	0	0	0	0	0	0	0	0.180054	0	0	0
ENSMUST00000193039.1		Gm37430	0	1	0	1	0	1	0	0	0	0	0	0	0	0	0	0	0	0	0	0	0	0	0	0
ENSMUST00000206186.1		Gm44575	0	1	0	1	0	1	0	0	0	0	0	0	0	0	0	0	0	0	0	0	0	0	0	0
ENSMUST00000206645.1		Gm44638	0	1	0	1	0	1	0	0	0	0	0	0	0	0	0	0	0	0	0	0	0	0	0	0
ENSMUST00000120386.2		Or51k4-ps1	0	1	0	1	0	1	0	0	0	0	0	0	0	0	0	0	0	0	0	0	0	0	0	0
ENSMUST00000134827.2		Or51k3-ps1	0	1	0	1	0	1	0	0	0	0	0	0	0	0	0	0	0	0	0	0	0	0	0	0
ENSMUST00000121428.1		Gm16458	0	1	0	1	0	1	0	0	0	0	0	0	0	0	0	0	0	0	0	0	0	0	0	0
ENSMUST00000119313.1		Gm15374	0	1	0	1	0	1	0	0	0	0	0	0	0	0	0	0	0	0	0	0	0	0	0	0
ENSMUST00000117158.1		Gm15370	0	1	0	1	0	1	0	0	0	0	0	0	0	0	0	0	0	0	0	0	0	0	0	0
ENSMUST00000118897.1		Gm15363	0	1	0	1	0	1	0	0	0	0	0	0	0	0	0	0	0	0	0	0	0	0	0	0
ENSMUST00000119644.1		Xlr3e-ps	0	1	0	1	0	1	0	0	0	0	0	0	0	0	0	0	0	0	0	0	0	0	0	0
ENSMUST00000121856.1		Gm14694	0	1	0	1	0	1	0	0	0	0	0	0	0	0	0	0	0	0	0	0	0	0	0	0
ENSMUST00000119104.1		Gm14758	0	1	0	1	0	1	0	0	0	0	0	0	0	0	0	0	0	0	0	0	0	0	0	0
ENSMUST00000118894.1		Xlr4d-ps	0	1	0	1	0	1	0	0	0	0	0	0	0	0	0	0	0	0	0	0	0	0	0	0
ENSMUST00000119062.4		Defa-ps1	0	1	0	1	0	1	0	0	0	0	0	0	0	0	0	0	0	0	0	0	0	0	0	0
ENSMUST00000120438.1		Gm15368	0	1	0	1	0	1	0	0	0	0	0	0	0	0	0	0	0	0	0	0	0	0	0	0
ENSMUST00000118264.1		Defa-ps9	0	1	0	1	0	1	0	0	0	0	0	0	0	0	0	0	0	0	0	0	0	0	0	0
ENSMUST00000119681.1		Gm15369	0	1	0	1	0	1	0	0	0	0	0	0	0	0	0	0	0	0	0	0	0	0	0	0
ENSMUST00000121687.1		Xlr3d-ps	0	1	0	1	0	1	0	0	0	0	0	0	0	0	0	0	0	0	0	0	0	0	0	0
ENSMUST00000119510.1		Gm15375	0	1	0	1	0	1	0	0	0	0	0	0	0	0	0	0	0	0	0	0	0	0	0	0
ENSMUST00000118082.2		Naip3	2.81633	1	-2.6581	1	2.93438	1	0	0	0	0.0791517	0	0	0	0.0382455	0.0315253	0	0	0	0	0	0	0	0.0803408	0
ENSMUST00000119682.1		Gm15311	0	1	0	1	0	1	0	0	0	0	0	0	0	0	0	0	0	0	0	0	0	0	0	0
ENSMUST00000121849.1		Defa-ps17	0	1	0	1	0	1	0	0	0	0	0	0	0	0	0	0	0	0	0	0	0	0	0	0
ENSMUST00000203622.1		Gm34314	0	1	0	1	0	1	0	0	0	0	0	0	0	0	0	0	0	0	0	0	0	0	0	0
ENSMUST00000209309.1		Gm7210	0	1	0	1	0	1	0	0	0	0	0	0	0	0	0	0	0	0	0	0	0	0	0	0
ENSMUST00000203547.1		Gm34149	0	1	0	1	0	1	0	0	0	0	0	0	0	0	0	0	0	0	0	0	0	0	0	0
ENSMUST00000098889.2		Defa-ps18	0	1	0	1	0	1	0	0	0	0	0	0	0	0	0	0	0	0	0	0	0	0	0	0
ENSMUST00000120354.1		Gm15305	0	1	0	1	0	1	0	0	0	0	0	0	0	0	0	0	0	0	0	0	0	0	0	0
ENSMUST00000205072.1		Tas2r141-ps4	1.98925	1	0	1	0	1	0	0	0	0.0395759	0	0	0	0	0	0	0	0	0	0	0	0	0	0
ENSMUST00000210180.1		Gm45549	0	1	0	1	0	1	0	0	0	0	0	0	0	0	0	0	0	0	0	0	0	0	0	0
ENSMUST00000211459.1		2410039M03Rik	-0.142637	1	-0.445356	1	0.0557484	1	0.983765	1.21998	1.61859	0.791517	1.47414	1.18353	1.00478	0.917892	1.10339	0.661866	0.595502	0.990739	1.4381	0.865973	0.837622	1.02375	1.07121	1.16799
ENSMUST00000203593.1		Gm18691	0	1	0	1	0	1	0	0	0	0	0	0	0	0	0	0	0	0	0	0	0	0	0	0
ENSMUST00000204488.1		Gm18690	0	1	0	1	0	1	0	0	0	0	0	0	0	0	0	0	0	0	0	0	0	0	0	0
ENSMUST00000203969.1		Gm18689	0	1	0	1	0	1	0	0	0	0	0	0	0	0	0	0	0	0	0	0	0	0	0	0
ENSMUST00000203065.1		Tas2r146-ps1	0	1	0	1	0	1	0	0	0	0	0	0	0	0	0	0	0	0	0	0	0	0	0	0
ENSMUST00000173935.1		Skiv2l-ps1	0	1	0	1	0	1	0	0	0	0	0	0	0	0	0	0	0	0	0	0	0	0	0	0
ENSMUST00000174597.1		Stk19-ps1	0	1	0	1	0	1	0	0	0	0	0	0	0	0	0	0	0	0	0	0	0	0	0	0
ENSMUST00000204643.1		Gm18862	0	1	0	1	0	1	0	0	0	0	0	0	0	0	0	0	0	0	0	0	0	0	0	0
ENSMUST00000178818.1		Gm15101	0	1	0	1	0	1	0	0	0	0	0	0	0	0	0	0	0	0	0	0	0	0	0	0
ENSMUST00000211575.1		Aurkc-ps	0	1	0	1	0	1	0	0	0	0	0	0	0	0	0	0	0	0	0	0	0	0	0	0
ENSMUST00000215967.1		Or5aj1-ps1	0	1	0	1	0	1	0	0	0	0	0	0	0	0	0	0	0	0	0	0	0	0	0	0
ENSMUST00000120485.2		Or5ak21-ps1	0	1	0	1	0	1	0	0	0	0	0	0	0	0	0	0	0	0	0	0	0	0	0	0
ENSMUST00000214405.1		Or5ai1-ps1	0	1	0	1	0	1	0	0	0	0	0	0	0	0	0	0	0	0	0	0	0	0	0	0
ENSMUST00000122324.1		Gm15300	0	1	0	1	0	1	0	0	0	0	0	0	0	0	0	0	0	0	0	0	0	0	0	0
ENSMUST00000120972.1		Defa-ps8	0	1	0	1	0	1	0	0	0	0	0	0	0	0	0	0	0	0	0	0	0	0	0	0
ENSMUST00000173255.1		Gm8801	0	1	0	1	0	1	0	0	0	0	0	0	0	0	0	0	0	0	0	0	0	0	0	0
ENSMUST00000115772.5		Tmem181c-ps	-0.562295	1	-0.316197	1	-0.620036	1	0.294315	0.0745622	0.161706	0.0855234	0	0.280419	0.21349	0.283744	0.101795	0.226741	0.15968	0.084089	0.0398391	0.238536	0.183055	0.0573644	0.153022	0.078971
ENSMUST00000122172.2		Defa-ps6	0	1	0	1	0	1	0	0	0	0	0	0	0	0	0	0	0	0	0	0	0	0	0	0
ENSMUST00000210379.1		Gm39481	0	1	0	1	0	1	0	0	0	0	0	0	0	0	0	0	0	0	0	0	0	0	0	0
ENSMUST00000121541.1		Defa-ps5	0	1	0	1	0	1	0	0	0	0	0	0	0	0	0	0	0	0	0	0	0	0	0	0
ENSMUST00000202134.1		Gm43600	0	1	0	1	0	1	0	0	0	0	0	0	0	0	0	0	0	0	0	0	0	0	0	0
ENSMUST00000120114.1		Or2y9-ps1	0	1	0	1	0	1	0	0	0	0	0	0	0	0	0	0	0	0	0	0	0	0	0	0
ENSMUST00000121196.1		Gm12202	0	1	0	1	0	1	0	0	0	0	0	0	0	0	0	0	0	0	0	0	0	0	0	0
ENSMUST00000117484.1		Gm13712	0	1	0	1	0	1	0	0	0	0	0	0	0	0	0	0	0	0	0	0	0	0	0	0
ENSMUST00000212962.1		Gm45725	0	1	0	1	0	1	0	0	0	0	0	0	0	0	0	0	0	0	0	0	0	0	0	0
ENSMUST00000231697.1		Gm29721	0.880069	1	-0.758994	1	-0.0401899	1	0	0.107645	0	0.0197879	0.0313646	0.152713	0.0454268	0.0382455	0.0315253	0	0.0567145	0	0.0388674	0.0392837	0	0	0.0669507	0
ENSMUST00000191489.1		Gm28584	0	1	0	1	0	1	0	0	0	0	0	0	0	0	0	0	0	0	0	0	0	0	0	0
ENSMUST00000205381.1		Gm44665	0	1	0	1	0	1	0	0	0	0	0	0	0	0	0	0	0	0	0	0	0	0	0	0
ENSMUST00000121306.2		Or1ad5-ps1	0	1	0	1	0	1	0	0	0	0	0	0	0	0	0	0	0	0	0	0	0	0	0	0
ENSMUST00000191050.1		Gm20798	0	1	0	1	0	1	0	0	0	0	0	0	0	0	0	0	0	0	0	0	0	0	0	0
ENSMUST00000124800.1		Hbb-bh0	3.26584	1	4.20607	1	3.17517	1	0	0	0	0.0791517	0.0313646	0	0	0	0	0	0.137674	0.0825616	0	0	0	0	0	0.106965
ENSMUST00000191488.1		Gm21872	0	1	0	1	0	1	0	0	0	0	0	0	0	0	0	0	0	0	0	0	0	0	0	0
ENSMUST00000117152.1		Gm14086	0	1	0	1	0	1	0	0	0	0	0	0	0	0	0	0	0	0	0	0	0	0	0	0
ENSMUST00000186417.1		Gm28261	0	1	0	1	0	1	0	0	0	0	0	0	0	0	0	0	0	0	0	0	0	0	0	0
ENSMUST00000187263.1		Gm21795	0	1	0	1	0	1	0	0	0	0	0	0	0	0	0	0	0	0	0	0	0	0	0	0
ENSMUST00000224421.1		Gm2048	0	1	0	1	0	1	0	0	0	0	0	0	0	0	0	0	0	0	0	0	0	0	0	0
ENSMUST00000224626.1		Gm8961	0	1	0	1	0	1	0	0	0	0	0	0	0	0	0	0	0	0	0	0	0	0	0	0
ENSMUST00000118954.2		Hbb-bh3	0	1	0	1	0	1	0	0	0	0	0	0	0	0	0	0	0	0	0	0	0	0	0	0
ENSMUST00000202977.1		Gm19617	0	1	0	1	0	1	0	0	0	0	0	0	0	0	0	0	0	0	0	0	0	0	0	0
ENSMUST00000208389.2		Olfr515-ps1	0	1	0	1	0	1	0	0	0	0	0	0	0	0	0	0	0	0	0	0	0	0	0	0
ENSMUST00000190324.1		Gm29279	0	1	0	1	0	1	0	0	0	0	0	0	0	0	0	0	0	0	0	0	0	0	0	0
ENSMUST00000207188.2		Olfr511-ps1	0	1	0	1	0	1	0	0	0	0	0	0	0	0	0	0	0	0	0	0	0	0	0	0
ENSMUST00000120726.2		Or1ad7-ps1	0	1	0	1	0	1	0	0	0	0	0	0	0	0	0	0	0	0	0	0	0	0	0	0
ENSMUST00000118895.1		Or1e24-ps1	0	1	0	1	0	1	0	0	0	0	0	0	0	0	0	0	0	0	0	0	0	0	0	0
ENSMUST00000100870.5	NM_053251	Gm4736	0	1	0	1	0	1	0	0	0	0	0	0	0	0	0	0	0	0	0	0	0	0	0	0
ENSMUST00000207286.1		Vmn2r-ps61	0	1	0	1	0	1	0	0	0	0	0	0	0	0	0	0	0	0	0	0	0	0	0	0
ENSMUST00000206673.1		Gm44923	0	1	0	1	0	1	0	0	0	0	0	0	0	0	0	0	0	0	0	0	0	0	0	0
ENSMUST00000220508.1		Gm47799	0	1	0	1	0	1	0	0	0	0	0	0	0	0	0	0	0	0	0	0	0	0	0	0
ENSMUST00000186520.1		Gm21896	0	1	0	1	0	1	0	0	0	0	0	0	0	0	0	0	0	0	0	0	0	0	0	0
ENSMUST00000193196.1			0	1	0	1	0	1	0	0	0	0	0	0	0	0	0	0	0	0	0	0	0	0	0	0
ENSMUST00000208818.2		Or5p74-ps1	0	1	0	1	0	1	0	0	0	0	0	0	0	0	0	0	0	0	0	0	0	0	0	0
ENSMUST00000117279.1		Or52ae6-ps1	0	1	0	1	0	1	0	0	0	0	0	0	0	0	0	0	0	0	0	0	0	0	0	0
ENSMUST00000121147.2		Or51v16-ps1	0	1	0	1	0	1	0	0	0	0	0	0	0	0	0	0	0	0	0	0	0	0	0	0
ENSMUST00000119741.2		Or51v15-ps1	0	1	0	1	0	1	0	0	0	0	0	0	0	0	0	0	0	0	0	0	0	0	0	0
ENSMUST00000199115.2		Gm5034	0	1	0	1	0	1	0	0	0	0	0	0	0	0	0	0	0	0	0	0	0	0	0	0
ENSMUST00000215277.1		Gm47185	0	1	0	1	0	1	0	0	0	0	0	0	0	0	0	0	0	0	0	0	0	0	0	0
ENSMUST00000117973.1		Gm15088	0	1	0	1	0	1	0	0	0	0	0	0	0	0	0	0	0	0	0	0	0	0	0	0
ENSMUST00000118787.1		Gm15090	0	1	0	1	0	1	0	0	0	0	0	0	0	0	0	0	0	0	0	0	0	0	0	0
ENSMUST00000231574.1		Gm2792	-2.39746	1	0	1	3.36773	1	0	0.0565496	0	0	0	0	0	0	0	0	0	0	0	0	0	0	0.065451	0.0513538
ENSMUST00000216828.1		Nlrp4g	0	1	0	1	0	1	0	0	0	0	0	0	0	0	0	0	0	0	0	0	0	0	0	0
ENSMUST00000121884.1		Cyp4a28-ps	0	1	0	1	0	1	0	0	0	0	0	0	0	0	0	0	0	0	0	0	0	0	0	0
ENSMUST00000185845.1		Gm28339	0	1	0	1	0	1	0	0	0	0	0	0	0	0	0	0	0	0	0	0	0	0	0	0
ENSMUST00000211130.1		Gm45544	0	1	0	1	0	1	0	0	0	0	0	0	0	0	0	0	0	0	0	0	0	0	0	0
ENSMUST00000118180.2		Or52e51-ps1	0	1	0	1	0	1	0	0	0	0	0	0	0	0	0	0	0	0	0	0	0	0	0	0
ENSMUST00000188981.1		Gm17867	0	1	0	1	0	1	0	0	0	0	0	0	0	0	0	0	0	0	0	0	0	0	0	0
ENSMUST00000118801.2		Or52c1-ps1	0	1	0	1	0	1	0	0	0	0	0	0	0	0	0	0	0	0	0	0	0	0	0	0
ENSMUST00000223397.2		Gm49929	0	1	0	1	0	1	0	0	0	0	0	0	0	0	0	0	0	0	0	0	0	0	0	0
ENSMUST00000232034.1		Gm40881	0.423421	1	-0.202126	1	-0.341239	1	1.14995	1.11219	1.14883	1.92719	1.32035	1.34227	1.75274	1.24065	1.68541	1.66278	1.25847	1.15467	2.45386	1.39658	1.44923	2.17094	0.93913	1.08005
ENSMUST00000231862.1		Gm49697	0	1	0	1	0	1	0	0	0	0	0	0	0	0	0	0	0	0	0	0	0	0	0	0
ENSMUST00000107322.3		Gm11486	0	1	0	1	0	1	0	0	0	0	0	0	0	0	0	0	0	0	0	0	0	0	0	0
ENSMUST00000214279.1		Gm18160	0	1	0	1	0	1	0	0	0	0	0	0	0	0	0	0	0	0	0	0	0	0	0	0
ENSMUST00000190814.1		Gm21201	0	1	0	1	0	1	0	0	0	0	0	0	0	0	0	0	0	0	0	0	0	0	0	0
ENSMUST00000221661.2		Gm9269	0.567493	1	-0.522719	1	0.661872	1	0.339229	0.366209	0.152697	0.401616	0.407771	0.458139	0.449508	0.477725	0.220677	0.417846	0.172866	0.206404	0.427425	0.433026	0.400244	1.02375	0.702098	0.263739
ENSMUST00000209214.1		Or51a44-ps1	0	1	0	1	0	1	0	0	0	0	0	0	0	0	0	0	0	0	0	0	0	0	0	0
ENSMUST00000186625.1		Gm28995	0	1	0	1	0	1	0	0	0	0	0	0	0	0	0	0	0	0	0	0	0	0	0	0
ENSMUST00000210528.1		Or51a41-ps1	0	1	0	1	0	1	0	0	0	0	0	0	0	0	0	0	0	0	0	0	0	0	0	0
ENSMUST00000210954.1		Or51a3-ps1	0	1	0	1	0	1	0	0	0	0	0	0	0	0	0	0	0	0	0	0	0	0	0	0
ENSMUST00000221342.1		Gm40853	0	1	0	1	0	1	0	0	0	0	0	0	0	0	0	0	0	0	0	0	0	0	0	0
ENSMUST00000205482.1		Gm44782	0	1	0	1	0	1	0	0	0	0	0	0	0	0	0	0	0	0	0	0	0	0	0	0
ENSMUST00000043209.10		Ces2d-ps	0	1	0	1	0	1	0	0	0	0	0	0	0	0	0	0	0	0	0	0	0	0	0	0
ENSMUST00000210819.2		Gm7269	2.66477	1	1.82178	1	-2.78143	1	0	0	0	0	0.0627292	0	0	0	0	0	0.0283572	0	0	0.0393624	0.0349009	0	0	0
ENSMUST00000228176.1		Gm46455	0	1	0	1	0	1	0	0	0	0	0	0	0	0	0	0	0	0	0	0	0	0	0	0
ENSMUST00000209824.1		Or51f4-ps1	0	1	0	1	0	1	0	0	0	0	0	0	0	0	0	0	0	0	0	0	0	0	0	0
ENSMUST00000210909.1		Or51u1-ps1	0	1	0	1	0	1	0	0	0	0	0	0	0	0	0	0	0	0	0	0	0	0	0	0
ENSMUST00000221254.1		Gm9257	0	1	0	1	0	1	0	0	0	0	0	0	0	0	0	0	0	0	0	0	0	0	0	0
ENSMUST00000210404.1		Or5p65-ps1	0	1	0	1	0	1	0	0	0	0	0	0	0	0	0	0	0	0	0	0	0	0	0	0
ENSMUST00000198020.1		Gm43712	0.385496	1	-0.351557	1	-0.394323	1	0.101905	0.047615	0	0.0395759	0.146692	0	0.172558	0.038322	0.0631137	0.034835	0.064853	0.125122	0	0.0568	0.0349009	0.0342616	0	0.0377901
ENSMUST00000210002.1		Gm45688	0	1	0	1	0	1	0	0	0	0	0	0	0	0	0	0	0	0	0	0	0	0	0	0
ENSMUST00000196414.1		Sult1c2-ps2	0	1	0	1	0	1	0	0	0	0	0	0	0	0	0	0	0	0	0	0	0	0	0	0
ENSMUST00000222009.1		Gm6943	-2.57521	1	-1.80068	1	0	1	0	0	0.0610787	0	0	0	0	0	0.0315253	0	0	0	0	0	0	0	0	0
ENSMUST00000179853.1		Vmn2r-ps20	0.0759408	1	0	1	0	1	0	0.0358817	0	0	0	0.0381783	0	0	0	0	0	0	0	0	0	0	0	0
ENSMUST00000189515.1		Gm6445	1.34846	1	-2.57692	1	-0.165817	1	0.0678459	0	0.030631	0.0395759	0.18825	0.0382546	0	0	0.0630822	0	0	0	0.0393727	0	0	0.0341593	0	0
ENSMUST00000212670.1		Gm45782	0	1	0	1	0	1	0	0	0	0	0	0	0	0	0	0	0	0	0	0	0	0	0	0
ENSMUST00000117369.1		Gm12619	0	1	0	1	0	1	0	0	0	0	0	0	0	0	0	0	0	0	0	0	0	0	0	0
ENSMUST00000179122.1		Gm12625	1.91867	1	0	1	-0.513576	1	0	0	0	0	0.0156823	0.0190891	0	0	0	0	0	0	0	0.00562882	0	0	0	0
ENSMUST00000180323.1		Gm12613	1.91867	1	0	1	-0.513576	1	0	0	0	0	0.0156823	0.0190891	0	0	0	0	0	0	0	0.00562882	0	0	0	0
ENSMUST00000185690.1		Gm2617	0	1	0	1	0	1	0	0	0	0	0	0	0	0	0	0	0	0	0	0	0	0	0	0
ENSMUST00000178412.1		Gm12627	1.91867	1	0	1	-0.513576	1	0	0	0	0	0.0156823	0.0190891	0	0	0	0	0	0	0	0.00562882	0	0	0	0
ENSMUST00000122193.1		Gm12628	0	1	0	1	0	1	0	0	0	0	0	0	0	0	0	0	0	0	0	0	0	0	0	0
ENSMUST00000223225.1		Gm9255	-0.772951	1	-0.957136	1	-0.246757	1	0	0.0358817	0.152697	0	0.0313646	0.0763565	0.185118	0.114737	0.0630507	0.0696701	0	0.123842	0.0777349	0	0.0349009	0.0341251	0.0535605	0
ENSMUST00000207145.2		Gm5002	0	1	0	1	0	1	0	0	0	0	0	0	0	0	0	0	0	0	0	0	0	0	0	0
ENSMUST00000166076.2		Gm8723	0	1	0	1	0	1	0	0	0	0	0	0	0	0	0	0	0	0	0	0	0	0	0	0
ENSMUST00000163114.2		Gm8711	0	1	0	1	0	1	0	0	0	0	0	0	0	0	0	0	0	0	0	0	0	0	0	0
ENSMUST00000207203.2		Olfr468-ps1	0	1	0	1	0	1	0	0	0	0	0	0	0	0	0	0	0	0	0	0	0	0	0	0
ENSMUST00000221977.1		Gm48649	0	1	0	1	0	1	0	0	0	0	0	0	0	0	0	0	0	0	0	0	0	0	0	0
ENSMUST00000200251.1		Gm19211	0	1	0	1	0	1	0	0	0	0	0	0	0	0	0	0	0	0	0	0	0	0	0	0
ENSMUST00000235208.1		Gm50120	0	1	0	1	0	1	0	0	0	0	0	0	0	0	0	0	0	0	0	0	0	0	0	0
ENSMUST00000218709.1		Gm8689	0	1	0	1	0	1	0	0	0	0	0	0	0	0	0	0	0	0	0	0	0	0	0	0
ENSMUST00000177972.1		Vmn2r-ps18	0	1	0	1	0	1	0	0	0	0	0	0	0	0	0	0	0	0	0	0	0	0	0	0
ENSMUST00000221420.1		Gm9249	0	1	1.89535	1	0	1	0	0	0	0	0	0	0	0	0	0.034835	0	0	0	0	0	0	0	0
ENSMUST00000118394.1		Gm15094	0	1	0	1	0	1	0	0	0	0	0	0	0	0	0	0	0	0	0	0	0	0	0	0
ENSMUST00000164622.1		Gm17187	0	1	0	1	0	1	0	0	0	0	0	0	0	0	0	0	0	0	0	0	0	0	0	0
ENSMUST00000224861.2		Gm49142	0	1	0	1	0	1	0	0	0	0	0	0	0	0	0	0	0	0	0	0	0	0	0	0
ENSMUST00000165542.1		Gm6541	0	1	0	1	0	1	0	0	0	0	0	0	0	0	0	0	0	0	0	0	0	0	0	0
ENSMUST00000177550.1		Gm21754	0	1	0	1	0	1	0	0	0	0	0	0	0	0	0	0	0	0	0	0	0	0	0	0
ENSMUST00000190920.1		Gm28211	0	1	0	1	0	1	0	0	0	0	0	0	0	0	0	0	0	0	0	0	0	0	0	0
ENSMUST00000119819.1		Gm14748	0	1	0	1	0	1	0	0	0	0	0	0	0	0	0	0	0	0	0	0	0	0	0	0
ENSMUST00000196032.1		Gm7205	0	1	0	1	0	1	0	0	0	0	0	0	0	0	0	0	0	0	0	0	0	0	0	0
ENSMUST00000221499.1		Gm9237	-0.326968	1	0.879465	1	-0.0527047	1	0.135692	0.107645	0.152453	0.0791517	0.118464	0.114535	0.0529097	0.0382455	0.15769	0.10454	0.198586	0.165123	0.15547	0.0393624	0.244307	0.273001	0.0535605	0.113031
ENSMUST00000166034.1		Gm9593	0	1	0	1	0	1	0	0	0	0	0	0	0	0	0	0	0	0	0	0	0	0	0	0
ENSMUST00000205588.1			0	1	0	1	0	1	0	0	0	0	0	0	0	0	0	0	0	0	0	0	0	0	0	0
ENSMUST00000222589.1		Gm19786	1.98925	1	1.78774	1	0	1	0	0	0	0.0395759	0	0	0	0	0	0	0.0283572	0	0	0	0	0	0	0
ENSMUST00000178737.1		Vmn2r-ps16	0	1	0	1	-1.94473	1	0	0	0	0	0	0	0	0	0	0	0	0	0	0	0.0349009	0	0	0
ENSMUST00000169406.2		Gm1818	0	1	0	1	0	1	0	0	0	0	0	0	0	0	0	0	0	0	0	0	0	0	0	0
ENSMUST00000121835.1		Gm12872	0	1	0	1	0	1	0	0	0	0	0	0	0	0	0	0	0	0	0	0	0	0	0	0
ENSMUST00000116185.2		Gm15125	0	1	0	1	0	1	0	0	0	0	0	0	0	0	0	0	0	0	0	0	0	0	0	0
ENSMUST00000119691.1		Gm15106	0	1	0	1	0	1	0	0	0	0	0	0	0	0	0	0	0	0	0	0	0	0	0	0
ENSMUST00000118745.1		Gm12875	0	1	0	1	0	1	0	0	0	0	0	0	0	0	0	0	0	0	0	0	0	0	0	0
ENSMUST00000120383.1		Gm12877	0	1	0	1	0	1	0	0	0	0	0	0	0	0	0	0	0	0	0	0	0	0	0	0
ENSMUST00000121732.1		Gm12893	0	1	0	1	0	1	0	0	0	0	0	0	0	0	0	0	0	0	0	0	0	0	0	0
ENSMUST00000120652.1		Gm12880	0	1	0	1	0	1	0	0	0	0	0	0	0	0	0	0	0	0	0	0	0	0	0	0
ENSMUST00000117867.1		Gm12883	0	1	0	1	0	1	0	0	0	0	0	0	0	0	0	0	0	0	0	0	0	0	0	0
ENSMUST00000180006.1		Gm21991	0	1	0	1	0	1	0	0	0	0	0	0	0	0	0	0	0	0	0	0	0	0	0	0
ENSMUST00000235699.1		Gm18929	0	1	0	1	0	1	0	0	0	0	0	0	0	0	0	0	0	0	0	0	0	0	0	0
ENSMUST00000220759.1		Gm40879	0	1	0	1	0	1	0	0	0	0	0	0	0	0	0	0	0	0	0	0	0	0	0	0
ENSMUST00000207690.2		Or6i1-ps1	0	1	0	1	0	1	0	0	0	0	0	0	0	0	0	0	0	0	0	0	0	0	0	0
ENSMUST00000232081.1		Gm49626	0	1	0	1	0	1	0	0	0	0	0	0	0	0	0	0	0	0	0	0	0	0	0	0
ENSMUST00000122142.1		Gm15111	0	1	0	1	0	1	0	0	0	0	0	0	0	0	0	0	0	0	0	0	0	0	0	0
ENSMUST00000119280.1		Gm15113	0	1	0	1	0	1	0	0	0	0	0	0	0	0	0	0	0	0	0	0	0	0	0	0
ENSMUST00000119393.1		Gm5793	0	1	0	1	0	1	0	0	0	0	0	0	0	0	0	0	0	0	0	0	0	0	0	0
ENSMUST00000133085.1		Gm15109	0	1	0	1	0	1	0	0	0	0	0	0	0	0	0	0	0	0	0	0	0	0	0	0
ENSMUST00000117727.1		Magea7-ps	0	1	0	1	0	1	0	0	0	0	0	0	0	0	0	0	0	0	0	0	0	0	0	0
ENSMUST00000171785.1		Gm3370	0	1	0	1	0	1	0	0	0	0	0	0	0	0	0	0	0	0	0	0	0	0	0	0
ENSMUST00000120909.1		Vmn1r-ps135	0	1	0	1	0	1	0	0	0	0	0	0	0	0	0	0	0	0	0	0	0	0	0	0
ENSMUST00000225143.1		Vmn1r-ps133	0	1	0	1	0	1	0	0	0	0	0	0	0	0	0	0	0	0	0	0	0	0	0	0
ENSMUST00000117056.1		Gm14711	0	1	0	1	0	1	0	0	0	0	0	0	0	0	0	0	0	0	0	0	0	0	0	0
ENSMUST00000121081.1		Gm5397	0	1	0	1	0	1	0	0	0	0	0	0	0	0	0	0	0	0	0	0	0	0	0	0
ENSMUST00000146082.1		Gm14710	0	1	0	1	0	1	0	0	0	0	0	0	0	0	0	0	0	0	0	0	0	0	0	0
ENSMUST00000226063.1		Vmn1r-ps131	0	1	0	1	0	1	0	0	0	0	0	0	0	0	0	0	0	0	0	0	0	0	0	0
ENSMUST00000226572.1		Gm6532	0	1	0	1	0	1	0	0	0	0	0	0	0	0	0	0	0	0	0	0	0	0	0	0
ENSMUST00000222478.1		Gm48317	0	1	0	1	0	1	0	0	0	0	0	0	0	0	0	0	0	0	0	0	0	0	0	0
ENSMUST00000221205.1		Gm49328	-0.0955334	1	0.047602	1	-0.23542	1	15.0808	14.2767	16.1641	16.5189	14.4316	11.672	16.4177	14.6618	16.4442	18.1132	15.1547	15.8941	23.3192	19.0864	16.6395	18.1511	14.1283	17.9127
ENSMUST00000223372.1		Gm48319	0	1	0	1	0	1	0	0	0	0	0	0	0	0	0	0	0	0	0	0	0	0	0	0
ENSMUST00000121946.1		Gm15697	-0.380361	1	2.30451	0.581061	-0.67643	1	0.169615	0.287054	0.122157	0.158303	0.0940938	0.190891	0.0793249	0.0382455	0.0315253	0.174175	0.31193	0.330246	0.116602	0.0787248	0.314108	0.170626	0.107121	0.037677
ENSMUST00000234371.1		Gm7930	0	1	0	1	0	1	0	0	0	0	0	0	0	0	0	0	0	0	0	0	0	0	0	0
ENSMUST00000198870.2		Gbp2-ps	0	1	0	1	0	1	0	0	0	0	0	0	0	0	0	0	0	0	0	0	0	0	0	0
ENSMUST00000226200.1		Gm49104	0	1	0	1	0	1	0	0	0	0	0	0	0	0	0	0	0	0	0	0	0	0	0	0
ENSMUST00000178733.1		Vmn2r-ps17	0	1	-0.0129444	1	1.85503	1	0	0	0	0	0	0	0	0	0.0315253	0	0.0283572	0	0	0	0	0.0341251	0	0
ENSMUST00000228271.1		Gm48934	0	1	0	1	0	1	0	0	0	0	0	0	0	0	0	0	0	0	0	0	0	0	0	0
ENSMUST00000207160.2		Or2ag14-ps1	0	1	0	1	0	1	0	0	0	0	0	0	0	0	0	0	0	0	0	0	0	0	0	0
ENSMUST00000116160.2		Gm15108	0	1	0	1	0	1	0	0	0	0	0	0	0	0	0	0	0	0	0	0	0	0	0	0
ENSMUST00000184540.1		Gvin3	0.0049901	1	1.69352	1	-0.243651	1	0.169615	0.0717634	0.0916181	0.0791517	0.0313646	0.22907	0.0264416	0.076491	0	0.313515	0.0283572	0	0.388674	0.15745	0.349009	0.102375	0.348143	0.301416
ENSMUST00000183414.1		Gvin-ps6	0	1	-1.90057	1	-0.215404	1	0	0	0	0	0	0	0	0.0382455	0	0	0	0	0	0	0.0349009	0	0.0267803	0
ENSMUST00000196437.1		Gm43370	0	1	0	1	0	1	0	0	0	0	0	0	0	0	0	0	0	0	0	0	0	0	0	0
ENSMUST00000120723.1		Mup-ps17	0	1	0	1	0	1	0	0	0	0	0	0	0	0	0	0	0	0	0	0	0	0	0	0
ENSMUST00000167016.1		Gm17030	0	1	0	1	0	1	0	0	0	0	0	0	0	0	0	0	0	0	0	0	0	0	0	0
ENSMUST00000117681.1		Vmn1r-ps126	0	1	0	1	0	1	0	0	0	0	0	0	0	0	0	0	0	0	0	0	0	0	0	0
ENSMUST00000171204.1		Gm8207	0	1	0	1	0	1	0	0	0	0	0	0	0	0	0	0	0	0	0	0	0	0	0	0
ENSMUST00000226712.1		Gm18216	0	1	0	1	0	1	0	0	0	0	0	0	0	0	0	0	0	0	0	0	0	0	0	0
ENSMUST00000183386.1		Gvin-ps3	0	1	0	1	0	1	0	0	0	0	0	0	0	0	0	0	0	0	0	0	0	0	0	0
ENSMUST00000116523.2		Gm16400	0	1	0	1	0	1	0	0	0	0	0	0	0	0	0	0	0	0	0	0	0	0	0	0
ENSMUST00000120249.1		Gm12825	0	1	0	1	0	1	0	0	0	0	0	0	0	0	0	0	0	0	0	0	0	0	0	0
ENSMUST00000120085.1		Mup-ps16	0	1	0	1	0	1	0	0	0	0	0	0	0	0	0	0	0	0	0	0	0	0	0	0
ENSMUST00000203317.1		Gm44150	0	1	0	1	-1.94473	1	0	0	0	0	0	0	0	0	0	0	0	0	0	0	0.0349009	0	0	0
ENSMUST00000117767.1		Vmn1r-ps125	0	1	0	1	0	1	0	0	0	0	0	0	0	0	0	0	0	0	0	0	0	0	0	0
ENSMUST00000218809.1		Gm48517	0	1	0	1	0	1	0	0	0	0	0	0	0	0	0	0	0	0	0	0	0	0	0	0
ENSMUST00000122326.1		Spcs2-ps	1.86695	1	0	1	0	1	0	0	0	0	0.0313646	0	0	0	0	0	0	0	0	0	0	0	0	0
ENSMUST00000210800.1		Gm45525	0	1	0	1	0	1	0	0	0	0	0	0	0	0	0	0	0	0	0	0	0	0	0	0
ENSMUST00000198131.2		Olfr375-ps1	0	1	0	1	0	1	0	0	0	0	0	0	0	0	0	0	0	0	0	0	0	0	0	0
ENSMUST00000121741.1		Mup-ps15	0	1	0	1	0	1	0	0	0	0	0	0	0	0	0	0	0	0	0	0	0	0	0	0
ENSMUST00000183129.2		Gm44525	0	1	0	1	0	1	0	0	0	0	0	0	0	0	0	0	0	0	0	0	0	0	0	0
ENSMUST00000205067.1		Gm53051	0	1	0	1	0	1	0	0	0	0	0	0	0	0	0	0	0	0	0	0	0	0	0	0
ENSMUST00000213229.1		Gm19324	0	1	0	1	1.85503	1	0	0	0	0	0	0	0	0	0	0	0	0	0	0	0	0.0341251	0	0
ENSMUST00000122051.1		Znf41-ps	0.030871	1	0.556337	0.962539	-0.144898	1	5.58175	5.02315	7.57917	5.58613	5.58566	7.44427	5.03539	5.68577	5.37891	6.07366	8.56544	9.02766	7.37599	5.63748	5.5503	5.19637	5.57836	6.01288
ENSMUST00000193866.2		Or14m1-ps1	0	1	0	1	0	1	0	0	0	0	0	0	0	0	0	0	0	0	0	0	0	0	0	0
ENSMUST00000120142.1		Gm15181	0	1	0	1	0	1	0	0	0	0	0	0	0	0	0	0	0	0	0	0	0	0	0	0
ENSMUST00000120288.1		Vmn1r-ps120	0	1	0	1	0	1	0	0	0	0	0	0	0	0	0	0	0	0	0	0	0	0	0	0
ENSMUST00000119434.2		Gm11320	0	1	0	1	0	1	0	0	0	0	0	0	0	0	0	0	0	0	0	0	0	0	0	0
ENSMUST00000172853.1		Vmn1r-ps84	0	1	0	1	0	1	0	0	0	0	0	0	0	0	0	0	0	0	0	0	0	0	0	0
ENSMUST00000120568.1		Gm5646	0	1	0	1	0	1	0	0	0	0	0	0	0	0	0	0	0	0	0	0	0	0	0	0
ENSMUST00000198243.1		Gm5717	0	1	0	1	0	1	0	0	0	0	0	0	0	0	0	0	0	0	0	0	0	0	0	0
ENSMUST00000121860.1		Gm15141	0	1	0	1	0	1	0	0	0	0	0	0	0	0	0	0	0	0	0	0	0	0	0	0
ENSMUST00000121544.1		Vmn1r-ps116	0	1	0	1	0	1	0	0	0	0	0	0	0	0	0	0	0	0	0	0	0	0	0	0
ENSMUST00000156818.2		Lipo5	0	1	0	1	0	1	0	0	0	0	0	0	0	0	0	0	0	0	0	0	0	0	0	0
ENSMUST00000188590.1		Gm28349	0	1	0	1	0	1	0	0	0	0	0	0	0	0	0	0	0	0	0	0	0	0	0	0
ENSMUST00000121050.1		Vmn1r-ps114	0	1	0	1	0	1	0	0	0	0	0	0	0	0	0	0	0	0	0	0	0	0	0	0
ENSMUST00000185440.1		Gm21785	0	1	0	1	0	1	0	0	0	0	0	0	0	0	0	0	0	0	0	0	0	0	0	0
ENSMUST00000118437.1		Mup-ps14	0	1	0	1	0	1	0	0	0	0	0	0	0	0	0	0	0	0	0	0	0	0	0	0
ENSMUST00000122263.1		Gm15147	0	1	0	1	0	1	0	0	0	0	0	0	0	0	0	0	0	0	0	0	0	0	0	0
ENSMUST00000120399.1		Gm16445	0	1	0	1	0	1	0	0	0	0	0	0	0	0	0	0	0	0	0	0	0	0	0	0
ENSMUST00000224681.1		Gm33022	0	1	0	1	0	1	0	0	0	0	0	0	0	0	0	0	0	0	0	0	0	0	0	0
ENSMUST00000120813.1		Cyp4a30-ps	0	1	0	1	0	1	0	0	0	0	0	0	0	0	0	0	0	0	0	0	0	0	0	0
ENSMUST00000190346.1		Gm21734	0	1	0	1	0	1	0	0	0	0	0	0	0	0	0	0	0	0	0	0	0	0	0	0
ENSMUST00000189310.1		Gm28973	0	1	0	1	0	1	0	0	0	0	0	0	0	0	0	0	0	0	0	0	0	0	0	0
ENSMUST00000186896.1		Gm20856	0	1	0	1	0	1	0	0	0	0	0	0	0	0	0	0	0	0	0	0	0	0	0	0
ENSMUST00000171982.2		Gm8584	0	1	0	1	0	1	0	0	0	0	0	0	0	0	0	0	0	0	0	0	0	0	0	0
ENSMUST00000228592.1		Gm49103	0	1	0	1	0	1	0	0	0	0	0	0	0	0	0	0	0	0	0	0	0	0	0	0
ENSMUST00000224167.1			0	1	0	1	0	1	0	0	0	0	0	0	0	0	0	0	0	0	0	0	0	0	0	0
ENSMUST00000119615.1		Gm12813	0	1	0	1	0	1	0	0	0	0	0	0	0	0	0	0	0	0	0	0	0	0	0	0
ENSMUST00000162902.1		Gm15950	-0.119111	1	-0.219272	1	-0.0933355	1	0.814151	1.20082	1.06888	1.02893	1.0032	0.801744	1.24276	0.688419	1.45458	1.01022	0.935789	0.990615	1.28263	1.14151	1.01213	1.092	0.898585	1.24334
ENSMUST00000119626.1		Mup-ps10	0	1	0	1	0	1	0	0	0	0	0	0	0	0	0	0	0	0	0	0	0	0	0	0
ENSMUST00000178847.1		Mup-ps9	0	1	0	1	0	1	0	0	0	0	0	0	0	0	0	0	0	0	0	0	0	0	0	0
ENSMUST00000178663.1		Mup-ps8	0	1	0	1	0	1	0	0	0	0	0	0	0	0	0	0	0	0	0	0	0	0	0	0
ENSMUST00000099736.3		Vdac3-ps1	0	1	3.08324	1	0	1	0	0	0	0	0	0	0	0	0	0	0	0.100849	0	0	0	0	0	0
ENSMUST00000196935.1		Gm7631	0	1	0	1	0	1	0	0	0	0	0	0	0	0	0	0	0	0	0	0	0	0	0	0
ENSMUST00000119622.1		Gm12817	0	1	0	1	0	1	0	0	0	0	0	0	0	0	0	0	0	0	0	0	0	0	0	0
ENSMUST00000162314.1		Ang-ps1	0	1	0	1	0	1	0	0	0	0	0	0	0	0	0	0	0	0	0	0	0	0	0	0
ENSMUST00000238432.1		Gm50474	0	1	0	1	0	1	0	0	0	0	0	0	0	0	0	0	0	0	0	0	0	0	0	0
ENSMUST00000238419.1		Gm50473	0	1	0	1	0	1	0	0	0	0	0	0	0	0	0	0	0	0	0	0	0	0	0	0
ENSMUST00000050143.4		Gm7729	2.21148	1	-1.42916	1	4.5044	1	0	0	0	0.0484013	0	0	0	0.0923629	0.166044	0.0412447	0	0.0491654	0	0	0	0.245872	0.0309848	0
ENSMUST00000121318.1		Vmn1r-ps113	0	1	0	1	0	1	0	0	0	0	0	0	0	0	0	0	0	0	0	0	0	0	0	0
ENSMUST00000117091.1		Gm12814	0	1	0	1	0	1	0	0	0	0	0	0	0	0	0	0	0	0	0	0	0	0	0	0
ENSMUST00000189458.1		Gm28090	0	1	0	1	0	1	0	0	0	0	0	0	0	0	0	0	0	0	0	0	0	0	0	0
ENSMUST00000200382.1		Gm21461	0	1	0	1	0	1	0	0	0	0	0	0	0	0	0	0	0	0	0	0	0	0	0	0
ENSMUST00000185994.1		Gm28471	0	1	0	1	0	1	0	0	0	0	0	0	0	0	0	0	0	0	0	0	0	0	0	0
ENSMUST00000161871.1		Ear-ps10	0	1	0	1	0	1	0	0	0	0	0	0	0	0	0	0	0	0	0	0	0	0	0	0
ENSMUST00000188517.1		Gm21782	0	1	0	1	0	1	0	0	0	0	0	0	0	0	0	0	0	0	0	0	0	0	0	0
ENSMUST00000194501.1		Gm36858	-1.8106	1	-2.57757	1	-2.00828	1	0	0	0.0305394	0	0	0	0	0	0.0630507	0	0	0	0	0.0393624	0	0	0	0
ENSMUST00000178292.1		Mup-ps7	0	1	0	1	0	1	0	0	0	0	0	0	0	0	0	0	0	0	0	0	0	0	0	0
ENSMUST00000187325.1		Gm28473	0	1	0	1	0	1	0	0	0	0	0	0	0	0	0	0	0	0	0	0	0	0	0	0
ENSMUST00000118667.1		Mup-ps5	0	1	0	1	0	1	0	0	0	0	0	0	0	0	0	0	0	0	0	0	0	0	0	0
ENSMUST00000189902.1		Gm21717	0	1	0	1	0	1	0	0	0	0	0	0	0	0	0	0	0	0	0	0	0	0	0	0
ENSMUST00000188075.1		Gm20864	0	1	0	1	0	1	0	0	0	0	0	0	0	0	0	0	0	0	0	0	0	0	0	0
ENSMUST00000191559.1		Gm20862	0	1	0	1	0	1	0	0	0	0	0	0	0	0	0	0	0	0	0	0	0	0	0	0
ENSMUST00000117475.1		Vmn1r-ps112	0	1	0	1	0	1	0	0	0	0	0	0	0	0	0	0	0	0	0	0	0	0	0	0
ENSMUST00000122212.1		Gm4912	1.86695	1	0	1	0	1	0	0	0	0	0.0313646	0	0	0	0	0	0	0	0	0	0	0	0	0
ENSMUST00000190875.1		Gm21088	0	1	0	1	0	1	0	0	0	0	0	0	0	0	0	0	0	0	0	0	0	0	0	0
ENSMUST00000190593.1		Gm21802	0	1	0	1	0	1	0	0	0	0	0	0	0	0	0	0	0	0	0	0	0	0	0	0
ENSMUST00000179734.2		Gm53189	0.124926	1	0.313088	1	-0.872243	1	0.814931	0.379018	0.663132	0.852662	0.23238	0.961825	0.488377	0.576054	0.467174	0.771944	0.332063	0.81447	1.24077	1.06735	0.305732	0.368552	0.532285	0.513877
ENSMUST00000161287.1		Ear-ps7	0	1	0	1	0	1	0	0	0	0	0	0	0	0	0	0	0	0	0	0	0	0	0	0
ENSMUST00000098119.3		Gm3883	0.140157	1	-0.365137	1	0.0444774	1	4.20034	4.86359	6.85618	4.48814	7.50774	5.54341	4.88977	3.9962	8.39797	4.48393	5.4833	3.43671	2.84906	9.22726	2.76028	6.43276	3.85081	5.01485
ENSMUST00000194128.1		Gm8010	0	1	0	1	-2.01046	1	0	0	0	0	0	0	0	0	0	0	0	0	0	0.0394411	0	0	0	0
ENSMUST00000191673.1		Gm37313	0	1	0	1	0	1	0	0	0	0	0	0	0	0	0	0	0	0	0	0	0	0	0	0
ENSMUST00000177964.1		Ang-ps3	0	1	0	1	0	1	0	0	0	0	0	0	0	0	0	0	0	0	0	0	0	0	0	0
ENSMUST00000193077.1		Gm37213	0	1	0	1	0	1	0	0	0	0	0	0	0	0	0	0	0	0	0	0	0	0	0	0
ENSMUST00000197368.1		Gm43624	0	1	0	1	0	1	0	0	0	0	0	0	0	0	0	0	0	0	0	0	0	0	0	0
ENSMUST00000194528.1	NM_001368823	Catspere1	0	1	0	1	0	1	0	0	0	0	0	0	0	0	0	0	0	0	0	0	0	0	0	0
ENSMUST00000197207.1		Gm19089	0	1	0	1	0	1	0	0	0	0	0	0	0	0	0	0	0	0	0	0	0	0	0	0
ENSMUST00000187117.1		Gm29216	-4.66032	1	0	1	0	1	0.309309	0	0	0	0	0	0	0	0	0	0	0	0	0	0	0	0	0
ENSMUST00000234431.1		Gm18272	0	1	0	1	0	1	0	0	0	0	0	0	0	0	0	0	0	0	0	0	0	0	0	0
ENSMUST00000189065.1		Gm20849	0	1	0	1	0	1	0	0	0	0	0	0	0	0	0	0	0	0	0	0	0	0	0	0
ENSMUST00000189549.1		Gm29382	0	1	0	1	0	1	0	0	0	0	0	0	0	0	0	0	0	0	0	0	0	0	0	0
ENSMUST00000151005.1		Mup-ps4	0	1	0	1	-1.94473	1	0	0	0	0	0	0	0	0	0	0	0	0	0	0	0.0349009	0	0	0
ENSMUST00000182608.1		Gm26989	0	1	0	1	0	1	0	0	0	0	0	0	0	0	0	0	0	0	0	0	0	0	0	0
ENSMUST00000187487.1		Gm21333	0	1	0	1	0	1	0	0	0	0	0	0	0	0	0	0	0	0	0	0	0	0	0	0
ENSMUST00000188007.1		Gm29470	0	1	0	1	0	1	0	0	0	0	0	0	0	0	0	0	0	0	0	0	0	0	0	0
ENSMUST00000126680.1		Gm5834	0	1	0	1	-2.0016	1	0	0	0	0	0	0	0	0	0	0	0	0	0.0388674	0	0	0	0	0
ENSMUST00000207403.1		Gm44960	0	1	0	1	0	1	0	0	0	0	0	0	0	0	0	0	0	0	0	0	0	0	0	0
ENSMUST00000185978.1		Gm29468	0	1	0	1	0	1	0	0	0	0	0	0	0	0	0	0	0	0	0	0	0	0	0	0
ENSMUST00000119308.1		Vmn1r-ps109	0	1	0	1	0	1	0	0	0	0	0	0	0	0	0	0	0	0	0	0	0	0	0	0
ENSMUST00000238652.1		Gm50471	0	1	0	1	0	1	0	0	0	0	0	0	0	0	0	0	0	0	0	0	0	0	0	0
ENSMUST00000159498.1		Alms1-ps1	0.088023	1	0.0423055	1	0.830139	1	0.29937	0.387487	0.213928	0.331012	0.192767	0.439928	0.331208	0.264927	0.355385	0.284951	0.415122	0.273114	0.218435	0.35434	0.256278	0.757578	0.426047	0.295652
ENSMUST00000188299.1		Gm28438	0.517733	1	0.847273	1	-0.146913	1	21.2115	46.9638	21.5906	54.2981	45.0684	29.1387	33.046	29.4777	21.4299	25.0642	87.7435	38.2093	39.5717	20.5427	35.0545	41.6067	14.3306	30.0438
ENSMUST00000167363.2		Gm17081	0.00570393	1	-0.242717	1	-0.247775	1	3.3216	4.15718	4.02039	3.63085	3.39343	4.5347	4.22744	3.46202	3.46599	2.79579	3.56558	3.06423	1.45259	2.03673	1.56566	1.52754	1.42816	1.28912
ENSMUST00000165401.1		Gm54215	-0.102851	1	0.316005	1	0.00640146	1	2.86632	3.18748	2.91321	3.51129	2.01486	2.85039	2.20354	2.74148	2.3597	2.52192	3.60089	2.93246	1.00562	1.65393	1.1348	1.51638	1.2312	1.05368
ENSMUST00000121458.1		Vmn1r-ps107	0	1	0	1	0	1	0	0	0	0	0	0	0	0	0	0	0	0	0	0	0	0	0	0
ENSMUST00000120587.1		Vmn1r-ps106	0	1	0	1	0	1	0	0	0	0	0	0	0	0	0	0	0	0	0	0	0	0	0	0
ENSMUST00000227998.1		Gm49081	0	1	0	1	0	1	0	0	0	0	0	0	0	0	0	0	0	0	0	0	0	0	0	0
ENSMUST00000217332.1		Or10n8-ps1	0	1	0	1	0	1	0	0	0	0	0	0	0	0	0	0	0	0	0	0	0	0	0	0
ENSMUST00000172449.1		Gm9587	0	1	0	1	0	1	0	0	0	0	0	0	0	0	0	0	0	0	0	0	0	0	0	0
ENSMUST00000227406.1		Gm49082	0	1	0	1	0	1	0	0	0	0	0	0	0	0	0	0	0	0	0	0	0	0	0	0
ENSMUST00000170441.3		Cfhr3	0	1	0	1	0	1	0	0	0	0	0	0	0	0	0	0	0	0	0	0	0	0	0	0
ENSMUST00000178173.1		Ang-ps2	0	1	0	1	0	1	0	0	0	0	0	0	0	0	0	0	0	0	0	0	0	0	0	0
ENSMUST00000227376.1		Gm49078	0	1	0	1	0	1	0	0	0	0	0	0	0	0	0	0	0	0	0	0	0	0	0	0
ENSMUST00000168739.1		Gm8161	0	1	0	1	0	1	0	0	0	0	0	0	0	0	0	0	0	0	0	0	0	0	0	0
ENSMUST00000164869.1		Gm3221	0	1	0	1	0	1	0	0	0	0	0	0	0	0	0	0	0	0	0	0	0	0	0	0
ENSMUST00000191392.1		Gm21790	0	1	0	1	0	1	0	0	0	0	0	0	0	0	0	0	0	0	0	0	0	0	0	0
ENSMUST00000166927.1		Gm3216	0	1	0	1	0	1	0	0	0	0	0	0	0	0	0	0	0	0	0	0	0	0	0	0
ENSMUST00000228267.1		Gm21162	0	1	0	1	0	1	0	0	0	0	0	0	0	0	0	0	0	0	0	0	0	0	0	0
ENSMUST00000190500.1		Gm20811	0	1	0	1	0	1	0	0	0	0	0	0	0	0	0	0	0	0	0	0	0	0	0	0
ENSMUST00000209127.1		Gm44959	0	1	0	1	0	1	0	0	0	0	0	0	0	0	0	0	0	0	0	0	0	0	0	0
ENSMUST00000186685.1		Gm28983	0	1	0	1	0	1	0	0	0	0	0	0	0	0	0	0	0	0	0	0	0	0	0	0
ENSMUST00000191001.1		Gm28742	0	1	0	1	0	1	0	0	0	0	0	0	0	0	0	0	0	0	0	0	0	0	0	0
ENSMUST00000189184.1		Gm20912	0	1	0	1	0	1	0	0	0	0	0	0	0	0	0	0	0	0	0	0	0	0	0	0
ENSMUST00000173144.1		Gm4207	0	1	0	1	0	1	0	0	0	0	0	0	0	0	0	0	0	0	0	0	0	0	0	0
ENSMUST00000190072.1		Gm21804	0	1	0	1	0	1	0	0	0	0	0	0	0	0	0	0	0	0	0	0	0	0	0	0
ENSMUST00000207567.1		Gm8685	0	1	0	1	0	1	0	0	0	0	0	0	0	0	0	0	0	0	0	0	0	0	0	0
ENSMUST00000173296.1		Vmn2r-ps60	0	1	0	1	0	1	0	0	0	0	0	0	0	0	0	0	0	0	0	0	0	0	0	0
ENSMUST00000173675.1		Vmn1r-ps70	0	1	0	1	0	1	0	0	0	0	0	0	0	0	0	0	0	0	0	0	0	0	0	0
ENSMUST00000188787.1		Gm21829	0	1	0	1	0	1	0	0	0	0	0	0	0	0	0	0	0	0	0	0	0	0	0	0
ENSMUST00000185214.1		Gm28894	0	1	0	1	0	1	0	0	0	0	0	0	0	0	0	0	0	0	0	0	0	0	0	0
ENSMUST00000172937.1		Gm18734	0	1	0	1	0	1	0	0	0	0	0	0	0	0	0	0	0	0	0	0	0	0	0	0
ENSMUST00000235346.1		Gm50297	0	1	0	1	0	1	0	0	0	0	0	0	0	0	0	0	0	0	0	0	0	0	0	0
ENSMUST00000165748.1		Gm17154	0	1	0	1	0	1	0	0	0	0	0	0	0	0	0	0	0	0	0	0	0	0	0	0
ENSMUST00000165969.1		Gm17155	0	1	0	1	0	1	0	0	0	0	0	0	0	0	0	0	0	0	0	0	0	0	0	0
ENSMUST00000174596.2		Vmn2r-ps59	0	1	0	1	0	1	0	0	0	0	0	0	0	0	0	0	0	0	0	0	0	0	0	0
ENSMUST00000165395.1		Gm7316	0	1	0	1	0	1	0	0	0	0	0	0	0	0	0	0	0	0	0	0	0	0	0	0
ENSMUST00000173044.1		Vmn2r-ps58	0	1	0	1	0	1	0	0	0	0	0	0	0	0	0	0	0	0	0	0	0	0	0	0
ENSMUST00000121359.1		Gm7224	0	1	0	1	0	1	0	0	0	0	0	0	0	0	0	0	0	0	0	0	0	0	0	0
ENSMUST00000205749.1		Or6c220-ps1	0	1	0	1	0	1	0	0	0	0	0	0	0	0	0	0	0	0	0	0	0	0	0	0
ENSMUST00000126708.1		Gm10444	0	1	0	1	0	1	0	0	0	0	0	0	0	0	0	0	0	0	0	0	0	0	0	0
ENSMUST00000118274.1		Mageb7-ps	0	1	-1.70981	1	0	1	0	0	0	0	0	0	0.0264416	0	0	0	0	0	0	0	0	0	0	0
ENSMUST00000188543.1		Gm28797	0	1	0	1	0	1	0	0	0	0	0	0	0	0	0	0	0	0	0	0	0	0	0	0
ENSMUST00000116183.2		Gm41	0	1	0	1	0	1	0	0	0	0	0	0	0	0	0	0	0	0	0	0	0	0	0	0
ENSMUST00000173834.1		Vmn2r-ps55	0	1	0	1	0	1	0	0	0	0	0	0	0	0	0	0	0	0	0	0	0	0	0	0
ENSMUST00000163480.1		Gm3123	0	1	0	1	0	1	0	0	0	0	0	0	0	0	0	0	0	0	0	0	0	0	0	0
ENSMUST00000171180.1		Gm6536	0	1	1.98407	1	0	1	0	0	0	0	0	0	0	0	0	0	0	0.0412808	0	0	0	0	0	0
ENSMUST00000234094.1		Cyp4f38-ps	0	1	0	1	0	1	0	0	0	0	0	0	0	0	0	0	0	0	0	0	0	0	0	0
ENSMUST00000174184.1		Vmn1r-ps77	0	1	0	1	0	1	0	0	0	0	0	0	0	0	0	0	0	0	0	0	0	0	0	0
ENSMUST00000208738.1		Gm44554	0	1	0	1	0	1	0	0	0	0	0	0	0	0	0	0	0	0	0	0	0	0	0	0
ENSMUST00000186320.1		Gm8600	0	1	0	1	0	1	0	0	0	0	0	0	0	0	0	0	0	0	0	0	0	0	0	0
ENSMUST00000119697.3		Mageb10-ps	0	1	0	1	0	1	0	0	0	0	0	0	0	0	0	0	0	0	0	0	0	0	0	0
ENSMUST00000188609.1		Gm28896	0	1	0	1	0	1	0	0	0	0	0	0	0	0	0	0	0	0	0	0	0	0	0	0
ENSMUST00000187208.1		Gm29400	0	1	0	1	0	1	0	0	0	0	0	0	0	0	0	0	0	0	0	0	0	0	0	0
ENSMUST00000121338.1		Gm14638	0	1	0	1	0	1	0	0	0	0	0	0	0	0	0	0	0	0	0	0	0	0	0	0
ENSMUST00000234662.1		Gm50036	0	1	0	1	0	1	0	0	0	0	0	0	0	0	0	0	0	0	0	0	0	0	0	0
ENSMUST00000117619.1		Gm14626	0	1	0	1	0	1	0	0	0	0	0	0	0	0	0	0	0	0	0	0	0	0	0	0
ENSMUST00000191161.1		Gm28899	0	1	0	1	0	1	0	0	0	0	0	0	0	0	0	0	0	0	0	0	0	0	0	0
ENSMUST00000119138.1		Gm6664	0	1	0	1	0	1	0	0	0	0	0	0	0	0	0	0	0	0	0	0	0	0	0	0
ENSMUST00000193850.1		Gm5979	0	1	0	1	0	1	0	0	0	0	0	0	0	0	0	0	0	0	0	0	0	0	0	0
ENSMUST00000180231.1		Gm14625	0	1	0	1	0	1	0	0	0	0	0	0	0	0	0	0	0	0	0	0	0	0	0	0
ENSMUST00000179149.1		Gm6660	0	1	0	1	0	1	0	0	0	0	0	0	0	0	0	0	0	0	0	0	0	0	0	0
ENSMUST00000120000.1		Gm13019	0	1	0	1	0	1	0	0	0	0	0	0	0	0	0	0	0	0	0	0	0	0	0	0
ENSMUST00000219942.1		Gm47835	0	1	0	1	0	1	0	0	0	0	0	0	0	0	0	0	0	0	0	0	0	0	0	0
ENSMUST00000121423.1		Gm11597	0	1	0	1	0	1	0	0	0	0	0	0	0	0	0	0	0	0	0	0	0	0	0	0
ENSMUST00000184965.1			0.904678	1	5.73545	0.841981	0.595548	1	0	0	0.406784	0.174055	0.42383	0.178789	0	0	0	0.218659	0.441947	0	0	0.220784	0	0	0.170805	0.166118
ENSMUST00000165058.1		Gm2108	0	1	0	1	0	1	0	0	0	0	0	0	0	0	0	0	0	0	0	0	0	0	0	0
ENSMUST00000190674.1		Gm29369	0	1	0	1	0	1	0	0	0	0	0	0	0	0	0	0	0	0	0	0	0	0	0	0
ENSMUST00000163454.1		Gm3025	0	1	0	1	0	1	0	0	0	0	0	0	0	0	0	0	0	0	0	0	0	0	0	0
ENSMUST00000189873.2		Gm28667	0	1	0	1	0	1	0	0	0	0	0	0	0	0	0	0	0	0	0	0	0	0	0	0
ENSMUST00000056767.3		Gm9244	0	1	0	1	0	1	0	0	0	0	0	0	0	0	0	0	0	0	0	0	0	0	0	0
ENSMUST00000186942.1		Gm9239	0	1	0	1	0	1	0	0	0	0	0	0	0	0	0	0	0	0	0	0	0	0	0	0
ENSMUST00000189085.1		Gm28061	0	1	0	1	0	1	0	0	0	0	0	0	0	0	0	0	0	0	0	0	0	0	0	0
ENSMUST00000117429.1		Gm11561	0	1	0	1	0	1	0	0	0	0	0	0	0	0	0	0	0	0	0	0	0	0	0	0
ENSMUST00000190296.1		Gm28159	0	1	0	1	0	1	0	0	0	0	0	0	0	0	0	0	0	0	0	0	0	0	0	0
ENSMUST00000212847.1		Gm45710	0	1	0	1	0	1	0	0	0	0	0	0	0	0	0	0	0	0	0	0	0	0	0	0
ENSMUST00000120922.1		Gm15027	0	1	0	1	0	1	0	0	0	0	0	0	0	0	0	0	0	0	0	0	0	0	0	0
ENSMUST00000204553.1		Gm18840	0	1	0	1	0	1	0	0	0	0	0	0	0	0	0	0	0	0	0	0	0	0	0	0
ENSMUST00000189122.1		Gm21823	0	1	0	1	0	1	0	0	0	0	0	0	0	0	0	0	0	0	0	0	0	0	0	0
ENSMUST00000173026.1		Gm7230	0	1	0	1	0	1	0	0	0	0	0	0	0	0	0	0	0	0	0	0	0	0	0	0
ENSMUST00000234899.1		Gm9400	0	1	0	1	0	1	0	0	0	0	0	0	0	0	0	0	0	0	0	0	0	0	0	0
ENSMUST00000174438.1		Vmn2r-ps40	0	1	0	1	0	1	0	0	0	0	0	0	0	0	0	0	0	0	0	0	0	0	0	0
ENSMUST00000117622.1		Gm12173	0	1	0	1	0	1	0	0	0	0	0	0	0	0	0	0	0	0	0	0	0	0	0	0
ENSMUST00000182263.1		Gm26960	0	1	0	1	0	1	0	0	0	0	0	0	0	0	0	0	0	0	0	0	0	0	0	0
ENSMUST00000213121.1		Gm2829	0	1	0	1	0	1	0	0	0	0	0	0	0	0	0	0	0	0	0	0	0	0	0	0
ENSMUST00000186881.1		Gm21330	0	1	0	1	0	1	0	0	0	0	0	0	0	0	0	0	0	0	0	0	0	0	0	0
ENSMUST00000160566.2		Gm3008	0	1	0	1	0	1	0	0	0	0	0	0	0	0	0	0	0	0	0	0	0	0	0	0
ENSMUST00000166883.1		Gm5929	0	1	0	1	0	1	0	0	0	0	0	0	0	0	0	0	0	0	0	0	0	0	0	0
ENSMUST00000118725.1		Gm15385	0	1	0	1	0	1	0	0	0	0	0	0	0	0	0	0	0	0	0	0	0	0	0	0
ENSMUST00000166052.1		Gm2966	0	1	0	1	0	1	0	0	0	0	0	0	0	0	0	0	0	0	0	0	0	0	0	0
ENSMUST00000190738.1		Gm29300	0	1	0	1	0	1	0	0	0	0	0	0	0	0	0	0	0	0	0	0	0	0	0	0
ENSMUST00000191366.1		Gm29306	0	1	0	1	0	1	0	0	0	0	0	0	0	0	0	0	0	0	0	0	0	0	0	0
ENSMUST00000193134.1		Gm31511	0	1	0	1	0	1	0	0	0	0	0	0	0	0	0	0	0	0	0	0	0	0	0	0
ENSMUST00000193531.1		Gm37044	0	1	0	1	0	1	0	0	0	0	0	0	0	0	0	0	0	0	0	0	0	0	0	0
ENSMUST00000169844.1		Gm2959	0	1	0	1	0	1	0	0	0	0	0	0	0	0	0	0	0	0	0	0	0	0	0	0
ENSMUST00000169447.1		Gm2951	0	1	0	1	0	1	0	0	0	0	0	0	0	0	0	0	0	0	0	0	0	0	0	0
ENSMUST00000179631.2		Gm21894	0	1	0	1	0	1	0	0	0	0	0	0	0	0	0	0	0	0	0	0	0	0	0	0
ENSMUST00000189416.1		Gm29293	0	1	0	1	0	1	0	0	0	0	0	0	0	0	0	0	0	0	0	0	0	0	0	0
ENSMUST00000175879.2		Obox4-ps34	0	1	0	1	0	1	0	0	0	0	0	0	0	0	0	0	0	0	0	0	0	0	0	0
ENSMUST00000176649.1		Obox4-ps33	0	1	0	1	0	1	0	0	0	0	0	0	0	0	0	0	0	0	0	0	0	0	0	0
ENSMUST00000166586.1		Gm17038	0	1	0	1	0	1	0	0	0	0	0	0	0	0	0	0	0	0	0	0	0	0	0	0
ENSMUST00000219257.1		Gm47546	0	1	0	1	0	1	0	0	0	0	0	0	0	0	0	0	0	0	0	0	0	0	0	0
ENSMUST00000186751.1		Gm28815	0	1	0	1	0	1	0	0	0	0	0	0	0	0	0	0	0	0	0	0	0	0	0	0
ENSMUST00000172006.1		Gm17166	0	1	0	1	0	1	0	0	0	0	0	0	0	0	0	0	0	0	0	0	0	0	0	0
ENSMUST00000192992.1		Gm20928	0	1	0	1	0	1	0	0	0	0	0	0	0	0	0	0	0	0	0	0	0	0	0	0
ENSMUST00000168668.1		Gm7991	0	1	0	1	0	1	0	0	0	0	0	0	0	0	0	0	0	0	0	0	0	0	0	0
ENSMUST00000218272.1		Gm47537	0	1	0	1	0	1	0	0	0	0	0	0	0	0	0	0	0	0	0	0	0	0	0	0
ENSMUST00000170403.1		Gm2930	0	1	0	1	0	1	0	0	0	0	0	0	0	0	0	0	0	0	0	0	0	0	0	0
ENSMUST00000191433.1		Gm20808	0	1	0	1	0	1	0	0	0	0	0	0	0	0	0	0	0	0	0	0	0	0	0	0
ENSMUST00000223476.1		Gm47451	0	1	0	1	0	1	0	0	0	0	0	0	0	0	0	0	0	0	0	0	0	0	0	0
ENSMUST00000204205.1		Gm20553	0	1	0	1	0	1	0	0	0	0	0	0	0	0	0	0	0	0	0	0	0	0	0	0
ENSMUST00000191590.1		Gm29149	0	1	0	1	0	1	0	0	0	0	0	0	0	0	0	0	0	0	0	0	0	0	0	0
ENSMUST00000218203.1		Gm48178	0	1	0	1	0	1	0	0	0	0	0	0	0	0	0	0	0	0	0	0	0	0	0	0
ENSMUST00000194582.1		Gm20836	0	1	0	1	0	1	0	0	0	0	0	0	0	0	0	0	0	0	0	0	0	0	0	0
ENSMUST00000119764.1		Gm11331	-1.18754	1	0.283823	1	-1.02418	1	0.0386043	0	0.0610787	0.0396154	0	0	0.0793249	0	0.0315253	0	0.135519	0	0	0.196812	0.0698717	0.0682503	0.0535605	0
ENSMUST00000192558.1		Gm32295	0	1	0	1	0	1	0	0	0	0	0	0	0	0	0	0	0	0	0	0	0	0	0	0
ENSMUST00000217297.1		Gm18228	0	1	0	1	0	1	0	0	0	0	0	0	0	0	0	0	0	0	0	0	0	0	0	0
ENSMUST00000195782.1		Gm36728	0	1	0	1	0	1	0	0	0	0	0	0	0	0	0	0	0	0	0	0	0	0	0	0
ENSMUST00000219191.1	NM_001378521	Krtap12-24	0	1	0	1	0	1	0	0	0	0	0	0	0	0	0	0	0	0	0	0	0	0	0	0
ENSMUST00000100708.5		Gm7853	0	1	0	1	0	1	0	0	0	0	0	0	0	0	0	0	0	0	0	0	0	0	0	0
ENSMUST00000227667.1		Gm46474	0	1	0	1	0	1	0	0	0	0	0	0	0	0	0	0	0	0	0	0	0	0	0	0
ENSMUST00000186555.1		Gm29304	0	1	0	1	0	1	0	0	0	0	0	0	0	0	0	0	0	0	0	0	0	0	0	0
ENSMUST00000186393.1		Gm21912	0	1	0	1	0	1	0	0	0	0	0	0	0	0	0	0	0	0	0	0	0	0	0	0
ENSMUST00000117454.1		Gm16431	0	1	0	1	0	1	0	0	0	0	0	0	0	0	0	0	0	0	0	0	0	0	0	0
ENSMUST00000118052.1		Gm14594	0	1	0	1	0	1	0	0	0	0	0	0	0	0	0	0	0	0	0	0	0	0	0	0
ENSMUST00000180268.1		Gm14596	0	1	0	1	0	1	0	0	0	0	0	0	0	0	0	0	0	0	0	0	0	0	0	0
ENSMUST00000121063.1		Gm6591	0	1	0	1	0	1	0	0	0	0	0	0	0	0	0	0	0	0	0	0	0	0	0	0
ENSMUST00000180109.1		Gm14598	0	1	0	1	0	1	0	0	0	0	0	0	0	0	0	0	0	0	0	0	0	0	0	0
ENSMUST00000121193.1		Gm16428	0	1	0	1	0	1	0	0	0	0	0	0	0	0	0	0	0	0	0	0	0	0	0	0
ENSMUST00000169043.1		Gm17159	0	1	0	1	0	1	0	0	0	0	0	0	0	0	0	0	0	0	0	0	0	0	0	0
ENSMUST00000120469.1		Gm14599	0	1	0	1	0	1	0	0	0	0	0	0	0	0	0	0	0	0	0	0	0	0	0	0
ENSMUST00000118979.1		Pramex2	0	1	0	1	0	1	0	0	0	0	0	0	0	0	0	0	0	0	0	0	0	0	0	0
ENSMUST00000190025.1		Gm21658	0	1	0	1	0	1	0	0	0	0	0	0	0	0	0	0	0	0	0	0	0	0	0	0
ENSMUST00000206700.1		Gm5027	0	1	0	1	0	1	0	0	0	0	0	0	0	0	0	0	0	0	0	0	0	0	0	0
ENSMUST00000163167.1		Gm17061	0	1	0	1	0	1	0	0	0	0	0	0	0	0	0	0	0	0	0	0	0	0	0	0
ENSMUST00000111862.2		Gm6490	0	1	0	1	0	1	0	0	0	0	0	0	0	0	0	0	0	0	0	0	0	0	0	0
ENSMUST00000170173.1		Gm2878	0	1	0	1	0	1	0	0	0	0	0	0	0	0	0	0	0	0	0	0	0	0	0	0
ENSMUST00000192466.1		Gm36928	0	1	0	1	0	1	0	0	0	0	0	0	0	0	0	0	0	0	0	0	0	0	0	0
ENSMUST00000222880.1		Gm47412	0	1	0	1	0	1	0	0	0	0	0	0	0	0	0	0	0	0	0	0	0	0	0	0
ENSMUST00000215343.1		Gm18903	0	1	0	1	0	1	0	0	0	0	0	0	0	0	0	0	0	0	0	0	0	0	0	0
ENSMUST00000202296.2		Olfr1401-ps1	0	1	0	1	0	1	0	0	0	0	0	0	0	0	0	0	0	0	0	0	0	0	0	0
ENSMUST00000224526.1		Vmn1r-ps101	0	1	0	1	0	1	0	0	0	0	0	0	0	0	0	0	0	0	0	0	0	0	0	0
ENSMUST00000185921.1		Gm28910	0	1	0	1	0	1	0	0	0	0	0	0	0	0	0	0	0	0	0	0	0	0	0	0
ENSMUST00000208736.1		Or14c47-ps1	0	1	0	1	0	1	0	0	0	0	0	0	0	0	0	0	0	0	0	0	0	0	0	0
ENSMUST00000120610.1		Vmn1r-ps100	0	1	0	1	0	1	0	0	0	0	0	0	0	0	0	0	0	0	0	0	0	0	0	0
ENSMUST00000204361.1		Gm5001	0	1	0	1	0	1	0	0	0	0	0	0	0	0	0	0	0	0	0	0	0	0	0	0
ENSMUST00000186067.1		Gm29484	0	1	0	1	0	1	0	0	0	0	0	0	0	0	0	0	0	0	0	0	0	0	0	0
ENSMUST00000223339.1		Gm47019	0	1	0	1	0	1	0	0	0	0	0	0	0	0	0	0	0	0	0	0	0	0	0	0
ENSMUST00000173752.1		Vmn2r-ps38	0	1	0	1	0	1	0	0	0	0	0	0	0	0	0	0	0	0	0	0	0	0	0	0
ENSMUST00000189105.1		Gm28455	-0.269481	1	0.480345	1	-0.367307	1	3.59583	3.06365	3.48149	3.48224	2.72878	2.21434	2.96146	2.29473	2.77404	4.1802	3.40287	3.67399	3.67542	4.36923	3.43314	3.17364	2.92424	2.78776
ENSMUST00000185988.1		Gm9271	0	1	0	1	0	1	0	0	0	0	0	0	0	0	0	0	0	0	0	0	0	0	0	0
ENSMUST00000180990.2		Gm16387	0	1	0	1	0	1	0	0	0	0	0	0	0	0	0	0	0	0	0	0	0	0	0	0
ENSMUST00000173036.1		Gm7648	0	1	0	1	0	1	0	0	0	0	0	0	0	0	0	0	0	0	0	0	0	0	0	0
ENSMUST00000179999.2		Gm21142	0	1	0	1	0	1	0	0	0	0	0	0	0	0	0	0	0	0	0	0	0	0	0	0
ENSMUST00000118154.1		Gm14502	0	1	0	1	0	1	0	0	0	0	0	0	0	0	0	0	0	0	0	0	0	0	0	0
ENSMUST00000213804.1		Or8ab1-ps1	0	1	0	1	0	1	0	0	0	0	0	0	0	0	0	0	0	0	0	0	0	0	0	0
ENSMUST00000084677.3		4933409K07Rik	-0.0305559	1	0.28287	1	-0.468283	1	6.22829	5.86992	7.33724	5.78698	6.67805	6.56384	5.56147	5.41698	5.89133	10.6273	3.64736	6.27179	11.9672	5.37533	8.31588	6.53985	9.3096	2.6525
ENSMUST00000117125.2		Gm21093	0	1	0	1	0	1	0	0	0	0	0	0	0	0	0	0	0	0	0	0	0	0	0	0
ENSMUST00000171502.1		Gm9671	0	1	0	1	0	1	0	0	0	0	0	0	0	0	0	0	0	0	0	0	0	0	0	0
ENSMUST00000166690.1		Gm7925	0	1	0	1	0	1	0	0	0	0	0	0	0	0	0	0	0	0	0	0	0	0	0	0
ENSMUST00000204039.1		Gm44473	0	1	0	1	0	1	0	0	0	0	0	0	0	0	0	0	0	0	0	0	0	0	0	0
ENSMUST00000210149.1		Gm3433	0	1	0	1	0	1	0	0	0	0	0	0	0	0	0	0	0	0	0	0	0	0	0	0
ENSMUST00000117281.1		Zxda	0	1	0	1	0	1	0	0	0	0	0	0	0	0	0	0	0	0	0	0	0	0	0	0
ENSMUST00000185468.1		Gm29310	0	1	0	1	0	1	0	0	0	0	0	0	0	0	0	0	0	0	0	0	0	0	0	0
ENSMUST00000209168.2		Vmn2r-ps88	0	1	0	1	0	1	0	0	0	0	0	0	0	0	0	0	0	0	0	0	0	0	0	0
ENSMUST00000187743.1		Gm20859	0	1	0	1	0	1	0	0	0	0	0	0	0	0	0	0	0	0	0	0	0	0	0	0
ENSMUST00000187388.1		Gm21180	0	1	0	1	0	1	0	0	0	0	0	0	0	0	0	0	0	0	0	0	0	0	0	0
ENSMUST00000179946.2		Gm21956	-1.86524	1	0	1	0	1	0.0339229	0	0	0	0	0	0	0	0	0	0	0	0	0	0	0	0	0
ENSMUST00000172963.1		Gm3563	0	1	0	1	0	1	0	0	0	0	0	0	0	0	0	0	0	0	0	0	0	0	0	0
ENSMUST00000172589.1		Vmn2r-ps36	0	1	0	1	0	1	0	0	0	0	0	0	0	0	0	0	0	0	0	0	0	0	0	0
ENSMUST00000194321.1		Gm35108	0	1	0	1	0	1	0	0	0	0	0	0	0	0	0	0	0	0	0	0	0	0	0	0
ENSMUST00000189725.1		Gm28123	0	1	0	1	0	1	0	0	0	0	0	0	0	0	0	0	0	0	0	0	0	0	0	0
ENSMUST00000188405.1		Gm21806	0	1	0	1	0	1	0	0	0	0	0	0	0	0	0	0	0	0	0	0	0	0	0	0
ENSMUST00000191420.1		Gm28121	0	1	0	1	0	1	0	0	0	0	0	0	0	0	0	0	0	0	0	0	0	0	0	0
ENSMUST00000238631.1		Cldn34c3	0	1	0	1	0	1	0	0	0	0	0	0	0	0	0	0	0	0	0	0	0	0	0	0
ENSMUST00000189276.1		Gm21163	0	1	0	1	0	1	0	0	0	0	0	0	0	0	0	0	0	0	0	0	0	0	0	0
ENSMUST00000190291.1		Gm29573	0	1	0	1	0	1	0	0	0	0	0	0	0	0	0	0	0	0	0	0	0	0	0	0
ENSMUST00000188467.1		Gm29634	0	1	0	1	0	1	0	0	0	0	0	0	0	0	0	0	0	0	0	0	0	0	0	0
ENSMUST00000121647.1		Gm14500	0	1	0	1	0	1	0	0	0	0	0	0	0	0	0	0	0	0	0	0	0	0	0	0
ENSMUST00000101552.2		Gm10477	0	1	0	1	0	1	0	0	0	0	0	0	0	0	0	0	0	0	0	0	0	0	0	0
ENSMUST00000178356.2		Gm20874	0	1	0	1	0	1	0	0	0	0	0	0	0	0	0	0	0	0	0	0	0	0	0	0
ENSMUST00000188877.1		Gm29637	0	1	0	1	0	1	0	0	0	0	0	0	0	0	0	0	0	0	0	0	0	0	0	0
ENSMUST00000169661.1		Gm7346	0	1	0	1	0	1	0	0	0	0	0	0	0	0	0	0	0	0	0	0	0	0	0	0
ENSMUST00000186427.1		Gm29577	0	1	0	1	0	1	0	0	0	0	0	0	0	0	0	0	0	0	0	0	0	0	0	0
ENSMUST00000206119.2		Gm44634	0	1	0	1	0	1	0	0	0	0	0	0	0	0	0	0	0	0	0	0	0	0	0	0
ENSMUST00000191538.1		Gm28655	0	1	0	1	0	1	0	0	0	0	0	0	0	0	0	0	0	0	0	0	0	0	0	0
ENSMUST00000188020.1		Gm29576	0	1	0	1	0	1	0	0	0	0	0	0	0	0	0	0	0	0	0	0	0	0	0	0
ENSMUST00000118066.1		Gm15931	-3.79846	1	0	1	0	1	0	0.0717634	0.0916181	0	0	0	0	0	0	0	0	0	0	0	0	0	0	0
ENSMUST00000190518.1		Gm20904	0	1	0	1	0	1	0	0	0	0	0	0	0	0	0	0	0	0	0	0	0	0	0	0
ENSMUST00000119300.1		Gm15923	0	1	0	1	0	1	0	0	0	0	0	0	0	0	0	0	0	0	0	0	0	0	0	0
ENSMUST00000120492.1		Gm15926	0	1	0	1	0	1	0	0	0	0	0	0	0	0	0	0	0	0	0	0	0	0	0	0
ENSMUST00000190090.1		Gm28389	0	1	0	1	0	1	0	0	0	0	0	0	0	0	0	0	0	0	0	0	0	0	0	0
ENSMUST00000190142.1		Gm28607	0	1	0	1	0	1	0	0	0	0	0	0	0	0	0	0	0	0	0	0	0	0	0	0
ENSMUST00000187671.1		Gm21111	0	1	0	1	0	1	0	0	0	0	0	0	0	0	0	0	0	0	0	0	0	0	0	0
ENSMUST00000185212.1		Gm28390	0	1	0	1	0	1	0	0	0	0	0	0	0	0	0	0	0	0	0	0	0	0	0	0
ENSMUST00000204373.1		Gm43892	0	1	0	1	0	1	0	0	0	0	0	0	0	0	0	0	0	0	0	0	0	0	0	0
ENSMUST00000176240.2		Gm19459	0	1	0	1	0	1	0	0	0	0	0	0	0	0	0	0	0	0	0	0	0	0	0	0
ENSMUST00000189047.1		Gm28956	0	1	0	1	0	1	0	0	0	0	0	0	0	0	0	0	0	0	0	0	0	0	0	0
ENSMUST00000155950.1		Vmn1r190-ps	0	1	0	1	0	1	0	0	0	0	0	0	0	0	0	0	0	0	0	0	0	0	0	0
ENSMUST00000186429.1		Gm28611	0	1	0	1	0	1	0	0	0	0	0	0	0	0	0	0	0	0	0	0	0	0	0	0
ENSMUST00000189940.1		Gm20776	0	1	0	1	0	1	0	0	0	0	0	0	0	0	0	0	0	0	0	0	0	0	0	0
ENSMUST00000190819.1		Gm29524	0	1	0	1	0	1	0	0	0	0	0	0	0	0	0	0	0	0	0	0	0	0	0	0
ENSMUST00000206908.1		Gm45125	0	1	0	1	0	1	0	0	0	0	0	0	0	0	0	0	0	0	0	0	0	0	0	0
ENSMUST00000191415.1		Gm29523	0	1	0	1	0	1	0	0	0	0	0	0	0	0	0	0	0	0	0	0	0	0	0	0
ENSMUST00000176979.1		Vmn2r-ps133	0	1	0	1	0	1	0	0	0	0	0	0	0	0	0	0	0	0	0	0	0	0	0	0
ENSMUST00000031488.10		Gm6605	0	1	0	1	0	1	0	0	0	0	0	0	0	0	0	0	0	0	0	0	0	0	0	0
ENSMUST00000185932.1		Gm21129	0	1	0	1	0	1	0	0	0	0	0	0	0	0	0	0	0	0	0	0	0	0	0	0
ENSMUST00000190585.1		Gm4454	0	1	0	1	0	1	0	0	0	0	0	0	0	0	0	0	0	0	0	0	0	0	0	0
ENSMUST00000100115.2		Gm20775	0	1	0	1	0	1	0	0	0	0	0	0	0	0	0	0	0	0	0	0	0	0	0	0
ENSMUST00000186812.1		Gm21136	0	1	0	1	0	1	0	0	0	0	0	0	0	0	0	0	0	0	0	0	0	0	0	0
ENSMUST00000117599.1		Vmn1r-ps93	0	1	0	1	0	1	0	0	0	0	0	0	0	0	0	0	0	0	0	0	0	0	0	0
ENSMUST00000120775.1		Vmn1r-ps92	0	1	0	1	0	1	0	0	0	0	0	0	0	0	0	0	0	0	0	0	0	0	0	0
ENSMUST00000176738.1		Vmn2r-ps132	2.00776	1	-1.67957	1	-3.73339	1	0	0	0	0.0395759	0	0	0.0264416	0	0	0	0	0	0	0.15745	0	0	0	0
ENSMUST00000176094.1		Vmn2r-ps131	0	1	0	1	0	1	0	0	0	0	0	0	0	0	0	0	0	0	0	0	0	0	0	0
ENSMUST00000175635.1		Gm18416	0	1	0	1	0	1	0	0	0	0	0	0	0	0	0	0	0	0	0	0	0	0	0	0
ENSMUST00000122466.1		Gm13474	0	1	0	1	1.90639	1	0	0	0	0	0	0	0	0	0	0	0	0	0	0	0	0	0	0.037677
ENSMUST00000185911.1		Gm21922	0	1	0	1	0	1	0	0	0	0	0	0	0	0	0	0	0	0	0	0	0	0	0	0
ENSMUST00000188903.1		Gm28583	0	1	0	1	0	1	0	0	0	0	0	0	0	0	0	0	0	0	0	0	0	0	0	0
ENSMUST00000190556.1		Gm6818	0	1	0	1	0	1	0	0	0	0	0	0	0	0	0	0	0	0	0	0	0	0	0	0
ENSMUST00000119621.1		Ccl19-ps1	0	1	0	1	0	1	0	0	0	0	0	0	0	0	0	0	0	0	0	0	0	0	0	0
ENSMUST00000119405.1		Gm13302	0.594442	1	0	1	0	1	0.0925079	0	0	0	0	0.146566	0	0	0	0	0	0	0	0	0	0	0	0
ENSMUST00000186177.1		Gm29001	0	1	0	1	0	1	0	0	0	0	0	0	0	0	0	0	0	0	0	0	0	0	0	0
ENSMUST00000220456.1		Gm4120	0	1	0	1	0	1	0	0	0	0	0	0	0	0	0	0	0	0	0	0	0	0	0	0
ENSMUST00000177095.1		Gm18396	0	1	0	1	0	1	0	0	0	0	0	0	0	0	0	0	0	0	0	0	0	0	0	0
ENSMUST00000202063.1		Gm42714	0	1	0	1	0	1	0	0	0	0	0	0	0	0	0	0	0	0	0	0	0	0	0	0
ENSMUST00000189642.1		Gm28790	0	1	0	1	0	1	0	0	0	0	0	0	0	0	0	0	0	0	0	0	0	0	0	0
ENSMUST00000185869.1		Gm29412	0	1	0	1	0	1	0	0	0	0	0	0	0	0	0	0	0	0	0	0	0	0	0	0
ENSMUST00000186646.1		Gm20813	0	1	0	1	0	1	0	0	0	0	0	0	0	0	0	0	0	0	0	0	0	0	0	0
ENSMUST00000189976.1		Gm21869	0	1	0	1	0	1	0	0	0	0	0	0	0	0	0	0	0	0	0	0	0	0	0	0
ENSMUST00000190721.1		Gm9220	0	1	0	1	0	1	0	0	0	0	0	0	0	0	0	0	0	0	0	0	0	0	0	0
ENSMUST00000186086.1		Gm28581	0	1	0	1	0	1	0	0	0	0	0	0	0	0	0	0	0	0	0	0	0	0	0	0
ENSMUST00000189844.1		Gm29525	0	1	0	1	0	1	0	0	0	0	0	0	0	0	0	0	0	0	0	0	0	0	0	0
ENSMUST00000120039.1		Gm11359	0	1	0	1	0	1	0	0	0	0	0	0	0	0	0	0	0	0	0	0	0	0	0	0
ENSMUST00000176367.1		Vmn2r-ps128	0	1	0	1	0	1	0	0	0	0	0	0	0	0	0	0	0	0	0	0	0	0	0	0
ENSMUST00000188009.1		Gm29142	0	1	0	1	0	1	0	0	0	0	0	0	0	0	0	0	0	0	0	0	0	0	0	0
ENSMUST00000189937.1		Gm28506	0	1	0	1	0	1	0	0	0	0	0	0	0	0	0	0	0	0	0	0	0	0	0	0
ENSMUST00000180219.1		Ccl19-ps5	0	1	0	1	0	1	0	0	0	0	0	0	0	0	0	0	0	0	0	0	0	0	0	0
ENSMUST00000191597.1		Gm21076	0	1	0	1	0	1	0	0	0	0	0	0	0	0	0	0	0	0	0	0	0	0	0	0
ENSMUST00000223411.1		Gm46342	0	1	0	1	0	1	0	0	0	0	0	0	0	0	0	0	0	0	0	0	0	0	0	0
ENSMUST00000185760.1		Gm28781	0	1	0	1	0	1	0	0	0	0	0	0	0	0	0	0	0	0	0	0	0	0	0	0
ENSMUST00000189161.1		Gm28846	0	1	0	1	0	1	0	0	0	0	0	0	0	0	0	0	0	0	0	0	0	0	0	0
ENSMUST00000221301.1		Gm38699	-0.00908048	1	0.175652	1	-0.116872	1	16.5483	18.7599	18.0632	19.9051	17.1129	16.0316	18.6433	16.5538	18.8224	22.5569	17.9606	20.5619	30.3163	23.1421	19.4045	23.3935	17.9357	25.9147
ENSMUST00000188127.1		Gm28849	0	1	0	1	0	1	0	0	0	0	0	0	0	0	0	0	0	0	0	0	0	0	0	0
ENSMUST00000223537.1		Gm9309	-1.21081	1	1.90252	1	-0.667147	1	0.033889	0.0344823	0.0305394	0	0.0313646	0	0	0	0	0	0	0.0412395	0	0.0393624	0.0664863	0.0663393	0	0
ENSMUST00000176659.1		Vmn1r-ps150	0	1	0	1	0	1	0	0	0	0	0	0	0	0	0	0	0	0	0	0	0	0	0	0
ENSMUST00000200751.1		Gm6348	0	1	0	1	0	1	0	0	0	0	0	0	0	0	0	0	0	0	0	0	0	0	0	0
ENSMUST00000185699.1		Gm18254	0	1	0	1	0	1	0	0	0	0	0	0	0	0	0	0	0	0	0	0	0	0	0	0
ENSMUST00000186639.1		Gm21784	0	1	0	1	0	1	0	0	0	0	0	0	0	0	0	0	0	0	0	0	0	0	0	0
ENSMUST00000223746.1		Gm47265	-1.80913	1	-2.57756	1	-0.217093	1	0	0	0.0305394	0	0	0	0	0	0.0630507	0	0	0	0	0	0.0349009	0	0.0267803	0
ENSMUST00000120780.1		Gm13341	-0.672246	1	-3.40313	1	-1.36824	1	0.0339569	0	0.0305699	0.0396154	0	0	0.0793778	0.0382838	0	0	0	0	0.0388674	0.118166	0.0349358	0.0682844	0	0
ENSMUST00000190481.1		Gm29366	0	1	0	1	0	1	0	0	0	0	0	0	0	0	0	0	0	0	0	0	0	0	0	0
ENSMUST00000173064.1		Gm20473	0	1	0	1	0	1	0	0	0	0	0	0	0	0	0	0	0	0	0	0	0	0	0	0
ENSMUST00000222008.1		Gm9292	-0.264686	1	0.998128	1	-0.526313	1	0.13576	0.144926	0.152727	0.128938	0.149891	0.0767765	0.030117	0	0.229	0.209219	0.198501	0.123884	0.139923	0.118087	0.221237	0.0350124	0.17434	0.113031
ENSMUST00000219736.1		Gm18704	0	1	0	1	0	1	0	0	0	0	0	0	0	0	0	0	0	0	0	0	0	0	0	0
ENSMUST00000121376.2		Gm11384	0	1	0	1	0	1	0	0	0	0	0	0	0	0	0	0	0	0	0	0	0	0	0	0
ENSMUST00000189461.1		Gm29365	0	1	0	1	0	1	0	0	0	0	0	0	0	0	0	0	0	0	0	0	0	0	0	0
ENSMUST00000185646.1		Gm21268	0	1	0	1	0	1	0	0	0	0	0	0	0	0	0	0	0	0	0	0	0	0	0	0
ENSMUST00000212664.1		Or7e172-ps1	0	1	0	1	0	1	0	0	0	0	0	0	0	0	0	0	0	0	0	0	0	0	0	0
ENSMUST00000218642.1		6030469F06Rik	0	1	0	1	0	1	0	0	0	0	0	0	0	0	0	0	0	0	0	0	0	0	0	0
ENSMUST00000219586.1		Gm47394	0	1	0	1	0	1	0	0	0	0	0	0	0	0	0	0	0	0	0	0	0	0	0	0
ENSMUST00000191208.1		Gm28329	0	1	0	1	0	1	0	0	0	0	0	0	0	0	0	0	0	0	0	0	0	0	0	0
ENSMUST00000188869.1		Gm28328	0	1	0	1	0	1	0	0	0	0	0	0	0	0	0	0	0	0	0	0	0	0	0	0
ENSMUST00000190755.1		Gm20892	0	1	0	1	0	1	0	0	0	0	0	0	0	0	0	0	0	0	0	0	0	0	0	0
ENSMUST00000190353.1		Gm28330	0	1	0	1	0	1	0	0	0	0	0	0	0	0	0	0	0	0	0	0	0	0	0	0
ENSMUST00000186093.1		Gm28248	0	1	0	1	0	1	0	0	0	0	0	0	0	0	0	0	0	0	0	0	0	0	0	0
ENSMUST00000191082.1		Gm28143	0	1	0	1	0	1	0	0	0	0	0	0	0	0	0	0	0	0	0	0	0	0	0	0
ENSMUST00000188351.1		Gm28144	0	1	0	1	0	1	0	0	0	0	0	0	0	0	0	0	0	0	0	0	0	0	0	0
ENSMUST00000189329.1		Gm28247	0	1	0	1	0	1	0	0	0	0	0	0	0	0	0	0	0	0	0	0	0	0	0	0
ENSMUST00000191056.1		Gm21715	0	1	0	1	0	1	0	0	0	0	0	0	0	0	0	0	0	0	0	0	0	0	0	0
ENSMUST00000188487.1		Gm21889	0	1	0	1	0	1	0	0	0	0	0	0	0	0	0	0	0	0	0	0	0	0	0	0
ENSMUST00000191163.1		Gm21910	0	1	0	1	0	1	0	0	0	0	0	0	0	0	0	0	0	0	0	0	0	0	0	0
ENSMUST00000185811.1		Gm28273	0	1	0	1	0	1	0	0	0	0	0	0	0	0	0	0	0	0	0	0	0	0	0	0
ENSMUST00000186218.1		Gm28854	0	1	0	1	0	1	0	0	0	0	0	0	0	0	0	0	0	0	0	0	0	0	0	0
ENSMUST00000188680.1		Gm28855	0	1	0	1	0	1	0	0	0	0	0	0	0	0	0	0	0	0	0	0	0	0	0	0
ENSMUST00000202539.1		Gm42662	0	1	0	1	0	1	0	0	0	0	0	0	0	0	0	0	0	0	0	0	0	0	0	0
ENSMUST00000200803.1		Gm32072	0	1	0	1	0	1	0	0	0	0	0	0	0	0	0	0	0	0	0	0	0	0	0	0
ENSMUST00000190009.1		Gm20923	0	1	0	1	0	1	0	0	0	0	0	0	0	0	0	0	0	0	0	0	0	0	0	0
ENSMUST00000120552.1		Gm15136	0	1	0	1	0	1	0	0	0	0	0	0	0	0	0	0	0	0	0	0	0	0	0	0
ENSMUST00000122123.1		Taar7c-ps	0	1	0	1	0	1	0	0	0	0	0	0	0	0	0	0	0	0	0	0	0	0	0	0
ENSMUST00000186676.1		Gm28141	0	1	0	1	0	1	0	0	0	0	0	0	0	0	0	0	0	0	0	0	0	0	0	0
ENSMUST00000187480.1		Gm28738	0	1	0	1	0	1	0	0	0	0	0	0	0	0	0	0	0	0	0	0	0	0	0	0
ENSMUST00000221121.1		Gm21941	1.53705	1	1.9942	1	-1.3099	1	0.0341265	0.0358817	0	0.0791517	0.0313959	0.114535	0	0	0.0315253	0	0.113429	0.0412808	0	0.075812	0.104703	0.0341251	0	0.037677
ENSMUST00000231911.1		Gm49652	0	1	0	1	0	1	0	0	0	0	0	0	0	0	0	0	0	0	0	0	0	0	0	0
ENSMUST00000114851.2		Gm7260	0	1	0	1	0	1	0	0	0	0	0	0	0	0	0	0	0	0	0	0	0	0	0	0
ENSMUST00000185517.1		Gm28146	0	1	0	1	0	1	0	0	0	0	0	0	0	0	0	0	0	0	0	0	0	0	0	0
ENSMUST00000191049.1		Gm20936	0	1	0	1	0	1	0	0	0	0	0	0	0	0	0	0	0	0	0	0	0	0	0	0
ENSMUST00000120466.1		Gm13217	-0.706251	1	0.191265	1	0.307694	1	0.696777	0.344931	0.282459	0.284273	0.352663	0.160234	0.304581	0.173214	0.413013	0.32623	0.218946	0.505442	0.155975	0.260146	0.478562	0.345892	0.384591	0.390221
ENSMUST00000217547.1		Or8g38-ps1	0	1	0	1	0	1	0	0	0	0	0	0	0	0	0	0	0	0	0	0	0	0	0	0
ENSMUST00000135913.1		5830417I10Rik	0.113525	1	-0.081547	1	0.0369305	1	67.008	70.7612	54.6007	69.9954	66.7059	71.3571	69.7123	74.2013	63.8687	65.5686	68.1699	62.5012	73.147	67.2967	71.631	73.943	73.574	70.0378
ENSMUST00000201516.1		Gm31049	0	1	0	1	0	1	0	0	0	0	0	0	0	0	0	0	0	0	0	0	0	0	0	0
ENSMUST00000232642.1		Cstdc3	0	1	0	1	0	1	0	0	0	0	0	0	0	0	0	0	0	0	0	0	0	0	0	0
ENSMUST00000189816.1		Gm29047	0	1	0	1	0	1	0	0	0	0	0	0	0	0	0	0	0	0	0	0	0	0	0	0
ENSMUST00000169610.1		Gm3344	0	1	0	1	0	1	0	0	0	0	0	0	0	0	0	0	0	0	0	0	0	0	0	0
ENSMUST00000193271.1		Gm33571	0	1	0	1	0	1	0	0	0	0	0	0	0	0	0	0	0	0	0	0	0	0	0	0
ENSMUST00000194297.1		Gm37991	0	1	0	1	0	1	0	0	0	0	0	0	0	0	0	0	0	0	0	0	0	0	0	0
ENSMUST00000207209.1		Pafah1b1-ps2	0	1	0	1	0	1	0	0	0	0	0	0	0	0	0	0	0	0	0	0	0	0	0	0
ENSMUST00000176997.1		Vmn1r-ps149	0	1	0	1	0	1	0	0	0	0	0	0	0	0	0	0	0	0	0	0	0	0	0	0
ENSMUST00000117088.1		Gm14533	0	1	0	1	0	1	0	0	0	0	0	0	0	0	0	0	0	0	0	0	0	0	0	0
ENSMUST00000175794.1		Vmn2r-ps32	0	1	0	1	0	1	0	0	0	0	0	0	0	0	0	0	0	0	0	0	0	0	0	0
ENSMUST00000215258.1		Or8g25-ps1	0	1	0	1	0	1	0	0	0	0	0	0	0	0	0	0	0	0	0	0	0	0	0	0
ENSMUST00000176775.1		Vmn1r-ps148	0	1	0	1	0	1	0	0	0	0	0	0	0	0	0	0	0	0	0	0	0	0	0	0
ENSMUST00000186221.1		Gm28399	0	1	0	1	0	1	0	0	0	0	0	0	0	0	0	0	0	0	0	0	0	0	0	0
ENSMUST00000218579.1		Gm48013	0	1	0	1	0	1	0	0	0	0	0	0	0	0	0	0	0	0	0	0	0	0	0	0
ENSMUST00000187970.1		Gm28397	0	1	0	1	0	1	0	0	0	0	0	0	0	0	0	0	0	0	0	0	0	0	0	0
ENSMUST00000177028.2		Vmn1r-ps147	0	1	0	1	0	1	0	0	0	0	0	0	0	0	0	0	0	0	0	0	0	0	0	0
ENSMUST00000120964.1		Gm7350	0	1	0	1	0	1	0	0	0	0	0	0	0	0	0	0	0	0	0	0	0	0	0	0
ENSMUST00000176474.2		Vmn2r-ps31	0	1	0	1	0	1	0	0	0	0	0	0	0	0	0	0	0	0	0	0	0	0	0	0
ENSMUST00000190538.1		Gm20788	0	1	0	1	0	1	0	0	0	0	0	0	0	0	0	0	0	0	0	0	0	0	0	0
ENSMUST00000196962.1		Gm42773	0	1	0	1	0	1	0	0	0	0	0	0	0	0	0	0	0	0	0	0	0	0	0	0
ENSMUST00000191276.1		Gm28314	0	1	0	1	0	1	0	0	0	0	0	0	0	0	0	0	0	0	0	0	0	0	0	0
ENSMUST00000189081.1		Gm28443	0	1	0	1	0	1	0	0	0	0	0	0	0	0	0	0	0	0	0	0	0	0	0	0
ENSMUST00000118537.1		Gm2003	0	1	0	1	0	1	0	0	0	0	0	0	0	0	0	0	0	0	0	0	0	0	0	0
ENSMUST00000201233.1		Gm7939	0	1	0	1	0	1	0	0	0	0	0	0	0	0	0	0	0	0	0	0	0	0	0	0
ENSMUST00000202364.1		Gm42661	0	1	0	1	0	1	0	0	0	0	0	0	0	0	0	0	0	0	0	0	0	0	0	0
ENSMUST00000200996.1		Gm7647	0	1	0	1	0	1	0	0	0	0	0	0	0	0	0	0	0	0	0	0	0	0	0	0
ENSMUST00000200920.1		Gm3176	0	1	0	1	0	1	0	0	0	0	0	0	0	0	0	0	0	0	0	0	0	0	0	0
ENSMUST00000023469.7		Btnl7-ps	-1.19291	1	0.694595	1	2.57456	1	0.101769	0	0	0.0395759	0	0	0.0528833	0	0	0.034835	0.0283572	0.0412808	0	0	0	0.0341251	0.0267803	0
ENSMUST00000189957.1		Gm28920	0	1	0	1	0	1	0	0	0	0	0	0	0	0	0	0	0	0	0	0	0	0	0	0
ENSMUST00000188597.1		Gm20887	0	1	0	1	0	1	0	0	0	0	0	0	0	0	0	0	0	0	0	0	0	0	0	0
ENSMUST00000121408.1		Gm15329	0	1	0	1	0	1	0	0	0	0	0	0	0	0	0	0	0	0	0	0	0	0	0	0
ENSMUST00000189145.1		Gm28915	0	1	0	1	0	1	0	0	0	0	0	0	0	0	0	0	0	0	0	0	0	0	0	0
ENSMUST00000186650.1		Gm28859	0	1	0	1	0	1	0	0	0	0	0	0	0	0	0	0	0	0	0	0	0	0	0	0
ENSMUST00000118386.1		Gm15332	0	1	0	1	0	1	0	0	0	0	0	0	0	0	0	0	0	0	0	0	0	0	0	0
ENSMUST00000169389.1		Gm6811	0	1	0	1	-1.28493	1	0	0	0	0	0	0	0	0	0	0	0	0	0	0	0.0174505	0	0	0
ENSMUST00000176131.1		Vmn1r-ps146	0	1	0	1	0	1	0	0	0	0	0	0	0	0	0	0	0	0	0	0	0	0	0	0
ENSMUST00000189217.1		Gm5681	0	1	0	1	-1.28493	1	0	0	0	0	0	0	0	0	0	0	0	0	0	0	0.0174505	0	0	0
ENSMUST00000189973.1		Gm29119	0	1	0	1	0	1	0	0	0	0	0	0	0	0	0	0	0	0	0	0	0	0	0	0
ENSMUST00000238683.1		Gm21746	0	1	0	1	0	1	0	0	0	0	0	0	0	0	0	0	0	0	0	0	0	0	0	0
ENSMUST00000185922.1		Gm29197	0	1	0	1	0	1	0	0	0	0	0	0	0	0	0	0	0	0	0	0	0	0	0	0
ENSMUST00000189239.1		Gm29196	0	1	0	1	0	1	0	0	0	0	0	0	0	0	0	0	0	0	0	0	0	0	0	0
ENSMUST00000177210.1		Obox4-ps31	0	1	0	1	0	1	0	0	0	0	0	0	0	0	0	0	0	0	0	0	0	0	0	0
ENSMUST00000186111.1		Gm29120	0	1	0	1	0	1	0	0	0	0	0	0	0	0	0	0	0	0	0	0	0	0	0	0
ENSMUST00000186397.1		Gm20881	0	1	0	1	0	1	0	0	0	0	0	0	0	0	0	0	0	0	0	0	0	0	0	0
ENSMUST00000176032.1		Obox4-ps30	0	1	0	1	0	1	0	0	0	0	0	0	0	0	0	0	0	0	0	0	0	0	0	0
ENSMUST00000190176.1		Gm28769	0	1	0	1	0	1	0	0	0	0	0	0	0	0	0	0	0	0	0	0	0	0	0	0
ENSMUST00000188316.1		Gm29623	0	1	0	1	0	1	0	0	0	0	0	0	0	0	0	0	0	0	0	0	0	0	0	0
ENSMUST00000200804.1		Gm3089	0	1	0	1	0	1	0	0	0	0	0	0	0	0	0	0	0	0	0	0	0	0	0	0
ENSMUST00000201146.1		Gm6346	0	1	0	1	0	1	0	0	0	0	0	0	0	0	0	0	0	0	0	0	0	0	0	0
ENSMUST00000187276.1		Gm20880	0	1	0	1	0	1	0	0	0	0	0	0	0	0	0	0	0	0	0	0	0	0	0	0
ENSMUST00000229260.1		Gm34646	0	1	0	1	0	1	0	0	0	0	0	0	0	0	0	0	0	0	0	0	0	0	0	0
ENSMUST00000166710.1		Gm6650	0	1	0	1	0	1	0	0	0	0	0	0	0	0	0	0	0	0	0	0	0	0	0	0
ENSMUST00000202239.1		Gm43227	0	1	0	1	0	1	0	0	0	0	0	0	0	0	0	0	0	0	0	0	0	0	0	0
ENSMUST00000202043.1		Gm7919	0	1	0	1	0	1	0	0	0	0	0	0	0	0	0	0	0	0	0	0	0	0	0	0
ENSMUST00000184843.2		Kdm4dl	1.22667	1	1.05788	1	-1.36967	1	0.0339229	0	0.0610787	0.0791517	0.125458	0.0381783	0	0.076491	0.0630507	0.104505	0.0283572	0.165123	0.0777349	0.15745	0.0349009	0	0.0535605	0.037677
ENSMUST00000183924.1		Ranbp2-ps7	0	1	0	1	0	1	0	0	0	0	0	0	0	0	0	0	0	0	0	0	0	0	0	0
ENSMUST00000184969.1		Gtpbp4-ps5	0	1	0	1	0	1	0	0	0	0	0	0	0	0	0	0	0	0	0	0	0	0	0	0
ENSMUST00000179602.1		Obox4-ps22	0	1	0	1	0	1	0	0	0	0	0	0	0	0	0	0	0	0	0	0	0	0	0	0
ENSMUST00000217375.1		Olfr932-ps1	0	1	0	1	0	1	0	0	0	0	0	0	0	0	0	0	0	0	0	0	0	0	0	0
ENSMUST00000190107.1		Gm3142	0	1	0	1	0	1	0	0	0	0	0	0	0	0	0	0	0	0	0	0	0	0	0	0
ENSMUST00000178284.1		Obox4-ps19	0	1	0	1	0	1	0	0	0	0	0	0	0	0	0	0	0	0	0	0	0	0	0	0
ENSMUST00000214650.1		Gm47318	0	1	0	1	0	1	0	0	0	0	0	0	0	0	0	0	0	0	0	0	0	0	0	0
ENSMUST00000238760.1		Gm50460	0	1	0	1	0	1	0	0	0	0	0	0	0	0	0	0	0	0	0	0	0	0	0	0
ENSMUST00000221269.1		Gm9289	0	1	0	1	0	1	0	0	0	0	0	0	0	0	0	0	0	0	0	0	0	0	0	0
ENSMUST00000187613.1		Gm29354	0	1	0	1	0	1	0	0	0	0	0	0	0	0	0	0	0	0	0	0	0	0	0	0
ENSMUST00000186743.1		Gm28680	0	1	0	1	0	1	0	0	0	0	0	0	0	0	0	0	0	0	0	0	0	0	0	0
ENSMUST00000191593.1		Gm28678	0	1	0	1	0	1	0	0	0	0	0	0	0	0	0	0	0	0	0	0	0	0	0	0
ENSMUST00000185643.1		Gm20902	0	1	0	1	0	1	0	0	0	0	0	0	0	0	0	0	0	0	0	0	0	0	0	0
ENSMUST00000216759.1		Or10m1-ps1	0	1	0	1	0	1	0	0	0	0	0	0	0	0	0	0	0	0	0	0	0	0	0	0
ENSMUST00000220842.1		Gm4036	0	1	0	1	1.90639	1	0	0	0	0	0	0	0	0	0	0	0	0	0	0	0	0	0	0.037677
ENSMUST00000188455.1		Gm21923	0	1	0	1	0	1	0	0	0	0	0	0	0	0	0	0	0	0	0	0	0	0	0	0
ENSMUST00000126244.1		Gm54077	0	1	0	1	0	1	0	0	0	0	0	0	0	0	0	0	0	0	0	0	0	0	0	0
ENSMUST00000191348.1		Gm21316	0	1	0	1	0	1	0	0	0	0	0	0	0	0	0	0	0	0	0	0	0	0	0	0
ENSMUST00000187232.1		Gm28114	0	1	0	1	0	1	0	0	0	0	0	0	0	0	0	0	0	0	0	0	0	0	0	0
ENSMUST00000190744.1		Gm29517	0	1	0	1	0	1	0	0	0	0	0	0	0	0	0	0	0	0	0	0	0	0	0	0
ENSMUST00000188280.1		Gm28113	0	1	0	1	0	1	0	0	0	0	0	0	0	0	0	0	0	0	0	0	0	0	0	0
ENSMUST00000189064.1		Gm28116	0	1	0	1	0	1	0	0	0	0	0	0	0	0	0	0	0	0	0	0	0	0	0	0
ENSMUST00000164061.1		Gm8582	0	1	0	1	0	1	0	0	0	0	0	0	0	0	0	0	0	0	0	0	0	0	0	0
ENSMUST00000214167.1		Gm47945	0	1	0	1	0	1	0	0	0	0	0	0	0	0	0	0	0	0	0	0	0	0	0	0
ENSMUST00000188985.1		Gm28115	0	1	0	1	0	1	0	0	0	0	0	0	0	0	0	0	0	0	0	0	0	0	0	0
ENSMUST00000179938.1		Gm2759	0	1	0	1	0	1	0	0	0	0	0	0	0	0	0	0	0	0	0	0	0	0	0	0
ENSMUST00000188178.1		Gm29355	0	1	0	1	0	1	0	0	0	0	0	0	0	0	0	0	0	0	0	0	0	0	0	0
ENSMUST00000211511.1		Gm7151	0	1	0	1	0	1	0	0	0	0	0	0	0	0	0	0	0	0	0	0	0	0	0	0
ENSMUST00000188054.1		Gm29352	0	1	0	1	0	1	0	0	0	0	0	0	0	0	0	0	0	0	0	0	0	0	0	0
ENSMUST00000142705.1		Defa-ps3	0	1	0	1	0	1	0	0	0	0	0	0	0	0	0	0	0	0	0	0	0	0	0	0
ENSMUST00000201567.1		Gm43224	0	1	0	1	0	1	0	0	0	0	0	0	0	0	0	0	0	0	0	0	0	0	0	0
ENSMUST00000119584.1		Gm12187	0	1	0	1	0	1	0	0	0	0	0	0	0	0	0	0	0	0	0	0	0	0	0	0
ENSMUST00000179441.1		Obox4-ps18	0	1	0	1	0	1	0	0	0	0	0	0	0	0	0	0	0	0	0	0	0	0	0	0
ENSMUST00000178260.1		Gm21909	0	1	0	1	0	1	0	0	0	0	0	0	0	0	0	0	0	0	0	0	0	0	0	0
ENSMUST00000181678.1		Gm26898	0	1	0	1	0	1	0	0	0	0	0	0	0	0	0	0	0	0	0	0	0	0	0	0
ENSMUST00000190916.1		Gm28241	0	1	0	1	0	1	0	0	0	0	0	0	0	0	0	0	0	0	0	0	0	0	0	0
ENSMUST00000201064.1		Gm18118	0	1	0	1	0	1	0	0	0	0	0	0	0	0	0	0	0	0	0	0	0	0	0	0
ENSMUST00000178379.2		Gm7094	0	1	0	1	0	1	0	0	0	0	0	0	0	0	0	0	0	0	0	0	0	0	0	0
ENSMUST00000178341.1		Obox4-ps17	0	1	0	1	0	1	0	0	0	0	0	0	0	0	0	0	0	0	0	0	0	0	0	0
ENSMUST00000178057.1		Obox4-ps15	0	1	0	1	0	1	0	0	0	0	0	0	0	0	0	0	0	0	0	0	0	0	0	0
ENSMUST00000177198.1		Obox4-ps14	0	1	0	1	0	1	0	0	0	0	0	0	0	0	0	0	0	0	0	0	0	0	0	0
ENSMUST00000190087.1		Gm29269	0	1	0	1	0	1	0	0	0	0	0	0	0	0	0	0	0	0	0	0	0	0	0	0
ENSMUST00000191596.1		Gm21855	0	1	0	1	0	1	0	0	0	0	0	0	0	0	0	0	0	0	0	0	0	0	0	0
ENSMUST00000176150.1		Obox4-ps11	0	1	0	1	0	1	0	0	0	0	0	0	0	0	0	0	0	0	0	0	0	0	0	0
ENSMUST00000184813.1		Gtpbp4-ps4	0	1	0	1	0	1	0	0	0	0	0	0	0	0	0	0	0	0	0	0	0	0	0	0
ENSMUST00000191020.1		Gm29267	0	1	0	1	0	1	0	0	0	0	0	0	0	0	0	0	0	0	0	0	0	0	0	0
ENSMUST00000186571.1		Gm21308	0	1	0	1	0	1	0	0	0	0	0	0	0	0	0	0	0	0	0	0	0	0	0	0
ENSMUST00000119635.1		Gm15266	0	1	0	1	0	1	0	0	0	0	0	0	0	0	0	0	0	0	0	0	0	0	0	0
ENSMUST00000189287.1		Gm28751	0	1	0	1	0	1	0	0	0	0	0	0	0	0	0	0	0	0	0	0	0	0	0	0
ENSMUST00000119623.1		Gm2318	0	1	0	1	0	1	0	0	0	0	0	0	0	0	0	0	0	0	0	0	0	0	0	0
ENSMUST00000118560.1		Gm2288	0	1	0	1	0	1	0	0	0	0	0	0	0	0	0	0	0	0	0	0	0	0	0	0
ENSMUST00000199376.1		Obox4-ps10	0	1	0	1	0	1	0	0	0	0	0	0	0	0	0	0	0	0	0	0	0	0	0	0
ENSMUST00000124074.2		Gm13767	0	1	0	1	0	1	0	0	0	0	0	0	0	0	0	0	0	0	0	0	0	0	0	0
ENSMUST00000196144.1		Obox4-ps7	0	1	0	1	0	1	0	0	0	0	0	0	0	0	0	0	0	0	0	0	0	0	0	0
ENSMUST00000177242.1		Obox3-ps3	0	1	0	1	0	1	0	0	0	0	0	0	0	0	0	0	0	0	0	0	0	0	0	0
ENSMUST00000176578.1		Obox4-ps6	0	1	0	1	0	1	0	0	0	0	0	0	0	0	0	0	0	0	0	0	0	0	0	0
ENSMUST00000183481.1		Ranbp2-ps4	0	1	0	1	0	1	0	0	0	0	0	0	0	0	0	0	0	0	0	0	0	0	0	0
ENSMUST00000184306.1		Obox4-ps39	0	1	0	1	0	1	0	0	0	0	0	0	0	0	0	0	0	0	0	0	0	0	0	0
ENSMUST00000175961.1		Obox4-ps38	0	1	0	1	0	1	0	0	0	0	0	0	0	0	0	0	0	0	0	0	0	0	0	0
ENSMUST00000186201.1		Gm21683	0	1	0	1	0	1	0	0	0	0	0	0	0	0	0	0	0	0	0	0	0	0	0	0
ENSMUST00000187447.1		Gm28186	0	1	0	1	0	1	0	0	0	0	0	0	0	0	0	0	0	0	0	0	0	0	0	0
ENSMUST00000189112.1		Gm28191	0	1	0	1	0	1	0	0	0	0	0	0	0	0	0	0	0	0	0	0	0	0	0	0
ENSMUST00000196368.1		Obox4-ps5	0	1	0	1	0	1	0	0	0	0	0	0	0	0	0	0	0	0	0	0	0	0	0	0
ENSMUST00000177206.2		Obox4-ps36	0	1	0	1	0	1	0	0	0	0	0	0	0	0	0	0	0	0	0	0	0	0	0	0
ENSMUST00000184379.1		Ranbp2-ps2	0	1	0	1	0	1	0	0	0	0	0	0	0	0	0	0	0	0	0	0	0	0	0	0
ENSMUST00000184732.1		Gtpbp4-ps1	0	1	0	1	0	1	0	0	0	0	0	0	0	0	0	0	0	0	0	0	0	0	0	0
ENSMUST00000196934.1		Obox4-ps4	0	1	0	1	0	1	0	0	0	0	0	0	0	0	0	0	0	0	0	0	0	0	0	0
ENSMUST00000233949.1		Gm49841	0	1	0	1	0	1	0	0	0	0	0	0	0	0	0	0	0	0	0	0	0	0	0	0
ENSMUST00000185634.1		Gm20800	0	1	0	1	0	1	0	0	0	0	0	0	0	0	0	0	0	0	0	0	0	0	0	0
ENSMUST00000196761.1		Gm43563	0	1	0	1	0	1	0	0	0	0	0	0	0	0	0	0	0	0	0	0	0	0	0	0
ENSMUST00000176885.2		Obox3-ps1	0	1	0	1	0	1	0	0	0	0	0	0	0	0	0	0	0	0	0	0	0	0	0	0
ENSMUST00000187962.1		Gm21766	0	1	0	1	0	1	0	0	0	0	0	0	0	0	0	0	0	0	0	0	0	0	0	0
ENSMUST00000212367.1		Gm20946	-2.57521	1	0	1	-3.33635	1	0	0	0.0610787	0	0	0	0	0	0	0	0	0	0	0.117339	0	0	0	0
ENSMUST00000122323.1		Gm13041	0	1	0	1	0	1	0	0	0	0	0	0	0	0	0	0	0	0	0	0	0	0	0	0
ENSMUST00000210573.1		Zscan4a	0	1	0	1	0	1	0	0	0	0	0	0	0	0	0	0	0	0	0	0	0	0	0	0
ENSMUST00000177503.1		Gm20615	0	1	0	1	0	1	0	0	0	0	0	0	0	0	0	0	0	0	0	0	0	0	0	0
ENSMUST00000186689.1		Gm21271	0	1	0	1	0	1	0	0	0	0	0	0	0	0	0	0	0	0	0	0	0	0	0	0
ENSMUST00000188472.1		Gm28117	0	1	0	1	0	1	0	0	0	0	0	0	0	0	0	0	0	0	0	0	0	0	0	0
ENSMUST00000186484.1		Gm21191	0	1	0	1	0	1	0	0	0	0	0	0	0	0	0	0	0	0	0	0	0	0	0	0
ENSMUST00000178995.2		Gm21092	0.168074	1	-0.00781952	1	-0.0227485	1	6.6066	5.31997	6.25862	6.51664	7.92241	5.96772	6.35456	7.80702	6.8421	7.24604	6.44038	7.18521	5.8094	7.12574	6.57345	6.54322	5.88258	6.80522
ENSMUST00000191543.1		Gm29038	0	1	0	1	0	1	0	0	0	0	0	0	0	0	0	0	0	0	0	0	0	0	0	0
ENSMUST00000191310.1		Gm29435	0	1	0	1	0	1	0	0	0	0	0	0	0	0	0	0	0	0	0	0	0	0	0	0
ENSMUST00000119214.1		Gm14367	0	1	0	1	0	1	0	0	0	0	0	0	0	0	0	0	0	0	0	0	0	0	0	0
ENSMUST00000212241.1		Or7n1-ps1	0	1	0	1	0	1	0	0	0	0	0	0	0	0	0	0	0	0	0	0	0	0	0	0
ENSMUST00000176920.1		Vmn2r-ps13	0	1	0	1	0	1	0	0	0	0	0	0	0	0	0	0	0	0	0	0	0	0	0	0
ENSMUST00000186066.1		Gm20847	0	1	0	1	0	1	0	0	0	0	0	0	0	0	0	0	0	0	0	0	0	0	0	0
ENSMUST00000190092.1		Gm28648	0	1	0	1	0	1	0	0	0	0	0	0	0	0	0	0	0	0	0	0	0	0	0	0
ENSMUST00000190413.1		Gm28968	0	1	0	1	0	1	0	0	0	0	0	0	0	0	0	0	0	0	0	0	0	0	0	0
ENSMUST00000163001.1		Gm16561	0	1	0	1	0	1	0	0	0	0	0	0	0	0	0	0	0	0	0	0	0	0	0	0
ENSMUST00000222859.1		Gm48424	0	1	0	1	0	1	0	0	0	0	0	0	0	0	0	0	0	0	0	0	0	0	0	0
ENSMUST00000191075.1		Gm21757	0	1	0	1	0	1	0	0	0	0	0	0	0	0	0	0	0	0	0	0	0	0	0	0
ENSMUST00000159355.1		Gm9141	0	1	0	1	0	1	0	0	0	0	0	0	0	0	0	0	0	0	0	0	0	0	0	0
ENSMUST00000193437.1		Gm35955	0	1	0	1	0	1	0	0	0	0	0	0	0	0	0	0	0	0	0	0	0	0	0	0
ENSMUST00000175833.1		Vmn2r-ps12	0	1	0	1	0	1	0	0	0	0	0	0	0	0	0	0	0	0	0	0	0	0	0	0
ENSMUST00000159267.1		Gm16584	0	1	0	1	0	1	0	0	0	0	0	0	0	0	0	0	0	0	0	0	0	0	0	0
ENSMUST00000119019.1		Gm13045	0	1	0	1	0	1	0	0	0	0	0	0	0	0	0	0	0	0	0	0	0	0	0	0
ENSMUST00000177426.1		Vmn1r-ps52	0	1	0	1	0	1	0	0	0	0	0	0	0	0	0	0	0	0	0	0	0	0	0	0
ENSMUST00000192165.1		Gm20840	0	1	0	1	0	1	0	0	0	0	0	0	0	0	0	0	0	0	0	0	0	0	0	0
ENSMUST00000194103.1		Gm21768	0	1	0	1	0	1	0	0	0	0	0	0	0	0	0	0	0	0	0	0	0	0	0	0
ENSMUST00000193182.1		Gm29740	0	1	0	1	0	1	0	0	0	0	0	0	0	0	0	0	0	0	0	0	0	0	0	0
ENSMUST00000214850.1		Olfr1266-ps1	0	1	0	1	0	1	0	0	0	0	0	0	0	0	0	0	0	0	0	0	0	0	0	0
ENSMUST00000220589.1		Eif1ad9	0	1	0	1	0	1	0	0	0	0	0	0	0	0	0	0	0	0	0	0	0	0	0	0
ENSMUST00000177088.1		Vmn2r-ps8	0	1	0	1	0	1	0	0	0	0	0	0	0	0	0	0	0	0	0	0	0	0	0	0
ENSMUST00000238208.1		Gm21170	0	1	0	1	0	1	0	0	0	0	0	0	0	0	0	0	0	0	0	0	0	0	0	0
ENSMUST00000194457.1		Gm20926	0	1	0	1	0	1	0	0	0	0	0	0	0	0	0	0	0	0	0	0	0	0	0	0
ENSMUST00000194585.1		Gm37627	0	1	0	1	0	1	0	0	0	0	0	0	0	0	0	0	0	0	0	0	0	0	0	0
ENSMUST00000186032.1		Gm29062	0	1	0	1	0	1	0	0	0	0	0	0	0	0	0	0	0	0	0	0	0	0	0	0
ENSMUST00000190192.1		Gm20885	0	1	0	1	0	1	0	0	0	0	0	0	0	0	0	0	0	0	0	0	0	0	0	0
ENSMUST00000140484.2		Gm11382	1.86695	1	0	1	2.72525	1	0	0	0	0	0.0313646	0	0	0	0	0	0	0	0	0	0	0	0	0.0753164
ENSMUST00000175667.1		Vmn1r-ps51	0	1	0	1	0	1	0	0	0	0	0	0	0	0	0	0	0	0	0	0	0	0	0	0
ENSMUST00000178524.2		Gm20778	-2.60766	1	0	1	-1.89075	1	0	0.0666682	0	0	0	0	0	0	0	0	0	0	0.0350584	0	0	0	0	0
ENSMUST00000186101.1		Gm20844	0	1	0	1	0	1	0	0	0	0	0	0	0	0	0	0	0	0	0	0	0	0	0	0
ENSMUST00000189153.1		Gm28649	0	1	0	1	0	1	0	0	0	0	0	0	0	0	0	0	0	0	0	0	0	0	0	0
ENSMUST00000212174.1		Gm40466	0.143646	1	-0.389863	1	-0.224643	1	0.203538	0.143527	0.152697	0.395759	0.125458	0.0381783	0.343741	0.076491	0.252203	0.13934	0.0283572	0.371527	0.505277	0.511711	0.139604	0.238876	0.508825	0.226062
ENSMUST00000187297.1		Gm28603	0	1	0	1	0	1	0	0	0	0	0	0	0	0	0	0	0	0	0	0	0	0	0	0
ENSMUST00000159115.1		Gm16560	0	1	0	1	0	1	0	0	0	0	0	0	0	0	0	0	0	0	0	0	0	0	0	0
ENSMUST00000193377.1		Gm37001	0	1	0	1	0	1	0	0	0	0	0	0	0	0	0	0	0	0	0	0	0	0	0	0
ENSMUST00000193329.1		Gm5543	0	1	0	1	0	1	0	0	0	0	0	0	0	0	0	0	0	0	0	0	0	0	0	0
ENSMUST00000195254.1		Gm37882	0	1	0	1	0	1	0	0	0	0	0	0	0	0	0	0	0	0	0	0	0	0	0	0
ENSMUST00000155660.8		Gm6483	0.0122214	1	-0.223701	1	-0.261751	1	2.23298	2.84133	2.71715	2.89141	2.23896	2.74952	2.84671	2.77196	2.49665	2.4774	2.35311	2.10693	2.89667	3.3919	2.55217	2.72837	2.34793	2.28737
ENSMUST00000191288.1		Gm29181	0	1	0	1	0	1	0	0	0	0	0	0	0	0	0	0	0	0	0	0	0	0	0	0
ENSMUST00000119913.1		Gm14991	0	1	0	1	1.72932	1	0	0	0	0	0	0	0	0	0	0	0	0	0	0	0	0	0.0267803	0
ENSMUST00000187275.1		Gm21880	0	1	0	1	0	1	0	0	0	0	0	0	0	0	0	0	0	0	0	0	0	0	0	0
ENSMUST00000218238.1		Gm19217	0	1	0	1	0	1	0	0	0	0	0	0	0	0	0	0	0	0	0	0	0	0	0	0
ENSMUST00000193557.1		Gm9131	0	1	0	1	0	1	0	0	0	0	0	0	0	0	0	0	0	0	0	0	0	0	0	0
ENSMUST00000189954.1		Gm21247	0	1	0	1	0	1	0	0	0	0	0	0	0	0	0	0	0	0	0	0	0	0	0	0
ENSMUST00000177009.1		Vmn1r-ps49	0	1	0	1	0	1	0	0	0	0	0	0	0	0	0	0	0	0	0	0	0	0	0	0
ENSMUST00000190384.1		Gm29212	0	1	0	1	0	1	0	0	0	0	0	0	0	0	0	0	0	0	0	0	0	0	0	0
ENSMUST00000194419.1		Gm29808	0	1	0	1	0	1	0	0	0	0	0	0	0	0	0	0	0	0	0	0	0	0	0	0
ENSMUST00000118178.1		Defa-ps15	0	1	0	1	0	1	0	0	0	0	0	0	0	0	0	0	0	0	0	0	0	0	0	0
ENSMUST00000186508.1		Gm28446	0	1	0	1	0	1	0	0	0	0	0	0	0	0	0	0	0	0	0	0	0	0	0	0
ENSMUST00000190775.1		Gm21634	0	1	0	1	0	1	0	0	0	0	0	0	0	0	0	0	0	0	0	0	0	0	0	0
ENSMUST00000188062.1		Gm29422	0	1	0	1	0	1	0	0	0	0	0	0	0	0	0	0	0	0	0	0	0	0	0	0
ENSMUST00000185563.1		Gm29073	0	1	0	1	0	1	0	0	0	0	0	0	0	0	0	0	0	0	0	0	0	0	0	0
ENSMUST00000187261.1		Gm29420	0	1	0	1	0	1	0	0	0	0	0	0	0	0	0	0	0	0	0	0	0	0	0	0
ENSMUST00000121373.1		Defa-ps14	0	1	0	1	0	1	0	0	0	0	0	0	0	0	0	0	0	0	0	0	0	0	0	0
ENSMUST00000192989.1		Gm21907	0	1	0	1	0	1	0	0	0	0	0	0	0	0	0	0	0	0	0	0	0	0	0	0
ENSMUST00000190506.1		Gm21530	0	1	0	1	0	1	0	0	0	0	0	0	0	0	0	0	0	0	0	0	0	0	0	0
ENSMUST00000191171.1		Gm29546	0	1	0	1	0	1	0	0	0	0	0	0	0	0	0	0	0	0	0	0	0	0	0	0
ENSMUST00000187012.1		Gm29548	0	1	0	1	0	1	0	0	0	0	0	0	0	0	0	0	0	0	0	0	0	0	0	0
ENSMUST00000207089.1		Or5q1-ps1	0	1	0	1	0	1	0	0	0	0	0	0	0	0	0	0	0	0	0	0	0	0	0	0
ENSMUST00000229208.1		Gm49433	0	1	0	1	0	1	0	0	0	0	0	0	0	0	0	0	0	0	0	0	0	0	0	0
ENSMUST00000120804.1		Gm14186	0	1	0	1	0	1	0	0	0	0	0	0	0	0	0	0	0	0	0	0	0	0	0	0
ENSMUST00000119334.1		Gm14182	0	1	0	1	0	1	0	0	0	0	0	0	0	0	0	0	0	0	0	0	0	0	0	0
ENSMUST00000120408.1		Gm14428	0	1	0	1	0	1	0	0	0	0	0	0	0	0	0	0	0	0	0	0	0	0	0	0
ENSMUST00000121881.1		Gm14429	-1.34942	1	1.70395	1	3.48775	1	0.0339569	0.143634	0.0316693	0.0396154	0.0313646	0	0	0.0382838	0	0.0629469	0.0283572	0.0437989	0	0	0	0.0687622	0.026807	0.0377147
ENSMUST00000119117.1		Gm14404	0	1	1.78873	1	-3.33304	1	0	0	0	0	0	0	0	0	0	0	0.0283856	0	0.116602	0	0	0	0	0
ENSMUST00000226749.1		Gm49275	1.86695	1	0	1	0	1	0	0	0	0	0.0313646	0	0	0	0	0	0	0	0	0	0	0	0	0
ENSMUST00000227580.1		Gm49274	-0.231575	1	0.113123	1	0.0855914	1	0.628999	0.538369	0.804376	0.589324	0.596303	0.494447	0.573096	0.34421	0.676124	0.27349	0.935675	0.506433	0.766738	0.443693	0.657952	0.8878	0.82028	0.259444
ENSMUST00000117234.1		Gm14400	-0.762718	1	-2.12241	0.902454	-0.260154	1	0.188476	0.313714	0.135503	0.104995	0.134397	0.127668	0.0792985	0.458296	0.687662	0.109626	0.104667	0.0500736	0.162194	0.211219	0.196632	0	0.153397	0.326924
ENSMUST00000122158.1		Gm14413	0	1	0	1	0	1	0	0	0	0	0	0	0	0	0	0	0	0	0	0	0	0	0	0
ENSMUST00000121798.1		Gm14411	0.0759487	1	-0.161236	1	-0.318568	1	1.05198	0.711857	0.719416	0.967076	0.890315	0.759213	0.899042	0.776231	1.17861	0.785878	0.870907	0.902233	0.808987	1.3423	0.61649	0.900221	0.768513	0.528156
ENSMUST00000121755.1		Gm14421	-0.47213	1	0.0286997	1	-0.295754	1	3.16654	3.50564	3.83034	2.40894	2.52808	2.63331	2.84758	2.19889	3.66532	3.36395	2.56613	2.99608	3.70628	2.84976	2.39769	2.38248	2.75341	2.124
ENSMUST00000122217.1		Gm14402	-1.86767	1	0.103553	1	0	1	0	0.0359894	0	0	0	0	0.0528833	0	0.0315253	0.034835	0.0567145	0	0	0	0	0	0	0
ENSMUST00000120036.1		Gm14417	0	1	0	1	0	1	0	0	0	0	0	0	0	0	0	0	0	0	0	0	0	0	0	0
ENSMUST00000117808.1		Gm14405	-3.98183	1	0	1	0	1	0	0.189276	0	0	0	0	0	0	0	0	0	0	0	0	0	0	0	0
ENSMUST00000117505.1		Gm14390	0	1	0	1	0	1	0	0	0	0	0	0	0	0	0	0	0	0	0	0	0	0	0	0
ENSMUST00000120181.1		Gm14301	1.97036	1	0	1	0	1	0	0	0	0	0	0.0381783	0	0	0	0	0	0	0	0	0	0	0	0
ENSMUST00000135189.1		Gm16362	0	1	0	1	0	1	0	0	0	0	0	0	0	0	0	0	0	0	0	0	0	0	0	0
ENSMUST00000144091.1		Gm16357	0	1	0	1	0	1	0	0	0	0	0	0	0	0	0	0	0	0	0	0	0	0	0	0
ENSMUST00000143300.1		Gm16356	0	1	0	1	0	1	0	0	0	0	0	0	0	0	0	0	0	0	0	0	0	0	0	0
ENSMUST00000146046.1		Gm16358	0	1	0	1	0	1	0	0	0	0	0	0	0	0	0	0	0	0	0	0	0	0	0	0
ENSMUST00000129110.1		Gm14297	0	1	0	1	-2.00828	1	0	0	0	0	0	0	0	0	0	0	0	0	0	0.0393624	0	0	0	0
ENSMUST00000119690.1		Gm14442	0	1	1.89641	1	1.90639	1	0	0	0	0	0	0	0	0	0	0.0348699	0	0	0	0	0	0	0	0.037677
ENSMUST00000117051.1		Gm14445	0	1	0	1	0	1	0	0	0	0	0	0	0	0	0	0	0	0	0	0	0	0	0	0
ENSMUST00000155376.1		Gm16354	0	1	0	1	0	1	0	0	0	0	0	0	0	0	0	0	0	0	0	0	0	0	0	0
ENSMUST00000122407.1		Gm12591	-0.494395	1	0.0931367	1	0.438441	1	0.407075	0.251387	0.239154	0.160441	0.125458	0.354065	0.34464	0.153097	0.094639	0.383185	0.142126	0.124008	0.272383	0.196812	0.279207	0.273001	0.436679	0.302019
ENSMUST00000117328.1		Gm12586	0	1	0	1	0	1	0	0	0	0	0	0	0	0	0	0	0	0	0	0	0	0	0	0
ENSMUST00000122033.3		Klra11-ps	0	1	0	1	0	1	0	0	0	0	0	0	0	0	0	0	0	0	0	0	0	0	0	0
ENSMUST00000118879.1		Gm15854	0	1	0	1	0	1	0	0	0	0	0	0	0	0	0	0	0	0	0	0	0	0	0	0
ENSMUST00000119049.1		Olfr363-ps	0	1	0	1	0	1	0	0	0	0	0	0	0	0	0	0	0	0	0	0	0	0	0	0
ENSMUST00000117741.2		Gm16242	0	1	0	1	0	1	0	0	0	0	0	0	0	0	0	0	0	0	0	0	0	0	0	0
ENSMUST00000115977.3		Or12k6-ps1	0	1	0	1	0	1	0	0	0	0	0	0	0	0	0	0	0	0	0	0	0	0	0	0
ENSMUST00000191063.1		Gm28926	0	1	0	1	0	1	0	0	0	0	0	0	0	0	0	0	0	0	0	0	0	0	0	0
ENSMUST00000191528.1		Gm28927	0	1	0	1	0	1	0	0	0	0	0	0	0	0	0	0	0	0	0	0	0	0	0	0
ENSMUST00000121879.2		Or1v1-ps1	0	1	0	1	0	1	0	0	0	0	0	0	0	0	0	0	0	0	0	0	0	0	0	0
ENSMUST00000238688.1		Gm50456	0	1	0	1	0	1	0	0	0	0	0	0	0	0	0	0	0	0	0	0	0	0	0	0
ENSMUST00000118124.1		Gm11771	0	1	0	1	0	1	0	0	0	0	0	0	0	0	0	0	0	0	0	0	0	0	0	0
ENSMUST00000121883.1		Or1ao1-ps1	0	1	0	1	0	1	0	0	0	0	0	0	0	0	0	0	0	0	0	0	0	0	0	0
ENSMUST00000214983.1		Gm47145	1.86695	1	0	1	0	1	0	0	0	0	0.0313646	0	0	0	0	0	0	0	0	0	0	0	0	0
ENSMUST00000213794.1		Gm47783	0	1	0	1	0	1	0	0	0	0	0	0	0	0	0	0	0	0	0	0	0	0	0	0
ENSMUST00000120897.2		Or1j9-ps1	0	1	0	1	0	1	0	0	0	0	0	0	0	0	0	0	0	0	0	0	0	0	0	0
ENSMUST00000120807.1		Gm8084	0	1	0	1	0	1	0	0	0	0	0	0	0	0	0	0	0	0	0	0	0	0	0	0
ENSMUST00000121252.2		Or1u1-ps1	0	1	0	1	0	1	0	0	0	0	0	0	0	0	0	0	0	0	0	0	0	0	0	0
ENSMUST00000210499.1		Or12m1-ps1	0	1	0	1	0	1	0	0	0	0	0	0	0	0	0	0	0	0	0	0	0	0	0	0
ENSMUST00000211097.1		Or13w1-ps1	0	1	0	1	0	1	0	0	0	0	0	0	0	0	0	0	0	0	0	0	0	0	0	0
ENSMUST00000232084.1		Gm7483	0	1	0	1	0	1	0	0	0	0	0	0	0	0	0	0	0	0	0	0	0	0	0	0
ENSMUST00000121388.1		Or51q1b-ps1	0	1	0	1	0	1	0	0	0	0	0	0	0	0	0	0	0	0	0	0	0	0	0	0
ENSMUST00000206929.1		Gm44650	0	1	0	1	0	1	0	0	0	0	0	0	0	0	0	0	0	0	0	0	0	0	0	0
ENSMUST00000117946.1		Gm11618	0	1	0	1	0	1	0	0	0	0	0	0	0	0	0	0	0	0	0	0	0	0	0	0
ENSMUST00000076614.8		Or9i15-ps1	0	1	0	1	0	1	0	0	0	0	0	0	0	0	0	0	0	0	0	0	0	0	0	0
ENSMUST00000138925.1		Gm14371	-1.89442	1	0	1	-0.0896938	1	0	0.0358817	0	0	0	0	0	0	0	0	0	0	0	0	0.0349009	0.0341251	0	0
ENSMUST00000187816.1		Mrgprb11-ps	0	1	0	1	0	1	0	0	0	0	0	0	0	0	0	0	0	0	0	0	0	0	0	0
ENSMUST00000188739.1		Mrgprb9-ps	0	1	0	1	0	1	0	0	0	0	0	0	0	0	0	0	0	0	0	0	0	0	0	0
ENSMUST00000120215.1		Gm11544	0	1	0	1	0	1	0	0	0	0	0	0	0	0	0	0	0	0	0	0	0	0	0	0
ENSMUST00000121794.1		AA623943	0	1	-1.70981	1	0	1	0	0	0	0	0	0	0.0264416	0	0	0	0	0	0	0	0	0	0	0
ENSMUST00000120297.1		Gm11546	0	1	0	1	0	1	0	0	0	0	0	0	0	0	0	0	0	0	0	0	0	0	0	0
ENSMUST00000146507.1		Gm11545	0	1	1.89535	1	0	1	0	0	0	0	0	0	0	0	0	0.034835	0	0	0	0	0	0	0	0
ENSMUST00000188184.1		Gm18357	0	1	0	1	0	1	0	0	0	0	0	0	0	0	0	0	0	0	0	0	0	0	0	0
ENSMUST00000188191.1		Mrgprb13	0	1	0	1	0	1	0	0	0	0	0	0	0	0	0	0	0	0	0	0	0	0	0	0
ENSMUST00000185677.1		Gm18356	0	1	0	1	0	1	0	0	0	0	0	0	0	0	0	0	0	0	0	0	0	0	0	0
ENSMUST00000189113.1		Gm18352	0	1	0	1	0	1	0	0	0	0	0	0	0	0	0	0	0	0	0	0	0	0	0	0
ENSMUST00000185261.1		Gm18301	0	1	0	1	0	1	0	0	0	0	0	0	0	0	0	0	0	0	0	0	0	0	0	0
ENSMUST00000230923.1		Gm49434	0	1	0	1	0	1	0	0	0	0	0	0	0	0	0	0	0	0	0	0	0	0	0	0
ENSMUST00000238643.1		Gm50454	0	1	0	1	0	1	0	0	0	0	0	0	0	0	0	0	0	0	0	0	0	0	0	0
ENSMUST00000186150.1		Mrgprb12-ps	0	1	0	1	0	1	0	0	0	0	0	0	0	0	0	0	0	0	0	0	0	0	0	0
ENSMUST00000190238.1		Mrgprb7-ps	0	1	0	1	0	1	0	0	0	0	0	0	0	0	0	0	0	0	0	0	0	0	0	0
ENSMUST00000189787.1		Gm5734	0	1	0	1	0	1	0	0	0	0	0	0	0	0	0	0	0	0	0	0	0	0	0	0
ENSMUST00000187440.1		Gm18349	0	1	0	1	0	1	0	0	0	0	0	0	0	0	0	0	0	0	0	0	0	0	0	0
ENSMUST00000187249.1		Gm29563	0	1	0	1	0	1	0	0	0	0	0	0	0	0	0	0	0	0	0	0	0	0	0	0
ENSMUST00000190232.1		Gm5733	0	1	0	1	0	1	0	0	0	0	0	0	0	0	0	0	0	0	0	0	0	0	0	0
ENSMUST00000117457.1		Gm11540	0	1	0	1	0	1	0	0	0	0	0	0	0	0	0	0	0	0	0	0	0	0	0	0
ENSMUST00000189876.1		Mrgprc3-ps	0	1	0	1	0	1	0	0	0	0	0	0	0	0	0	0	0	0	0	0	0	0	0	0
ENSMUST00000191019.1		Gm28288	0	1	0	1	0	1	0	0	0	0	0	0	0	0	0	0	0	0	0	0	0	0	0	0
ENSMUST00000185552.1		Mrgprc1-ps	0	1	0	1	0	1	0	0	0	0	0	0	0	0	0	0	0	0	0	0	0	0	0	0
ENSMUST00000208550.1		Olfr1319-ps1	0	1	0	1	0	1	0	0	0	0	0	0	0	0	0	0	0	0	0	0	0	0	0	0
ENSMUST00000189782.1		Mrgpra14	0	1	0	1	0	1	0	0	0	0	0	0	0	0	0	0	0	0	0	0	0	0	0	0
ENSMUST00000187371.1		Gm7255	0	1	0	1	0	1	0	0	0	0	0	0	0	0	0	0	0	0	0	0	0	0	0	0
ENSMUST00000207436.1		Olfr1488-ps1	0	1	0	1	0	1	0	0	0	0	0	0	0	0	0	0	0	0	0	0	0	0	0	0
ENSMUST00000207896.1		Gm19126	0	1	0	1	0	1	0	0	0	0	0	0	0	0	0	0	0	0	0	0	0	0	0	0
ENSMUST00000190352.1		Gm29479	0	1	0	1	0	1	0	0	0	0	0	0	0	0	0	0	0	0	0	0	0	0	0	0
ENSMUST00000187741.1		Mrgprx3-ps	0	1	0	1	0	1	0	0	0	0	0	0	0	0	0	0	0	0	0	0	0	0	0	0
ENSMUST00000218470.1		Cyp3a61-ps1	0	1	0	1	0	1	0	0	0	0	0	0	0	0	0	0	0	0	0	0	0	0	0	0
ENSMUST00000229579.1		Gm17851	0	1	0	1	0	1	0	0	0	0	0	0	0	0	0	0	0	0	0	0	0	0	0	0
ENSMUST00000230770.1		Gm5476	0	1	0	1	0	1	0	0	0	0	0	0	0	0	0	0	0	0	0	0	0	0	0	0
ENSMUST00000208835.1		Or5x2-ps1	0	1	0	1	0	1	0	0	0	0	0	0	0	0	0	0	0	0	0	0	0	0	0	0
ENSMUST00000208869.1		Gm44561	0	1	0	1	0	1	0	0	0	0	0	0	0	0	0	0	0	0	0	0	0	0	0	0
ENSMUST00000208420.1		Olfr1485-ps1	0	1	0	1	0	1	0	0	0	0	0	0	0	0	0	0	0	0	0	0	0	0	0	0
ENSMUST00000208194.1		Gm44565	0	1	0	1	0	1	0	0	0	0	0	0	0	0	0	0	0	0	0	0	0	0	0	0
ENSMUST00000207985.1		Gm44564	0	1	0	1	0	1	0	0	0	0	0	0	0	0	0	0	0	0	0	0	0	0	0	0
ENSMUST00000208241.1		Or5aa1-ps1	0	1	0	1	0	1	0	0	0	0	0	0	0	0	0	0	0	0	0	0	0	0	0	0
ENSMUST00000207768.1		Gm44655	0	1	0	1	0	1	0	0	0	0	0	0	0	0	0	0	0	0	0	0	0	0	0	0
ENSMUST00000207752.1		Or5x1-ps1	0	1	0	1	0	1	0	0	0	0	0	0	0	0	0	0	0	0	0	0	0	0	0	0
ENSMUST00000208052.1		Gm44654	0	1	0	1	0	1	0	0	0	0	0	0	0	0	0	0	0	0	0	0	0	0	0	0
ENSMUST00000119835.1		Gm14175	-1.86524	1	0	1	0	1	0.0339229	0	0	0	0	0	0	0	0	0	0	0	0	0	0	0	0	0
ENSMUST00000122267.1		Cyp2j15-ps	0	1	0	1	0	1	0	0	0	0	0	0	0	0	0	0	0	0	0	0	0	0	0	0
ENSMUST00000121395.1		Or4f7d-ps1	0	1	0	1	0	1	0	0	0	0	0	0	0	0	0	0	0	0	0	0	0	0	0	0
ENSMUST00000208572.1		Or5aa2-ps1	0	1	0	1	0	1	0	0	0	0	0	0	0	0	0	0	0	0	0	0	0	0	0	0
ENSMUST00000207135.1		Or5bc4-ps1	0	1	0	1	0	1	0	0	0	0	0	0	0	0	0	0	0	0	0	0	0	0	0	0
ENSMUST00000208568.1		Gm44657	0	1	0	1	0	1	0	0	0	0	0	0	0	0	0	0	0	0	0	0	0	0	0	0
ENSMUST00000213466.1		Gm47062	0	1	0	1	0	1	0	0	0	0	0	0	0	0	0	0	0	0	0	0	0	0	0	0
ENSMUST00000122430.1		Cyp2j7-ps1	0	1	0	1	0	1	0	0	0	0	0	0	0	0	0	0	0	0	0	0	0	0	0	0
ENSMUST00000119189.1		Cyp2j7-ps2	0	1	0	1	0	1	0	0	0	0	0	0	0	0	0	0	0	0	0	0	0	0	0	0
ENSMUST00000189393.1			0	1	0	1	0	1	0	0	0	0	0	0	0	0	0	0	0	0	0	0	0	0	0	0
ENSMUST00000207255.1		Gm45156	0	1	0	1	0	1	0	0	0	0	0	0	0	0	0	0	0	0	0	0	0	0	0	0
ENSMUST00000207821.1		Gm44871	0	1	0	1	0	1	0	0	0	0	0	0	0	0	0	0	0	0	0	0	0	0	0	0
ENSMUST00000187431.1		Gm29013	0	1	0	1	0	1	0	0	0	0	0	0	0	0	0	0	0	0	0	0	0	0	0	0
ENSMUST00000189434.1		Gm29592	0	1	0	1	0	1	0	0	0	0	0	0	0	0	0	0	0	0	0	0	0	0	0	0
ENSMUST00000189372.2	NM_001310660	Scgb2b1	0	1	0	1	0	1	0	0	0	0	0	0	0	0	0	0	0	0	0	0	0	0	0	0
ENSMUST00000208680.1		Gm44713	0	1	0	1	0	1	0	0	0	0	0	0	0	0	0	0	0	0	0	0	0	0	0	0
ENSMUST00000118137.1		Or4k43-ps1	0	1	0	1	0	1	0	0	0	0	0	0	0	0	0	0	0	0	0	0	0	0	0	0
ENSMUST00000190357.1		Gm29141	0	1	0	1	0	1	0	0	0	0	0	0	0	0	0	0	0	0	0	0	0	0	0	0
ENSMUST00000192761.1		Gm17868	0	1	0	1	0	1	0	0	0	0	0	0	0	0	0	0	0	0	0	0	0	0	0	0
ENSMUST00000189440.1		Gm53054	0	1	0	1	0	1	0	0	0	0	0	0	0	0	0	0	0	0	0	0	0	0	0	0
ENSMUST00000198208.1		Gm43212	0	1	0	1	0	1	0	0	0	0	0	0	0	0	0	0	0	0	0	0	0	0	0	0
ENSMUST00000117978.1		Or8aa1-ps1	0	1	0	1	0	1	0	0	0	0	0	0	0	0	0	0	0	0	0	0	0	0	0	0
ENSMUST00000120132.1		Gm16186	0	1	0	1	0	1	0	0	0	0	0	0	0	0	0	0	0	0	0	0	0	0	0	0
ENSMUST00000208975.1		Or5u1-ps1	0	1	0	1	0	1	0	0	0	0	0	0	0	0	0	0	0	0	0	0	0	0	0	0
ENSMUST00000208608.1		Or5b103-ps1	0	1	0	1	0	1	0	0	0	0	0	0	0	0	0	0	0	0	0	0	0	0	0	0
ENSMUST00000173464.1		Gm20525	0	1	0	1	0	1	0	0	0	0	0	0	0	0	0	0	0	0	0	0	0	0	0	0
ENSMUST00000174340.1		Gm20523	0	1	0	1	0	1	0	0	0	0	0	0	0	0	0	0	0	0	0	0	0	0	0	0
ENSMUST00000174804.1		Gm20549	0	1	0	1	0	1	0	0	0	0	0	0	0	0	0	0	0	0	0	0	0	0	0	0
ENSMUST00000172657.1		Gm8877	0	1	0	1	0	1	0	0	0	0	0	0	0	0	0	0	0	0	0	0	0	0	0	0
ENSMUST00000172713.1		Gm20454	0	1	0	1	0	1	0	0	0	0	0	0	0	0	0	0	0	0	0	0	0	0	0	0
ENSMUST00000230026.1		Gm27825	0	1	0	1	0	1	0	0	0	0	0	0	0	0	0	0	0	0	0	0	0	0	0	0
ENSMUST00000231008.1		Cyp2d32-ps	0	1	0	1	0	1	0	0	0	0	0	0	0	0	0	0	0	0	0	0	0	0	0	0
ENSMUST00000173452.1		Gm20451	0	1	0	1	0	1	0	0	0	0	0	0	0	0	0	0	0	0	0	0	0	0	0	0
ENSMUST00000174378.1		H2-M10.5-ps1	0	1	0	1	0	1	0	0	0	0	0	0	0	0	0	0	0	0	0	0	0	0	0	0
ENSMUST00000173344.1		Gm17919	0	1	0	1	0	1	0	0	0	0	0	0	0	0	0	0	0	0	0	0	0	0	0	0
ENSMUST00000229517.1		Gm19267	0	1	0	1	0	1	0	0	0	0	0	0	0	0	0	0	0	0	0	0	0	0	0	0
ENSMUST00000174677.2		Or14o1-ps1	0	1	0	1	0	1	0	0	0	0	0	0	0	0	0	0	0	0	0	0	0	0	0	0
ENSMUST00000206108.1		Gm9519	0	1	0	1	0	1	0	0	0	0	0	0	0	0	0	0	0	0	0	0	0	0	0	0
ENSMUST00000167845.4		Gm17421	0	1	0	1	0	1	0	0	0	0	0	0	0	0	0	0	0	0	0	0	0	0	0	0
ENSMUST00000189357.1		Tuba5-ps	-1.86524	1	1.89535	1	0	1	0.0339229	0	0	0	0	0	0	0	0	0.034835	0	0	0	0	0	0	0	0
ENSMUST00000214719.1		Gm7229	0	1	0	1	0	1	0	0	0	0	0	0	0	0	0	0	0	0	0	0	0	0	0	0
ENSMUST00000179792.2		Gm21850	0	1	0	1	0	1	0	0	0	0	0	0	0	0	0	0	0	0	0	0	0	0	0	0
ENSMUST00000160086.1		Gm16539	0	1	0	1	0	1	0	0	0	0	0	0	0	0	0	0	0	0	0	0	0	0	0	0
ENSMUST00000231958.1		Gm18168	0	1	0	1	0	1	0	0	0	0	0	0	0	0	0	0	0	0	0	0	0	0	0	0
ENSMUST00000174722.1		Gm20391	0	1	0	1	0	1	0	0	0	0	0	0	0	0	0	0	0	0	0	0	0	0	0	0
ENSMUST00000173047.3		Gm20392	0	1	0	1	0	1	0	0	0	0	0	0	0	0	0	0	0	0	0	0	0	0	0	0
ENSMUST00000217442.1		Gm5023	0	1	0	1	0	1	0	0	0	0	0	0	0	0	0	0	0	0	0	0	0	0	0	0
ENSMUST00000117635.2		Or8k42-ps1	0	1	0	1	0	1	0	0	0	0	0	0	0	0	0	0	0	0	0	0	0	0	0	0
ENSMUST00000215939.1		Or8z1-ps1	0	1	0	1	0	1	0	0	0	0	0	0	0	0	0	0	0	0	0	0	0	0	0	0
ENSMUST00000214379.1		Gm48628	0	1	0	1	0	1	0	0	0	0	0	0	0	0	0	0	0	0	0	0	0	0	0	0
ENSMUST00000177413.1		Gm7171	0	1	0	1	0	1	0	0	0	0	0	0	0	0	0	0	0	0	0	0	0	0	0	0
ENSMUST00000071825.5		Ube2frt	0	1	0	1	0	1	0	0	0	0	0	0	0	0	0	0	0	0	0	0	0	0	0	0
ENSMUST00000145417.1		Gm58347	0	1	0	1	0	1	0	0	0	0	0	0	0	0	0	0	0	0	0	0	0	0	0	0
ENSMUST00000076842.6		Rps2-ps10	0	1	0	1	0	1	0	0	0	0	0	0	0	0	0	0	0	0	0	0	0	0	0	0
ENSMUST00000170335.3		Gm58349	-0.0299062	1	0.308212	1	0.417269	1	0.826431	0.463735	1.50926	1.24992	0.658405	0.853971	1.09217	0.839604	0.762251	0.931976	1.77956	0.60819	1.23871	0.345444	0.954785	1.01321	0.721648	1.68096
ENSMUST00000235309.1		Gm31907	1.95856	1	-0.4487	1	2.63664	1	0	0	0	0	0	0.0381783	0	0.0382455	0.0630507	0	0.0283572	0.0412808	0	0	0	0.0682503	0	0
ENSMUST00000236115.1		Gm56506	-0.300369	1	0.0803298	1	-0.183294	1	0.101769	0.0358817	0	0.0395759	0.0627292	0	0.0793249	0.076491	0	0.0696701	0.0850717	0	0.0388674	0.0787248	0.0698019	0.0682503	0.0267803	0.075354
ENSMUST00000187634.1		Gm17916	0	1	0	1	-2.00828	1	0	0	0	0	0	0	0	0	0	0	0	0	0	0.0393624	0	0	0	0
ENSMUST00000186137.6		Gm50605	0.777476	1	0.230697	1	-0.361331	1	0.0719166	0.143527	0.213776	0.237455	0.282281	0.22907	0.264416	0.191228	0.409829	0.48769	0.141786	0.412808	0.562528	0.196812	0.314108	0.409502	0.267803	0.150708
ENSMUST00000199349.1		Gm4410	0	1	0	1	0	1	0	0	0	0	0	0	0	0	0	0	0	0	0	0	0	0	0	0
ENSMUST00000111388.4		Ubb-ps	-0.144126	1	-0.542834	0.042208	0.323486	1	116.391	97.4095	98.4088	95.664	91.0388	95.8401	130.752	107.621	105.944	77.4902	77.66	81.2864	72.3918	89.7923	100.043	103.892	115.309	108.965
ENSMUST00000227415.1		Ubb-ps	-0.0709532	1	-0.472527	0.102563	0.434132	0.320223	122.814	104.798	93.6258	101.593	103.5	100.68	133.416	129.9	112.798	95.3898	85.9959	89.7081	82.0873	90.802	106.925	125.463	129.483	123.165
ENSMUST00000214814.1		Gm63654	0	1	0	1	0	1	0	0	0	0	0	0	0	0	0	0	0	0	0	0	0	0	0	0
ENSMUST00000116499.3		Dppa3-ps	0	1	0	1	0	1	0	0	0	0	0	0	0	0	0	0	0	0	0	0	0	0	0	0
ENSMUST00000223708.1		Gm59374	0.315316	1	-0.21479	1	0.0442743	1	1.32299	0.897115	1.12996	1.306	1.59959	1.25988	1.16343	1.79754	1.16644	1.11476	1.10596	1.32099	1.12712	1.22039	1.11749	1.63722	1.20514	0.715863
ENSMUST00000217344.1		Gm63662	0	1	0	1	0	1	0	0	0	0	0	0	0	0	0	0	0	0	0	0	0	0	0	0
ENSMUST00000214811.1		Gpx4-ps2	0	1	0	1	0	1	0	0	0	0	0	0	0	0	0	0	0	0	0	0	0	0	0	0
ENSMUST00000144688.1		Gm13548	0	1	0	1	0	1	0	0	0	0	0	0	0	0	0	0	0	0	0	0	0	0	0	0
ENSMUST00000206475.1		4930471M09Rik	0.628139	1	1.80916	1	3.47284	1	0	0.0358817	0.0916181	0.0395759	0.125458	0.0381783	0.0264416	0.0382455	0	0	0.0567145	0.206404	0	0	0	0	0.0535605	0.075354
ENSMUST00000181849.1		4930471M09Rik	-2.65518	1	-1.80068	1	-2.00828	1	0.0678459	0	0	0	0	0	0	0	0.0315253	0	0	0	0	0.0393624	0	0	0	0
ENSMUST00000202802.1		Gm70709	0	1	0	1	0	1	0	0	0	0	0	0	0	0	0	0	0	0	0	0	0	0	0	0
ENSMUST00000178259.1		1600029O15Rik	0.623884	1	-0.459006	1	0.854983	1	0	0	0.511992	0.345695	0.452089	0	0	0	0.373386	0.268439	0	0	0.28999	0	0	0.167316	0.107228	0.259971
ENSMUST00000179787.1		1600029O15Rik	0.101995	1	0.150605	1	-0.229983	1	6.07221	6.74576	7.42824	7.05511	6.9822	7.71201	6.39888	6.46349	7.38184	6.87288	8.11017	7.47182	4.87798	3.85752	5.20024	3.31345	4.20439	4.37328
ENSMUST00000202526.1		Gm65542	0	1	0	1	0	1	0	0	0	0	0	0	0	0	0	0	0	0	0	0	0	0	0	0
ENSMUST00000126139.1		Gm4916	0	1	0	1	0	1	0	0	0	0	0	0	0	0	0	0	0	0	0	0	0	0	0	0
ENSMUST00000216742.1		Gm63656	0	1	0	1	0	1	0	0	0	0	0	0	0	0	0	0	0	0	0	0	0	0	0	0
ENSMUST00000213585.1		Gm47502	0	1	0	1	0	1	0	0	0	0	0	0	0	0	0	0	0	0	0	0	0	0	0	0
ENSMUST00000219904.1		Gm45925	-0.101421	1	0.242326	1	1.29081	1	0.203538	0.287054	0.0916181	0.118728	0.219552	0.190891	0	0.0907949	0.0630507	0	0.0850717	0.0825616	0.116602	0	0.104703	0.238876	0.177366	0.150708
ENSMUST00000118054.2		Gm15666	0	1	0	1	0	1	0	0	0	0	0	0	0	0	0	0	0	0	0	0	0	0	0	0
ENSMUST00000181413.2		Gm6498	0	1	0	1	-0.908383	1	0	0	0	0	0	0	0	0	0	0	0	0	0.0777349	0	0	0	0	0.037677
ENSMUST00000219888.1		Gm6150	1.97036	1	3.01604	1	0	1	0	0	0	0	0	0.0381783	0	0	0	0	0.0850717	0	0	0	0	0	0	0
ENSMUST00000133495.2		3000002C10Rik	-6.08344	1	4.76193	1	-4.79854	1	0	0	0.849452	0	0	0	0	0	0	0	0	0.334705	0.341878	0	0	0	0	0
ENSMUST00000125451.1		Gm65993	0.289817	1	-0.910178	0.929616	-0.023958	1	1.22173	1.4113	0.962112	1.61189	1.1519	1.63769	2.44794	2.32131	1.38128	1.04954	1.31149	0.885721	1.30925	1.86117	1.45373	1.39016	2.03559	1.08691
ENSMUST00000193217.1		7530428D23Rik	0	1	0	1	0	1	0	0	0	0	0	0	0	0	0	0	0	0	0	0	0	0	0	0
ENSMUST00000194717.1		Gm65770	0	1	0	1	0	1	0	0	0	0	0	0	0	0	0	0	0	0	0	0	0	0	0	0
ENSMUST00000139758.1		4933401B06Rik	0	1	0	1	0	1	0	0	0	0	0	0	0	0	0	0	0	0	0	0	0	0	0	0
ENSMUST00000142024.1		4933401B06Rik	0	1	0	1	0	1	0	0	0	0	0	0	0	0	0	0	0	0	0	0	0	0	0	0
ENSMUST00000097631.2		Gm10548	0.0426084	1	0.0282589	1	0.281602	1	1.28911	1.21998	1.31319	1.38516	1.22322	1.33624	1.16346	1.22389	1.04034	1.53274	0.82236	1.1559	1.5547	0.787248	0.942325	1.29676	1.58004	1.09263
ENSMUST00000222868.1		Gm5374	0	1	0	1	0	1	0	0	0	0	0	0	0	0	0	0	0	0	0	0	0	0	0	0
ENSMUST00000126393.1		Gm55896	2.98327	1	0	1	-1.94473	1	0	0	0	0	0	0.0894899	0	0	0	0	0	0	0	0	0.0349009	0	0	0
ENSMUST00000141091.1		Gm68356	0	1	0	1	0	1	0	0	0	0	0	0	0	0	0	0	0	0	0	0	0	0	0	0
ENSMUST00000155560.1		Gm68356	0	1	0	1	0	1	0	0	0	0	0	0	0	0	0	0	0	0	0	0	0	0	0	0
ENSMUST00000071320.5		Gm60931	-0.0990891	1	1.90804	1	-3.30479	1	0.0803974	0	0	0.039378	0	0.0381401	0	0	0	0	0	0.041157	0.0388674	0.0393624	0.0350405	0	0	0
ENSMUST00000224116.1		Zfp640	-0.446864	1	-0.783811	1	-1.20744	1	0.185457	0.215828	0.0611093	0.119202	0.0313646	0.191311	0.15865	0.153365	0.221528	0.0496399	0.130755	0.122356	0.234954	0.213384	0.307128	0.136603	0.107201	0.0754671
ENSMUST00000139570.1		Gm10653	0	1	-1.90057	1	1.85503	1	0	0	0	0	0	0	0	0.0382455	0	0	0	0	0	0	0	0.0341251	0	0
ENSMUST00000222549.1		Gm18939	-0.0470823	1	0.362976	1	-0.825939	1	3.62782	3.22153	2.55425	1.09178	3.92233	4.06102	2.30518	2.77624	3.92821	4.35487	3.52571	3.70586	3.68704	7.12145	6.6681	3.68333	2.9566	3.22033
ENSMUST00000140102.1		Ppp1r2-ps7	0	1	0	1	0	1	0	0	0	0	0	0	0	0	0	0	0	0	0	0	0	0	0	0
ENSMUST00000185057.1		Gm61308	0	1	0	1	0	1	0	0	0	0	0	0	0	0	0	0	0	0	0	0	0	0	0	0
ENSMUST00000183325.1		Gm8707	-0.755267	1	-0.235701	1	0.636352	1	0.169615	0.358817	0.671866	0.277031	0.313646	0.114535	0.211533	0.076491	0.47288	0.13934	0.226858	0.288966	0.272072	0.0393624	0.209406	0.273001	0.214242	0.339093
ENSMUST00000221392.1		Gm58977	0	1	0	1	0	1	0	0	0	0	0	0	0	0	0	0	0	0	0	0	0	0	0	0
ENSMUST00000160520.1		Gm5766	0	1	0	1	0	1	0	0	0	0	0	0	0	0	0	0	0	0	0	0	0	0	0	0
ENSMUST00000180475.1		Gm18828	0	1	0	1	0	1	0	0	0	0	0	0	0	0	0	0	0	0	0	0	0	0	0	0
ENSMUST00000188365.1		Gm28179	0	1	0	1	0	1	0	0	0	0	0	0	0	0	0	0	0	0	0	0	0	0	0	0
ENSMUST00000189029.6		Gm57914	0	1	0	1	0	1	0	0	0	0	0	0	0	0	0	0	0	0	0	0	0	0	0	0
ENSMUST00000178160.2		Gm379	0	1	-2.57757	1	0	1	0	0	0	0	0	0	0	0	0.0630507	0	0	0	0	0	0	0	0	0
ENSMUST00000238618.1			0	1	0	1	0	1	0	0	0	0	0	0	0	0	0	0	0	0	0	0	0	0	0	0
ENSMUST00000193954.1		Gm38306	0	1	0	1	0	1	0	0	0	0	0	0	0	0	0	0	0	0	0	0	0	0	0	0
ENSMUST00000132683.1		Gm5124	-0.13581	1	-0.349898	0.793119	-0.108816	1	15.1307	15.1196	14.9736	13.1761	15.2044	12.7178	14.6484	17.014	17.555	13.7981	11.6785	13.1449	16.8926	15.7012	15.9855	15.4924	15.0569	14.4865
ENSMUST00000127554.1		Gm5124	0.00200495	1	0.103033	1	-0.0220023	1	7.12277	7.43071	7.44232	7.16584	7.5663	7.28766	8.48809	5.78035	8.13817	8.87948	7.20744	8.07341	9.80929	8.15243	6.76987	8.63411	8.53656	7.1401
ENSMUST00000220979.1		Gm2099	0	1	0	1	0	1	0	0	0	0	0	0	0	0	0	0	0	0	0	0	0	0	0	0
ENSMUST00000223310.1		Gm58982	0.100962	1	0.61367	1	1.16134	1	0.0339229	0.107645	0.0611093	0.0395759	0.0627292	0.114535	0.132208	0.114737	0.0315253	0.313515	0.113429	0	0.0777349	0.0393624	0.0349009	0.0682503	0.133928	0.150783
ENSMUST00000238617.1		Gm21883	0	1	0	1	0	1	0	0	0	0	0	0	0	0	0	0	0	0	0	0	0	0	0	0
ENSMUST00000238612.1		Gm61623	0	1	0	1	0	1	0	0	0	0	0	0	0	0	0	0	0	0	0	0	0	0	0	0
ENSMUST00000183337.1		Gm5177	0	1	1.78077	1	-0.0952064	1	0	0	0	0	0	0	0	0	0	0	0.0281587	0	0.0388674	0	0	0	0	0.037677
ENSMUST00000204685.1		Gm34701	0	1	0	1	0	1	0	0	0	0	0	0	0	0	0	0	0	0	0	0	0	0	0	0
ENSMUST00000204213.1		Gm65532	0	1	0	1	0	1	0	0	0	0	0	0	0	0	0	0	0	0	0	0	0	0	0	0
ENSMUST00000233313.1		Gm63447	0	1	0	1	0	1	0	0	0	0	0	0	0	0	0	0	0	0	0	0	0	0	0	0
ENSMUST00000235716.1		Gm58888	0	1	-1.70981	1	0	1	0	0	0	0	0	0	0.0264416	0	0	0	0	0	0	0	0	0	0	0
ENSMUST00000235992.1		Rps15-ps3	0	1	0	1	2.59757	1	0	0	0	0	0	0	0	0	0	0	0	0	0	0	0	0	0.0267803	0.037677
ENSMUST00000235473.1		Gm45934	0	1	0	1	0	1	0	0	0	0	0	0	0	0	0	0	0	0	0	0	0	0	0	0
ENSMUST00000120186.1		Gm12691	0	1	-1.90057	1	0	1	0	0	0	0	0	0	0	0.0382455	0	0	0	0	0	0	0	0	0	0
ENSMUST00000167221.1		Gm6047	0	1	0	1	0	1	0	0	0	0	0	0	0	0	0	0	0	0	0	0	0	0	0	0
ENSMUST00000226532.1		Gm61627	0	1	0	1	0	1	0	0	0	0	0	0	0	0	0	0	0	0	0	0	0	0	0	0
ENSMUST00000213629.1		Gm67630	0	1	0	1	0	1	0	0	0	0	0	0	0	0	0	0	0	0	0	0	0	0	0	0
ENSMUST00000213739.1		Gm48391	2.08162	1	-1.36153	1	-0.335343	1	0.0339229	0	0.0305394	0.0395759	0.125458	0.152713	0.211533	0.076491	0	0.0696701	0	0.0412808	0.0388674	0.0787248	0	0	0.0803408	0
ENSMUST00000203798.1		Gm65538	0	1	0	1	0	1	0	0	0	0	0	0	0	0	0	0	0	0	0	0	0	0	0	0
ENSMUST00000236752.1		Gm30139	0.254487	1	0.0230923	1	-0.0707169	1	0.422714	0.753516	0.491012	0.447603	0.702661	0.829117	0.713925	0.726665	0.486278	0.801206	0.652075	0.495204	0.383855	1.02342	0.418811	0.580127	0.482045	0.678186
ENSMUST00000235710.1		Gm8437	0.655959	1	0.708551	1	-0.489708	1	0.120053	0.107645	0.119775	0.225187	0.238277	0.087161	0.0528833	0	0.0811777	0.034835	0.0852135	0.124008	0.121422	0	0.104703	0	0.0803408	0.075354
ENSMUST00000205709.1		Gm18537	7.3101	1	1.03537	1	0.149916	1	0	0	0	0.945349	0.370918	0.692248	0	1.137	0	1.63728	0	0.695581	0.309696	0.720568	0	0.509966	0.629979	0
ENSMUST00000121414.2		Rps2-ps9	-1.86524	1	0	1	0	1	0.0339229	0	0	0	0	0	0	0	0	0	0	0	0	0	0	0	0	0
ENSMUST00000232887.1		Gm63453	0	1	0	1	0	1	0	0	0	0	0	0	0	0	0	0	0	0	0	0	0	0	0	0
ENSMUST00000170221.1		Lgals1-ps2	0	1	-0.180258	1	0	1	0	0	0	0	0	0	0.151035	0	0.163995	0	0	0.282526	0	0	0	0	0	0
ENSMUST00000197417.1		Gm70705	1.86695	1	0	1	0	1	0	0	0	0	0.0313646	0	0	0	0	0	0	0	0	0	0	0	0	0
ENSMUST00000232087.1		A230045G11Rik	-0.0362536	1	0.121952	1	0.0845369	1	31.0019	30.3329	30.6075	28.8424	29.1593	31.6759	32.1427	32.5537	27.4013	31.1144	35.1357	33.9188	31.1558	31.7897	29.5828	30.6803	33.5259	33.8741
ENSMUST00000127510.8		Gm11978	-1.86524	1	2.69051	1	0	1	0.0339229	0	0	0	0	0	0	0	0	0.0696701	0	0	0	0	0	0	0	0
ENSMUST00000216003.1		Gm7435	0.487657	1	0.0935151	1	-0.0564789	1	1.35692	1.4202	0.855072	1.59214	1.85051	1.62838	1.32208	1.64456	1.19131	1.4074	1.78651	1.19974	1.82677	1.29896	1.15173	1.67537	1.25867	1.17289
ENSMUST00000214039.1		Gm69920	-0.292783	1	0.476987	1	0.244904	1	0.509828	0.698007	0.551419	0.422314	0.529622	0.471425	0.469789	0.608639	0.227329	0.68423	0.51043	0.61785	0.429058	0.472349	0.453712	0.54276	0.508825	0.560935
ENSMUST00000078252.3		Cox7c-ps1	0	1	0	1	0	1	0	0	0	0	0	0	0	0	0	0	0	0	0	0	0	0	0	0
ENSMUST00000170379.1		Gm63452	0.233477	1	0.418933	1	-0.381235	1	0.0678459	0.116364	0.232405	0.219132	0.151585	0.126217	0.169491	0.0385132	0	0	0.276029	0	0.275298	0.157607	0.103621	0.138343	0.168635	0.0970937
ENSMUST00000119415.1		Rps15a-ps4	-3.95193	1	-4.06397	1	0	1	0	0	0.183389	0	0	0	0.198471	0	0	0	0	0	0	0	0	0	0	0
ENSMUST00000229086.1		Gm65279	0.403126	1	-0.102623	1	-0.824541	1	0.16975	0.21547	0	0.0395759	0.188282	0.267591	0.278007	0.267872	0.3156	0.244019	0.198756	0.371527	0.272305	0.511711	0.244446	0.239013	0.214564	0.113031
ENSMUST00000120631.1		Gm14057	0.00718946	1	-0.421862	1	0.247748	1	0.878231	1.02302	1.41745	1.00297	1.48235	0.837708	1.81305	1.88776	1.34843	1.31116	1.40082	1.03264	1.67301	1.36536	1.65786	2.26676	1.86034	1.44668
ENSMUST00000081361.2			0.234079	1	-0.102188	1	-0.0862511	1	1.32781	1.1002	0.969655	0.796306	0.998272	2.20686	1.95028	0.555937	1.94001	1.91896	1.15612	1.08957	1.17963	1.38359	1.61246	1.58781	0.697465	1.67015
ENSMUST00000181839.2		2310069G16Rik	-0.187355	1	-0.555602	1	0.196646	1	1.35393	0.753516	1.1605	0.949821	0.940938	0.987061	1.37497	1.37684	1.37939	1.06748	0.765645	0.990739	1.28263	1.06278	1.08092	1.12613	1.23189	1.58243
ENSMUST00000227659.1		2310069G16Rik	-0.494702	1	-1.17988	1	0.0604219	1	0	0.0717634	0.0305394	0	0.0627292	0	0.105767	0.040196	0.105673	0	0	0.115628	0	0.127455	0.0698019	0	0.092499	0.113257
ENSMUST00000227721.1		2310069G16Rik	-0.524964	1	0.173165	1	0.195551	1	1.11464	1.51916	2.05374	1.69697	1.13452	0.427444	0.535232	1.43088	2.12676	1.56455	1.19753	1.84959	1.03582	1.08687	1.35412	0.800951	2.04874	1.11795
ENSMUST00000224256.1		Gm19716	0	1	0	1	0	1	0	0	0	0	0	0	0	0	0	0	0	0	0	0	0	0	0	0
ENSMUST00000228705.1		Gm5088	-1.43626	1	-0.533286	1	-0.194367	1	0.395338	0.336499	0.0802269	0.0998499	0.0885736	0.102165	0.0296675	0.416953	0.344099	0.286414	0.153668	0.0849146	0.218474	0.386696	0.248215	0.321254	0.255644	0.162953
ENSMUST00000210920.1		Gm62612	2.01173	1	0	1	-3.73455	1	0	0	0	0.0395759	0	0	0	0	0	0	0	0	0	0.15745	0	0	0	0
ENSMUST00000210886.1		Btf3-ps18	1.84929	1	0	1	-1.6301	1	0	0	0	0	0.0313646	0	0	0	0	0	0	0	0.116602	0	0	0	0.0267803	0
ENSMUST00000211600.1		Gm62612	-1.31242	1	-2.99212	1	3.16775	1	0.101769	0.0717634	0.0305394	0.0395759	0	0.0381783	0.0793249	0	0	0	0	0	0	0	0	0.0341251	0	0.075354
ENSMUST00000190494.1		1700007E05Rik	-2.57521	1	1.78774	1	0	1	0	0	0.0610787	0	0	0	0	0	0	0	0.0283572	0	0	0	0	0	0	0
ENSMUST00000207761.1		4930431P19Rik	-0.0571487	1	-0.046521	1	0.248726	1	1.08553	0.645871	1.19104	1.10812	0.878208	0.839922	0.819691	1.03263	1.04034	0.836041	0.964146	0.990739	0.621879	0.787248	0.872523	0.784878	1.25867	0.640509
ENSMUST00000228314.1		Gm63267	0	1	0	1	0	1	0	0	0	0	0	0	0	0	0	0	0	0	0	0	0	0	0	0
ENSMUST00000186274.1		1700028B04Rik	0	1	0	1	0	1	0	0	0	0	0	0	0	0	0	0	0	0	0	0	0	0	0	0
ENSMUST00000190841.1		Gm73586	0	1	0	1	0	1	0	0	0	0	0	0	0	0	0	0	0	0	0	0	0	0	0	0
ENSMUST00000182340.1		Gm5946	0	1	0	1	1.90639	1	0	0	0	0	0	0	0	0	0	0	0	0	0	0	0	0	0	0.037677
ENSMUST00000232700.1		Gm18271	0	1	0	1	0	1	0	0	0	0	0	0	0	0	0	0	0	0	0	0	0	0	0	0
ENSMUST00000179611.1		Gm63651	0	1	0	1	0	1	0	0	0	0	0	0	0	0	0	0	0	0	0	0	0	0	0	0
ENSMUST00000179040.1		Kifc5c-ps	0	1	0	1	0	1	0	0	0	0	0	0	0	0	0	0	0	0	0	0	0	0	0	0
ENSMUST00000180954.1		Gm7337	0	1	0	1	0	1	0	0	0	0	0	0	0	0	0	0	0	0	0	0	0	0	0	0
ENSMUST00000181439.1		Gm7337	0	1	0	1	0	1	0	0	0	0	0	0	0	0	0	0	0	0	0	0	0	0	0	0
ENSMUST00000236903.1		Gm58348	0	1	0	1	0	1	0	0	0	0	0	0	0	0	0	0	0	0	0	0	0	0	0	0
ENSMUST00000236221.1		Gm18978	0	1	0	1	0	1	0	0	0	0	0	0	0	0	0	0	0	0	0	0	0	0	0	0
ENSMUST00000122068.2		Gm11960	0	1	0	1	0	1	0	0	0	0	0	0	0	0	0	0	0	0	0	0	0	0	0	0
ENSMUST00000181063.1		Gm71238	0.0604119	1	-0.100492	1	-0.116762	1	1.0603	1.34815	1.51533	1.30695	1.39425	1.39431	1.49945	1.14545	1.70341	1.22233	1.2478	1.62052	1.10539	1.39977	1.50838	1.53283	1.29097	0.866571
ENSMUST00000187707.1		Gm61641	0	1	-1.80068	1	0	1	0	0	0	0	0	0	0	0	0.0315253	0	0	0	0	0	0	0	0	0
ENSMUST00000071523.4		Gm15500	0	1	0	1	0	1	0	0	0	0	0	0	0	0	0	0	0	0	0	0	0	0	0	0
ENSMUST00000221503.1		Gm47860	0	1	0	1	0	1	0	0	0	0	0	0	0	0	0	0	0	0	0	0	0	0	0	0
ENSMUST00000182745.1		1700022A21Rik	0	1	0	1	0	1	0	0	0	0	0	0	0	0	0	0	0	0	0	0	0	0	0	0
ENSMUST00000182910.1		1700022A21Rik	0	1	0	1	0	1	0	0	0	0	0	0	0	0	0	0	0	0	0	0	0	0	0	0
ENSMUST00000235308.1		Gm50432	0	1	0	1	0	1	0	0	0	0	0	0	0	0	0	0	0	0	0	0	0	0	0	0
ENSMUST00000236294.1		Gm58921	0	1	0	1	0	1	0	0	0	0	0	0	0	0	0	0	0	0	0	0	0	0	0	0
ENSMUST00000233475.1		Gpr31c	0	1	0	1	-2.00828	1	0	0	0	0	0	0	0	0	0	0	0	0	0	0.0393624	0	0	0	0
ENSMUST00000124641.1		Rpl37rt	-6.30884	1	0	1	-6.54319	1	0	0	0.995278	0	0	0	0	0	0	0	0	0	1.17481	0	0	0	0	0
ENSMUST00000219564.1		Gm63660	0	1	0	1	0	1	0	0	0	0	0	0	0	0	0	0	0	0	0	0	0	0	0	0
ENSMUST00000194187.1		Gm7804	0	1	0	1	0	1	0	0	0	0	0	0	0	0	0	0	0	0	0	0	0	0	0	0
ENSMUST00000192784.1		Gm70809	0	1	0	1	0	1	0	0	0	0	0	0	0	0	0	0	0	0	0	0	0	0	0	0
ENSMUST00000184208.1		Zfp572	1.95883	1	-0.0620621	1	3.17183	1	0	0	0	0	0	0.0381783	0.0264416	0	0.220677	0.13934	0.0567145	0.0412808	0	0	0	0.0682503	0	0.037677
ENSMUST00000183674.1			0	1	0	1	2.46606	1	0	0	0	0	0	0	0	0	0	0	0	0	0	0	0	0	0.0535605	0
ENSMUST00000197517.1		Gm31306	0	1	1.78774	1	-1.94473	1	0	0	0	0	0	0	0	0	0	0	0.0283572	0	0	0	0.0349009	0	0	0
ENSMUST00000160676.1		Gm6485	0.130718	1	1.8985	1	-0.274182	1	0.0340247	0	0	0.039655	0	0	0	0	0	0.0348699	0	0	0	0	0.0698368	0	0.0536677	0
ENSMUST00000212102.1		Rps26-ps1	0	1	0	1	0	1	0	0	0	0	0	0	0	0	0	0	0	0	0	0	0	0	0	0
ENSMUST00000077208.5		Gm65298	0	1	0	1	0	1	0	0	0	0	0	0	0	0	0	0	0	0	0	0	0	0	0	0
ENSMUST00000180526.1		Zfa-ps	4.68428	1	0.481913	1	-0.866104	1	0	0	0	0.316726	0	0	0.427905	0	0	0.318601	0.287372	0	0.275337	0.279552	0	0.034364	0	0.266791
ENSMUST00000161698.1		Gm10177	0	1	0	1	0	1	0	0	0	0	0	0	0	0	0	0	0	0	0	0	0	0	0	0
ENSMUST00000160052.1		Gm65989	0.00318013	1	0.143516	1	-0.103932	1	32.2873	28.1066	30.4529	28.5875	33.4158	28.9873	29.0073	28.9844	31.9348	30.3036	36.5933	32.3642	30.6682	32.073	31.7304	25.5331	30.8865	31.4731
ENSMUST00000197497.1		Gm42977	0	1	0	1	0	1	0	0	0	0	0	0	0	0	0	0	0	0	0	0	0	0	0	0
ENSMUST00000184922.1		4932415M13Rik	0	1	0	1	0	1	0	0	0	0	0	0	0	0	0	0	0	0	0	0	0	0	0	0
ENSMUST00000186566.1		Gm6802	0	1	0	1	0	1	0	0	0	0	0	0	0	0	0	0	0	0	0	0	0	0	0	0
ENSMUST00000167843.1		Gm58966	-0.170981	1	-0.259815	1	0.289243	1	0.237461	0.251172	0.274854	0.158303	0.282281	0.22907	0.237975	0.114737	0.409829	0.27868	0.198501	0.165123	0.272072	0.236174	0.139604	0.170626	0.374951	0.226062
ENSMUST00000118290.2		Ccnb2-ps	2.35233	1	-1.43466	1	0	1	0	0	0	0	0.049211	0	0	0	0.0216264	0	0	0	0	0	0	0	0	0
ENSMUST00000050717.9		Gm5422	-1.8106	1	-1.80068	1	-0.0896938	1	0	0	0.0305394	0	0	0	0	0	0.0315253	0	0	0	0	0	0.0349009	0.0341251	0	0
ENSMUST00000216161.1		Gm63653	0	1	0	1	1.90639	1	0	0	0	0	0	0	0	0	0	0	0	0	0	0	0	0	0	0.037677
ENSMUST00000119356.1		Apc-ps1	-1.83629	1	3.07008	1	-0.09674	1	0.0339229	0.0358817	0.0916181	0	0	0.0381783	0	0	0	0	0.0850717	0	0	0	0.0349009	0	0	0.037677
ENSMUST00000218395.1		Gm47647	0	1	0	1	0	1	0	0	0	0	0	0	0	0	0	0	0	0	0	0	0	0	0	0
ENSMUST00000234113.1		Phf8l	0	1	0	1	0	1	0	0	0	0	0	0	0	0	0	0	0	0	0	0	0	0	0	0
ENSMUST00000234144.1		Phf8l	0	1	0	1	0	1	0	0	0	0	0	0	0	0	0	0	0	0	0	0	0	0	0	0
ENSMUST00000228069.1		5430437J10Rik	0	1	0	1	0	1	0	0	0	0	0	0	0	0	0	0	0	0	0	0	0	0	0	0
ENSMUST00000211750.1		5430437J10Rik	0	1	0	1	0	1	0	0	0	0	0	0	0	0	0	0	0	0	0	0	0	0	0	0
ENSMUST00000220105.1		Gm18409	0	1	0	1	0	1	0	0	0	0	0	0	0	0	0	0	0	0	0	0	0	0	0	0
ENSMUST00000101577.5		Bnip3l-ps	0	1	0	1	0	1	0	0	0	0	0	0	0	0	0	0	0	0	0	0	0	0	0	0
ENSMUST00000220709.1		Gm58964	-1.88382	1	0	1	0	1	0	0	0.0327993	0	0	0	0	0	0	0	0	0	0	0	0	0	0	0
ENSMUST00000119196.2		Gm15981	1.98925	1	0	1	0	1	0	0	0	0.0395759	0	0	0	0	0	0	0	0	0	0	0	0	0	0
ENSMUST00000229296.1		Gm3787	0	1	0	1	0	1	0	0	0	0	0	0	0	0	0	0	0	0	0	0	0	0	0	0
ENSMUST00000159536.1		6330549D23Rik	-0.450633	1	-0.161955	1	-3.81632	1	0	0	0.286093	0	0.204779	0	0	0.198915	0.204032	0	0.354891	0	0	0.167251	0	0	0	0
ENSMUST00000059190.2		6330549D23Rik	0.58631	1	0.344496	1	-0.951351	1	1.04472	0.799444	0	0.734409	0.892981	1.14535	1.43306	0	0.647814	1.35857	0.759378	0.533265	1.83544	0	1.01213	1.4682	0	0
ENSMUST00000160818.1		6330549D23Rik	-2.32951	1	-0.0629172	1	0.717474	1	0.580388	0.779351	1.14926	0.493155	0	0	0.259869	1.02494	0.314591	0	0.902526	0.622597	0.420351	1.40725	0	0	1.58062	1.42796
ENSMUST00000220267.1		Gm5176	-0.662171	1	-0.15399	1	1.28269	1	0.396288	0.131506	0.205744	0.142948	0.132829	0.184516	0.166979	0.163959	0	0.164561	0	0.142088	0	0.0635309	0.24497	0.242596	0.180499	0.366786
ENSMUST00000218244.1		Gm63659	0.344829	1	0.0510255	1	-0.329233	1	0.146479	0.263336	0.130189	0.371538	0.0867231	0.235445	0.0709958	0.218497	0.220677	0.0444495	0.283572	0.18824	0.505277	0.0545563	0.10404	0.337839	0.0337431	0.160692
ENSMUST00000131504.1		Gm57787	3.21357	1	3.09168	1	2.40617	1	0	0	0	0	0.0627292	0.0381783	0	0	0	0	0.0850717	0	0	0.0394018	0	0.136501	0.0803676	0.037677
ENSMUST00000213708.1		1700128F08Rik	0	1	0	1	0	1	0	0	0	0	0	0	0	0	0	0	0	0	0	0	0	0	0	0
ENSMUST00000034483.4		1700128F08Rik	0.384907	1	-0.226701	1	0.266632	1	0.203538	0.179409	0.0916181	0.237455	0.156823	0.22907	0.503423	0.34421	0.378304	0.20901	0.397001	0.454089	0.233205	0.314899	0.139604	0.238876	0.187462	0.414447
ENSMUST00000137955.1		4933416E14Rik	1.98925	1	-1.80068	1	2.68775	1	0	0	0	0.0395759	0	0	0	0	0.0315253	0	0	0	0	0	0	0.0341251	0	0.037677
ENSMUST00000121250.1		Gm12978	-1.03492	1	0	1	2.71692	1	0.083654	0	0.0377467	0	0.0499011	0	0	0	0	0	0	0	0	0	0	0	0	0.0748266
ENSMUST00000224017.1		Gm62233	0	1	0	1	0	1	0	0	0	0	0	0	0	0	0	0	0	0	0	0	0	0	0	0
ENSMUST00000225835.1		Gm36704	1.93072	1	0	1	0	1	0	0	0	0	0	0.0368038	0	0	0	0	0	0	0	0	0	0	0	0
ENSMUST00000091130.4		Gm63949	-0.0715563	1	0.0758075	1	0.0420305	1	572.446	510.615	487.921	469.378	500.315	525.249	532.95	589.482	439.283	483.036	650.146	512.604	503.594	516.482	577.132	498.108	532.156	614.237
ENSMUST00000192906.1		Gm70984	0	1	0	1	0	1	0	0	0	0	0	0	0	0	0	0	0	0	0	0	0	0	0	0
ENSMUST00000193422.1		Gm8197	0	1	0	1	0	1	0	0	0	0	0	0	0	0	0	0	0	0	0	0	0	0	0	0
ENSMUST00000193056.1		Gm8242	-0.0153865	1	1.20709	1	-1.95171	1	0	0	0.0612925	0.0671207	0	0	0.0681666	0	0	0.0784833	0.0674051	0.0415285	0	0	0.0346566	0	0	0
ENSMUST00000120944.1		Ywhaq-ps3	2.05404	1	4.17862	1	0.643797	1	0.0472207	0	0	0.237851	0	0	0	0	0	0.175847	0.0409762	0	0	0.0527456	0	0.0428612	0	0.0475484
ENSMUST00000097355.3		4930403O15Rik	-3.46459	1	-2.47006	1	-1.997	1	0	0.0719428	0.0559481	0	0	0	0.0528833	0	0	0	0	0	0.0388674	0	0	0	0	0
ENSMUST00000190330.2			2.09423	1	0	1	-1.94473	1	0	0	0	0.0434939	0	0	0	0	0	0	0	0	0	0	0.0349009	0	0	0
ENSMUST00000185917.1		Gm65991	0	1	0	1	0	1	0	0	0	0	0	0	0	0	0	0	0	0	0	0	0	0	0	0
ENSMUST00000193299.1		Gm58346	-1.86524	1	0	1	0	1	0.0339229	0	0	0	0	0	0	0	0	0	0	0	0	0	0	0	0	0
ENSMUST00000117578.1		Gm13890	-0.690633	1	-0.439717	1	0.112493	1	0.169615	0.0358817	0.0916181	0.0791517	0.0627292	0.0381783	0.0264416	0.229473	0	0.104505	0.0283572	0.0412808	0.116602	0.196812	0.0698019	0.0341251	0.187462	0.188385
ENSMUST00000221430.1		Gm48776	0	1	0	1	0	1	0	0	0	0	0	0	0	0	0	0	0	0	0	0	0	0	0	0
ENSMUST00000133910.2	NM_001358087	Gm15501	0	1	0	1	0	1	0	0	0	0	0	0	0	0	0	0	0	0	0	0	0	0	0	0
ENSMUST00000171805.1		Gm65281	0	1	0	1	3.38426	1	0	0	0	0	0	0	0	0	0	0	0	0	0	0	0	0.12152	0	0
ENSMUST00000222542.1		Gm40287	-0.999839	1	1.00921	1	2.18179	1	0.101769	0.143527	0.0305394	0	0.125458	0	0	0	0.0452388	0.104505	0	0	0	0.0393624	0	0	0.133901	0.0827387
ENSMUST00000234125.1		Gm7758	0	1	0	1	0	1	0	0	0	0	0	0	0	0	0	0	0	0	0	0	0	0	0	0
ENSMUST00000119947.1		Gm15725	0	1	-7.25081	1	0	1	0	0	0	0	0	0	0	1.92891	0	0	0	0	0	0	0	0	0	0
ENSMUST00000236589.1		Gm50438	0	1	0	1	0	1	0	0	0	0	0	0	0	0	0	0	0	0	0	0	0	0	0	0
ENSMUST00000182143.1		Gm61655	2.70955	1	0	1	0	1	0	0	0	0	0.0313959	0.0382164	0	0	0	0	0	0	0	0	0	0	0	0
ENSMUST00000209326.1		Gm31166	0	1	0	1	0	1	0	0	0	0	0	0	0	0	0	0	0	0	0	0	0	0	0	0
ENSMUST00000080891.5		Gm6578	0	1	0	1	0	1	0	0	0	0	0	0	0	0	0	0	0	0	0	0	0	0	0	0
ENSMUST00000051985.6		Gm15421	2.01259	1	4.56678	0.829577	-3.66714	1	0	0	0	0	0.0353479	0	0	0	0	0	0.121114	0.169705	0.0785511	0.0725449	0	0	0	0
ENSMUST00000118224.1		Gm15421	3.45476	1	-3.07291	1	2.75325	1	0	0	0	0	0.125145	0	0	0	0.0942292	0	0	0	0	0	0	0.0735056	0	0
ENSMUST00000202537.1		Gm72864	0	1	0	1	0	1	0	0	0	0	0	0	0	0	0	0	0	0	0	0	0	0	0	0
ENSMUST00000168672.1		Gm67592	-1.86524	1	-1.90057	1	0	1	0.0339229	0	0	0	0	0	0	0.0382455	0	0	0	0	0	0	0	0	0	0
ENSMUST00000225570.1		Gm8104	0	1	0	1	-1.94473	1	0	0	0	0	0	0	0	0	0	0	0	0	0	0	0.0349009	0	0	0
ENSMUST00000225825.1		Gm8104	0	1	0	1	0	1	0	0	0	0	0	0	0	0	0	0	0	0	0	0	0	0	0	0
ENSMUST00000121240.1		Gm14425	0	1	0	1	1.90639	1	0	0	0	0	0	0	0	0	0	0	0	0	0	0	0	0	0	0.037677
ENSMUST00000119553.1		Gm15760	0	1	1.78368	1	0	1	0	0	0	0	0	0	0	0	0	0	0	0.0343456	0	0	0	0	0	0
ENSMUST00000168454.3		Gm9372	0	1	0	1	0	1	0	0	0	0	0	0	0	0	0	0	0	0	0	0	0	0	0	0
ENSMUST00000210199.1		Gm45299	0	1	0	1	0	1	0	0	0	0	0	0	0	0	0	0	0	0	0	0	0	0	0	0
ENSMUST00000211011.1		Gm74411	0	1	0	1	0	1	0	0	0	0	0	0	0	0	0	0	0	0	0	0	0	0	0	0
ENSMUST00000153034.1		Gm10364	0	1	-3.64611	1	0	1	0	0	0	0	0	0	0	0.152982	0	0	0	0	0	0	0	0	0	0
ENSMUST00000163084.1		4930519F09Rik	0	1	0	1	0	1	0	0	0	0	0	0	0	0	0	0	0	0	0	0	0	0	0	0
ENSMUST00000199681.1		Gm63945	0	1	0	1	0	1	0	0	0	0	0	0	0	0	0	0	0	0	0	0	0	0	0	0
ENSMUST00000199732.1		4933417G07Rik	0	1	0	1	0	1	0	0	0	0	0	0	0	0	0	0	0	0	0	0	0	0	0	0
ENSMUST00000149751.2		Gm60535	0.618418	1	0.120742	1	-0.177578	1	2.05654	1.00968	1.57779	1.8026	2.55584	2.77999	2.33094	2.179	1.7436	2.96596	1.49031	2.37373	3.16303	3.25759	3.16192	3.56891	2.28436	2.63004
ENSMUST00000218578.1		BC106175	0	1	-1.80068	1	0	1	0	0	0	0	0	0	0	0	0.0315253	0	0	0	0	0	0	0	0	0
ENSMUST00000120410.1		Gm12543	0.548457	1	1.33654	1	1.76716	1	0.0342961	0	0.0307837	0.0358162	0.0640778	0	0.0264416	0	0	0	0.0863194	0	0	0	0	0	0.0268338	0
ENSMUST00000055820.6		Gm70223	1.9734	1	-0.440274	1	-0.839131	1	0	0	0.0360975	0	0	0.187608	0.0651258	0.0441353	0	0	0.0726512	0	0	0.0994688	0.0406945	0.0395169	0.0314133	0
ENSMUST00000213206.1		Gm4780	0	1	0	1	0	1	0	0	0	0	0	0	0	0	0	0	0	0	0	0	0	0	0	0
ENSMUST00000215200.1		Gm63652	0	1	0	1	0	1	0	0	0	0	0	0	0	0	0	0	0	0	0	0	0	0	0	0
ENSMUST00000168697.3		Gm10275	0	1	0	1	0	1	0	0	0	0	0	0	0	0	0	0	0	0	0	0	0	0	0	0
ENSMUST00000217340.1		Gm68527	0	1	0	1	0	1	0	0	0	0	0	0	0	0	0	0	0	0	0	0	0	0	0	0
ENSMUST00000092620.5		Gm68527	-0.0109197	1	-0.168235	1	0.187582	1	387.047	375.455	336.895	361.453	375.481	354.1	402.624	400.385	355.858	331.11	361.274	338.866	274.104	298.724	352.622	327.346	356.319	370.389
ENSMUST00000148424.1		1700073E17Rik	0	1	0	1	0	1	0	0	0	0	0	0	0	0	0	0	0	0	0	0	0	0	0	0
ENSMUST00000136180.1		Gm67691	1.98925	1	1.78774	1	0	1	0	0	0	0.0395759	0	0	0	0	0	0	0.0283572	0	0	0	0	0	0	0
ENSMUST00000202052.1		Gm43772	0	1	0	1	0	1	0	0	0	0	0	0	0	0	0	0	0	0	0	0	0	0	0	0
ENSMUST00000167772.2		1700091H14Rik	0	1	0	1	0	1	0	0	0	0	0	0	0	0	0	0	0	0	0	0	0	0	0	0
ENSMUST00000086508.4		Rpl29-ps2	0	1	0	1	-2.57487	1	0	0	0	0	0	0	0	0	0	0	0	0	0	0	0.0612162	0	0	0
ENSMUST00000222043.1		Gm59375	1.16145	1	1.32136	1	1.88915	1	0	0.184288	0	0.062609	0.188313	0.156684	0.115788	0.0765293	0	0.156862	0.201251	0.146712	0.0777737	0	0.043696	0.0682844	0.187623	0.230809
ENSMUST00000226313.1		Gm6330	0	1	0	1	0	1	0	0	0	0	0	0	0	0	0	0	0	0	0	0	0	0	0	0
ENSMUST00000228390.1		Gm61640	0	1	1.89535	1	0	1	0	0	0	0	0	0	0	0	0	0.034835	0	0	0	0	0	0	0	0
ENSMUST00000203048.1		Gm31520	0	1	0	1	0	1	0	0	0	0	0	0	0	0	0	0	0	0	0	0	0	0	0	0
ENSMUST00000204874.1		Gm31520	0	1	0	1	0	1	0	0	0	0	0	0	0	0	0	0	0	0	0	0	0	0	0	0
ENSMUST00000120892.1		Gm14601	0	1	0	1	0	1	0	0	0	0	0	0	0	0	0	0	0	0	0	0	0	0	0	0
ENSMUST00000119297.1		Gm6215	0	1	0	1	0	1	0	0	0	0	0	0	0	0	0	0	0	0	0	0	0	0	0	0
ENSMUST00000105727.3		Gm8935	0	1	0	1	0	1	0	0	0	0	0	0	0	0	0	0	0	0	0	0	0	0	0	0
ENSMUST00000066794.8		Gm64664	-0.343634	1	0.88732	1	-4.04108	1	0.0486794	0.0359176	0.0681333	0.121854	0	0	0.0268912	0.0629521	0	0	0.105772	0.0643568	0.198341	0	0	0	0	0
ENSMUST00000202891.1		Gm65540	2.79682	1	0	1	0	1	0	0	0	0	0	0.0771965	0	0	0	0	0	0	0	0	0	0	0	0
ENSMUST00000200764.1		Gm7452	0	1	0	1	0	1	0	0	0	0	0	0	0	0	0	0	0	0	0	0	0	0	0	0
ENSMUST00000148026.1		Ptma-ps2	0.456264	1	-0.0589154	1	-0.191505	1	0.1266	0	0.11608	0.156166	0	0.188944	0.0408788	0.025548	0.0480761	0	0.102511	0	0	0.212793	0.0829944	0.0969837	0.15412	0
ENSMUST00000120860.1		Gm65284	-0.658889	1	-0.283201	1	-0.373455	1	0.281153	0.21529	0.189344	0.0812888	0.250917	0.0783036	0.302863	0.203925	0.361753	0.13934	0.322904	0.247726	0.356103	0.243496	0.300916	0.176017	0.22083	0.301416
ENSMUST00000213400.1		Gm34424	0	1	0	1	0	1	0	0	0	0	0	0	0	0	0	0	0	0	0	0	0	0	0	0
ENSMUST00000214104.1		Gm34424	0	1	0	1	0	1	0	0	0	0	0	0	0	0	0	0	0	0	0	0	0	0	0	0
ENSMUST00000186976.1			-1.45949	1	0.492738	1	0.0613834	1	0.203538	0.251172	0.0610787	0.0801015	0.0940938	0	0.105767	0	0.189152	0.104505	0.198501	0.123842	0	0.275537	0.0698019	0.102375	0.107121	0.150708
ENSMUST00000151942.1		Gm4750	1.84733	1	-1.68733	1	1.86304	1	0	0	0	0	0.0313646	0	0	0	0.126101	0	0.0283572	0	0	0	0	0.0341251	0	0
ENSMUST00000152262.1		Gm4750	-0.518991	1	1.59822	1	1.90544	1	0	0	0.0305394	0	0	0.0190891	0	0.0191228	0	0	0	0.0825616	0	0	0	0	0	0.037677
ENSMUST00000110560.2		Gm3086	-0.485776	1	-0.13787	1	-0.261834	1	0	0.107645	0.152697	0.118728	0.0313646	0.0381783	0.0264416	0.152982	0.0630507	0.041802	0.0850717	0.0825616	0.0777349	0	0	0	0.0535605	0
ENSMUST00000234553.1		Gm58344	0	1	0	1	0	1	0	0	0	0	0	0	0	0	0	0	0	0	0	0	0	0	0	0
ENSMUST00000234727.1		4921533I20Rik	0	1	0	1	0	1	0	0	0	0	0	0	0	0	0	0	0	0	0	0	0	0	0	0
ENSMUST00000222015.1		Gm59380	0	1	0	1	0	1	0	0	0	0	0	0	0	0	0	0	0	0	0	0	0	0	0	0
ENSMUST00000233749.1			0	1	0	1	2.46606	1	0	0	0	0	0	0	0	0	0	0	0	0	0	0	0	0	0.0535605	0
ENSMUST00000188166.1			-1.89442	1	0	1	0	1	0	0.0358817	0	0	0	0	0	0	0	0	0	0	0	0	0	0	0	0
ENSMUST00000237325.1		Gm2176	0	1	0	1	0	1	0	0	0	0	0	0	0	0	0	0	0	0	0	0	0	0	0	0
ENSMUST00000236225.1		Gm2176	0	1	0	1	0	1	0	0	0	0	0	0	0	0	0	0	0	0	0	0	0	0	0	0
ENSMUST00000187041.1		Gm28453	0	1	0	1	0	1	0	0	0	0	0	0	0	0	0	0	0	0	0	0	0	0	0	0
ENSMUST00000185975.1		Gm44767	0	1	0	1	0	1	0	0	0	0	0	0	0	0	0	0	0	0	0	0	0	0	0	0
ENSMUST00000235258.1		Gm8373	0	1	0	1	0	1	0	0	0	0	0	0	0	0	0	0	0	0	0	0	0	0	0	0
ENSMUST00000236944.1		Gm63450	0	1	0	1	0	1	0	0	0	0	0	0	0	0	0	0	0	0	0	0	0	0	0	0
ENSMUST00000203825.1		Gm8479	0	1	0	1	0	1	0	0	0	0	0	0	0	0	0	0	0	0	0	0	0	0	0	0
ENSMUST00000233488.1		Gm50433	-0.943912	1	-1.70529	1	-6.50478	0.340445	0.218905	0.291647	0	0	0	0.261101	0.144874	0.313422	0.397787	0	0.131975	0.120003	0.303244	0.354695	0.48425	0	0	0
ENSMUST00000233302.1		Gm50433	0.229228	1	0.0292874	1	-0.571372	1	1.27499	0.641278	1.39079	1.78091	1.37929	0.731534	0.992117	1.36938	0.981478	1.2889	0.803814	1.32449	1.83987	1.33147	1.26502	0.68943	1.36579	0.904249
ENSMUST00000226429.1		Gm61632	0	1	0	1	0	1	0	0	0	0	0	0	0	0	0	0	0	0	0	0	0	0	0	0
ENSMUST00000228149.1		Gm5206	0	1	0	1	1.90639	1	0	0	0	0	0	0	0	0	0	0	0	0	0	0	0	0	0	0.037677
ENSMUST00000228906.1		Gm4606	0	1	0	1	-1.94473	1	0	0	0	0	0	0	0	0	0	0	0	0	0	0	0.0349009	0	0	0
ENSMUST00000182235.1		Gm7745	0	1	0	1	0	1	0	0	0	0	0	0	0	0	0	0	0	0	0	0	0	0	0	0
ENSMUST00000196717.1		Gm42464	0	1	0	1	0	1	0	0	0	0	0	0	0	0	0	0	0	0	0	0	0	0	0	0
ENSMUST00000128935.1		Gm8093	0	1	0	1	1.85503	1	0	0	0	0	0	0	0	0	0	0	0	0	0	0	0	0.0341251	0	0
ENSMUST00000122144.1		Gm15038	0	1	0	1	0	1	0	0	0	0	0	0	0	0	0	0	0	0	0	0	0	0	0	0
ENSMUST00000237187.1		Gm59342	0	1	0	1	0	1	0	0	0	0	0	0	0	0	0	0	0	0	0	0	0	0	0	0
ENSMUST00000146631.1		Gm7666	0	1	0	1	0	1	0	0	0	0	0	0	0	0	0	0	0	0	0	0	0	0	0	0
ENSMUST00000228184.1		Gm49286	0	1	0	1	0	1	0	0	0	0	0	0	0	0	0	0	0	0	0	0	0	0	0	0
ENSMUST00000183185.1		Gm70707	0	1	0	1	0	1	0	0	0	0	0	0	0	0	0	0	0	0	0	0	0	0	0	0
ENSMUST00000219699.1		Gm5175	0	1	1.00658	1	-1.05608	1	0	0	0	0	0	0	0.0264416	0	0	0.034835	0	0.0412808	0.0777349	0	0	0	0.0267803	0
ENSMUST00000218003.1		Gm9797	0	1	0	1	0	1	0	0	0	0	0	0	0	0	0	0	0	0	0	0	0	0	0	0
ENSMUST00000238142.1		Gm58345	0	1	-2.73968	1	0	1	0	0	0	0	0	0	0	0.0772942	0	0	0	0	0	0	0	0	0	0
ENSMUST00000183285.1		Gm61634	0	1	0	1	0	1	0	0	0	0	0	0	0	0	0	0	0	0	0	0	0	0	0	0
ENSMUST00000190416.6		Gm57915	0	1	0	1	0	1	0	0	0	0	0	0	0	0	0	0	0	0	0	0	0	0	0	0
ENSMUST00000226439.1		Gm63485	-0.772445	1	-1.90234	1	-1.56211	1	0	0.107645	0.0305394	0	0	0.0763565	0	0.0382455	0	0	0	0	0.0388674	0.15745	0	0	0.0535605	0
ENSMUST00000227409.1		Gm63485	3.70671	1	0.496018	1	-0.930393	1	0	0	0	0.118728	0	0.0381783	0.0793249	0.0382455	0	0.174175	0	0	0.0777349	0.118087	0	0.0682503	0.0267803	0
ENSMUST00000225091.1		Gm48733	0	1	0	1	0	1	0	0	0	0	0	0	0	0	0	0	0	0	0	0	0	0	0	0
ENSMUST00000225399.1		Gm59389	0	1	0	1	0	1	0	0	0	0	0	0	0	0	0	0	0	0	0	0	0	0	0	0
ENSMUST00000215938.1		Speer5-ps1	0	1	0	1	0	1	0	0	0	0	0	0	0	0	0	0	0	0	0	0	0	0	0	0
ENSMUST00000169525.2		Speer5-ps1	0	1	0	1	0	1	0	0	0	0	0	0	0	0	0	0	0	0	0	0	0	0	0	0
ENSMUST00000207144.1		Gm72038	0	1	0	1	0	1	0	0	0	0	0	0	0	0	0	0	0	0	0	0	0	0	0	0
ENSMUST00000221446.1		Gm48691	0	1	0	1	0	1	0	0	0	0	0	0	0	0	0	0	0	0	0	0	0	0	0	0
ENSMUST00000092231.3		Gm4925	1.98158	1	-2.54836	1	0.0180573	1	0	0	0	0	0	0.0381783	0.0594144	0	0	0	0	0	0.0649475	0	0	0.0660322	0	0
ENSMUST00000168843.1	NM_001037166	Gm4925	-1.02513	1	-0.319724	1	0.571454	1	0.169615	0.107645	0.244345	0.158303	0.0940938	0	0.210105	0.114737	0.252203	0.243845	0.170143	0.0412808	0.12939	0.118087	0.174505	0.0363433	0.294583	0.301416
ENSMUST00000221744.1		4933412O06Rik	0	1	0	1	0	1	0	0	0	0	0	0	0	0	0	0	0	0	0	0	0	0	0	0
ENSMUST00000051224.7		Stk-ps2	0	1	0	1	0	1	0	0	0	0	0	0	0	0	0	0	0	0	0	0	0	0	0	0
ENSMUST00000167676.1		Stk-ps2	0	1	0	1	0	1	0	0	0	0	0	0	0	0	0	0	0	0	0	0	0	0	0	0
ENSMUST00000171707.7		Stk-ps2	0	1	0	1	0	1	0	0	0	0	0	0	0	0	0	0	0	0	0	0	0	0	0	0
ENSMUST00000223966.1		Gm35387	-1.05631	1	-4.01854	0.9049	-0.230452	1	0.0678459	0	0.0916181	0.0395759	0.0313646	0	0	0.0382455	0.157627	0	0	0	0.0388674	0.0393624	0	0.0341251	0.0267803	0
ENSMUST00000120570.1		4930448K20Rik	0	1	0	1	0	1	0	0	0	0	0	0	0	0	0	0	0	0	0	0	0	0	0	0
ENSMUST00000182072.1		4930448K20Rik	0	1	0	1	0	1	0	0	0	0	0	0	0	0	0	0	0	0	0	0	0	0	0	0
ENSMUST00000234629.1		Gm19052	-3.1634	1	0	1	0	1	0.101769	0	0	0	0	0	0	0	0	0	0	0	0	0	0	0	0	0
ENSMUST00000234829.1		Gm58352	0	1	0	1	-1.94473	1	0	0	0	0	0	0	0	0	0	0	0	0	0	0	0.0349009	0	0	0
ENSMUST00000121387.1		Gm15009	0.268274	1	0.684598	1	0.781332	1	0.237461	0.0358817	0.0610787	0.158303	0.0627292	0.190891	0.0528833	0.0382455	0.283728	0.20901	0.198501	0.206404	0.0388674	0.0787248	0.0698019	0.136501	0.0535605	0.150708
ENSMUST00000190306.1		1700063K16Rik	0	1	0	1	0	1	0	0	0	0	0	0	0	0	0	0	0	0	0	0	0	0	0	0
ENSMUST00000147973.2		Gm59373	-0.184198	1	-0.145005	1	0.592177	1	0.373152	0.64318	0.544578	0.316607	0.582033	0.458177	0.396942	0.650174	0.536403	0.45404	0.397001	0.577931	0.233205	0.262114	0.453712	0.64517	0.396455	0.414447
ENSMUST00000193051.1		Gm38503	0.799814	1	-0.130353	1	-0.318497	1	0	0.143527	0.0610787	0.197879	0.125458	0.0381783	0.0793249	0	0.0630507	0.0696701	0.0283572	0.0412808	0.0777349	0.0393624	0.174505	0.0682503	0.0267803	0.150708
ENSMUST00000118425.1		Zfp389	-2.7192	1	3.81863	1	-3.70436	1	0	0.0717634	0	0	0	0	0	0	0	0	0.164812	0	0.153565	0	0	0	0	0
ENSMUST00000224437.1		Gm61245	0.771735	1	-0.362332	1	-0.0620363	1	0.305307	0	0.152697	0.158303	0.219552	0.419961	0.238847	0.458946	0.0630507	0.174175	0.0904029	0.330246	0.196242	0.275537	0.139604	0.170626	0.187462	0.226062
ENSMUST00000184686.1		Kif4-ps	0	1	0	1	0	1	0	0	0	0	0	0	0	0	0	0	0	0	0	0	0	0	0	0
ENSMUST00000221814.1		Gm3325	0.0289091	1	1.30919	1	-0.472886	1	2.26717	0.74677	1.17766	0.688699	2.69695	0.878635	2.07683	0	1.33034	2.68662	2.3731	3.45846	2.84685	1.62653	2.96557	2.12231	1.2847	1.9554
ENSMUST00000220871.1		Gm60781	0.0928428	1	0.291889	1	-0.0435238	1	16.0406	16.8789	15.6879	17.2805	16.8286	17.7288	15.9106	17.4598	14.7096	16.2561	23.3556	19.1302	20.4671	18.6337	16.1817	16.9782	17.0015	19.6733
ENSMUST00000220769.1		Gm7240	0	1	-2.98285	1	0	1	0	0	0	0	0	0	0.0451359	0	0.0401633	0	0	0	0	0	0	0	0	0
ENSMUST00000221961.1		1700028E11Rik	-0.856214	1	1.57165	1	-2.01041	1	0.0678459	0.21529	0.0610787	0	0.0313646	0.152713	0.105767	0.0382455	0.138333	0.13934	0.255215	0.49537	0.0777349	0.196812	0.174505	0	0	0.113031
ENSMUST00000117260.1		Gm14523	0.475319	1	-0.835854	1	-0.690999	1	0.0678459	0.0360252	0	0.0395759	0.0634819	0.0381783	0.0264416	0.0382455	0	0	0.0247842	0	0	0.0787248	0.0349009	0	0.0273694	0.037677
ENSMUST00000231972.1		Magef1	-0.309633	1	0.342123	1	-1.13924	1	0.733448	0.836546	1.34211	0.319258	1.2718	0.742109	0.82022	0.54955	0.244038	0.959043	0.524524	0.579293	0.653945	0.96989	0.377907	0.347292	0.195094	0.366597
ENSMUST00000231504.1		Magef1	0.018704	1	0.0274159	1	0.112189	1	7.67944	7.45213	8.3694	7.53117	7.98075	8.30614	8.01132	7.14094	9.65491	8.0284	9.31544	7.92455	7.39162	8.16219	7.89361	8.42287	8.29425	8.63821
ENSMUST00000050391.1		Gm5316	0	1	0	1	0	1	0	0	0	0	0	0	0	0	0	0	0	0	0	0	0	0	0	0
ENSMUST00000118546.1		Psmb7-ps2	-0.163056	1	-0.0354613	1	-0.555767	1	0.169615	0.0358817	0.152697	0.118728	0.125458	0.0763565	0.15865	0.191228	0.126101	0.174175	0.0567145	0.247685	0.0777349	0.314899	0.139604	0.238876	0.0803408	0.037677
ENSMUST00000120695.1		Defa-ps13	0	1	0	1	0	1	0	0	0	0	0	0	0	0	0	0	0	0	0	0	0	0	0	0
ENSMUST00000099086.3		Gm8325	0	1	0	1	0	1	0	0	0	0	0	0	0	0	0	0	0	0	0	0	0	0	0	0
ENSMUST00000121441.1		Gm14121	0	1	0	1	2.74289	1	0	0	0	0	0	0	0	0	0	0	0	0	0	0	0	0.0360362	0	0.0389957
ENSMUST00000231672.1		Gm52969	-4.1678	1	0.16851	1	-1.62231	1	0	0.187841	0.0312723	0	0	0	0.0571933	0.0392399	0	0	0.0290945	0.0866484	0.0400335	0.0843143	0	0	0.0275033	0
ENSMUST00000230383.1		Gm52969	0	1	0	1	0	1	0	0	0	0	0	0	0	0	0	0	0	0	0	0	0	0	0	0
ENSMUST00000122062.1		2210409E12Rik	0	1	0	1	0	1	0	0	0	0	0	0	0	0	0	0	0	0	0	0	0	0	0	0
ENSMUST00000118114.1		Gm14220	0	1	0	1	0	1	0	0	0	0	0	0	0	0	0	0	0	0	0	0	0	0	0	0
ENSMUST00000218534.1		D630033A02Rik	0	1	0	1	0	1	0	0	0	0	0	0	0	0	0	0	0	0	0	0	0	0	0	0
ENSMUST00000220378.1		Gm63655	-0.428475	1	-1.12113	1	-1.17245	1	0	0.0717634	0.0305394	0.0395759	0.0313646	0	0.0528833	0.0382455	0.157627	0.034835	0	0.0825616	0.194337	0.196812	0	0.102375	0.0267803	0.037677
ENSMUST00000123480.1		Gm14267	0	1	1.89535	1	0	1	0	0	0	0	0	0	0	0	0	0.034835	0	0	0	0	0	0	0	0
ENSMUST00000119751.1		Gm14267	0	1	1.89535	1	0	1	0	0	0	0	0	0	0	0	0	0.034835	0	0	0	0	0	0	0	0
ENSMUST00000226697.1		Gm14267	0	1	0	1	0	1	0	0	0	0	0	0	0	0	0	0	0	0	0	0	0	0	0	0
ENSMUST00000226637.1		Gm14267	-2.65518	1	0	1	0	1	0.0678459	0	0	0	0	0	0	0	0	0	0	0	0	0	0	0	0	0
ENSMUST00000228242.1		Gm14267	0	1	0	1	0	1	0	0	0	0	0	0	0	0	0	0	0	0	0	0	0	0	0	0
ENSMUST00000228378.1		Gm14267	2.72251	1	0	1	0	1	0	0	0	0.0395759	0.0313646	0	0	0	0	0	0	0	0	0	0	0	0	0
ENSMUST00000228324.1		Gm14267	0	1	0	1	0	1	0	0	0	0	0	0	0	0	0	0	0	0	0	0	0	0	0	0
ENSMUST00000214278.1		Gm47146	0	1	0	1	0	1	0	0	0	0	0	0	0	0	0	0	0	0	0	0	0	0	0	0
ENSMUST00000191028.1		Gm20882	0	1	0	1	0	1	0	0	0	0	0	0	0	0	0	0	0	0	0	0	0	0	0	0
ENSMUST00000233424.1		Fut4-ps1	0	1	0	1	0	1	0	0	0	0	0	0	0	0	0	0	0	0	0	0	0	0	0	0
ENSMUST00000229463.1		Spn-ps	0	1	0	1	0	1	0	0	0	0	0	0	0	0	0	0	0	0	0	0	0	0	0	0
ENSMUST00000203269.1		Gm66766	0	1	1.78774	1	0	1	0	0	0	0	0	0	0	0	0	0	0.0283572	0	0	0	0	0	0	0
ENSMUST00000203910.1		Gm19065	1.86695	1	0	1	0	1	0	0	0	0	0.0313646	0	0	0	0	0	0	0	0	0	0	0	0	0
ENSMUST00000207161.1	NM_001370947	Ppp1ccb	0.449532	1	1.04089	1	-0.830103	1	3.17919	4.18015	8.2598	7.21341	6.65089	7.48836	2.49501	5.44589	4.0383	7.84851	6.0522	10.7342	15.2663	6.17722	8.43451	5.38904	9.50839	1.86418
ENSMUST00000205523.1		Gm6916	0	1	0	1	0	1	0	0	0	0	0	0	0	0	0	0	0	0	0	0	0	0	0	0
ENSMUST00000204242.1		Rps4l	0	1	0	1	0	1	0	0	0	0	0	0	0	0	0	0	0	0	0	0	0	0	0	0
ENSMUST00000117553.1		Gm13929	0	1	0	1	0	1	0	0	0	0	0	0	0	0	0	0	0	0	0	0	0	0	0	0
ENSMUST00000189791.1		2810025M15Rik	0	1	0	1	0	1	0	0	0	0	0	0	0	0	0	0	0	0	0	0	0	0	0	0
ENSMUST00000194868.1		Gm70636	-1.8106	1	-1.71564	1	0	1	0	0	0.0305394	0	0	0	0.0266003	0	0	0	0	0	0	0	0	0	0	0
ENSMUST00000061537.11		Gm70636	-0.0368862	1	-0.0873172	1	0.190626	1	40.504	39.1111	34.2957	35.7512	37.0416	38.2164	44.6332	41.2669	36.9477	33.6506	44.2089	37.7306	37.0407	37.8666	47.7096	39.2439	47.2672	53.5014
ENSMUST00000184151.2		Gm9320	2.73103	1	-1.72626	1	0	1	0	0	0	0.0398529	0.0315841	0	0.0268912	0	0	0	0	0	0	0	0	0	0	0
ENSMUST00000188254.2		Gm68671	-0.120161	1	-0.11559	1	-0.181641	1	1.52653	1.68644	1.89344	2.05794	1.0664	1.60349	1.40141	1.30035	1.85999	1.32373	1.21936	1.69251	1.12716	1.69168	1.18663	1.46738	1.04443	1.01728
ENSMUST00000118083.1		Gm8624	0	1	0	1	1.72932	1	0	0	0	0	0	0	0	0	0	0	0	0	0	0	0	0	0.0267803	0
ENSMUST00000165677.1			0	1	-1.80068	1	-1.94473	1	0	0	0	0	0	0	0	0	0.0315253	0	0	0	0	0	0.0349009	0	0	0
ENSMUST00000062642.2		Gm61999	0	1	0	1	0	1	0	0	0	0	0	0	0	0	0	0	0	0	0	0	0	0	0	0
ENSMUST00000144563.1		Gm9785	0	1	1.89535	1	0	1	0	0	0	0	0	0	0	0	0	0.034835	0	0	0	0	0	0	0	0
ENSMUST00000117673.1		Gm9157	3.19286	1	2.69153	1	-0.276917	1	0	0	0	0.0395759	0.0627292	0	0	0	0	0.0696701	0	0	0	0	0.174505	0.0341251	0	0.113031
ENSMUST00000238030.1		Tuba-rs1	0	1	0	1	-2.81477	1	0	0	0	0	0	0	0	0	0	0	0	0	0.0777349	0	0	0	0	0
ENSMUST00000121761.1		Gm11661	0	1	0	1	0	1	0	0	0	0	0	0	0	0	0	0	0	0	0	0	0	0	0	0
ENSMUST00000211376.1		Gm39147	-2.67679	1	0	1	-2.0016	1	0.0339229	0.0358817	0	0	0	0	0	0	0	0	0	0	0.0388674	0	0	0	0	0
ENSMUST00000164106.1		Gm70829	0	1	0	1	0	1	0	0	0	0	0	0	0	0	0	0	0	0	0	0	0	0	0	0
ENSMUST00000216356.1		Gm47873	0	1	0	1	0	1	0	0	0	0	0	0	0	0	0	0	0	0	0	0	0	0	0	0
ENSMUST00000238741.1		Gm50491	0	1	0	1	0	1	0	0	0	0	0	0	0	0	0	0	0	0	0	0	0	0	0	0
ENSMUST00000238558.1		Gm50488	0	1	0	1	0	1	0	0	0	0	0	0	0	0	0	0	0	0	0	0	0	0	0	0
ENSMUST00000234873.1		Gm50014	0	1	0	1	0	1	0	0	0	0	0	0	0	0	0	0	0	0	0	0	0	0	0	0
ENSMUST00000238641.1		Gm54882	2.78317	1	0	1	0	1	0	0	0	0	0	0.0763565	0	0	0	0	0	0	0	0	0	0	0	0
ENSMUST00000238745.1		Gm50482	0	1	0	1	0	1	0	0	0	0	0	0	0	0	0	0	0	0	0	0	0	0	0	0
ENSMUST00000238543.1		Gm50481	0	1	0	1	0	1	0	0	0	0	0	0	0	0	0	0	0	0	0	0	0	0	0	0
ENSMUST00000238497.1		Gm32766	0	1	0	1	0	1	0	0	0	0	0	0	0	0	0	0	0	0	0	0	0	0	0	0
ENSMUST00000238360.1		Gm18589	0	1	-2.65817	1	-0.878573	1	0	0	0	0	0	0	0	0.0382455	0.0315253	0	0	0	0.116602	0	0	0	0.0535605	0
ENSMUST00000233655.1		Gm49817	0	1	0	1	0	1	0	0	0	0	0	0	0	0	0	0	0	0	0	0	0	0	0	0
ENSMUST00000227568.1		Gm49299	0	1	-1.70981	1	0	1	0	0	0	0	0	0	0.0264416	0	0	0	0	0	0	0	0	0	0	0
ENSMUST00000124025.1		Gm16342	0	1	0	1	0	1	0	0	0	0	0	0	0	0	0	0	0	0	0	0	0	0	0	0
ENSMUST00000238737.1		Ccnq-ps1	0	1	0	1	0	1	0	0	0	0	0	0	0	0	0	0	0	0	0	0	0	0	0	0
ENSMUST00000238195.1		Gm50476	0	1	0	1	0	1	0	0	0	0	0	0	0	0	0	0	0	0	0	0	0	0	0	0
ENSMUST00000227994.1		Gm40318	0	1	0	1	0	1	0	0	0	0	0	0	0	0	0	0	0	0	0	0	0	0	0	0
ENSMUST00000238240.1		Gm32514	0	1	0	1	0	1	0	0	0	0	0	0	0	0	0	0	0	0	0	0	0	0	0	0
ENSMUST00000238703.1		Gm50464	-1.90955	1	-1.94122	1	3.27727	1	0	0.0358817	0	0	0	0	0	0.0382455	0	0	0	0	0	0	0	0	0	0.113031
ENSMUST00000238756.1		Gm50463	0	1	0	1	0	1	0	0	0	0	0	0	0	0	0	0	0	0	0	0	0	0	0	0
ENSMUST00000225546.1		Gm48126	0	1	0	1	0	1	0	0	0	0	0	0	0	0	0	0	0	0	0	0	0	0	0	0
ENSMUST00000208959.1		Mlnr-ps	-1.20891	1	0	1	-0.157441	1	0.0678459	0.0358817	0	0.0395759	0	0	0	0	0	0	0	0	0	0.0393624	0.0349009	0.0341251	0	0.037677
ENSMUST00000227071.1		Gm49209	0	1	0	1	0	1	0	0	0	0	0	0	0	0	0	0	0	0	0	0	0	0	0	0
ENSMUST00000129783.1		Best4-ps	-1.89442	1	0	1	0	1	0	0.0358817	0	0	0	0	0	0	0	0	0	0	0	0	0	0	0	0
ENSMUST00000208606.1		Gm38941	1.98925	1	-1.70981	1	0	1	0	0	0	0.0395759	0	0	0.0264416	0	0	0	0	0	0	0	0	0	0	0
ENSMUST00000121682.2		Setd9-ps	-0.404645	1	0.0886145	1	3.77447	1	0	0.0717634	0.0305394	0	0	0.0763565	0.0264416	0	0.0630507	0.034835	0.0567145	0	0	0	0	0.0341251	0.0535605	0.075354
ENSMUST00000209278.1		Gm30694	0	1	0	1	1.85503	1	0	0	0	0	0	0	0	0	0	0	0	0	0	0	0	0.0341251	0	0
ENSMUST00000120486.2		Gm13754	0	1	0	1	0	1	0	0	0	0	0	0	0	0	0	0	0	0	0	0	0	0	0	0
ENSMUST00000192089.1		Gm37227	0	1	0	1	0	1	0	0	0	0	0	0	0	0	0	0	0	0	0	0	0	0	0	0
ENSMUST00000194037.1			-1.58207	1	-1.85344	1	1.31615	1	0.0339569	0.0717634	0.0305699	0.0396154	0	0	0	0	0.0334484	0	0	0	0	0.0393624	0	0.0341593	0.0400633	0.0377147
ENSMUST00000230138.1			0	1	0	1	0	1	0	0	0	0	0	0	0	0	0	0	0	0	0	0	0	0	0	0
ENSMUST00000238008.1		Gm50439	0	1	0	1	0	1	0	0	0	0	0	0	0	0	0	0	0	0	0	0	0	0	0	0
ENSMUST00000237601.1		Gm50219	0	1	0	1	0	1	0	0	0	0	0	0	0	0	0	0	0	0	0	0	0	0	0	0
ENSMUST00000231847.1		Gm6914	-1.8106	1	0	1	0	1	0	0	0.0305394	0	0	0	0	0	0	0	0	0	0	0	0	0	0	0
ENSMUST00000224136.1		Gm4130	-1.2415	1	0	1	-0.683502	1	0	0.0721222	0.0306615	0	0.0314587	0	0	0	0	0	0	0	0.0390229	0.0394805	0.0349707	0.068455	0	0
ENSMUST00000189283.1		Gm28618	0	1	0	1	0	1	0	0	0	0	0	0	0	0	0	0	0	0	0	0	0	0	0	0
ENSMUST00000192771.1		Gm38078	0	1	0	1	0	1	0	0	0	0	0	0	0	0	0	0	0	0	0	0	0	0	0	0
ENSMUST00000222339.1		Gm18388	0	1	0	1	0	1	0	0	0	0	0	0	0	0	0	0	0	0	0	0	0	0	0	0
ENSMUST00000189023.1		Gm21135	0	1	0	1	0	1	0	0	0	0	0	0	0	0	0	0	0	0	0	0	0	0	0	0
ENSMUST00000117218.1		Gm6912	0	1	0	1	0	1	0	0	0	0	0	0	0	0	0	0	0	0	0	0	0	0	0	0
ENSMUST00000221319.1		Gm18968	0	1	0	1	0	1	0	0	0	0	0	0	0	0	0	0	0	0	0	0	0	0	0	0
ENSMUST00000220984.1		Gm47742	0	1	0	1	0	1	0	0	0	0	0	0	0	0	0	0	0	0	0	0	0	0	0	0
ENSMUST00000117225.1		Gm8410	0	1	0	1	0	1	0	0	0	0	0	0	0	0	0	0	0	0	0	0	0	0	0	0
ENSMUST00000118646.1		Gm1826	0	1	-1.90167	1	-2.0016	1	0	0	0	0	0	0	0	0.0382838	0	0	0	0	0.0388674	0	0	0	0	0
ENSMUST00000119216.1		Gm14731	0	1	0	1	0	1	0	0	0	0	0	0	0	0	0	0	0	0	0	0	0	0	0	0
ENSMUST00000177411.1		Gm18006	0	1	0	1	0	1	0	0	0	0	0	0	0	0	0	0	0	0	0	0	0	0	0	0
ENSMUST00000182864.1		Gm5327	0	1	0	1	0	1	0	0	0	0	0	0	0	0	0	0	0	0	0	0	0	0	0	0
ENSMUST00000198498.1		Gm42628	0	1	0	1	0	1	0	0	0	0	0	0	0	0	0	0	0	0	0	0	0	0	0	0
ENSMUST00000225914.1		Gm40976	0	1	0	1	0	1	0	0	0	0	0	0	0	0	0	0	0	0	0	0	0	0	0	0
ENSMUST00000117789.1		Rpsa-ps3	0	1	0	1	0	1	0	0	0	0	0	0	0	0	0	0	0	0	0	0	0	0	0	0
ENSMUST00000228992.1		Gm5404	0	1	0	1	0	1	0	0	0	0	0	0	0	0	0	0	0	0	0	0	0	0	0	0
ENSMUST00000198800.1		Gm19088	-2.65518	1	-2.51188	1	0	1	0.0678459	0	0	0	0	0	0.0264416	0	0.0315253	0	0	0	0	0	0	0	0	0
ENSMUST00000132957.1		Gm15733	0	1	0	1	0	1	0	0	0	0	0	0	0	0	0	0	0	0	0	0	0	0	0	0
ENSMUST00000198118.1		Gm18982	0	1	0	1	0	1	0	0	0	0	0	0	0	0	0	0	0	0	0	0	0	0	0	0
ENSMUST00000214707.1		Gm47496	0	1	0	1	0	1	0	0	0	0	0	0	0	0	0	0	0	0	0	0	0	0	0	0
ENSMUST00000118166.1		Gm13454	0	1	0	1	0	1	0	0	0	0	0	0	0	0	0	0	0	0	0	0	0	0	0	0
ENSMUST00000120093.1		Rpl36a-ps3	0	1	0	1	0	1	0	0	0	0	0	0	0	0	0	0	0	0	0	0	0	0	0	0
ENSMUST00000178117.1		Gm6728	0.148564	1	0	1	0.376539	1	0.0339229	0	0.0305394	0.0791517	0	0	0	0	0	0	0	0	0.0388674	0	0.0349009	0.0682503	0	0.037677
ENSMUST00000188426.1		Gm7200	0	1	0	1	0	1	0	0	0	0	0	0	0	0	0	0	0	0	0	0	0	0	0	0
ENSMUST00000121053.1		Vmn2r-ps2	0	1	0	1	0	1	0	0	0	0	0	0	0	0	0	0	0	0	0	0	0	0	0	0
ENSMUST00000057752.1		Gm6776	0	1	0	1	0	1	0	0	0	0	0	0	0	0	0	0	0	0	0	0	0	0	0	0
ENSMUST00000118247.2		Gm15476	0	1	0	1	0	1	0	0	0	0	0	0	0	0	0	0	0	0	0	0	0	0	0	0
ENSMUST00000231820.1		Gm7531	0	1	0	1	0	1	0	0	0	0	0	0	0	0	0	0	0	0	0	0	0	0	0	0
ENSMUST00000232146.1		Gm5966	0	1	0	1	0	1	0	0	0	0	0	0	0	0	0	0	0	0	0	0	0	0	0	0
ENSMUST00000164167.2		Gm7535	1.86797	1	0	1	0	1	0	0	0	0	0.0313959	0	0	0	0	0	0	0	0	0	0	0	0	0
ENSMUST00000181136.1		Gm27018	0	1	0	1	0	1	0	0	0	0	0	0	0	0	0	0	0	0	0	0	0	0	0	0
ENSMUST00000181363.1		Gm8652	0.0797971	1	0.581053	1	1.14223	1	0.101803	0.0717634	0	0.0395759	0.0627292	0.0763565	0	0.114737	0.0315253	0.104505	0.0567145	0.0412808	0.0777349	0.0393624	0	0.136501	0.0267803	0.113031
ENSMUST00000117393.1		Gm15054	0	1	0	1	0	1	0	0	0	0	0	0	0	0	0	0	0	0	0	0	0	0	0	0
ENSMUST00000112150.3		Tpt1-ps5	-1.89442	1	0	1	-2.00828	1	0	0.0358817	0	0	0	0	0	0	0	0	0	0	0	0.0393624	0	0	0	0
ENSMUST00000225916.1		Gm46432	-1.89442	1	0	1	0	1	0	0.0358817	0	0	0	0	0	0	0	0	0	0	0	0	0	0	0	0
ENSMUST00000203611.1		Gm7565	0	1	0	1	0	1	0	0	0	0	0	0	0	0	0	0	0	0	0	0	0	0	0	0
ENSMUST00000204429.1		Gm18215	0	1	0	1	0	1	0	0	0	0	0	0	0	0	0	0	0	0	0	0	0	0	0	0
ENSMUST00000218559.1		Gm48774	-0.168834	1	0.58525	1	-0.357315	1	2.09681	1.98993	1.69393	1.95006	1.65122	1.53958	1.38142	1.34337	1.90514	1.70089	2.83275	2.41154	2.58597	1.92939	1.8873	1.85897	2.26553	0.828141
ENSMUST00000222079.1		Gm48527	0	1	0	1	0	1	0	0	0	0	0	0	0	0	0	0	0	0	0	0	0	0	0	0
ENSMUST00000120528.1		Gm13357	-1.86524	1	0.903205	1	0	1	0.0339229	0	0	0	0	0	0.0264416	0	0	0.034835	0.0283572	0	0	0	0	0	0	0
ENSMUST00000189212.1		Gm5268	0	1	0	1	0	1	0	0	0	0	0	0	0	0	0	0	0	0	0	0	0	0	0	0
ENSMUST00000079684.6		Psma5-ps	0	1	0	1	0	1	0	0	0	0	0	0	0	0	0	0	0	0	0	0	0	0	0	0
ENSMUST00000076359.3		Dph3b-ps	0	1	0	1	0	1	0	0	0	0	0	0	0	0	0	0	0	0	0	0	0	0	0	0
ENSMUST00000120110.1		Gm13204	0	1	0	1	0	1	0	0	0	0	0	0	0	0	0	0	0	0	0	0	0	0	0	0
ENSMUST00000203599.1		Gm6443	0	1	1.78774	1	0	1	0	0	0	0	0	0	0	0	0	0	0.0283572	0	0	0	0	0	0	0
ENSMUST00000238196.1		Gm50459	0	1	0	1	0	1	0	0	0	0	0	0	0	0	0	0	0	0	0	0	0	0	0	0
ENSMUST00000206836.1		Gm17825	-1.89442	1	0	1	1.90639	1	0	0.0358817	0	0	0	0	0	0	0	0	0	0	0	0	0	0	0	0.037677
ENSMUST00000202519.1		Gm43456	0	1	0	1	0	1	0	0	0	0	0	0	0	0	0	0	0	0	0	0	0	0	0	0
ENSMUST00000217524.1		Gm19178	0	1	0	1	0	1	0	0	0	0	0	0	0	0	0	0	0	0	0	0	0	0	0	0
ENSMUST00000122355.1		Gm11760	0	1	1.78774	1	0	1	0	0	0	0	0	0	0	0	0	0	0.0283572	0	0	0	0	0	0	0
ENSMUST00000117490.2		Gm13504	0	1	0	1	0	1	0	0	0	0	0	0	0	0	0	0	0	0	0	0	0	0	0	0
ENSMUST00000217454.1		Gm48670	0	1	0	1	0	1	0	0	0	0	0	0	0	0	0	0	0	0	0	0	0	0	0	0
ENSMUST00000203671.1		Gm44180	2.71506	1	2.68697	1	-0.238548	1	0	0	0	0	0.0313646	0.0381783	0	0	0	0.0697049	0	0	0.0388674	0	0	0	0.0267803	0
ENSMUST00000231586.1		Gm20942	0	1	0	1	0	1	0	0	0	0	0	0	0	0	0	0	0	0	0	0	0	0	0	0
ENSMUST00000016698.8		Gm17031	0	1	0	1	2.64939	1	0	0	0	0	0	0	0	0	0	0	0	0	0	0	0	0.0682503	0	0
ENSMUST00000224407.1		Gm7054	0	1	0	1	0	1	0	0	0	0	0	0	0	0	0	0	0	0	0	0	0	0	0	0
ENSMUST00000185386.1		Gm28343	0	1	0	1	0	1	0	0	0	0	0	0	0	0	0	0	0	0	0	0	0	0	0	0
ENSMUST00000186435.1		Gm17837	0	1	0	1	0	1	0	0	0	0	0	0	0	0	0	0	0	0	0	0	0	0	0	0
ENSMUST00000077495.2		Gm16335	0	1	0	1	0	1	0	0	0	0	0	0	0	0	0	0	0	0	0	0	0	0	0	0
ENSMUST00000219193.1		Gm47830	0	1	0	1	0	1	0	0	0	0	0	0	0	0	0	0	0	0	0	0	0	0	0	0
ENSMUST00000189950.1		Gm28717	0	1	0	1	0	1	0	0	0	0	0	0	0	0	0	0	0	0	0	0	0	0	0	0
ENSMUST00000192231.1		Gm8276	0	1	1.89535	1	-0.0383385	1	0	0	0	0	0	0	0	0	0	0.034835	0	0	0	0	0.0349009	0	0	0.037677
ENSMUST00000213734.1		Tpi-rs4	0	1	0	1	0	1	0	0	0	0	0	0	0	0	0	0	0	0	0	0	0	0	0	0
ENSMUST00000117154.1		Gm7974	0	1	0	1	0	1	0	0	0	0	0	0	0	0	0	0	0	0	0	0	0	0	0	0
ENSMUST00000169182.2		Gm3756	-0.0849121	1	-0.328527	1	-0.251351	1	0.370031	0.368685	0.257569	0.266187	0.29696	0.37094	0.459767	0.272729	0.225122	0.219565	0.263637	0.294869	0.355948	0.241764	0.466625	0.283853	0.36531	0.23616
ENSMUST00000120104.1		Gm12129	0.847077	1	3.3142	1	-2.74976	1	0	0.0358817	0	0.0395759	0.0313646	0	0	0	0	0.038423	0	0.0825616	0	0	0.0698019	0	0	0
ENSMUST00000118400.1		Gm14724	0	1	0	1	0	1	0	0	0	0	0	0	0	0	0	0	0	0	0	0	0	0	0	0
ENSMUST00000200823.1		Gm42857	0.0269649	1	-0.190479	1	-0.0604395	1	0.742573	1.38536	1.01504	1.00281	1.15143	1.03398	0.868397	0.949598	1.22258	0.881605	1.01474	0.74421	0.862468	0.766504	1.11582	0.977924	0.828555	0.836769
ENSMUST00000222158.1		Gm48685	0	1	0	1	0	1	0	0	0	0	0	0	0	0	0	0	0	0	0	0	0	0	0	0
ENSMUST00000120248.1		Gm8401	0	1	0	1	0	1	0	0	0	0	0	0	0	0	0	0	0	0	0	0	0	0	0	0
ENSMUST00000154310.1		Gm6038	1.86695	1	0	1	0	1	0	0	0	0	0.0313646	0	0	0	0	0	0	0	0	0	0	0	0	0
ENSMUST00000120458.1		Gm7071	0	1	0	1	0	1	0	0	0	0	0	0	0	0	0	0	0	0	0	0	0	0	0	0
ENSMUST00000226841.1		Gm18761	0	1	0	1	0	1	0	0	0	0	0	0	0	0	0	0	0	0	0	0	0	0	0	0
ENSMUST00000091759.2		Gm7731	0	1	0	1	0	1	0	0	0	0	0	0	0	0	0	0	0	0	0	0	0	0	0	0
ENSMUST00000187732.1		Gm5116	0	1	0	1	0	1	0	0	0	0	0	0	0	0	0	0	0	0	0	0	0	0	0	0
ENSMUST00000204938.1		Gm8132	0	1	0	1	0	1	0	0	0	0	0	0	0	0	0	0	0	0	0	0	0	0	0	0
ENSMUST00000182254.1		Gm9146	0	1	0	1	0	1	0	0	0	0	0	0	0	0	0	0	0	0	0	0	0	0	0	0
ENSMUST00000190342.1		Gm28169	0	1	0	1	0	1	0	0	0	0	0	0	0	0	0	0	0	0	0	0	0	0	0	0
ENSMUST00000117332.1		Gm13731	0	1	0	1	0	1	0	0	0	0	0	0	0	0	0	0	0	0	0	0	0	0	0	0
ENSMUST00000224697.1		Gm48214	0	1	0	1	0	1	0	0	0	0	0	0	0	0	0	0	0	0	0	0	0	0	0	0
ENSMUST00000234100.1		Gm46641	0	1	0	1	0	1	0	0	0	0	0	0	0	0	0	0	0	0	0	0	0	0	0	0
ENSMUST00000119793.1		Gm13737	0	1	0	1	0	1	0	0	0	0	0	0	0	0	0	0	0	0	0	0	0	0	0	0
ENSMUST00000121977.1		Rps2-ps4	-0.0274675	1	0	1	0	1	0	0.0358817	0	0	0.0313646	0	0	0	0	0	0	0	0	0	0	0	0	0
ENSMUST00000224120.1		Gm48208	0	1	0	1	0	1	0	0	0	0	0	0	0	0	0	0	0	0	0	0	0	0	0	0
ENSMUST00000237135.1		Gm5503	1.86695	1	0	1	0	1	0	0	0	0	0.0313646	0	0	0	0	0	0	0	0	0	0	0	0	0
ENSMUST00000190083.1		Gm3489	0	1	0	1	0	1	0	0	0	0	0	0	0	0	0	0	0	0	0	0	0	0	0	0
ENSMUST00000188246.1		Gm28862	0	1	0	1	0	1	0	0	0	0	0	0	0	0	0	0	0	0	0	0	0	0	0	0
ENSMUST00000120328.1		Gm13729	0	1	0	1	0	1	0	0	0	0	0	0	0	0	0	0	0	0	0	0	0	0	0	0
ENSMUST00000202021.1		Gm43850	0	1	0	1	0	1	0	0	0	0	0	0	0	0	0	0	0	0	0	0	0	0	0	0
ENSMUST00000235092.1		Gm7274	0	1	0	1	0	1	0	0	0	0	0	0	0	0	0	0	0	0	0	0	0	0	0	0
ENSMUST00000187161.1		Gm9142	0	1	0	1	0	1	0	0	0	0	0	0	0	0	0	0	0	0	0	0	0	0	0	0
ENSMUST00000234348.1		Gm7532	0	1	0	1	0	1	0	0	0	0	0	0	0	0	0	0	0	0	0	0	0	0	0	0
ENSMUST00000234250.1		Gm7527	0	1	0	1	0	1	0	0	0	0	0	0	0	0	0	0	0	0	0	0	0	0	0	0
ENSMUST00000121561.1		Gm14979	0	1	0	1	0	1	0	0	0	0	0	0	0	0	0	0	0	0	0	0	0	0	0	0
ENSMUST00000220103.1		Gm18696	0	1	0	1	0	1	0	0	0	0	0	0	0	0	0	0	0	0	0	0	0	0	0	0
ENSMUST00000201073.1		Gm42474	0	1	0	1	0	1	0	0	0	0	0	0	0	0	0	0	0	0	0	0	0	0	0	0
ENSMUST00000118597.1		Gm14645	0	1	0	1	0	1	0	0	0	0	0	0	0	0	0	0	0	0	0	0	0	0	0	0
ENSMUST00000119392.1		Gm14647	0	1	0	1	0	1	0	0	0	0	0	0	0	0	0	0	0	0	0	0	0	0	0	0
ENSMUST00000181585.1		Gm26595	0	1	0	1	0	1	0	0	0	0	0	0	0	0	0	0	0	0	0	0	0	0	0	0
ENSMUST00000116032.2		Gm16073	0	1	0	1	0	1	0	0	0	0	0	0	0	0	0	0	0	0	0	0	0	0	0	0
ENSMUST00000182273.1		Gm26931	0	1	0	1	0	1	0	0	0	0	0	0	0	0	0	0	0	0	0	0	0	0	0	0
ENSMUST00000204499.1		Gm43932	0	1	0	1	0	1	0	0	0	0	0	0	0	0	0	0	0	0	0	0	0	0	0	0
ENSMUST00000120694.2		Rpl15-ps1	0	1	0	1	0	1	0	0	0	0	0	0	0	0	0	0	0	0	0	0	0	0	0	0
ENSMUST00000221036.1		Gm18313	0	1	0	1	0	1	0	0	0	0	0	0	0	0	0	0	0	0	0	0	0	0	0	0
ENSMUST00000119209.1		Gm7058	0	1	0	1	0	1	0	0	0	0	0	0	0	0	0	0	0	0	0	0	0	0	0	0
ENSMUST00000223402.1		Gm48817	0	1	0	1	0	1	0	0	0	0	0	0	0	0	0	0	0	0	0	0	0	0	0	0
ENSMUST00000184004.1		Gm27248	0	1	0	1	0	1	0	0	0	0	0	0	0	0	0	0	0	0	0	0	0	0	0	0
ENSMUST00000121999.1		Gm11838	0	1	0	1	0	1	0	0	0	0	0	0	0	0	0	0	0	0	0	0	0	0	0	0
ENSMUST00000188825.1		Gm28361	0	1	0	1	0	1	0	0	0	0	0	0	0	0	0	0	0	0	0	0	0	0	0	0
ENSMUST00000189740.1		Gm17777	0	1	0	1	0	1	0	0	0	0	0	0	0	0	0	0	0	0	0	0	0	0	0	0
ENSMUST00000220583.1		Gm48816	0	1	0	1	0	1	0	0	0	0	0	0	0	0	0	0	0	0	0	0	0	0	0	0
ENSMUST00000208349.1		Gm18393	0	1	0	1	0	1	0	0	0	0	0	0	0	0	0	0	0	0	0	0	0	0	0	0
ENSMUST00000118379.1		Gm4994	0	1	0	1	2.55859	1	0	0	0	0	0	0	0	0	0	0	0	0	0	0	0	0.0341251	0.0267803	0
ENSMUST00000217443.1		Gm8171	0	1	0	1	0	1	0	0	0	0	0	0	0	0	0	0	0	0	0	0	0	0	0	0
ENSMUST00000121626.1		Gm14977	0	1	0	1	0	1	0	0	0	0	0	0	0	0	0	0	0	0	0	0	0	0	0	0
ENSMUST00000217424.1		Gm18820	0	1	0	1	0	1	0	0	0	0	0	0	0	0	0	0	0	0	0	0	0	0	0	0
ENSMUST00000221457.1		Gm5194	0	1	0	1	0	1	0	0	0	0	0	0	0	0	0	0	0	0	0	0	0	0	0	0
ENSMUST00000121814.1		Gm14649	0	1	0	1	0	1	0	0	0	0	0	0	0	0	0	0	0	0	0	0	0	0	0	0
ENSMUST00000205423.1		Rpl19-ps9	0	1	0	1	0	1	0	0	0	0	0	0	0	0	0	0	0	0	0	0	0	0	0	0
ENSMUST00000182963.1		Gm9135	0	1	0	1	0	1	0	0	0	0	0	0	0	0	0	0	0	0	0	0	0	0	0	0
ENSMUST00000169025.3		Gm4202	3.02614	1	-3.12952	1	0	1	0	0	0	0	0	0.0915897	0	0.100853	0	0	0	0	0	0	0	0	0	0
ENSMUST00000211775.1		Gm2253	0.892744	1	0.0840398	1	-1.99405	1	0	0	0.0305394	0.0395759	0.0313646	0	0	0.0382455	0	0	0	0.0412808	0	0.0393624	0	0	0	0
ENSMUST00000118567.1		Gm14836	0	1	0	1	0	1	0	0	0	0	0	0	0	0	0	0	0	0	0	0	0	0	0	0
ENSMUST00000223830.1		Gm48361	0	1	0	1	0	1	0	0	0	0	0	0	0	0	0	0	0	0	0	0	0	0	0	0
ENSMUST00000119416.1		Gm14834	0	1	0	1	0	1	0	0	0	0	0	0	0	0	0	0	0	0	0	0	0	0	0	0
ENSMUST00000206958.1		Gm6063	1.59211	1	0.882947	1	-0.181927	1	0	0	0.0458701	0.0793496	0.032431	0.0650939	0	0	0.0315884	0.0698094	0	0	0	0	0.0349358	0	0.0268338	0
ENSMUST00000225932.1		Gm49532	0	1	0	1	0	1	0	0	0	0	0	0	0	0	0	0	0	0	0	0	0	0	0	0
ENSMUST00000224484.1		Gm10769	2.96517	1	0.333208	1	0.91499	1	0	0	0	0	0.0536021	0.0282519	0	0	0.0246213	0.0348699	0	0	0	0.0393624	0	0.0539177	0.0267803	0
ENSMUST00000215261.1		Gm18226	0	1	0	1	0	1	0	0	0	0	0	0	0	0	0	0	0	0	0	0	0	0	0	0
ENSMUST00000224238.1		Gm49399	0	1	0	1	0	1	0	0	0	0	0	0	0	0	0	0	0	0	0	0	0	0	0	0
ENSMUST00000022260.4		Gm5457	0	1	-1.90057	1	0	1	0	0	0	0	0	0	0	0.0382455	0	0	0	0	0	0	0	0	0	0
ENSMUST00000219704.1		Gm47516	0	1	0	1	0	1	0	0	0	0	0	0	0	0	0	0	0	0	0	0	0	0	0	0
ENSMUST00000121381.1		Gm14721	0	1	0	1	0	1	0	0	0	0	0	0	0	0	0	0	0	0	0	0	0	0	0	0
ENSMUST00000118943.1		Gm14722	0	1	0	1	0	1	0	0	0	0	0	0	0	0	0	0	0	0	0	0	0	0	0	0
ENSMUST00000224388.1		Gm48360	0	1	0	1	0	1	0	0	0	0	0	0	0	0	0	0	0	0	0	0	0	0	0	0
ENSMUST00000224643.1		Gm46427	0	1	1.72474	1	-2.77524	1	0	0	0	0	0	0	0	0	0	0	0.0265991	0	0.0389063	0	0.0349707	0	0	0
ENSMUST00000120313.1		Gm5384	0	1	0	1	0	1	0	0	0	0	0	0	0	0	0	0	0	0	0	0	0	0	0	0
ENSMUST00000117431.1		Rpl36-ps10	0	1	0	1	0	1	0	0	0	0	0	0	0	0	0	0	0	0	0	0	0	0	0	0
ENSMUST00000122391.1		Gm14530	0	1	0	1	0	1	0	0	0	0	0	0	0	0	0	0	0	0	0	0	0	0	0	0
ENSMUST00000120845.1		Gm14531	0	1	0	1	0	1	0	0	0	0	0	0	0	0	0	0	0	0	0	0	0	0	0	0
ENSMUST00000222919.1		Gm18615	0	1	0	1	0	1	0	0	0	0	0	0	0	0	0	0	0	0	0	0	0	0	0	0
ENSMUST00000227294.1		Gm49011	0	1	0	1	0	1	0	0	0	0	0	0	0	0	0	0	0	0	0	0	0	0	0	0
ENSMUST00000223259.1		Gm48110	1.97036	1	0	1	0	1	0	0	0	0	0	0.0381783	0	0	0	0	0	0	0	0	0	0	0	0
ENSMUST00000097581.2		Gm10540	0	1	0	1	0	1	0	0	0	0	0	0	0	0	0	0	0	0	0	0	0	0	0	0
ENSMUST00000227710.1		Gm30970	0	1	-2.52359	1	0	1	0	0	0	0	0	0	0.0264416	0	0.0321243	0	0	0	0	0	0	0	0	0
ENSMUST00000170787.1		Gm17051	0	1	0	1	0	1	0	0	0	0	0	0	0	0	0	0	0	0	0	0	0	0	0	0
ENSMUST00000230933.1		Gm4116	0	1	0	1	0	1	0	0	0	0	0	0	0	0	0	0	0	0	0	0	0	0	0	0
ENSMUST00000235439.1		Gm18652	0	1	0	1	0	1	0	0	0	0	0	0	0	0	0	0	0	0	0	0	0	0	0	0
ENSMUST00000230613.1		Gm49530	0	1	0	1	0	1	0	0	0	0	0	0	0	0	0	0	0	0	0	0	0	0	0	0
ENSMUST00000184601.1		Gm10105	0	1	0	1	0	1	0	0	0	0	0	0	0	0	0	0	0	0	0	0	0	0	0	0
ENSMUST00000121757.2		Gm13294	0	1	0	1	-2.01808	1	0	0	0	0	0	0	0	0	0	0	0	0	0	0.0397167	0	0	0	0
ENSMUST00000117761.1		Gm11386	0	1	0	1	0	1	0	0	0	0	0	0	0	0	0	0	0	0	0	0	0	0	0	0
ENSMUST00000185902.1		Gm4854	0	1	0	1	0	1	0	0	0	0	0	0	0	0	0	0	0	0	0	0	0	0	0	0
ENSMUST00000118876.1		Gm15615	0	1	0	1	0	1	0	0	0	0	0	0	0	0	0	0	0	0	0	0	0	0	0	0
ENSMUST00000122047.2		Gm12570	0	1	0	1	0	1	0	0	0	0	0	0	0	0	0	0	0	0	0	0	0	0	0	0
ENSMUST00000190670.1		Gm18181	0	1	0	1	0	1	0	0	0	0	0	0	0	0	0	0	0	0	0	0	0	0	0	0
ENSMUST00000186856.1		Gm17946	0	1	0	1	0	1	0	0	0	0	0	0	0	0	0	0	0	0	0	0	0	0	0	0
ENSMUST00000183549.1		Ranbp2-ps3	0	1	0	1	0	1	0	0	0	0	0	0	0	0	0	0	0	0	0	0	0	0	0	0
ENSMUST00000213951.1		Gm8162	0	1	0	1	0	1	0	0	0	0	0	0	0	0	0	0	0	0	0	0	0	0	0	0
ENSMUST00000119126.1		Gm9078	0	1	0.856214	1	1.72932	1	0	0	0	0	0	0	0	0.0382455	0	0.034835	0	0.0412808	0	0	0	0	0.0267803	0
ENSMUST00000203072.1		Gm44076	0	1	0	1	0	1	0	0	0	0	0	0	0	0	0	0	0	0	0	0	0	0	0	0
ENSMUST00000121271.2		Gm13263	0	1	0	1	0	1	0	0	0	0	0	0	0	0	0	0	0	0	0	0	0	0	0	0
ENSMUST00000147322.1		4930421P07Rik	0	1	0	1	0	1	0	0	0	0	0	0	0	0	0	0	0	0	0	0	0	0	0	0
ENSMUST00000119887.1		Gm15571	1.98925	1	-2.72638	1	-2.0016	1	0	0	0	0.0395759	0	0	0	0.076491	0	0	0	0	0.0388674	0	0	0	0	0
ENSMUST00000121036.1		Gm13730	0	1	-1.80068	1	0	1	0	0	0	0	0	0	0	0	0.0315253	0	0	0	0	0	0	0	0	0
ENSMUST00000119067.1		Gm14631	0	1	0	1	0	1	0	0	0	0	0	0	0	0	0	0	0	0	0	0	0	0	0	0
ENSMUST00000138176.1		Gm16441	0	1	0	1	0	1	0	0	0	0	0	0	0	0	0	0	0	0	0	0	0	0	0	0
ENSMUST00000185511.1		Rpl23a-ps10	0	1	0	1	0	1	0	0	0	0	0	0	0	0	0	0	0	0	0	0	0	0	0	0
ENSMUST00000189766.1		Gm28190	0	1	0	1	0	1	0	0	0	0	0	0	0	0	0	0	0	0	0	0	0	0	0	0
ENSMUST00000117659.1		Gm8111	0	1	0	1	0	1	0	0	0	0	0	0	0	0	0	0	0	0	0	0	0	0	0	0
ENSMUST00000202067.1		Gm6719	0	1	0	1	0	1	0	0	0	0	0	0	0	0	0	0	0	0	0	0	0	0	0	0
ENSMUST00000118989.1		Gm13690	0	1	0	1	0	1	0	0	0	0	0	0	0	0	0	0	0	0	0	0	0	0	0	0
ENSMUST00000203017.1		Gm17893	1.97036	1	-1.90057	1	1.85503	1	0	0	0	0	0	0.0381783	0	0.0382455	0	0	0	0	0	0	0	0.0341251	0	0
ENSMUST00000223294.1		Gm47491	0	1	0	1	0	1	0	0	0	0	0	0	0	0	0	0	0	0	0	0	0	0	0	0
ENSMUST00000185787.1		Gm17752	0	1	0	1	0	1	0	0	0	0	0	0	0	0	0	0	0	0	0	0	0	0	0	0
ENSMUST00000231799.1		Gm8363	0	1	-2.44525	1	-1.94473	1	0	0	0	0	0	0	0.0528833	0	0	0	0	0	0	0	0.0349009	0	0	0
ENSMUST00000220640.1		Gm48458	0	1	0	1	0	1	0	0	0	0	0	0	0	0	0	0	0	0	0	0	0	0	0	0
ENSMUST00000121059.1		Rpl19-ps1	2.80134	1	-1.30527	1	1.94877	1	0	0	0	0	0	0.0775401	0	0.0774472	0.0320297	0.0352879	0	0	0	0	0	0	0	0.0392595
ENSMUST00000118057.1		Gm14630	-1.89442	1	0	1	-1.94473	1	0	0.0358817	0	0	0	0	0	0	0	0	0	0	0	0	0.0349009	0	0	0
ENSMUST00000222021.1		Gm48456	0	1	0	1	0	1	0	0	0	0	0	0	0	0	0	0	0	0	0	0	0	0	0	0
ENSMUST00000222249.1		Gm48455	0	1	0	1	0	1	0	0	0	0	0	0	0	0	0	0	0	0	0	0	0	0	0	0
ENSMUST00000118343.1		Gm6923	0	1	0	1	0	1	0	0	0	0	0	0	0	0	0	0	0	0	0	0	0	0	0	0
ENSMUST00000117055.1		Gm14976	0	1	0	1	0	1	0	0	0	0	0	0	0	0	0	0	0	0	0	0	0	0	0	0
ENSMUST00000121102.1		Gm14982	0	1	0	1	0	1	0	0	0	0	0	0	0	0	0	0	0	0	0	0	0	0	0	0
ENSMUST00000223203.1		Gm48445	0	1	0	1	0	1	0	0	0	0	0	0	0	0	0	0	0	0	0	0	0	0	0	0
ENSMUST00000224435.1		Mnd1-ps	0	1	0	1	0	1	0	0	0	0	0	0	0	0	0	0	0	0	0	0	0	0	0	0
ENSMUST00000217959.1		Gm47755	0	1	0	1	0	1	0	0	0	0	0	0	0	0	0	0	0	0	0	0	0	0	0	0
ENSMUST00000219296.1		Gm3213	0	1	1.98407	1	0	1	0	0	0	0	0	0	0	0	0	0	0	0.0412808	0	0	0	0	0	0
ENSMUST00000224488.1		Gm48323	0	1	0	1	0	1	0	0	0	0	0	0	0	0	0	0	0	0	0	0	0	0	0	0
ENSMUST00000121238.1		Gm11805	0	1	0	1	0	1	0	0	0	0	0	0	0	0	0	0	0	0	0	0	0	0	0	0
ENSMUST00000118090.2		Gm13265	-1.89442	1	0	1	0	1	0	0.0358817	0	0	0	0	0	0	0	0	0	0	0	0	0	0	0	0
ENSMUST00000192439.1		Gm18547	0	1	0	1	0	1	0	0	0	0	0	0	0	0	0	0	0	0	0	0	0	0	0	0
ENSMUST00000119663.1		Gm4760	0	1	0	1	0	1	0	0	0	0	0	0	0	0	0	0	0	0	0	0	0	0	0	0
ENSMUST00000188718.1		Gm29263	0	1	0	1	0	1	0	0	0	0	0	0	0	0	0	0	0	0	0	0	0	0	0	0
ENSMUST00000223131.1		Gm49362	0	1	0	1	0	1	0	0	0	0	0	0	0	0	0	0	0	0	0	0	0	0	0	0
ENSMUST00000121156.1		Gm13495	0	1	0	1	0	1	0	0	0	0	0	0	0	0	0	0	0	0	0	0	0	0	0	0
ENSMUST00000222161.1		Gm18625	0	1	0	1	0	1	0	0	0	0	0	0	0	0	0	0	0	0	0	0	0	0	0	0
ENSMUST00000232064.1		Gm49739	0	1	0	1	0	1	0	0	0	0	0	0	0	0	0	0	0	0	0	0	0	0	0	0
ENSMUST00000160955.1		Gm16102	0	1	-1.80068	1	0	1	0	0	0	0	0	0	0	0	0.0315253	0	0	0	0	0	0	0	0	0
ENSMUST00000234891.1		Gm50053	0	1	0	1	0	1	0	0	0	0	0	0	0	0	0	0	0	0	0	0	0	0	0	0
ENSMUST00000224706.1		Gm47876	0	1	0	1	0	1	0	0	0	0	0	0	0	0	0	0	0	0	0	0	0	0	0	0
ENSMUST00000213534.1		Gm7692	0	1	1.89535	1	-1.94473	1	0	0	0	0	0	0	0	0	0	0.034835	0	0	0	0	0.0349009	0	0	0
ENSMUST00000232093.1		Gm49716	0	1	0	1	0	1	0	0	0	0	0	0	0	0	0	0	0	0	0	0	0	0	0	0
ENSMUST00000185782.1		Gm28110	0	1	0	1	0	1	0	0	0	0	0	0	0	0	0	0	0	0	0	0	0	0	0	0
ENSMUST00000225096.1		Rpl31-ps3	0	1	0	1	0	1	0	0	0	0	0	0	0	0	0	0	0	0	0	0	0	0	0	0
ENSMUST00000216330.1		Gm48850	-0.377942	1	0.747002	1	-0.835308	1	0.100582	0.143527	0.272167	0.0791517	0.0313646	0.292216	0.0793249	0.114737	0.151259	0.34835	0.113429	0.123842	0.0777349	0.314899	0.101771	0.238876	0	0.037677
ENSMUST00000216198.1		Gm7680	0	1	0	1	0	1	0	0	0	0	0	0	0	0	0	0	0	0	0	0	0	0	0	0
ENSMUST00000220966.1		Gm18624	0	1	0	1	0	1	0	0	0	0	0	0	0	0	0	0	0	0	0	0	0	0	0	0
ENSMUST00000120791.1		Gm6823	0	1	1.78774	1	1.85503	1	0	0	0	0	0	0	0	0	0	0	0.0283572	0	0	0	0	0.0341251	0	0
ENSMUST00000221625.1		Gm9472	0	1	0	1	0	1	0	0	0	0	0	0	0	0	0	0	0	0	0	0	0	0	0	0
ENSMUST00000098624.3		Gm9387	0	1	0	1	0	1	0	0	0	0	0	0	0	0	0	0	0	0	0	0	0	0	0	0
ENSMUST00000225464.1		Gm48109	0	1	0	1	0	1	0	0	0	0	0	0	0	0	0	0	0	0	0	0	0	0	0	0
ENSMUST00000190084.1		Gm29262	0	1	0	1	0	1	0	0	0	0	0	0	0	0	0	0	0	0	0	0	0	0	0	0
ENSMUST00000214184.1		Gm48846	0	1	0	1	0	1	0	0	0	0	0	0	0	0	0	0	0	0	0	0	0	0	0	0
ENSMUST00000229187.1		Gm4111	0	1	0	1	0	1	0	0	0	0	0	0	0	0	0	0	0	0	0	0	0	0	0	0
ENSMUST00000229309.1		Gm3749	0	1	0	1	0	1	0	0	0	0	0	0	0	0	0	0	0	0	0	0	0	0	0	0
ENSMUST00000214774.1		Gm2594	-1.96255	1	0	1	0	1	0	0	0.0353646	0	0	0	0	0	0	0	0	0	0	0	0	0	0	0
ENSMUST00000229852.1			0	1	0	1	0	1	0	0	0	0	0	0	0	0	0	0	0	0	0	0	0	0	0	0
ENSMUST00000164523.3		Gm5611	-2.09861	1	1.69867	1	-0.179945	1	0.0339229	0.0717634	0.0916181	0.0395759	0	0	0	0.0382455	0	0.103147	0.0283572	0	0.0389063	0.0393624	0	0.0682503	0	0
ENSMUST00000117724.1		Gm15011	0	1	0	1	0	1	0	0	0	0	0	0	0	0	0	0	0	0	0	0	0	0	0	0
ENSMUST00000197882.1		Gm43656	0	1	0	1	0	1	0	0	0	0	0	0	0	0	0	0	0	0	0	0	0	0	0	0
ENSMUST00000165299.2		Gm16490	0	1	0	1	0	1	0	0	0	0	0	0	0	0	0	0	0	0	0	0	0	0	0	0
ENSMUST00000117258.1		Gm7781	0	1	0	1	0	1	0	0	0	0	0	0	0	0	0	0	0	0	0	0	0	0	0	0
ENSMUST00000221386.1		Gm7002	1.97036	1	0	1	0	1	0	0	0	0	0	0.0381783	0	0	0	0	0	0	0	0	0	0	0	0
ENSMUST00000185706.1		Gm17969	0	1	0	1	0	1	0	0	0	0	0	0	0	0	0	0	0	0	0	0	0	0	0	0
ENSMUST00000117516.1		Gm13414	0	1	2.67074	1	0	1	0	0	0	0	0	0	0	0	0	0	0.0637754	0	0	0	0	0	0	0
ENSMUST00000084813.2		Gm4017	-1.79957	1	-1.80103	1	-3.22573	1	0	0	0.0305394	0	0	0	0	0	0.0315253	0	0	0	0	0	0.104703	0	0	0
ENSMUST00000221103.1		Gm46317	0	1	0	1	0	1	0	0	0	0	0	0	0	0	0	0	0	0	0	0	0	0	0	0
ENSMUST00000173690.1		Vmn2r-ps64	0	1	0	1	0	1	0	0	0	0	0	0	0	0	0	0	0	0	0	0	0	0	0	0
ENSMUST00000117820.1		Gm14987	0	1	0	1	0	1	0	0	0	0	0	0	0	0	0	0	0	0	0	0	0	0	0	0
ENSMUST00000215218.1		Gm47048	0	1	0	1	0	1	0	0	0	0	0	0	0	0	0	0	0	0	0	0	0	0	0	0
ENSMUST00000193164.1		Gm21469	0	1	0	1	0	1	0	0	0	0	0	0	0	0	0	0	0	0	0	0	0	0	0	0
ENSMUST00000120179.1		Gm14883	0	1	0	1	0	1	0	0	0	0	0	0	0	0	0	0	0	0	0	0	0	0	0	0
ENSMUST00000228975.1			0	1	0	1	0	1	0	0	0	0	0	0	0	0	0	0	0	0	0	0	0	0	0	0
ENSMUST00000213320.1		Gm47046	0	1	0	1	0	1	0	0	0	0	0	0	0	0	0	0	0	0	0	0	0	0	0	0
ENSMUST00000117575.1		Gm14615	0	1	0	1	0	1	0	0	0	0	0	0	0	0	0	0	0	0	0	0	0	0	0	0
ENSMUST00000119742.1		Gm15029	0	1	0	1	0	1	0	0	0	0	0	0	0	0	0	0	0	0	0	0	0	0	0	0
ENSMUST00000097671.1			0	1	-2.58316	1	-0.962347	1	0	0	0	0	0	0	0.0264416	0.0382455	0	0	0	0	0.0777349	0	0	0.0341251	0	0
ENSMUST00000237471.1		Gm7096	0	1	0	1	0	1	0	0	0	0	0	0	0	0	0	0	0	0	0	0	0	0	0	0
ENSMUST00000221771.1		Gm47042	0	1	0	1	0	1	0	0	0	0	0	0	0	0	0	0	0	0	0	0	0	0	0	0
ENSMUST00000190885.1		Gm7690	0	1	0	1	0	1	0	0	0	0	0	0	0	0	0	0	0	0	0	0	0	0	0	0
ENSMUST00000186797.1		Gm8173	-3.10011	1	-3.07939	1	0	1	0.0339229	0	0.0610787	0	0	0	0	0	0.094576	0	0	0	0	0	0	0	0	0
ENSMUST00000154610.1		Gm12906	0	1	0.183387	1	0	1	0	0	0	0	0	0	0	0	0.0315253	0	0	0.0412808	0	0	0	0	0	0
ENSMUST00000216575.1		Gm47044	0	1	0	1	0	1	0	0	0	0	0	0	0	0	0	0	0	0	0	0	0	0	0	0
ENSMUST00000119001.1		Gm14901	0	1	0	1	0	1	0	0	0	0	0	0	0	0	0	0	0	0	0	0	0	0	0	0
ENSMUST00000218521.1		Gm19810	0	1	0	1	0	1	0	0	0	0	0	0	0	0	0	0	0	0	0	0	0	0	0	0
ENSMUST00000120565.1		Gm12899	0	1	0	1	0	1	0	0	0	0	0	0	0	0	0	0	0	0	0	0	0	0	0	0
ENSMUST00000055878.3		Gm5548	0	1	0	1	0	1	0	0	0	0	0	0	0	0	0	0	0	0	0	0	0	0	0	0
ENSMUST00000117470.1		Gm15779	0	1	0	1	0	1	0	0	0	0	0	0	0	0	0	0	0	0	0	0	0	0	0	0
ENSMUST00000224274.1		Gm18518	0	1	0	1	0	1	0	0	0	0	0	0	0	0	0	0	0	0	0	0	0	0	0	0
ENSMUST00000120216.1		Gm15781	0	1	0	1	0	1	0	0	0	0	0	0	0	0	0	0	0	0	0	0	0	0	0	0
ENSMUST00000197716.1		Utp14b-ps1	0	1	0	1	0	1	0	0	0	0	0	0	0	0	0	0	0	0	0	0	0	0	0	0
ENSMUST00000179654.2		Gm21726	0	1	0	1	0	1	0	0	0	0	0	0	0	0	0	0	0	0	0	0	0	0	0	0
ENSMUST00000169477.3		Ftl1-ps2	0	1	-1.90057	1	0	1	0	0	0	0	0	0	0	0.0382455	0	0	0	0	0	0	0	0	0	0
ENSMUST00000197055.1		Gm9317	0	1	0	1	0	1	0	0	0	0	0	0	0	0	0	0	0	0	0	0	0	0	0	0
ENSMUST00000199625.1		Gm4859	-1.89762	1	0.0779216	1	-0.132317	1	0	0.0359894	0	0	0	0	0.0264416	0	0	0	0.0283572	0	0	0.0386145	0	0.0341251	0	0
ENSMUST00000197162.1		Gm43853	0	1	0	1	0	1	0	0	0	0	0	0	0	0	0	0	0	0	0	0	0	0	0	0
ENSMUST00000121022.1		Gm11836	1.97145	1	-1.90057	1	0	1	0	0	0	0	0	0.0382164	0	0.0382455	0	0	0	0	0	0	0	0	0	0
ENSMUST00000200418.1		Gm43854	0	1	0	1	0	1	0	0	0	0	0	0	0	0	0	0	0	0	0	0	0	0	0	0
ENSMUST00000192494.1		Gm6140	0	1	0	1	0	1	0	0	0	0	0	0	0	0	0	0	0	0	0	0	0	0	0	0
ENSMUST00000210313.1		Gm45539	0	1	0	1	0	1	0	0	0	0	0	0	0	0	0	0	0	0	0	0	0	0	0	0
ENSMUST00000119659.1		Gm12433	0	1	0	1	0	1	0	0	0	0	0	0	0	0	0	0	0	0	0	0	0	0	0	0
ENSMUST00000119540.1		Gm12432	0	1	0	1	0	1	0	0	0	0	0	0	0	0	0	0	0	0	0	0	0	0	0	0
ENSMUST00000119844.1		Gm12428	1.97253	1	0	1	-2.82648	1	0	0	0	0	0	0.0382546	0	0	0	0	0	0	0	0.0788429	0	0	0	0
ENSMUST00000129154.2		Hnrnpa1l2-ps	1.72567	1	-0.101532	1	3.30786	1	0.0339569	0	0	0	0.0628233	0.0765092	0	0.0765675	0	0.0348699	0.0283856	0	0	0	0	0	0.107282	0
ENSMUST00000231232.1		Gm21050	0	1	0	1	0	1	0	0	0	0	0	0	0	0	0	0	0	0	0	0	0	0	0	0
ENSMUST00000231310.1		Gm49738	0	1	0	1	0	1	0	0	0	0	0	0	0	0	0	0	0	0	0	0	0	0	0	0
ENSMUST00000181965.1		Gm26528	0	1	0	1	0	1	0	0	0	0	0	0	0	0	0	0	0	0	0	0	0	0	0	0
ENSMUST00000200028.1		Gm43746	0	1	0	1	0	1	0	0	0	0	0	0	0	0	0	0	0	0	0	0	0	0	0	0
ENSMUST00000120366.1		Gm14881	0	1	0	1	0	1	0	0	0	0	0	0	0	0	0	0	0	0	0	0	0	0	0	0
ENSMUST00000193445.1		Gm37763	0	1	0	1	0	1	0	0	0	0	0	0	0	0	0	0	0	0	0	0	0	0	0	0
ENSMUST00000222594.1		Gm36758	0	1	0	1	0	1	0	0	0	0	0	0	0	0	0	0	0	0	0	0	0	0	0	0
ENSMUST00000192449.1		Gm38131	0	1	0	1	0	1	0	0	0	0	0	0	0	0	0	0	0	0	0	0	0	0	0	0
ENSMUST00000195539.1		Gm34023	0	1	0	1	0	1	0	0	0	0	0	0	0	0	0	0	0	0	0	0	0	0	0	0
ENSMUST00000214664.1		Gm50490	-0.472764	1	-0.197953	1	-0.193861	1	0.881997	0.681752	1.53237	0.712365	0.784115	0.741575	0.769082	0.841401	1.13491	0.940023	0.708931	0.743054	1.04942	1.29896	0.837622	1.12613	0.723067	0.941926
ENSMUST00000197372.1		Gm8706	0	1	0	1	0	1	0	0	0	0	0	0	0	0	0	0	0	0	0	0	0	0	0	0
ENSMUST00000075147.5		Ctdsp2-ps	0	1	0	1	1.922	1	0	0	0	0	0	0	0	0	0	0	0	0	0	0	0	0	0.0324577	0
ENSMUST00000200636.1		Gm6520	0	1	-1.70981	1	0	1	0	0	0	0	0	0	0.0264416	0	0	0	0	0	0	0	0	0	0	0
ENSMUST00000196476.1		Gm18187	0	1	0	1	0	1	0	0	0	0	0	0	0	0	0	0	0	0	0	0	0	0	0	0
ENSMUST00000222063.1		Gm47120	0	1	0	1	0	1	0	0	0	0	0	0	0	0	0	0	0	0	0	0	0	0	0	0
ENSMUST00000195017.1		Gm2077	0	1	0	1	0	1	0	0	0	0	0	0	0	0	0	0	0	0	0	0	0	0	0	0
ENSMUST00000120343.1		Gm14984	0	1	0	1	0	1	0	0	0	0	0	0	0	0	0	0	0	0	0	0	0	0	0	0
ENSMUST00000226127.1		Gm19098	0	1	0	1	0	1	0	0	0	0	0	0	0	0	0	0	0	0	0	0	0	0	0	0
ENSMUST00000120365.1		Gm15791	0	1	0	1	0	1	0	0	0	0	0	0	0	0	0	0	0	0	0	0	0	0	0	0
ENSMUST00000217782.1		Gm48380	0	1	0	1	0	1	0	0	0	0	0	0	0	0	0	0	0	0	0	0	0	0	0	0
ENSMUST00000120357.1		Gm9974	0	1	3.37742	1	0.339655	1	0	0	0	0	0	0	0	0	0	0	0	0.123842	0.0777349	0	0	0	0.0267803	0.075354
ENSMUST00000199881.1		Gm9314	0	1	0	1	0	1	0	0	0	0	0	0	0	0	0	0	0	0	0	0	0	0	0	0
ENSMUST00000071120.2		Rps15a-ps1	1.86695	1	0	1	0	1	0	0	0	0	0.0313646	0	0	0	0	0	0	0	0	0	0	0	0	0
ENSMUST00000217719.1		Gm48376	0	1	0	1	0	1	0	0	0	0	0	0	0	0	0	0	0	0	0	0	0	0	0	0
ENSMUST00000232676.1		Gm7513	0	1	0	1	0	1	0	0	0	0	0	0	0	0	0	0	0	0	0	0	0	0	0	0
ENSMUST00000188740.1		Gm8495	1.97036	1	0.980694	1	0	1	0	0	0	0	0	0.0381783	0.0264416	0	0	0.0696701	0	0	0	0	0	0	0	0
ENSMUST00000193658.1		Gm6123	0	1	-2.73019	1	0	1	0	0	0	0	0	0	0	0.0767205	0	0	0	0	0	0	0	0	0	0
ENSMUST00000224565.1		Gm19119	0	1	0	1	0	1	0	0	0	0	0	0	0	0	0	0	0	0	0	0	0	0	0	0
ENSMUST00000195671.1		Gm2053	0	1	0	1	0	1	0	0	0	0	0	0	0	0	0	0	0	0	0	0	0	0	0	0
ENSMUST00000224794.1		Gm48246	0	1	0	1	0	1	0	0	0	0	0	0	0	0	0	0	0	0	0	0	0	0	0	0
ENSMUST00000219122.1		Gm8796	0	1	0	1	0	1	0	0	0	0	0	0	0	0	0	0	0	0	0	0	0	0	0	0
ENSMUST00000166415.2		Gm17022	0	1	0	1	0	1	0	0	0	0	0	0	0	0	0	0	0	0	0	0	0	0	0	0
ENSMUST00000224620.1		C330022B21Rik	-1.86428	1	2.73528	1	3.53594	1	0.0341943	0	0	0	0	0	0	0	0	0	0.0324123	0.0402488	0	0	0	0.0292794	0.0274498	0.0851124
ENSMUST00000224096.1			0.684072	1	-1.64516	1	2.46415	1	0.0360601	0.107645	0.0611704	0.198394	0.134585	0	0.0529891	0.038322	0.0384294	0	0.0283856	0	0	0	0.0373789	0.0825828	0.0535605	0.150783
ENSMUST00000076166.6		Rpl30-ps8	0	1	0	1	0	1	0	0	0	0	0	0	0	0	0	0	0	0	0	0	0	0	0	0
ENSMUST00000224269.1		Gm48244	0	1	0	1	0	1	0	0	0	0	0	0	0	0	0	0	0	0	0	0	0	0	0	0
ENSMUST00000223662.1		Gm18276	0	1	0	1	0	1	0	0	0	0	0	0	0	0	0	0	0	0	0	0	0	0	0	0
ENSMUST00000200356.1		Gm43406	0	1	0	1	0	1	0	0	0	0	0	0	0	0	0	0	0	0	0	0	0	0	0	0
ENSMUST00000196365.1		Gm19185	0	1	0	1	0	1	0	0	0	0	0	0	0	0	0	0	0	0	0	0	0	0	0	0
ENSMUST00000171632.1		Rps11-ps1	0.365761	1	0.14754	1	1.44627	1	0.13576	0.179444	0.0610787	0.158303	0.313677	0	0.0264416	0.229473	0.0946075	0.104575	0.141843	0.123842	0.15547	0.0393624	0.0698019	0.375479	0.214296	0.150746
ENSMUST00000221245.1		Gm48240	0	1	0	1	0	1	0	0	0	0	0	0	0	0	0	0	0	0	0	0	0	0	0	0
ENSMUST00000226762.1		Gm49009	-1.8106	1	-1.70981	1	0	1	0	0	0.0305394	0	0	0	0.0264416	0	0	0	0	0	0	0	0	0	0	0
ENSMUST00000118645.1		Gm12797	0	1	0	1	0	1	0	0	0	0	0	0	0	0	0	0	0	0	0	0	0	0	0	0
ENSMUST00000118348.1		Gm13156	-1.86524	1	0.0779216	1	1.85503	1	0.0339229	0	0	0	0	0	0.0264416	0	0	0	0.0283572	0	0	0	0	0.0341251	0	0
ENSMUST00000191483.1		Gm5700	0	1	0	1	0	1	0	0	0	0	0	0	0	0	0	0	0	0	0	0	0	0	0	0
ENSMUST00000195073.1		Gm5842	3.24946	1	0.156195	1	-1.98772	1	0	0	0	0.0396154	0.0313959	0.0382164	0.0525924	0	0	0.0348699	0	0.0413221	0.0389063	0	0	0	0	0
ENSMUST00000161563.1		Gm15833	0.0759408	1	-2.57757	1	0	1	0	0.0358817	0	0	0	0.0381783	0	0	0.0630507	0	0	0	0	0	0	0	0	0
ENSMUST00000086830.1		Mif-ps9	0	1	0	1	0	1	0	0	0	0	0	0	0	0	0	0	0	0	0	0	0	0	0	0
ENSMUST00000221192.1		Gm45965	2.20676	1	-3.05501	1	2.59751	1	0	0	0	0	0	0.0482192	0.0529362	0.0383603	0	0	0	0	0	0	0	0	0.0267803	0.037677
ENSMUST00000121261.1		Gm8317	0	1	0	1	0	1	0	0	0	0	0	0	0	0	0	0	0	0	0	0	0	0	0	0
ENSMUST00000182774.1		Gm6085	3.69562	1	0.0791336	1	0.639914	1	0	0	0	0.0791517	0	0.0763565	0.0264416	0	0	0	0.0283572	0	0	0.0393624	0	0.0682503	0	0
ENSMUST00000192738.1		Gm7369	0	1	0	1	1.72932	1	0	0	0	0	0	0	0	0	0	0	0	0	0	0	0	0	0.0267803	0
ENSMUST00000117292.1		Gm15516	0	1	0	1	0	1	0	0	0	0	0	0	0	0	0	0	0	0	0	0	0	0	0	0
ENSMUST00000117730.2		Gm7206	0	1	0	1	2.00749	1	0	0	0	0	0	0	0	0	0	0	0	0	0	0	0	0	0	0.041294
ENSMUST00000122436.1		Gm14129	0	1	0	1	0	1	0	0	0	0	0	0	0	0	0	0	0	0	0	0	0	0	0	0
ENSMUST00000193889.1		Gm38076	0	1	0	1	0	1	0	0	0	0	0	0	0	0	0	0	0	0	0	0	0	0	0	0
ENSMUST00000170279.1		Rpl26-ps4	0	1	1.78774	1	-1.94473	1	0	0	0	0	0	0	0	0	0	0	0.0283572	0	0	0	0.0349009	0	0	0
ENSMUST00000233132.1		Gm49809	0	1	0	1	0	1	0	0	0	0	0	0	0	0	0	0	0	0	0	0	0	0	0	0
ENSMUST00000231388.1		Gm18335	0	1	0	1	0	1	0	0	0	0	0	0	0	0	0	0	0	0	0	0	0	0	0	0
ENSMUST00000188993.1		Gm28369	0	1	0	1	0	1	0	0	0	0	0	0	0	0	0	0	0	0	0	0	0	0	0	0
ENSMUST00000232374.1		Gm49684	0	1	0	1	0	1	0	0	0	0	0	0	0	0	0	0	0	0	0	0	0	0	0	0
ENSMUST00000237335.1		Gm6663	0	1	0	1	0	1	0	0	0	0	0	0	0	0	0	0	0	0	0	0	0	0	0	0
ENSMUST00000182674.1		Gm26928	0	1	0	1	0	1	0	0	0	0	0	0	0	0	0	0	0	0	0	0	0	0	0	0
ENSMUST00000236528.1		Gm50123	0	1	0	1	0	1	0	0	0	0	0	0	0	0	0	0	0	0	0	0	0	0	0	0
ENSMUST00000195361.1		Gm7357	0.0886007	1	-3.04755	1	-1.96408	1	0	0.0358817	0	0.0395759	0	0	0.0528833	0.0382455	0	0	0	0	0	0	0.0349009	0	0	0
ENSMUST00000234562.1		Gm7788	0	1	0	1	-2.73175	1	0	0	0	0	0	0	0	0	0	0	0	0	0	0	0.0698019	0	0	0
ENSMUST00000223087.1		Gm48220	0	1	0	1	0	1	0	0	0	0	0	0	0	0	0	0	0	0	0	0	0	0	0	0
ENSMUST00000121479.1		Gm12566	0	1	0	1	0	1	0	0	0	0	0	0	0	0	0	0	0	0	0	0	0	0	0	0
ENSMUST00000227648.1		Gm49133	0	1	0	1	0	1	0	0	0	0	0	0	0	0	0	0	0	0	0	0	0	0	0	0
ENSMUST00000177906.2		Gm17748	0	1	0	1	0	1	0	0	0	0	0	0	0	0	0	0	0	0	0	0	0	0	0	0
ENSMUST00000193335.1		Pou5f1-rs3	0	1	0	1	0	1	0	0	0	0	0	0	0	0	0	0	0	0	0	0	0	0	0	0
ENSMUST00000195021.1		Gm9517	0	1	0	1	0	1	0	0	0	0	0	0	0	0	0	0	0	0	0	0	0	0	0	0
ENSMUST00000182279.1		Gm4891	0	1	0	1	0	1	0	0	0	0	0	0	0	0	0	0	0	0	0	0	0	0	0	0
ENSMUST00000120862.1		Slc39a1-ps	0	1	0	1	0	1	0	0	0	0	0	0	0	0	0	0	0	0	0	0	0	0	0	0
ENSMUST00000221384.1		Gm48219	0	1	0	1	0	1	0	0	0	0	0	0	0	0	0	0	0	0	0	0	0	0	0	0
ENSMUST00000225676.1		Gm48218	0	1	0	1	0	1	0	0	0	0	0	0	0	0	0	0	0	0	0	0	0	0	0	0
ENSMUST00000091539.3		Cbx3-ps1	0	1	0	1	0	1	0	0	0	0	0	0	0	0	0	0	0	0	0	0	0	0	0	0
ENSMUST00000117418.1		Gm11406	0	1	0	1	0	1	0	0	0	0	0	0	0	0	0	0	0	0	0	0	0	0	0	0
ENSMUST00000118167.1		Gm14878	0	1	0	1	0	1	0	0	0	0	0	0	0	0	0	0	0	0	0	0	0	0	0	0
ENSMUST00000120191.1		Gm11824	-0.701871	1	-0.680639	1	0.605988	1	0.0339569	0.0359176	0	0.039655	0	0	0.0264681	0	0.0315884	0.0348699	0	0	0	0.0394411	0	0.0341593	0.026807	0
ENSMUST00000234425.1		Gm18526	0	1	0	1	0	1	0	0	0	0	0	0	0	0	0	0	0	0	0	0	0	0	0	0
ENSMUST00000120053.1		Gm11410	0	1	0	1	0	1	0	0	0	0	0	0	0	0	0	0	0	0	0	0	0	0	0	0
ENSMUST00000119803.1		Gm14877	0	1	0	1	0	1	0	0	0	0	0	0	0	0	0	0	0	0	0	0	0	0	0	0
ENSMUST00000193013.1		Gm18964	0	1	0	1	0	1	0	0	0	0	0	0	0	0	0	0	0	0	0	0	0	0	0	0
ENSMUST00000231787.1		Rps2-ps7	-2.57521	1	-1.90057	1	-0.0309452	1	0	0	0.0610787	0	0	0	0	0.0382455	0	0	0	0	0	0	0.0346566	0	0	0.037677
ENSMUST00000118513.1		Gm9200	0	1	0	1	0	1	0	0	0	0	0	0	0	0	0	0	0	0	0	0	0	0	0	0
ENSMUST00000117889.1		Gm11408	0	1	0	1	0	1	0	0	0	0	0	0	0	0	0	0	0	0	0	0	0	0	0	0
ENSMUST00000225826.1		Gm47763	0	1	0	1	0	1	0	0	0	0	0	0	0	0	0	0	0	0	0	0	0	0	0	0
ENSMUST00000234117.1		Gm5500	0	1	0	1	0	1	0	0	0	0	0	0	0	0	0	0	0	0	0	0	0	0	0	0
ENSMUST00000120362.1		Gm11407	0	1	0	1	0	1	0	0	0	0	0	0	0	0	0	0	0	0	0	0	0	0	0	0
ENSMUST00000222433.1		Gm7822	0	1	0	1	0	1	0	0	0	0	0	0	0	0	0	0	0	0	0	0	0	0	0	0
ENSMUST00000222893.1		Gm38428	-1.89442	1	1.78774	1	0	1	0	0.0358817	0	0	0	0	0	0	0	0	0.0283572	0	0	0	0	0	0	0
ENSMUST00000222129.1		Gm29787	0	1	0	1	0	1	0	0	0	0	0	0	0	0	0	0	0	0	0	0	0	0	0	0
ENSMUST00000118621.1		Gm11409	0	1	0	1	0	1	0	0	0	0	0	0	0	0	0	0	0	0	0	0	0	0	0	0
ENSMUST00000117573.1		Gm15678	0	1	0	1	0	1	0	0	0	0	0	0	0	0	0	0	0	0	0	0	0	0	0	0
ENSMUST00000117298.1		Gm12842	0	1	0	1	0	1	0	0	0	0	0	0	0	0	0	0	0	0	0	0	0	0	0	0
ENSMUST00000186351.1		Gm17944	0	1	0	1	0	1	0	0	0	0	0	0	0	0	0	0	0	0	0	0	0	0	0	0
ENSMUST00000121163.1		Gm11260	0	1	0	1	0	1	0	0	0	0	0	0	0	0	0	0	0	0	0	0	0	0	0	0
ENSMUST00000048361.9		Gm2840	0	1	0	1	0	1	0	0	0	0	0	0	0	0	0	0	0	0	0	0	0	0	0	0
ENSMUST00000235002.1		Gm4833	-0.0611027	1	-1.8321	1	-0.865844	1	0.0339229	0.107681	0.0309364	0.0791517	0.0783174	0	0.105767	0	0.0315253	0	0.0283572	0	0.0777349	0.0401103	0.0698019	0.0345688	0.0270481	0.037677
ENSMUST00000119463.1		Gm12844	0	1	0	1	0	1	0	0	0	0	0	0	0	0	0	0	0	0	0	0	0	0	0	0
ENSMUST00000189583.1		Gm6693	0	1	0	1	0	1	0	0	0	0	0	0	0	0	0	0	0	0	0	0	0	0	0	0
ENSMUST00000233704.1		Rps18-ps7	0	1	0	1	0	1	0	0	0	0	0	0	0	0	0	0	0	0	0	0	0	0	0	0
ENSMUST00000187425.1		Gm18552	0	1	0	1	0	1	0	0	0	0	0	0	0	0	0	0	0	0	0	0	0	0	0	0
ENSMUST00000214505.1		Gm17795	0	1	0	1	0	1	0	0	0	0	0	0	0	0	0	0	0	0	0	0	0	0	0	0
ENSMUST00000236487.1		Gm6386	0	1	0	1	0	1	0	0	0	0	0	0	0	0	0	0	0	0	0	0	0	0	0	0
ENSMUST00000223072.1		Gm19009	0	1	0	1	0	1	0	0	0	0	0	0	0	0	0	0	0	0	0	0	0	0	0	0
ENSMUST00000238776.1		Gm50487	0	1	0	1	0	1	0	0	0	0	0	0	0	0	0	0	0	0	0	0	0	0	0	0
ENSMUST00000120762.1		Gm8172	0.792777	1	-0.239756	1	0.997532	1	0.122292	0.0404387	0.178686	0.19036	0.0361947	0.392969	0.15664	0.0892268	0.0804211	0.0385972	0.077075	0.171357	0.1709	0.0421571	0.0828199	0.0754848	0.328781	0.188498
ENSMUST00000120474.1		Pou5f1-rs13	0	1	0	1	0	1	0	0	0	0	0	0	0	0	0	0	0	0	0	0	0	0	0	0
ENSMUST00000134617.1		Gm12254	-1.11867	1	2.08483	1	-1.24537	1	0	0.164015	0.0316388	0.0439292	0.0362888	0	0	0.0393164	0	0.0729097	0.0295199	0.0866484	0.0811941	0.0886441	0.0728382	0	0.0840633	0
ENSMUST00000169235.1		Gm7502	0	1	0	1	1.72932	1	0	0	0	0	0	0	0	0	0	0	0	0	0	0	0	0	0.0267803	0
ENSMUST00000195384.1		Gm6101	0	1	0	1	0	1	0	0	0	0	0	0	0	0	0	0	0	0	0	0	0	0	0	0
ENSMUST00000224828.1		Gm49351	0	1	0	1	0	1	0	0	0	0	0	0	0	0	0	0	0	0	0	0	0	0	0	0
ENSMUST00000117290.1		Gm13733	0	1	0	1	0	1	0	0	0	0	0	0	0	0	0	0	0	0	0	0	0	0	0	0
ENSMUST00000208540.1		Gm44600	0	1	0	1	0	1	0	0	0	0	0	0	0	0	0	0	0	0	0	0	0	0	0	0
ENSMUST00000121557.1		Gm13688	0.565617	1	-0.745556	1	0.0201569	1	0.101769	0.0358817	0.244315	0.237455	0.156823	0.190891	0.185092	0.229473	0.220677	0.174175	0.113429	0.0825616	0.0388674	0.15745	0.244307	0	0.321363	0.113031
ENSMUST00000224931.1		Gm47759	3.6055	1	-0.36116	1	2.01046	1	0	0	0	0.0395759	0.0627292	0.0381783	0	0.0382455	0.0630507	0	0	0.0825616	0	0.0393624	0	0.136501	0.0535605	0
ENSMUST00000210546.1		Gm7997	0	1	0	1	0	1	0	0	0	0	0	0	0	0	0	0	0	0	0	0	0	0	0	0
ENSMUST00000193886.1		Gm37428	0	1	0	1	0	1	0	0	0	0	0	0	0	0	0	0	0	0	0	0	0	0	0	0
ENSMUST00000227910.1		Gm5671	0	1	0	1	0	1	0	0	0	0	0	0	0	0	0	0	0	0	0	0	0	0	0	0
ENSMUST00000120710.1		Gm11825	0	1	0	1	0	1	0	0	0	0	0	0	0	0	0	0	0	0	0	0	0	0	0	0
ENSMUST00000122192.1		Gm11819	0	1	0	1	0	1	0	0	0	0	0	0	0	0	0	0	0	0	0	0	0	0	0	0
ENSMUST00000237858.1		Gm50263	0	1	0	1	0	1	0	0	0	0	0	0	0	0	0	0	0	0	0	0	0	0	0	0
ENSMUST00000236891.1		Gm50119	0	1	0	1	0	1	0	0	0	0	0	0	0	0	0	0	0	0	0	0	0	0	0	0
ENSMUST00000235500.1		Gm50118	0	1	0	1	0	1	0	0	0	0	0	0	0	0	0	0	0	0	0	0	0	0	0	0
ENSMUST00000226098.1		Gm6411	1.86695	1	1.98407	1	0	1	0	0	0	0	0.0313646	0	0	0	0	0	0	0.0412808	0	0	0	0	0	0
ENSMUST00000223463.1		Gm47086	0	1	0	1	0	1	0	0	0	0	0	0	0	0	0	0	0	0	0	0	0	0	0	0
ENSMUST00000225105.1		Gm5452	0.941562	1	0.608798	1	1.39966	1	0	0	0.0305394	0.0395759	0	0.0381783	0	0.114775	0	0.034835	0.0850717	0.0412808	0	0.0393624	0	0.0341251	0.0803408	0
ENSMUST00000104977.3		Gm4877	0	1	1.89535	1	-1.94473	1	0	0	0	0	0	0	0	0	0	0.034835	0	0	0	0	0.0349009	0	0	0
ENSMUST00000120318.1		Gm13493	1.50429	1	-0.669999	1	-0.167337	1	0	0	0.0463893	0	0.099708	0.0580691	0.0339246	0	0.0318406	0	0	0.0425605	0.0786677	0	0	0.0690693	0	0
ENSMUST00000119772.1		Gm13492	0	1	0	1	0	1	0	0	0	0	0	0	0	0	0	0	0	0	0	0	0	0	0	0
ENSMUST00000204935.1		Gm17812	0	1	0	1	0	1	0	0	0	0	0	0	0	0	0	0	0	0	0	0	0	0	0	0
ENSMUST00000118267.1		Gm13491	-1.76206	1	-1.80098	1	1.93438	1	0	0.143527	0	0	0.0313646	0	0	0	0.0315253	0	0	0	0	0	0	0	0	0.037677
ENSMUST00000120828.1		Gm13494	0	1	0	1	0	1	0	0	0	0	0	0	0	0	0	0	0	0	0	0	0	0	0	0
ENSMUST00000225685.1		Gm48549	0	1	0	1	0	1	0	0	0	0	0	0	0	0	0	0	0	0	0	0	0	0	0	0
ENSMUST00000200908.1		Gm9555	0	1	0	1	0	1	0	0	0	0	0	0	0	0	0	0	0	0	0	0	0	0	0	0
ENSMUST00000236907.1		Gm6192	0.217355	1	-0.208798	1	0.235748	1	0.780296	0.773861	0.824655	0.752297	1.22692	0.763604	0.819718	0.841478	0.819722	0.801275	0.68063	0.660534	0.58305	0.826689	0.863763	0.751743	1.01786	0.904324
ENSMUST00000119165.1		Gm14335	-0.0472011	1	1.53881	0.951958	-0.435005	1	0.135692	0.0717634	0.0916181	0.0395759	0.0627292	0.190968	0.105767	0.0382455	0.0870414	0.313515	0.170143	0.247809	0.116602	0.118087	0.209406	0.102375	0.0535605	0.188385
ENSMUST00000191929.1		Gm2719	0	1	0	1	0	1	0	0	0	0	0	0	0	0	0	0	0	0	0	0	0	0	0	0
ENSMUST00000225457.1		Gm29717	0	1	0	1	0	1	0	0	0	0	0	0	0	0	0	0	0	0	0	0	0	0	0	0
ENSMUST00000171334.2		Gm4938	0	1	-3.25647	1	0	1	0	0	0	0	0	0	0	0.114737	0	0	0	0	0	0	0	0	0	0
ENSMUST00000196891.1		Gm43516	0	1	0	1	0	1	0	0	0	0	0	0	0	0	0	0	0	0	0	0	0	0	0	0
ENSMUST00000192857.1		Gm18956	0	1	0	1	0	1	0	0	0	0	0	0	0	0	0	0	0	0	0	0	0	0	0	0
ENSMUST00000231924.1		Gm49591	0	1	0	1	0	1	0	0	0	0	0	0	0	0	0	0	0	0	0	0	0	0	0	0
ENSMUST00000195167.1		Gm6555	0	1	0	1	0	1	0	0	0	0	0	0	0	0	0	0	0	0	0	0	0	0	0	0
ENSMUST00000224411.1		Gm48067	0	1	0	1	0	1	0	0	0	0	0	0	0	0	0	0	0	0	0	0	0	0	0	0
ENSMUST00000202987.1		Gm5553	0	1	0	1	0	1	0	0	0	0	0	0	0	0	0	0	0	0	0	0	0	0	0	0
ENSMUST00000190856.1		Gm8141	1.86695	1	-1.70981	1	0	1	0	0	0	0	0.0313646	0	0.0264416	0	0	0	0	0	0	0	0	0	0	0
ENSMUST00000185658.1		Gm28281	0	1	0	1	0	1	0	0	0	0	0	0	0	0	0	0	0	0	0	0	0	0	0	0
ENSMUST00000192183.1		Gm7341	0	1	0	1	0	1	0	0	0	0	0	0	0	0	0	0	0	0	0	0	0	0	0	0
ENSMUST00000227901.1		Gm49269	0	1	0	1	0	1	0	0	0	0	0	0	0	0	0	0	0	0	0	0	0	0	0	0
ENSMUST00000218494.1		Gm47377	-0.768713	1	2.1651	1	-0.195817	1	0	0.0358817	0.0916181	0	0.0313646	0.0381783	0	0.0382455	0	0.034835	0.149584	0	0	0	0.0349009	0	0.0267803	0
ENSMUST00000119348.1		Gm13500	0	1	0	1	0	1	0	0	0	0	0	0	0	0	0	0	0	0	0	0	0	0	0	0
ENSMUST00000194355.1		Gm35067	0	1	0	1	0	1	0	0	0	0	0	0	0	0	0	0	0	0	0	0	0	0	0	0
ENSMUST00000214448.1		Gm47364	0	1	0	1	0	1	0	0	0	0	0	0	0	0	0	0	0	0	0	0	0	0	0	0
ENSMUST00000218907.1		Gm47332	0	1	0	1	0	1	0	0	0	0	0	0	0	0	0	0	0	0	0	0	0	0	0	0
ENSMUST00000218293.1		Gm47331	0.171099	1	0.261973	1	-0.37866	1	0.961851	1.36684	1.66009	1.18466	1.59809	1.71165	1.50099	1.68269	1.9186	2.0583	1.9685	2.09058	1.7373	1.73277	1.1814	1.36002	1.13958	1.06562
ENSMUST00000217393.1		Gm9068	0	1	0	1	0	1	0	0	0	0	0	0	0	0	0	0	0	0	0	0	0	0	0	0
ENSMUST00000073997.5		BC023105	0	1	0	1	0	1	0	0	0	0	0	0	0	0	0	0	0	0	0	0	0	0	0	0
ENSMUST00000213790.1		Gm19137	0	1	0	1	0	1	0	0	0	0	0	0	0	0	0	0	0	0	0	0	0	0	0	0
ENSMUST00000194132.1		Gm5851	-2.65974	1	-2.76591	1	-2.01912	1	0.0679137	0	0	0	0	0	0	0.0765293	0	0	0	0	0	0.0394018	0	0	0	0
ENSMUST00000216234.1		Gm47562	0	1	0	1	0	1	0	0	0	0	0	0	0	0	0	0	0	0	0	0	0	0	0	0
ENSMUST00000217086.1		Gm19994	0	1	0	1	0	1	0	0	0	0	0	0	0	0	0	0	0	0	0	0	0	0	0	0
ENSMUST00000221509.1		Gm48340	0	1	0	1	0	1	0	0	0	0	0	0	0	0	0	0	0	0	0	0	0	0	0	0
ENSMUST00000222362.1		Gm3829	0	1	0	1	0	1	0	0	0	0	0	0	0	0	0	0	0	0	0	0	0	0	0	0
ENSMUST00000118008.1		Gm12697	3.61431	1	-1.16946	1	-0.541763	1	0	0	0	0.0791517	0.0627292	0	0.0264416	0.0382455	0.0315253	0	0	0.0412808	0.116602	0	0.0349009	0.0682503	0	0.037677
ENSMUST00000236261.1			0	1	0	1	0	1	0	0	0	0	0	0	0	0	0	0	0	0	0	0	0	0	0	0
ENSMUST00000122361.1		Gm12696	0.682114	1	1.23753	1	-2.40364	1	0.102346	0	0.061262	0.0794683	0.184204	0	0.0264945	0.0766823	0	0.0727007	0.0852702	0.0868548	0.0389452	0.0790004	0.105052	0	0.027423	0
ENSMUST00000222390.1		Gm48167	0	1	0	1	0	1	0	0	0	0	0	0	0	0	0	0	0	0	0	0	0	0	0	0
ENSMUST00000119159.1		Gm13498	0	1	-1.80068	1	0	1	0	0	0	0	0	0	0	0	0.0315253	0	0	0	0	0	0	0	0	0
ENSMUST00000221462.1		Gm48136	0	1	0	1	0	1	0	0	0	0	0	0	0	0	0	0	0	0	0	0	0	0	0	0
ENSMUST00000119653.1		Gm16148	0	1	0	1	0	1	0	0	0	0	0	0	0	0	0	0	0	0	0	0	0	0	0	0
ENSMUST00000085711.5		Gm5121	0	1	1.98407	1	0.724282	1	0	0	0	0	0	0	0	0	0	0	0	0.0412808	0.0388674	0	0	0	0	0.075354
ENSMUST00000224206.1		Gm6200	0	1	0	1	0	1	0	0	0	0	0	0	0	0	0	0	0	0	0	0	0	0	0	0
ENSMUST00000118636.1		Mif-ps3	0	1	0	1	0	1	0	0	0	0	0	0	0	0	0	0	0	0	0	0	0	0	0	0
ENSMUST00000117972.1		Gm8482	0	1	0	1	0	1	0	0	0	0	0	0	0	0	0	0	0	0	0	0	0	0	0	0
ENSMUST00000199715.1		Gm7166	0	1	0	1	0	1	0	0	0	0	0	0	0	0	0	0	0	0	0	0	0	0	0	0
ENSMUST00000228126.1		Gm49184	0	1	0	1	0	1	0	0	0	0	0	0	0	0	0	0	0	0	0	0	0	0	0	0
ENSMUST00000225882.1		Gm48568	0	1	0	1	0	1	0	0	0	0	0	0	0	0	0	0	0	0	0	0	0	0	0	0
ENSMUST00000082300.4		Gm8399	0.421915	1	1.19192	1	-0.208524	1	0.0342283	0.147869	0	0.0408027	0.159928	0.038331	0.0798273	0.0387427	0	0.210752	0	0.0864833	0.0794839	0	0.144385	0.0854835	0	0.114613
ENSMUST00000188406.1		Gm9443	-1.89442	1	0	1	0	1	0	0.0358817	0	0	0	0	0	0	0	0	0	0	0	0	0	0	0	0
ENSMUST00000121025.1		Gm12535	0	1	0	1	0	1	0	0	0	0	0	0	0	0	0	0	0	0	0	0	0	0	0	0
ENSMUST00000187022.1		Gm28594	0	1	0	1	0	1	0	0	0	0	0	0	0	0	0	0	0	0	0	0	0	0	0	0
ENSMUST00000196911.1		Gm33866	0	1	0	1	0	1	0	0	0	0	0	0	0	0	0	0	0	0	0	0	0	0	0	0
ENSMUST00000197795.1		Gm33952	0	1	0	1	0	1	0	0	0	0	0	0	0	0	0	0	0	0	0	0	0	0	0	0
ENSMUST00000228799.1		Gm21010	0	1	0	1	0	1	0	0	0	0	0	0	0	0	0	0	0	0	0	0	0	0	0	0
ENSMUST00000121551.1		Gm14983	0	1	0	1	0	1	0	0	0	0	0	0	0	0	0	0	0	0	0	0	0	0	0	0
ENSMUST00000206951.1		Gm44629	0	1	-1.70981	1	0	1	0	0	0	0	0	0	0.0264416	0	0	0	0	0	0	0	0	0	0	0
ENSMUST00000221642.1		Gm47788	0	1	0	1	0	1	0	0	0	0	0	0	0	0	0	0	0	0	0	0	0	0	0	0
ENSMUST00000228744.1		Gm18962	0	1	0	1	0	1	0	0	0	0	0	0	0	0	0	0	0	0	0	0	0	0	0	0
ENSMUST00000119176.1		Gm15012	0	1	0	1	0	1	0	0	0	0	0	0	0	0	0	0	0	0	0	0	0	0	0	0
ENSMUST00000179088.2		Gm6669	0	1	0	1	0	1	0	0	0	0	0	0	0	0	0	0	0	0	0	0	0	0	0	0
ENSMUST00000120419.1		Gm13488	0	1	0	1	0	1	0	0	0	0	0	0	0	0	0	0	0	0	0	0	0	0	0	0
ENSMUST00000121475.2		Gm12399	0	1	0	1	0	1	0	0	0	0	0	0	0	0	0	0	0	0	0	0	0	0	0	0
ENSMUST00000117708.1		Gm13392	0	1	0	1	1.72932	1	0	0	0	0	0	0	0	0	0	0	0	0	0	0	0	0	0.0267803	0
ENSMUST00000120088.1		Gm15519	0	1	2.00517	1	-1.95731	1	0	0	0	0	0	0	0	0	0	0	0	0.0420651	0	0	0.0353197	0	0	0
ENSMUST00000122341.1		Gm12778	0	1	0	1	0	1	0	0	0	0	0	0	0	0	0	0	0	0	0	0	0	0	0	0
ENSMUST00000120799.1		Gm11786	0	1	0	1	0	1	0	0	0	0	0	0	0	0	0	0	0	0	0	0	0	0	0	0
ENSMUST00000188629.1		Itpa-ps2	0	1	0	1	0	1	0	0	0	0	0	0	0	0	0	0	0	0	0	0	0	0	0	0
ENSMUST00000195392.1		Gm8747	0	1	0	1	0	1	0	0	0	0	0	0	0	0	0	0	0	0	0	0	0	0	0	0
ENSMUST00000220797.1		Gm21930	0	1	0	1	0	1	0	0	0	0	0	0	0	0	0	0	0	0	0	0	0	0	0	0
ENSMUST00000118706.1		Gm15936	0	1	0	1	0	1	0	0	0	0	0	0	0	0	0	0	0	0	0	0	0	0	0	0
ENSMUST00000202416.1		Gm18222	0	1	0	1	0	1	0	0	0	0	0	0	0	0	0	0	0	0	0	0	0	0	0	0
ENSMUST00000227619.1		Gm19158	0	1	0	1	0	1	0	0	0	0	0	0	0	0	0	0	0	0	0	0	0	0	0	0
ENSMUST00000202023.1		Gm42961	0	1	0	1	0	1	0	0	0	0	0	0	0	0	0	0	0	0	0	0	0	0	0	0
ENSMUST00000202160.1		Gm42960	0	1	0	1	0	1	0	0	0	0	0	0	0	0	0	0	0	0	0	0	0	0	0	0
ENSMUST00000117128.1		Gm12452	0	1	0	1	0	1	0	0	0	0	0	0	0	0	0	0	0	0	0	0	0	0	0	0
ENSMUST00000203678.1		Gm44041	1.72464	1	-0.955579	1	1.89925	1	0.0339229	0	0	0	0.0627292	0.0763565	0.0793249	0	0	0	0	0.0412808	0	0	0	0	0	0.037677
ENSMUST00000200683.1		Gm42642	0.690059	1	0.189706	1	0.0778846	1	0.271384	0.107645	0.0916181	0.435334	0.219552	0.114535	0.313413	0.191228	0.126101	0.174175	0.340287	0.206404	0.272072	0.275537	0.0698019	0.204751	0.214242	0.226062
ENSMUST00000186304.1		Gm29104	0	1	0	1	0	1	0	0	0	0	0	0	0	0	0	0	0	0	0	0	0	0	0	0
ENSMUST00000120358.1		Gm15037	0	1	0	1	0	1	0	0	0	0	0	0	0	0	0	0	0	0	0	0	0	0	0	0
ENSMUST00000117145.1		Gm13216	0	1	0	1	0	1	0	0	0	0	0	0	0	0	0	0	0	0	0	0	0	0	0	0
ENSMUST00000131638.1		Gm5970	0	1	0	1	0	1	0	0	0	0	0	0	0	0	0	0	0	0	0	0	0	0	0	0
ENSMUST00000118741.1		Gm14975	0	1	0	1	0	1	0	0	0	0	0	0	0	0	0	0	0	0	0	0	0	0	0	0
ENSMUST00000224775.1		Gm18077	0	1	0	1	0	1	0	0	0	0	0	0	0	0	0	0	0	0	0	0	0	0	0	0
ENSMUST00000121498.1		Sh3d2c-ps1	0	1	0	1	0	1	0	0	0	0	0	0	0	0	0	0	0	0	0	0	0	0	0	0
ENSMUST00000121299.1		Mdm4-ps	-0.783168	1	1.23037	1	0.626193	1	0.0678459	0.0717634	0	0.0396154	0	0.0381783	0.0260715	0	0.0317145	0.034835	0.113514	0	0	0	0.0349009	0	0.0267803	0.037677
ENSMUST00000235963.1		Gm50235	0	1	0	1	0	1	0	0	0	0	0	0	0	0	0	0	0	0	0	0	0	0	0	0
ENSMUST00000122289.1		Gm14970	0	1	0	1	0	1	0	0	0	0	0	0	0	0	0	0	0	0	0	0	0	0	0	0
ENSMUST00000192606.1		Gm37330	0	1	0	1	0	1	0	0	0	0	0	0	0	0	0	0	0	0	0	0	0	0	0	0
ENSMUST00000117204.1		Gm13197	0	1	0	1	0	1	0	0	0	0	0	0	0	0	0	0	0	0	0	0	0	0	0	0
ENSMUST00000121780.1		Gm14972	0	1	0	1	0	1	0	0	0	0	0	0	0	0	0	0	0	0	0	0	0	0	0	0
ENSMUST00000218409.1		Gm6989	0	1	0	1	0	1	0	0	0	0	0	0	0	0	0	0	0	0	0	0	0	0	0	0
ENSMUST00000232486.1		Gm18723	0	1	0	1	0	1	0	0	0	0	0	0	0	0	0	0	0	0	0	0	0	0	0	0
ENSMUST00000216947.1		Tpi-rs5	0	1	0	1	0	1	0	0	0	0	0	0	0	0	0	0	0	0	0	0	0	0	0	0
ENSMUST00000119110.1		Gm12447	1.98282	1	-3.28813	1	-2.00815	1	0	0	0	0	0	0.0382164	0	0.114737	0	0	0	0	0.0388674	0	0	0	0	0
ENSMUST00000231755.1		Gm17928	-3.1634	1	0	1	0	1	0.101769	0	0	0	0	0	0	0	0	0	0	0	0	0	0	0	0	0
ENSMUST00000117248.1		Gm14973	0	1	0	1	0	1	0	0	0	0	0	0	0	0	0	0	0	0	0	0	0	0	0	0
ENSMUST00000219169.1		Gm48310	0	1	0	1	0	1	0	0	0	0	0	0	0	0	0	0	0	0	0	0	0	0	0	0
ENSMUST00000117443.1		Gm381	0	1	0	1	0	1	0	0	0	0	0	0	0	0	0	0	0	0	0	0	0	0	0	0
ENSMUST00000232485.1		Gm5964	0	1	0	1	0	1	0	0	0	0	0	0	0	0	0	0	0	0	0	0	0	0	0	0
ENSMUST00000119910.1		Gm13486	0	1	1.98407	1	2.72588	1	0	0	0	0	0	0	0	0	0	0	0	0.0412808	0	0	0	0	0	0.075354
ENSMUST00000219747.1		Gm18244	0	1	0	1	0	1	0	0	0	0	0	0	0	0	0	0	0	0	0	0	0	0	0	0
ENSMUST00000224309.1		Gm47335	0	1	0	1	0	1	0	0	0	0	0	0	0	0	0	0	0	0	0	0	0	0	0	0
ENSMUST00000182471.1		Tpi-rs2	0	1	0	1	0	1	0	0	0	0	0	0	0	0	0	0	0	0	0	0	0	0	0	0
ENSMUST00000226481.1		Gm19156	0	1	0	1	0	1	0	0	0	0	0	0	0	0	0	0	0	0	0	0	0	0	0	0
ENSMUST00000186192.1		Rbm6-ps1	0.891734	1	0.2249	1	-2.77712	1	0	0.0358817	0	0	0	0.0764711	0.0264416	0	0	0	0	0.0412808	0.0389063	0	0.0349009	0	0	0
ENSMUST00000227539.1		Gm19157	0	1	0	1	0	1	0	0	0	0	0	0	0	0	0	0	0	0	0	0	0	0	0	0
ENSMUST00000193942.1		Gm36973	0	1	0	1	0	1	0	0	0	0	0	0	0	0	0	0	0	0	0	0	0	0	0	0
ENSMUST00000174813.1		Vhl-ps1	0	1	0	1	0	1	0	0	0	0	0	0	0	0	0	0	0	0	0	0	0	0	0	0
ENSMUST00000118789.2		Gm6322	0	1	0	1	0	1	0	0	0	0	0	0	0	0	0	0	0	0	0	0	0	0	0	0
ENSMUST00000190873.1		Gm7837	0	1	0	1	0	1	0	0	0	0	0	0	0	0	0	0	0	0	0	0	0	0	0	0
ENSMUST00000117947.1		Gm12445	0	1	0	1	0	1	0	0	0	0	0	0	0	0	0	0	0	0	0	0	0	0	0	0
ENSMUST00000173971.1		Gm19807	0	1	0	1	0	1	0	0	0	0	0	0	0	0	0	0	0	0	0	0	0	0	0	0
ENSMUST00000121512.1		Gm12444	0	1	0	1	0	1	0	0	0	0	0	0	0	0	0	0	0	0	0	0	0	0	0	0
ENSMUST00000121991.1		Gm13406	0	1	0	1	0	1	0	0	0	0	0	0	0	0	0	0	0	0	0	0	0	0	0	0
ENSMUST00000214524.1		Gm47504	0	1	0	1	0	1	0	0	0	0	0	0	0	0	0	0	0	0	0	0	0	0	0	0
ENSMUST00000223699.1		Gm8996	0	1	0	1	0	1	0	0	0	0	0	0	0	0	0	0	0	0	0	0	0	0	0	0
ENSMUST00000228121.1		Gm7106	0	1	0	1	0	1	0	0	0	0	0	0	0	0	0	0	0	0	0	0	0	0	0	0
ENSMUST00000121643.1		Gm7618	-1.89442	1	0	1	0	1	0	0.0358817	0	0	0	0	0	0	0	0	0	0	0	0	0	0	0	0
ENSMUST00000203696.1		Gm44336	0	1	0	1	0	1	0	0	0	0	0	0	0	0	0	0	0	0	0	0	0	0	0	0
ENSMUST00000207501.1		Gm20136	0	1	0	1	0	1	0	0	0	0	0	0	0	0	0	0	0	0	0	0	0	0	0	0
ENSMUST00000118086.1		Rpl31-ps5	0	1	0	1	0	1	0	0	0	0	0	0	0	0	0	0	0	0	0	0	0	0	0	0
ENSMUST00000184263.1		Gm27210	0	1	0	1	0	1	0	0	0	0	0	0	0	0	0	0	0	0	0	0	0	0	0	0
ENSMUST00000215318.1		Gm18703	0	1	0	1	0	1	0	0	0	0	0	0	0	0	0	0	0	0	0	0	0	0	0	0
ENSMUST00000180915.1		Gm7672	-1.86524	1	0	1	0	1	0.0339229	0	0	0	0	0	0	0	0	0	0	0	0	0	0	0	0	0
ENSMUST00000222175.1		Gm8616	0	1	0	1	0	1	0	0	0	0	0	0	0	0	0	0	0	0	0	0	0	0	0	0
ENSMUST00000125165.1		Gm11847	0.0888942	1	0.172255	1	0.0363388	1	4.55151	6.19738	7.5672	6.16568	5.87547	7.46484	4.94266	6.95342	5.45798	4.70579	7.3553	7.45519	6.75022	6.10228	5.08932	5.49217	5.47699	7.44716
ENSMUST00000188369.1		Rpl23a-ps9	0	1	0	1	0	1	0	0	0	0	0	0	0	0	0	0	0	0	0	0	0	0	0	0
ENSMUST00000213719.1		Gm48097	0	1	0	1	0	1	0	0	0	0	0	0	0	0	0	0	0	0	0	0	0	0	0	0
ENSMUST00000221154.1		Gm9616	0.00797958	1	0.10879	1	-0.0708204	1	0.136743	0.108255	0.0923205	0.159372	0	0.191884	0.079748	0.192375	0.0643432	0.142719	0.086603	0.127062	0.234643	0	0.175482	0.102785	0.138347	0.151612
ENSMUST00000178571.2		Gm4373	0	1	0	1	0	1	0	0	0	0	0	0	0	0	0	0	0	0	0	0	0	0	0	0
ENSMUST00000197133.1		Gm43491	0	1	0	1	0	1	0	0	0	0	0	0	0	0	0	0	0	0	0	0	0	0	0	0
ENSMUST00000228480.1		Gm18368	0	1	0	1	0	1	0	0	0	0	0	0	0	0	0	0	0	0	0	0	0	0	0	0
ENSMUST00000205012.1		Gm9560	0	1	0	1	0	1	0	0	0	0	0	0	0	0	0	0	0	0	0	0	0	0	0	0
ENSMUST00000217604.1		Gm3318	0	1	0	1	0	1	0	0	0	0	0	0	0	0	0	0	0	0	0	0	0	0	0	0
ENSMUST00000214523.1		Gm30674	0	1	0	1	0	1	0	0	0	0	0	0	0	0	0	0	0	0	0	0	0	0	0	0
ENSMUST00000201768.1		Ube2n-ps1	-0.0274205	1	0.240486	1	-0.13371	1	21.9007	20.2796	22.2819	20.6224	23.3541	19.2355	20.3014	21.2748	18.5723	20.8683	26.6552	23.4502	21.1061	23.4605	20.9614	18.1396	18.6509	22.9923
ENSMUST00000174626.1		Gm4831	0	1	0	1	0	1	0	0	0	0	0	0	0	0	0	0	0	0	0	0	0	0	0	0
ENSMUST00000121256.1		Gm6272	0	1	0	1	0	1	0	0	0	0	0	0	0	0	0	0	0	0	0	0	0	0	0	0
ENSMUST00000212089.1		Gm45780	0	1	0	1	0	1	0	0	0	0	0	0	0	0	0	0	0	0	0	0	0	0	0	0
ENSMUST00000217958.1		Gm19161	0	1	0	1	0	1	0	0	0	0	0	0	0	0	0	0	0	0	0	0	0	0	0	0
ENSMUST00000080603.3		Rpl35a-ps7	0.656818	1	-3.15667	1	0.335799	1	0	0	0.0916486	0.118886	0	0.0381783	0.0264416	0.076491	0	0	0	0	0	0.0787248	0	0.102375	0	0
ENSMUST00000119456.1		Rbpj-ps1	0	1	0	1	0	1	0	0	0	0	0	0	0	0	0	0	0	0	0	0	0	0	0	0
ENSMUST00000222352.1		Gm47263	0	1	0	1	0	1	0	0	0	0	0	0	0	0	0	0	0	0	0	0	0	0	0	0
ENSMUST00000121981.1		Gm12453	0	1	0	1	0	1	0	0	0	0	0	0	0	0	0	0	0	0	0	0	0	0	0	0
ENSMUST00000184147.1		Gm27236	0	1	0	1	0	1	0	0	0	0	0	0	0	0	0	0	0	0	0	0	0	0	0	0
ENSMUST00000222060.1		Gm47452	0	1	0	1	0	1	0	0	0	0	0	0	0	0	0	0	0	0	0	0	0	0	0	0
ENSMUST00000137013.1		Rpl35a-ps5	0	1	0	1	0	1	0	0	0	0	0	0	0	0	0	0	0	0	0	0	0	0	0	0
ENSMUST00000218636.1		Gm48760	0	1	0	1	0	1	0	0	0	0	0	0	0	0	0	0	0	0	0	0	0	0	0	0
ENSMUST00000079761.7		Rpl13-ps6	1.20188	1	0.172628	1	0.505241	1	0.0628931	0	0	0	0	0.161876	0	0.0823808	0.0603395	0.0617277	0	0.100973	0	0.072663	0	0.108074	0	0
ENSMUST00000225750.1		Gm4118	-0.299111	1	-0.156292	1	0.277008	1	0.0678459	0.143527	0.183236	0.158303	0.156823	0	0.105767	0.152982	0.094576	0.104505	0.0870851	0.123842	0.0777349	0.24881	0.314108	0.273001	0.348143	0.150708
ENSMUST00000221086.1		Gm3800	0	1	0	1	0	1	0	0	0	0	0	0	0	0	0	0	0	0	0	0	0	0	0	0
ENSMUST00000122340.1		Gm14699	0	1	0	1	0	1	0	0	0	0	0	0	0	0	0	0	0	0	0	0	0	0	0	0
ENSMUST00000218541.1		Gm48758	0	1	0	1	0	1	0	0	0	0	0	0	0	0	0	0	0	0	0	0	0	0	0	0
ENSMUST00000223448.1		Gm17821	0	1	0	1	0	1	0	0	0	0	0	0	0	0	0	0	0	0	0	0	0	0	0	0
ENSMUST00000183140.1		Gm5181	0	1	0	1	0	1	0	0	0	0	0	0	0	0	0	0	0	0	0	0	0	0	0	0
ENSMUST00000072050.1		Gm5321	0	1	0	1	1.72932	1	0	0	0	0	0	0	0	0	0	0	0	0	0	0	0	0	0.0267803	0
ENSMUST00000194739.1		Rpl28-ps2	0	1	0	1	0	1	0	0	0	0	0	0	0	0	0	0	0	0	0	0	0	0	0	0
ENSMUST00000230534.1		Gm6332	0	1	0	1	0	1	0	0	0	0	0	0	0	0	0	0	0	0	0	0	0	0	0	0
ENSMUST00000091375.2		Rps24-ps2	0	1	-1.80068	1	0	1	0	0	0	0	0	0	0	0	0.0315253	0	0	0	0	0	0	0	0	0
ENSMUST00000119322.1		Gm13198	0	1	0	1	0	1	0	0	0	0	0	0	0	0	0	0	0	0	0	0	0	0	0	0
ENSMUST00000120027.1		Gm15967	0	1	0	1	0	1	0	0	0	0	0	0	0	0	0	0	0	0	0	0	0	0	0	0
ENSMUST00000071842.9		Gm5828	0	1	0	1	0	1	0	0	0	0	0	0	0	0	0	0	0	0	0	0	0	0	0	0
ENSMUST00000225301.1		Gm47563	0	1	0	1	0	1	0	0	0	0	0	0	0	0	0	0	0	0	0	0	0	0	0	0
ENSMUST00000182465.1		Gm27036	0	1	0	1	0	1	0	0	0	0	0	0	0	0	0	0	0	0	0	0	0	0	0	0
ENSMUST00000116474.2		Gm13343	0	1	0	1	0	1	0	0	0	0	0	0	0	0	0	0	0	0	0	0	0	0	0	0
ENSMUST00000222046.1		Gm4900	0	1	0	1	0	1	0	0	0	0	0	0	0	0	0	0	0	0	0	0	0	0	0	0
ENSMUST00000221621.1		Gm47688	0	1	0	1	0	1	0	0	0	0	0	0	0	0	0	0	0	0	0	0	0	0	0	0
ENSMUST00000221160.1		Gm48519	0	1	0	1	0	1	0	0	0	0	0	0	0	0	0	0	0	0	0	0	0	0	0	0
ENSMUST00000185509.1		Gm28283	0	1	0	1	0	1	0	0	0	0	0	0	0	0	0	0	0	0	0	0	0	0	0	0
ENSMUST00000119517.1		Gm12252	0	1	0	1	0	1	0	0	0	0	0	0	0	0	0	0	0	0	0	0	0	0	0	0
ENSMUST00000220465.1		Gm18783	0	1	0	1	0	1	0	0	0	0	0	0	0	0	0	0	0	0	0	0	0	0	0	0
ENSMUST00000117893.1		Gm12251	0	1	-1.71176	1	0	1	0	0	0	0	0	0	0.0264945	0	0	0	0	0	0	0	0	0	0	0
ENSMUST00000218141.1		Gm48184	0	1	0	1	0	1	0	0	0	0	0	0	0	0	0	0	0	0	0	0	0	0	0	0
ENSMUST00000221184.1		Gm8598	0	1	0	1	0	1	0	0	0	0	0	0	0	0	0	0	0	0	0	0	0	0	0	0
ENSMUST00000187648.1		Rhoay-ps3	-5.33682	0.117646	-4.68149	0.326528	-5.17652	0.135025	0.203538	0.179409	0.122157	0	0	0	0.105767	0.114737	0.094576	0	0	0	0.0388674	0.15745	0.244307	0	0	0
ENSMUST00000218436.1		Gm48753	0	1	0	1	0	1	0	0	0	0	0	0	0	0	0	0	0	0	0	0	0	0	0	0
ENSMUST00000220777.1		Gm8557	1.86695	1	-1.90057	1	-2.0016	1	0	0	0	0	0.0313646	0	0	0.0382455	0	0	0	0	0.0388674	0	0	0	0	0
ENSMUST00000121678.1		Gm13356	0	1	0	1	0	1	0	0	0	0	0	0	0	0	0	0	0	0	0	0	0	0	0	0
ENSMUST00000222569.1		Gm2139	0	1	0	1	0	1	0	0	0	0	0	0	0	0	0	0	0	0	0	0	0	0	0	0
ENSMUST00000177915.2		Gm7882	-1.86524	1	-0.549897	1	0	1	0.0339229	0	0	0	0	0	0.0528833	0	0	0.034835	0	0	0	0	0	0	0	0
ENSMUST00000220799.1		Gm48060	0	1	0	1	0	1	0	0	0	0	0	0	0	0	0	0	0	0	0	0	0	0	0	0
ENSMUST00000237664.1		Gm50175	0	1	0	1	0	1	0	0	0	0	0	0	0	0	0	0	0	0	0	0	0	0	0	0
ENSMUST00000222044.1		Gm48059	0	1	0	1	0	1	0	0	0	0	0	0	0	0	0	0	0	0	0	0	0	0	0	0
ENSMUST00000121928.1		Gm13345	0	1	0	1	0	1	0	0	0	0	0	0	0	0	0	0	0	0	0	0	0	0	0	0
ENSMUST00000200422.1		Gm43671	0	1	0	1	0	1	0	0	0	0	0	0	0	0	0	0	0	0	0	0	0	0	0	0
ENSMUST00000117340.1		Gm15161	0	1	0	1	0	1	0	0	0	0	0	0	0	0	0	0	0	0	0	0	0	0	0	0
ENSMUST00000215676.1		Gm47105	0	1	0	1	0	1	0	0	0	0	0	0	0	0	0	0	0	0	0	0	0	0	0	0
ENSMUST00000162135.1		Gm15796	0	1	0	1	0	1	0	0	0	0	0	0	0	0	0	0	0	0	0	0	0	0	0	0
ENSMUST00000216371.1		Gm8948	0	1	0	1	0	1	0	0	0	0	0	0	0	0	0	0	0	0	0	0	0	0	0	0
ENSMUST00000180629.1		Rpl31-ps7	0	1	0	1	0	1	0	0	0	0	0	0	0	0	0	0	0	0	0	0	0	0	0	0
ENSMUST00000211872.1		Or7f1-ps1	0	1	0	1	0	1	0	0	0	0	0	0	0	0	0	0	0	0	0	0	0	0	0	0
ENSMUST00000025669.3		Gm16437	0	1	0	1	0	1	0	0	0	0	0	0	0	0	0	0	0	0	0	0	0	0	0	0
ENSMUST00000118984.1		Gm11843	-1.8106	1	0	1	1.85503	1	0	0	0.0305394	0	0	0	0	0	0	0	0	0	0	0	0	0.0341251	0	0
ENSMUST00000217850.1		Gm48750	0	1	0	1	0	1	0	0	0	0	0	0	0	0	0	0	0	0	0	0	0	0	0	0
ENSMUST00000216115.1		Gm18789	0	1	0	1	0	1	0	0	0	0	0	0	0	0	0	0	0	0	0	0	0	0	0	0
ENSMUST00000117060.1		Gm11841	-3.34257	1	1.31279	1	2.4943	1	0.050647	0.0357741	0.0306004	0	0	0	0	0.0586686	0	0.104993	0.0317317	0	0	0.0459359	0	0.0903634	0.134008	0.0749019
ENSMUST00000117825.1		Gm4919	0	1	0	1	0	1	0	0	0	0	0	0	0	0	0	0	0	0	0	0	0	0	0	0
ENSMUST00000173862.1		Vmn1r-ps46	0	1	0	1	0	1	0	0	0	0	0	0	0	0	0	0	0	0	0	0	0	0	0	0
ENSMUST00000117862.1		Gm14857	2.70834	1	0	1	0	1	0	0	0	0	0.0313646	0.0381783	0	0	0	0	0	0	0	0	0	0	0	0
ENSMUST00000234747.1		Gm50075	0	1	0	1	0	1	0	0	0	0	0	0	0	0	0	0	0	0	0	0	0	0	0	0
ENSMUST00000234884.1		Gm50066	0	1	0	1	0	1	0	0	0	0	0	0	0	0	0	0	0	0	0	0	0	0	0	0
ENSMUST00000234980.1		Gm50074	0	1	0	1	0	1	0	0	0	0	0	0	0	0	0	0	0	0	0	0	0	0	0	0
ENSMUST00000208436.1		Gm44911	0	1	0	1	0	1	0	0	0	0	0	0	0	0	0	0	0	0	0	0	0	0	0	0
ENSMUST00000117106.1		Gm15151	0	1	0	1	0	1	0	0	0	0	0	0	0	0	0	0	0	0	0	0	0	0	0	0
ENSMUST00000207420.1		Gm44820	0	1	0	1	0	1	0	0	0	0	0	0	0	0	0	0	0	0	0	0	0	0	0	0
ENSMUST00000196649.1		Gm17935	0	1	0	1	0	1	0	0	0	0	0	0	0	0	0	0	0	0	0	0	0	0	0	0
ENSMUST00000207758.1		Gm7506	0	1	0	1	0	1	0	0	0	0	0	0	0	0	0	0	0	0	0	0	0	0	0	0
ENSMUST00000180532.1		Gm6055	0	1	0	1	0	1	0	0	0	0	0	0	0	0	0	0	0	0	0	0	0	0	0	0
ENSMUST00000121650.1		Gm5395	0	1	0	1	0	1	0	0	0	0	0	0	0	0	0	0	0	0	0	0	0	0	0	0
ENSMUST00000208756.1		Gm44909	0	1	0	1	0	1	0	0	0	0	0	0	0	0	0	0	0	0	0	0	0	0	0	0
ENSMUST00000207242.1		Gm44844	0	1	0	1	0	1	0	0	0	0	0	0	0	0	0	0	0	0	0	0	0	0	0	0
ENSMUST00000122034.1		Gm12438	0	1	0	1	0	1	0	0	0	0	0	0	0	0	0	0	0	0	0	0	0	0	0	0
ENSMUST00000234774.1		Gm50073	0	1	0	1	0	1	0	0	0	0	0	0	0	0	0	0	0	0	0	0	0	0	0	0
ENSMUST00000209150.1		Gm10988	-0.308851	1	1.49196	1	0.355535	1	0.0678459	0.107645	0.305394	0.0395759	0.156823	0.190891	0.132208	0.0382455	0.0630507	0.0696701	0.453716	0.165123	0.15547	0.0787248	0.139604	0.273001	0.133901	0.075354
ENSMUST00000223330.1		Gm19154	0	1	0	1	0	1	0	0	0	0	0	0	0	0	0	0	0	0	0	0	0	0	0	0
ENSMUST00000208212.1		Gm44821	0.389698	1	-0.897794	1	-0.98764	1	0.135692	0.143527	0.0916181	0.118728	0.282281	0.0763565	0.0793249	0.34421	0.283728	0.13934	0	0.247685	0.0777349	0.15745	0.104703	0.0682503	0.0267803	0.075354
ENSMUST00000199583.1		Gm43710	0	1	0	1	0	1	0	0	0	0	0	0	0	0	0	0	0	0	0	0	0	0	0	0
ENSMUST00000120647.1		Gm11839	0.707147	1	-0.944219	1	0.0440036	1	0.0511558	0.0359894	0.122188	0.0791913	0.125458	0.152713	0.158756	0.285809	0.157784	0.0344867	0.138525	0.124049	0.116719	0.150876	0.20951	0.285013	0.134223	0.0760699
ENSMUST00000220533.1		Gm19095	0	1	0	1	0	1	0	0	0	0	0	0	0	0	0	0	0	0	0	0	0	0	0	0
ENSMUST00000121073.1		Gm15782	0	1	0	1	0	1	0	0	0	0	0	0	0	0	0	0	0	0	0	0	0	0	0	0
ENSMUST00000196845.1		Gm42834	0	1	0	1	0	1	0	0	0	0	0	0	0	0	0	0	0	0	0	0	0	0	0	0
ENSMUST00000118486.1		Gm11253	0	1	0	1	0	1	0	0	0	0	0	0	0	0	0	0	0	0	0	0	0	0	0	0
ENSMUST00000234898.1		Gm18083	0	1	0	1	0	1	0	0	0	0	0	0	0	0	0	0	0	0	0	0	0	0	0	0
ENSMUST00000117257.1		Gm6088	0	1	0	1	0	1	0	0	0	0	0	0	0	0	0	0	0	0	0	0	0	0	0	0
ENSMUST00000213795.1		Gm48130	0	1	0	1	0	1	0	0	0	0	0	0	0	0	0	0	0	0	0	0	0	0	0	0
ENSMUST00000215393.1		Gm48128	0.242316	1	0.248593	1	-0.677962	1	4.9595	6.1239	6.15872	4.99728	8.51229	6.86655	4.03513	9.97699	7.15168	7.45787	8.43435	9.19435	12.1057	9.05902	7.57218	8.27907	4.07989	5.61629
ENSMUST00000199669.1		Gm42828	0	1	0	1	0	1	0	0	0	0	0	0	0	0	0	0	0	0	0	0	0	0	0	0
ENSMUST00000091289.4		Gm10259	0	1	0	1	0	1	0	0	0	0	0	0	0	0	0	0	0	0	0	0	0	0	0	0
ENSMUST00000120980.1		Gm13461	0	1	0	1	0	1	0	0	0	0	0	0	0	0	0	0	0	0	0	0	0	0	0	0
ENSMUST00000186734.1		Zbed4-ps1	0	1	0	1	-0.272272	1	0	0	0	0	0	0	0	0	0	0	0	0	0.0388674	0	0	0	0.0267803	0
ENSMUST00000121248.1		Gm7494	0	1	0	1	0	1	0	0	0	0	0	0	0	0	0	0	0	0	0	0	0	0	0	0
ENSMUST00000178247.1		Gm21827	0	1	0	1	0	1	0	0	0	0	0	0	0	0	0	0	0	0	0	0	0	0	0	0
ENSMUST00000118396.1		Gm15613	0	1	0	1	0	1	0	0	0	0	0	0	0	0	0	0	0	0	0	0	0	0	0	0
ENSMUST00000119862.1		Gm13207	0	1	-1.90057	1	0	1	0	0	0	0	0	0	0	0.0382455	0	0	0	0	0	0	0	0	0	0
ENSMUST00000203654.1		Gm8143	0	1	0	1	0	1	0	0	0	0	0	0	0	0	0	0	0	0	0	0	0	0	0	0
ENSMUST00000203552.1		Gm44221	0	1	0	1	0	1	0	0	0	0	0	0	0	0	0	0	0	0	0	0	0	0	0	0
ENSMUST00000160308.1		Rps19-ps11	0	1	0	1	0	1	0	0	0	0	0	0	0	0	0	0	0	0	0	0	0	0	0	0
ENSMUST00000215334.1		Gm48348	-0.020146	1	0.236977	1	0.113209	1	33.8551	35.9535	27.8519	30.2755	32.9014	33.1006	33.1314	38.2073	22.9189	28.5996	45.3716	37.0289	39.878	34.5996	37.9024	33.8521	36.8521	50.9017
ENSMUST00000119487.1		Gm15573	0	1	0	1	0	1	0	0	0	0	0	0	0	0	0	0	0	0	0	0	0	0	0	0
ENSMUST00000231537.1		Gm18770	0	1	0	1	0	1	0	0	0	0	0	0	0	0	0	0	0	0	0	0	0	0	0	0
ENSMUST00000219650.1		Gm46190	0	1	-2.44525	1	1.72932	1	0	0	0	0	0	0	0.0528833	0	0	0	0	0	0	0	0	0	0.0267803	0
ENSMUST00000234749.1		Gm18085	0	1	0	1	0	1	0	0	0	0	0	0	0	0	0	0	0	0	0	0	0	0	0	0
ENSMUST00000232658.1		Gm18769	0	1	0	1	0	1	0	0	0	0	0	0	0	0	0	0	0	0	0	0	0	0	0	0
ENSMUST00000117147.1		Gm12460	0	1	0	1	0	1	0	0	0	0	0	0	0	0	0	0	0	0	0	0	0	0	0	0
ENSMUST00000119387.1		Gm12458	1.94345	1	-1.58085	1	-1.98572	1	0	0	0	0.0395759	0	0	0.0264416	0.0382455	0.0630822	0	0.0283572	0	0.0388674	0	0	0	0	0
ENSMUST00000218389.1		Gm47968	-0.0623451	1	0.0963795	1	-0.184498	1	1.02583	0.786599	1.12394	0.949702	0.790733	1.08617	0.759166	1.29526	0.952443	0.943646	1.02177	1.2331	1.43914	1.07164	0.533391	0.709837	0.942906	1.01163
ENSMUST00000117378.1		Gm14891	-2.71673	1	0.994698	1	0	1	0	0.0717634	0	0	0	0	0.0528833	0	0	0	0	0.123842	0	0	0	0	0	0
ENSMUST00000209266.1		Gm17995	0	1	0	1	0	1	0	0	0	0	0	0	0	0	0	0	0	0	0	0	0	0	0	0
ENSMUST00000211038.1		Gm17910	0	1	0	1	0	1	0	0	0	0	0	0	0	0	0	0	0	0	0	0	0	0	0	0
ENSMUST00000220047.1		Gm47967	0.572412	1	0.126357	1	0.32859	1	0.407482	0.507331	0.460961	0.428132	1.05278	0.553089	0.671301	0.59162	0.819974	1.07243	0.718771	0.479105	0.80786	0.542886	0.124422	0.421719	0.818218	0.591416
ENSMUST00000193161.1		Gm8826	-1.8106	1	0.63369	1	0	1	0	0	0.0305394	0	0	0	0	0.0382455	0	0	0.0567145	0	0	0	0	0	0	0
ENSMUST00000189692.1		Gm29553	0	1	0	1	0	1	0	0	0	0	0	0	0	0	0	0	0	0	0	0	0	0	0	0
ENSMUST00000098689.6		Gm6166	2.01321	1	0	1	0	1	0	0	0	0	0.0361006	0	0	0	0	0	0	0	0	0	0	0	0	0
ENSMUST00000216621.1		Gm18103	0	1	0	1	0	1	0	0	0	0	0	0	0	0	0	0	0	0	0	0	0	0	0	0
ENSMUST00000214169.1		D9Wsu149	0	1	0	1	0	1	0	0	0	0	0	0	0	0	0	0	0	0	0	0	0	0	0	0
ENSMUST00000182176.1		Gm26956	0	1	0	1	0	1	0	0	0	0	0	0	0	0	0	0	0	0	0	0	0	0	0	0
ENSMUST00000204184.1		Gm44254	0	1	0	1	0	1	0	0	0	0	0	0	0	0	0	0	0	0	0	0	0	0	0	0
ENSMUST00000120064.1		Gm12538	0	1	0	1	0	1	0	0	0	0	0	0	0	0	0	0	0	0	0	0	0	0	0	0
ENSMUST00000119266.1		Gm12537	0	1	3.62422	1	-2.59892	1	0	0	0	0	0	0	0	0	0	0.0626682	0	0.0862356	0	0	0.0621586	0	0	0
ENSMUST00000121734.1		Gm12770	0	1	0	1	0	1	0	0	0	0	0	0	0	0	0	0	0	0	0	0	0	0	0	0
ENSMUST00000178732.2		Gm6244	0.0883135	1	2.71732	1	-1.96494	1	0	0.0358817	0	0.0395759	0	0	0	0	0	0.034835	0	0.0412808	0	0	0.0349009	0	0	0
ENSMUST00000211341.1			0	1	0	1	0	1	0	0	0	0	0	0	0	0	0	0	0	0	0	0	0	0	0	0
ENSMUST00000074412.4		Tdgf1-ps2	0	1	0	1	0	1	0	0	0	0	0	0	0	0	0	0	0	0	0	0	0	0	0	0
ENSMUST00000153890.1			0	1	0	1	0	1	0	0	0	0	0	0	0	0	0	0	0	0	0	0	0	0	0	0
ENSMUST00000119462.1		Rpl36-ps7	0	1	0	1	0	1	0	0	0	0	0	0	0	0	0	0	0	0	0	0	0	0	0	0
ENSMUST00000182695.1		Gm8079	0	1	2.53426	1	0	1	0	0	0	0	0	0	0	0	0	0	0.0567145	0	0	0	0	0	0	0
ENSMUST00000192071.1		Gm37918	0	1	0	1	0	1	0	0	0	0	0	0	0	0	0	0	0	0	0	0	0	0	0	0
ENSMUST00000201337.1		Gm4754	-1.82659	1	-1.5637	1	3.78648	1	0	0	0.0305394	0	0	0	0.0528833	0	0.0630822	0	0.0283572	0	0	0	0	0.136501	0.0267803	0
ENSMUST00000232027.1		Gm46544	0	1	0	1	0	1	0	0	0	0	0	0	0	0	0	0	0	0	0	0	0	0	0	0
ENSMUST00000118681.1		Gm2810	-0.583049	1	-0.659213	1	-2.34262	1	0.111708	0	0.0416252	0.053744	0.0440672	0	0.0367539	0	0.0421178	0	0	0.0551099	0	0	0.0490707	0	0	0
ENSMUST00000236080.1		Gm50157	0	1	0	1	0	1	0	0	0	0	0	0	0	0	0	0	0	0	0	0	0	0	0	0
ENSMUST00000179882.2		Tdgf1-ps1	0	1	0	1	0	1	0	0	0	0	0	0	0	0	0	0	0	0	0	0	0	0	0	0
ENSMUST00000119522.1		Gm14887	0	1	0	1	0	1	0	0	0	0	0	0	0	0	0	0	0	0	0	0	0	0	0	0
ENSMUST00000139070.1		Btf3-ps2	0	1	0	1	0	1	0	0	0	0	0	0	0	0	0	0	0	0	0	0	0	0	0	0
ENSMUST00000119884.1		Gm7816	0.0741643	1	-0.687288	1	0.53421	1	0.0394185	0.141302	0	0.141682	0	0.0503953	0.069092	0.0449767	0.0819974	0.0836389	0.0320437	0	0	0.0470381	0.106936	0	0.221928	0
ENSMUST00000218295.1		Gm19309	0	1	0	1	0	1	0	0	0	0	0	0	0	0	0	0	0	0	0	0	0	0	0	0
ENSMUST00000119524.1		Gm16074	0	1	0	1	0	1	0	0	0	0	0	0	0	0	0	0	0	0	0	0	0	0	0	0
ENSMUST00000118088.1		Gm8731	0	1	0	1	0	1	0	0	0	0	0	0	0	0	0	0	0	0	0	0	0	0	0	0
ENSMUST00000121281.1		Llph-ps1	0	1	0	1	0	1	0	0	0	0	0	0	0	0	0	0	0	0	0	0	0	0	0	0
ENSMUST00000220144.1		Gm2446	-1.62909	1	0.391467	1	-0.586596	1	5.14163	4.86287	5.39854	4.97524	0	0	5.07688	4.91038	0	6.68122	0	6.42713	4.69301	7.26957	6.52791	2.37777	4.29933	5.63215
ENSMUST00000173218.1		Gm18833	0	1	0	1	0	1	0	0	0	0	0	0	0	0	0	0	0	0	0	0	0	0	0	0
ENSMUST00000193232.1		Gm19066	0	1	0	1	0	1	0	0	0	0	0	0	0	0	0	0	0	0	0	0	0	0	0	0
ENSMUST00000221651.1		Gm47369	0	1	0	1	0	1	0	0	0	0	0	0	0	0	0	0	0	0	0	0	0	0	0	0
ENSMUST00000224780.1		Gm47746	0	1	0	1	0	1	0	0	0	0	0	0	0	0	0	0	0	0	0	0	0	0	0	0
ENSMUST00000179230.2		Gm4076	-1.86524	1	0	1	1.72932	1	0.0339229	0	0	0	0	0	0	0	0	0	0	0	0	0	0	0	0.0267803	0
ENSMUST00000187545.1		Gm28685	0	1	0	1	0	1	0	0	0	0	0	0	0	0	0	0	0	0	0	0	0	0	0	0
ENSMUST00000117835.1		Gm12957	0	1	0	1	0	1	0	0	0	0	0	0	0	0	0	0	0	0	0	0	0	0	0	0
ENSMUST00000224450.1		Gm47745	0	1	0	1	0	1	0	0	0	0	0	0	0	0	0	0	0	0	0	0	0	0	0	0
ENSMUST00000119689.1		Gm12955	-1.05532	1	2.64616	1	0.594569	1	0.0339229	0	0.122157	0	0.0313646	0.0381783	0	0	0	0.034835	0.0283572	0	0.0388674	0	0	0.0341251	0.0267803	0
ENSMUST00000224205.1		Gm4066	0	1	0	1	0	1	0	0	0	0	0	0	0	0	0	0	0	0	0	0	0	0	0	0
ENSMUST00000117348.1		Gm11372	0	1	0	1	0	1	0	0	0	0	0	0	0	0	0	0	0	0	0	0	0	0	0	0
ENSMUST00000122184.1		Gm12956	0	1	0	1	0	1	0	0	0	0	0	0	0	0	0	0	0	0	0	0	0	0	0	0
ENSMUST00000118610.1		Gm12954	0	1	0	1	0	1	0	0	0	0	0	0	0	0	0	0	0	0	0	0	0	0	0	0
ENSMUST00000118891.1		Gm15047	0	1	0	1	0	1	0	0	0	0	0	0	0	0	0	0	0	0	0	0	0	0	0	0
ENSMUST00000182391.1		Gm26913	0	1	0	1	0	1	0	0	0	0	0	0	0	0	0	0	0	0	0	0	0	0	0	0
ENSMUST00000120294.2		Gm11371	0	1	0	1	0	1	0	0	0	0	0	0	0	0	0	0	0	0	0	0	0	0	0	0
ENSMUST00000119994.1		Gm9085	0	1	0	1	0	1	0	0	0	0	0	0	0	0	0	0	0	0	0	0	0	0	0	0
ENSMUST00000225631.1		Gm3637	0	1	0	1	0	1	0	0	0	0	0	0	0	0	0	0	0	0	0	0	0	0	0	0
ENSMUST00000235885.1		Gm50156	0	1	0	1	0	1	0	0	0	0	0	0	0	0	0	0	0	0	0	0	0	0	0	0
ENSMUST00000167150.3		Rpl19-ps4	0	1	0.185536	1	1.85503	1	0	0	0	0	0	0	0.0264416	0	0	0.034835	0	0	0	0	0	0.0341251	0	0
ENSMUST00000233112.1		Gm49963	0	1	0	1	0	1	0	0	0	0	0	0	0	0	0	0	0	0	0	0	0	0	0	0
ENSMUST00000119039.1		Gm14835	0	1	0	1	0	1	0	0	0	0	0	0	0	0	0	0	0	0	0	0	0	0	0	0
ENSMUST00000220584.1		Gm18628	0	1	0	1	0	1	0	0	0	0	0	0	0	0	0	0	0	0	0	0	0	0	0	0
ENSMUST00000216944.1		Gm19174	0	1	0	1	0	1	0	0	0	0	0	0	0	0	0	0	0	0	0	0	0	0	0	0
ENSMUST00000188833.1		Gm18776	0	1	0	1	0	1	0	0	0	0	0	0	0	0	0	0	0	0	0	0	0	0	0	0
ENSMUST00000236049.1		Gm50154	0	1	0	1	0	1	0	0	0	0	0	0	0	0	0	0	0	0	0	0	0	0	0	0
ENSMUST00000236609.1		Gm20294	0	1	0	1	0	1	0	0	0	0	0	0	0	0	0	0	0	0	0	0	0	0	0	0
ENSMUST00000119924.1		Gm12213	0	1	0	1	0	1	0	0	0	0	0	0	0	0	0	0	0	0	0	0	0	0	0	0
ENSMUST00000117821.1		Gm15528	1.98925	1	-1.70981	1	-2.00828	1	0	0	0	0.0395759	0	0	0.0264416	0	0	0	0	0	0	0.0393624	0	0	0	0
ENSMUST00000185358.1		Gm18443	0	1	0	1	0	1	0	0	0	0	0	0	0	0	0	0	0	0	0	0	0	0	0	0
ENSMUST00000145241.1		Gm16259	0	1	0	1	0	1	0	0	0	0	0	0	0	0	0	0	0	0	0	0	0	0	0	0
ENSMUST00000198854.1		Gm42774	0	1	0	1	0	1	0	0	0	0	0	0	0	0	0	0	0	0	0	0	0	0	0	0
ENSMUST00000077389.7		Gm7536	-0.00410849	1	0.0333021	1	0.0795134	1	178.092	172.386	173.486	171.765	182.757	167.884	180.47	175.744	169.352	175.622	190.83	171.277	147.684	155.359	171.368	156.407	163.544	181.5
ENSMUST00000117660.1		Gm14890	0	1	0	1	0	1	0	0	0	0	0	0	0	0	0	0	0	0	0	0	0	0	0	0
ENSMUST00000172723.1		Gm5967	1.98925	1	0	1	0	1	0	0	0	0.0395759	0	0	0	0	0	0	0	0	0	0	0	0	0	0
ENSMUST00000118689.1		Gm11405	0	1	0	1	0	1	0	0	0	0	0	0	0	0	0	0	0	0	0	0	0	0	0	0
ENSMUST00000174200.1		Gm20543	0	1	0	1	0	1	0	0	0	0	0	0	0	0	0	0	0	0	0	0	0	0	0	0
ENSMUST00000117464.1		Gm14537	-3.1277	1	1.83158	1	1.86353	1	0	0.0358817	0.0610787	0	0	0	0	0	0	0	0.0283572	0	0	0	0	0	0	0.037677
ENSMUST00000196672.1		Gm35212	0	1	0	1	0	1	0	0	0	0	0	0	0	0	0	0	0	0	0	0	0	0	0	0
ENSMUST00000230402.1		Gm49408	0	1	0	1	0	1	0	0	0	0	0	0	0	0	0	0	0	0	0	0	0	0	0	0
ENSMUST00000189671.1		Gm28833	0	1	0	1	0	1	0	0	0	0	0	0	0	0	0	0	0	0	0	0	0	0	0	0
ENSMUST00000117166.2		Gm13384	0	1	0	1	0	1	0	0	0	0	0	0	0	0	0	0	0	0	0	0	0	0	0	0
ENSMUST00000182469.1		Gm9167	0	1	0	1	0	1	0	0	0	0	0	0	0	0	0	0	0	0	0	0	0	0	0	0
ENSMUST00000191948.1		Gm37492	0	1	0	1	0	1	0	0	0	0	0	0	0	0	0	0	0	0	0	0	0	0	0	0
ENSMUST00000117317.1		Gm5187	0	1	-1.80068	1	-1.94473	1	0	0	0	0	0	0	0	0	0.0315253	0	0	0	0	0	0.0349009	0	0	0
ENSMUST00000221449.1		Gm47655	0	1	1.99158	1	-0.147925	1	0	0	0	0	0	0	0	0	0	0.0382489	0	0	0	0	0.0698368	0	0.0267803	0.037677
ENSMUST00000224878.1		Gm47909	0	1	0	1	0	1	0	0	0	0	0	0	0	0	0	0	0	0	0	0	0	0	0	0
ENSMUST00000201408.1		Gm8675	0	1	0	1	0	1	0	0	0	0	0	0	0	0	0	0	0	0	0	0	0	0	0	0
ENSMUST00000117678.1		Gm12857	0	1	0	1	0	1	0	0	0	0	0	0	0	0	0	0	0	0	0	0	0	0	0	0
ENSMUST00000117834.1		Gm12859	0	1	0	1	0	1	0	0	0	0	0	0	0	0	0	0	0	0	0	0	0	0	0	0
ENSMUST00000120611.1		Gm14925	0	1	0	1	0	1	0	0	0	0	0	0	0	0	0	0	0	0	0	0	0	0	0	0
ENSMUST00000058999.5		Gm8385	0	1	0	1	0	1	0	0	0	0	0	0	0	0	0	0	0	0	0	0	0	0	0	0
ENSMUST00000162504.1		Gm8459	0	1	0	1	0	1	0	0	0	0	0	0	0	0	0	0	0	0	0	0	0	0	0	0
ENSMUST00000164712.1		Gm17149	0.798408	1	2.33734	1	0.0462671	1	0	0.0717634	0.213776	0.0395759	0.313646	0.152713	0.0264416	0	0.0630507	0.274326	0.0850717	0.165123	0.15547	0.0787248	0.0349009	0.0682503	0.160682	0.0377147
ENSMUST00000234075.1		Rpl19-ps7	1.00746	1	-1.70418	1	0.000740198	1	0	0	0.0306004	0.0792309	0	0	0.0264681	0	0	0	0	0	0	0	0.0349358	0	0	0.038732
ENSMUST00000195484.1		Gm38153	0	1	0	1	0	1	0	0	0	0	0	0	0	0	0	0	0	0	0	0	0	0	0	0
ENSMUST00000203788.1		Gm18485	0	1	0	1	0	1	0	0	0	0	0	0	0	0	0	0	0	0	0	0	0	0	0	0
ENSMUST00000174783.1		Gm18520	0	1	0	1	0	1	0	0	0	0	0	0	0	0	0	0	0	0	0	0	0	0	0	0
ENSMUST00000122236.1		Gm13776	0	1	0	1	0	1	0	0	0	0	0	0	0	0	0	0	0	0	0	0	0	0	0	0
ENSMUST00000121106.1		Gm15432	0	1	0	1	0	1	0	0	0	0	0	0	0	0	0	0	0	0	0	0	0	0	0	0
ENSMUST00000074863.5		Gm2423	1.03286	1	-2.17891	1	0	1	0	0.0456415	0	0.106419	0	0	0.0429677	0	0	0	0	0	0	0	0	0	0	0
ENSMUST00000223064.1		Gm48589	0	1	0	1	0	1	0	0	0	0	0	0	0	0	0	0	0	0	0	0	0	0	0	0
ENSMUST00000204340.1		Gm19244	0	1	0	1	0	1	0	0	0	0	0	0	0	0	0	0	0	0	0	0	0	0	0	0
ENSMUST00000223333.1		Gm18880	0	1	0	1	0	1	0	0	0	0	0	0	0	0	0	0	0	0	0	0	0	0	0	0
ENSMUST00000236132.1		Gm6052	0	1	0	1	0	1	0	0	0	0	0	0	0	0	0	0	0	0	0	0	0	0	0	0
ENSMUST00000173594.1		Gm18737	0	1	0	1	0	1	0	0	0	0	0	0	0	0	0	0	0	0	0	0	0	0	0	0
ENSMUST00000185437.1		Rpl23a-ps7	0	1	0	1	0	1	0	0	0	0	0	0	0	0	0	0	0	0	0	0	0	0	0	0
ENSMUST00000186994.1		Gm29519	0	1	0	1	0	1	0	0	0	0	0	0	0	0	0	0	0	0	0	0	0	0	0	0
ENSMUST00000171382.1		Gm17169	0	1	0	1	0	1	0	0	0	0	0	0	0	0	0	0	0	0	0	0	0	0	0	0
ENSMUST00000166673.2		Gm17072	0	1	0	1	0	1	0	0	0	0	0	0	0	0	0	0	0	0	0	0	0	0	0	0
ENSMUST00000193158.1		Gm8823	0	1	0	1	-1.94473	1	0	0	0	0	0	0	0	0	0	0	0	0	0	0	0.0349009	0	0	0
ENSMUST00000120659.1		Gm12459	0	1	0	1	0	1	0	0	0	0	0	0	0	0	0	0	0	0	0	0	0	0	0	0
ENSMUST00000122462.1		Gm13685	0	1	0	1	0	1	0	0	0	0	0	0	0	0	0	0	0	0	0	0	0	0	0	0
ENSMUST00000222898.1		Gm18616	0	1	0	1	0	1	0	0	0	0	0	0	0	0	0	0	0	0	0	0	0	0	0	0
ENSMUST00000119497.1		Gm13683	0	1	0	1	0	1	0	0	0	0	0	0	0	0	0	0	0	0	0	0	0	0	0	0
ENSMUST00000117925.1		Gm13681	0	1	0	1	0	1	0	0	0	0	0	0	0	0	0	0	0	0	0	0	0	0	0	0
ENSMUST00000222811.1		Gm7143	-0.791951	1	-1.33926	1	-1.02372	1	0.0342283	0.036707	0.194658	0.0840987	0.0322742	0.0384455	0.0539674	0.0771795	0.0639018	0.0355666	0.0290945	0	0.0392172	0.0814015	0.335607	0.0358997	0.135642	0.0406912
ENSMUST00000197482.1		Gm43324	0	1	0	1	0	1	0	0	0	0	0	0	0	0	0	0	0	0	0	0	0	0	0	0
ENSMUST00000217265.1		Gm18586	0	1	0	1	0	1	0	0	0	0	0	0	0	0	0	0	0	0	0	0	0	0	0	0
ENSMUST00000118953.1		Gm13744	0	1	0	1	0	1	0	0	0	0	0	0	0	0	0	0	0	0	0	0	0	0	0	0
ENSMUST00000201212.1		Gm42475	0	1	0	1	0	1	0	0	0	0	0	0	0	0	0	0	0	0	0	0	0	0	0	0
ENSMUST00000197670.1		Gm3203	0	1	0	1	0	1	0	0	0	0	0	0	0	0	0	0	0	0	0	0	0	0	0	0
ENSMUST00000235052.1		Gm46611	0	1	0	1	0	1	0	0	0	0	0	0	0	0	0	0	0	0	0	0	0	0	0	0
ENSMUST00000197393.1		Gm42719	0	1	0	1	0	1	0	0	0	0	0	0	0	0	0	0	0	0	0	0	0	0	0	0
ENSMUST00000190587.1		Gm8918	0	1	0	1	0	1	0	0	0	0	0	0	0	0	0	0	0	0	0	0	0	0	0	0
ENSMUST00000226837.1		Gm48937	0	1	0	1	0	1	0	0	0	0	0	0	0	0	0	0	0	0	0	0	0	0	0	0
ENSMUST00000119881.1		Gm13059	0	1	0	1	0	1	0	0	0	0	0	0	0	0	0	0	0	0	0	0	0	0	0	0
ENSMUST00000119106.1		Gm5393	0	1	0	1	0	1	0	0	0	0	0	0	0	0	0	0	0	0	0	0	0	0	0	0
ENSMUST00000210046.1		Gm45268	-2.17706	1	0.231913	1	-1.33069	1	0.169615	0.107645	0.0916181	0	0.0313646	0.0381783	0.105767	0	0.189152	0.0696701	0.0567145	0.247685	0.115475	0.196812	0.0349009	0	0.0535605	0.075354
ENSMUST00000122325.1		Gm13649	0	1	0	1	0	1	0	0	0	0	0	0	0	0	0	0	0	0	0	0	0	0	0	0
ENSMUST00000224570.1		Gm47953	0	1	0	1	0	1	0	0	0	0	0	0	0	0	0	0	0	0	0	0	0	0	0	0
ENSMUST00000119790.1		Gm13680	-0.745506	1	-0.365883	1	1.42296	1	0.237936	0.107789	0.0623919	0.118886	0.079666	0.0382164	0.109918	0.196811	0.163049	0.142022	0.0587845	0.167765	0.0389063	0.0397167	0.104773	0.239149	0.166895	0.115857
ENSMUST00000224682.1		Gm47952	0	1	0	1	0	1	0	0	0	0	0	0	0	0	0	0	0	0	0	0	0	0	0	0
ENSMUST00000118967.1		Gm11922	0	1	-1.80068	1	0	1	0	0	0	0	0	0	0	0	0.0315253	0	0	0	0	0	0	0	0	0
ENSMUST00000118407.1		Gm15765	0	1	0	1	0	1	0	0	0	0	0	0	0	0	0	0	0	0	0	0	0	0	0	0
ENSMUST00000118491.1		Gm11920	2.63243	1	0	1	0	1	0	0	0	0	0.0627292	0	0	0	0	0	0	0	0	0	0	0	0	0
ENSMUST00000120842.1		Gm8152	0	1	0	1	0	1	0	0	0	0	0	0	0	0	0	0	0	0	0	0	0	0	0	0
ENSMUST00000187563.1		Gm28383	0	1	0	1	0	1	0	0	0	0	0	0	0	0	0	0	0	0	0	0	0	0	0	0
ENSMUST00000230520.1		Gm7748	0	1	0	1	0	1	0	0	0	0	0	0	0	0	0	0	0	0	0	0	0	0	0	0
ENSMUST00000119272.1		Gm13736	0	1	0	1	0	1	0	0	0	0	0	0	0	0	0	0	0	0	0	0	0	0	0	0
ENSMUST00000168549.2		Gm17044	0	1	0	1	0	1	0	0	0	0	0	0	0	0	0	0	0	0	0	0	0	0	0	0
ENSMUST00000221187.1		Gm18879	0	1	0	1	0	1	0	0	0	0	0	0	0	0	0	0	0	0	0	0	0	0	0	0
ENSMUST00000119086.1		Gm13651	2.07434	1	0	1	-2.00269	1	0	0	0	0	0.0382334	0	0	0	0	0	0	0	0.0389063	0	0	0	0	0
ENSMUST00000117609.1		Gm11919	0	1	0	1	0	1	0	0	0	0	0	0	0	0	0	0	0	0	0	0	0	0	0	0
ENSMUST00000220846.1		Gm18263	0	1	0	1	0	1	0	0	0	0	0	0	0	0	0	0	0	0	0	0	0	0	0	0
ENSMUST00000203344.1		Minpp1-ps	0	1	0	1	0	1	0	0	0	0	0	0	0	0	0	0	0	0	0	0	0	0	0	0
ENSMUST00000194464.1		Gm37838	0	1	0	1	0	1	0	0	0	0	0	0	0	0	0	0	0	0	0	0	0	0	0	0
ENSMUST00000202263.1		Gm5864	0	1	0	1	0	1	0	0	0	0	0	0	0	0	0	0	0	0	0	0	0	0	0	0
ENSMUST00000231978.1		Gm15760	0.153604	1	0.707709	1	0.0690379	1	0.0678459	0.430581	0.152697	0.277031	0.250917	0.190891	0.0528833	0.267719	0.0630507	0.104505	0.283572	0.213339	0.0388674	0.393624	0.209406	0.204751	0.241022	0.226062
ENSMUST00000183003.1		Gm27026	0	1	0	1	0	1	0	0	0	0	0	0	0	0	0	0	0	0	0	0	0	0	0	0
ENSMUST00000203900.1		Gm7468	0	1	1.98518	1	0	1	0	0	0	0	0	0	0	0	0	0	0	0.0413221	0	0	0	0	0	0
ENSMUST00000122262.2		Gm6298	0	1	0	1	1.85503	1	0	0	0	0	0	0	0	0	0	0	0	0	0	0	0	0.0341251	0	0
ENSMUST00000080545.4		Gm5451	1.98871	1	0.280836	1	-2.02	1	0	0	0	0	0	0.0388273	0.0268383	0	0	0	0	0.0420651	0.0395282	0	0	0	0	0
ENSMUST00000222200.1		Gm18954	0	1	0	1	0	1	0	0	0	0	0	0	0	0	0	0	0	0	0	0	0	0	0	0
ENSMUST00000221023.1		Gm18246	0	1	0	1	0	1	0	0	0	0	0	0	0	0	0	0	0	0	0	0	0	0	0	0
ENSMUST00000120626.1		Gm12922	-1.07939	1	1.09889	1	-0.151953	1	0.0704919	0.0744904	0.0316693	0.0407236	0	0.0397054	0.0271291	0	0.032345	0.0360194	0	0.130117	0.0401889	0	0	0	0	0.0387697
ENSMUST00000106038.4		Gm4405	0	1	0	1	0	1	0	0	0	0	0	0	0	0	0	0	0	0	0	0	0	0	0	0
ENSMUST00000122437.1		Gm13738	0	1	0	1	0	1	0	0	0	0	0	0	0	0	0	0	0	0	0	0	0	0	0	0
ENSMUST00000118081.1		Gm6335	1.99145	1	0	1	-2.01046	1	0	0	0	0.039655	0	0	0	0	0	0	0	0	0	0.0394411	0	0	0	0
ENSMUST00000185957.1		Gm28118	0	1	0	1	0	1	0	0	0	0	0	0	0	0	0	0	0	0	0	0	0	0	0	0
ENSMUST00000120304.1		Gm14900	0	1	0	1	0	1	0	0	0	0	0	0	0	0	0	0	0	0	0	0	0	0	0	0
ENSMUST00000182730.1		Gm5272	0	1	0	1	-1.94473	1	0	0	0	0	0	0	0	0	0	0	0	0	0	0	0.0349009	0	0	0
ENSMUST00000062591.9		Gm7204	0	1	-1.70981	1	-1.94473	1	0	0	0	0	0	0	0.0264416	0	0	0	0	0	0	0	0.0349009	0	0	0
ENSMUST00000195558.1		Gm18658	0	1	0	1	0	1	0	0	0	0	0	0	0	0	0	0	0	0	0	0	0	0	0	0
ENSMUST00000227826.1		Gm18762	0	1	0	1	0	1	0	0	0	0	0	0	0	0	0	0	0	0	0	0	0	0	0	0
ENSMUST00000187064.1		Gm28409	0	1	0	1	0	1	0	0	0	0	0	0	0	0	0	0	0	0	0	0	0	0	0	0
ENSMUST00000206749.1		Gm45192	0	1	0	1	0	1	0	0	0	0	0	0	0	0	0	0	0	0	0	0	0	0	0	0
ENSMUST00000184467.1		Gm7870	1.97036	1	0	1	0	1	0	0	0	0	0	0.0381783	0	0	0	0	0	0	0	0	0	0	0	0
ENSMUST00000190858.1		Gm29518	0	1	0	1	0	1	0	0	0	0	0	0	0	0	0	0	0	0	0	0	0	0	0	0
ENSMUST00000120202.1		Gm14898	0	1	0	1	0	1	0	0	0	0	0	0	0	0	0	0	0	0	0	0	0	0	0	0
ENSMUST00000235755.1		Gm8755	0	1	0	1	0	1	0	0	0	0	0	0	0	0	0	0	0	0	0	0	0	0	0	0
ENSMUST00000193578.1		Gm38298	0	1	0	1	0	1	0	0	0	0	0	0	0	0	0	0	0	0	0	0	0	0	0	0
ENSMUST00000183770.1		Uba52-ps	-2.67328	1	3.90929	0.906187	-1.47158	1	0	0.0369223	0.0314555	0	0	0	0	0	0	0	0.0551832	0.129002	0.0400723	0.0819132	0	0	0	0.0391464
ENSMUST00000187893.1		Gm28974	0	1	0	1	0	1	0	0	0	0	0	0	0	0	0	0	0	0	0	0	0	0	0	0
ENSMUST00000118272.1		Rps12-ps5	0	1	0	1	0	1	0	0	0	0	0	0	0	0	0	0	0	0	0	0	0	0	0	0
ENSMUST00000184700.1		Gm7863	-1.86524	1	0	1	0	1	0.0339229	0	0	0	0	0	0	0	0	0	0	0	0	0	0	0	0	0
ENSMUST00000192818.1		Gm17934	0	1	0	1	0	1	0	0	0	0	0	0	0	0	0	0	0	0	0	0	0	0	0	0
ENSMUST00000188584.1		Gm3145	0	1	0	1	0	1	0	0	0	0	0	0	0	0	0	0	0	0	0	0	0	0	0	0
ENSMUST00000236158.1		Gm19179	0	1	0	1	0	1	0	0	0	0	0	0	0	0	0	0	0	0	0	0	0	0	0	0
ENSMUST00000180890.1		Gm26585	0.0301771	1	-2.61504	1	1.86075	1	0	0.0358817	0	0	0.0313646	0	0	0.0382455	0.0315253	0	0	0	0	0	0	0	0	0.037677
ENSMUST00000227647.1		Gm4942	0	1	0	1	0	1	0	0	0	0	0	0	0	0	0	0	0	0	0	0	0	0	0	0
ENSMUST00000222682.1		Gm19220	-1.89442	1	0	1	1.85503	1	0	0.0358817	0	0	0	0	0	0	0	0	0	0	0	0	0	0.0341251	0	0
ENSMUST00000235559.1		Gm50448	0	1	0	1	0	1	0	0	0	0	0	0	0	0	0	0	0	0	0	0	0	0	0	0
ENSMUST00000179326.1		Gm5473	1.97036	1	0	1	1.85503	1	0	0	0	0	0	0.0381783	0	0	0	0	0	0	0	0	0	0.0341251	0	0
ENSMUST00000220981.1		Gm7239	0.159763	1	-1.70981	1	0	1	0	0	0.0305394	0	0	0.0381783	0.0264416	0	0	0	0	0	0	0	0	0	0	0
ENSMUST00000228074.1		Gm49013	0	1	0	1	0	1	0	0	0	0	0	0	0	0	0	0	0	0	0	0	0	0	0	0
ENSMUST00000199360.1		Gm42911	0	1	0	1	0	1	0	0	0	0	0	0	0	0	0	0	0	0	0	0	0	0	0	0
ENSMUST00000091531.2		Cbx3-ps4	0	1	0	1	0	1	0	0	0	0	0	0	0	0	0	0	0	0	0	0	0	0	0	0
ENSMUST00000224898.1		Gm10323	1.99035	1	-1.80068	1	1.90639	1	0	0	0	0.0396154	0	0	0	0	0.0315253	0	0	0	0	0	0	0	0	0.037677
ENSMUST00000225417.1		Gm48414	0	1	0	1	0	1	0	0	0	0	0	0	0	0	0	0	0	0	0	0	0	0	0	0
ENSMUST00000117408.1		Gm12982	0	1	0	1	0	1	0	0	0	0	0	0	0	0	0	0	0	0	0	0	0	0	0	0
ENSMUST00000120974.1		Gm12983	0	1	0	1	0	1	0	0	0	0	0	0	0	0	0	0	0	0	0	0	0	0	0	0
ENSMUST00000235939.1		Gm50382	-2.69833	1	-1.7137	1	0	1	0	0.0717634	0	0	0	0	0.0265474	0	0	0	0	0	0	0	0	0	0	0
ENSMUST00000117664.1		Gm10241	0	1	0	1	0	1	0	0	0	0	0	0	0	0	0	0	0	0	0	0	0	0	0	0
ENSMUST00000117238.2		Gm13761	0	1	0	1	0	1	0	0	0	0	0	0	0	0	0	0	0	0	0	0	0	0	0	0
ENSMUST00000118852.2		Gm12448	0	1	0	1	0	1	0	0	0	0	0	0	0	0	0	0	0	0	0	0	0	0	0	0
ENSMUST00000203748.1		Gm7880	0	1	1.78774	1	0	1	0	0	0	0	0	0	0	0	0	0	0.0283572	0	0	0	0	0	0	0
ENSMUST00000091905.3		Gm4950	0	1	-1.80068	1	0	1	0	0	0	0	0	0	0	0	0.0315253	0	0	0	0	0	0	0	0	0
ENSMUST00000221545.1		Gm19441	0	1	0	1	0	1	0	0	0	0	0	0	0	0	0	0	0	0	0	0	0	0	0	0
ENSMUST00000121701.1		Gm13433	0	1	0	1	0	1	0	0	0	0	0	0	0	0	0	0	0	0	0	0	0	0	0	0
ENSMUST00000162030.1		Gm10075	0	1	0	1	0.37149	1	0	0	0	0	0	0	0	0	0	0	0	0	0.0410829	0	0	0.0570914	0	0
ENSMUST00000236182.1		Gm3815	0	1	1.79071	1	0	1	0	0	0	0	0	0	0	0	0	0	0.0284423	0	0	0	0	0	0	0
ENSMUST00000119680.1		Gm15702	0	1	0	1	0	1	0	0	0	0	0	0	0	0	0	0	0	0	0	0	0	0	0	0
ENSMUST00000117572.1		Gm12449	0	1	0	1	0	1	0	0	0	0	0	0	0	0	0	0	0	0	0	0	0	0	0	0
ENSMUST00000191297.1		Gm8176	0	1	0	1	0	1	0	0	0	0	0	0	0	0	0	0	0	0	0	0	0	0	0	0
ENSMUST00000120164.1		Gm12014	0	1	0	1	0	1	0	0	0	0	0	0	0	0	0	0	0	0	0	0	0	0	0	0
ENSMUST00000118099.1		Gm11859	0	1	0	1	0	1	0	0	0	0	0	0	0	0	0	0	0	0	0	0	0	0	0	0
ENSMUST00000224105.1		Gm48413	0	1	0	1	0	1	0	0	0	0	0	0	0	0	0	0	0	0	0	0	0	0	0	0
ENSMUST00000224301.1		Gm48404	0	1	0	1	0	1	0	0	0	0	0	0	0	0	0	0	0	0	0	0	0	0	0	0
ENSMUST00000225542.1		Gm40989	0	1	0	1	0	1	0	0	0	0	0	0	0	0	0	0	0	0	0	0	0	0	0	0
ENSMUST00000165917.2		Gm5501	0	1	0	1	0	1	0	0	0	0	0	0	0	0	0	0	0	0	0	0	0	0	0	0
ENSMUST00000222683.1		Gm21569	0	1	0	1	0	1	0	0	0	0	0	0	0	0	0	0	0	0	0	0	0	0	0	0
ENSMUST00000162296.1		Gm16162	0	1	0	1	0	1	0	0	0	0	0	0	0	0	0	0	0	0	0	0	0	0	0	0
ENSMUST00000222851.1		Gm48152	0	1	0	1	0	1	0	0	0	0	0	0	0	0	0	0	0	0	0	0	0	0	0	0
ENSMUST00000234777.1		Gm2424	0	1	0	1	0	1	0	0	0	0	0	0	0	0	0	0	0	0	0	0	0	0	0	0
ENSMUST00000221055.1		Gm48153	0	1	0	1	0	1	0	0	0	0	0	0	0	0	0	0	0	0	0	0	0	0	0	0
ENSMUST00000152628.1		Gm16129	0	1	0	1	0	1	0	0	0	0	0	0	0	0	0	0	0	0	0	0	0	0	0	0
ENSMUST00000221697.1		Gm48151	0	1	0	1	0	1	0	0	0	0	0	0	0	0	0	0	0	0	0	0	0	0	0	0
ENSMUST00000220638.1		Gm21559	0	1	0	1	0	1	0	0	0	0	0	0	0	0	0	0	0	0	0	0	0	0	0	0
ENSMUST00000180446.1		Gm26817	0	1	0	1	0	1	0	0	0	0	0	0	0	0	0	0	0	0	0	0	0	0	0	0
ENSMUST00000221896.1		Gm48150	0	1	0	1	0	1	0	0	0	0	0	0	0	0	0	0	0	0	0	0	0	0	0	0
ENSMUST00000118492.2		Gm15913	0	1	0	1	0	1	0	0	0	0	0	0	0	0	0	0	0	0	0	0	0	0	0	0
ENSMUST00000220838.1		Gm1995	0	1	0	1	0	1	0	0	0	0	0	0	0	0	0	0	0	0	0	0	0	0	0	0
ENSMUST00000222825.1		Gm21937	0	1	0	1	0	1	0	0	0	0	0	0	0	0	0	0	0	0	0	0	0	0	0	0
ENSMUST00000189789.1		Gm7539	0	1	0	1	0	1	0	0	0	0	0	0	0	0	0	0	0	0	0	0	0	0	0	0
ENSMUST00000200334.1		Gm18611	0	1	0	1	0	1	0	0	0	0	0	0	0	0	0	0	0	0	0	0	0	0	0	0
ENSMUST00000220970.1		Gm48149	0	1	0	1	0	1	0	0	0	0	0	0	0	0	0	0	0	0	0	0	0	0	0	0
ENSMUST00000222486.1		Gm48154	0	1	0	1	0	1	0	0	0	0	0	0	0	0	0	0	0	0	0	0	0	0	0	0
ENSMUST00000221668.1		Gm49363	0	1	0	1	0	1	0	0	0	0	0	0	0	0	0	0	0	0	0	0	0	0	0	0
ENSMUST00000195812.1		Gm5845	0.0711347	1	-1.17363	1	-0.144186	1	0.0339229	0	0.0305394	0	0.0627292	0	0.0264416	0.0382455	0.0315253	0	0	0.0412808	0	0	0.0698019	0.0341251	0	0.037677
ENSMUST00000192476.1		Gm38208	0	1	0	1	0	1	0	0	0	0	0	0	0	0	0	0	0	0	0	0	0	0	0	0
ENSMUST00000194291.1		Gm37579	0	1	0	1	0	1	0	0	0	0	0	0	0	0	0	0	0	0	0	0	0	0	0	0
ENSMUST00000192599.1		Gm37128	0	1	0	1	0	1	0	0	0	0	0	0	0	0	0	0	0	0	0	0	0	0	0	0
ENSMUST00000119565.1		Gm12137	0	1	0	1	0	1	0	0	0	0	0	0	0	0	0	0	0	0	0	0	0	0	0	0
ENSMUST00000120460.1		Gm12136	0	1	-1.70981	1	0	1	0	0	0	0	0	0	0.0264416	0	0	0	0	0	0	0	0	0	0	0
ENSMUST00000201023.1		Tsg101-ps	0	1	0	1	1.76117	1	0	0	0	0	0	0	0	0	0	0	0	0	0	0	0	0	0.027664	0
ENSMUST00000192825.1		Spin3-ps	0	1	0	1	0	1	0	0	0	0	0	0	0	0	0	0	0	0	0	0	0	0	0	0
ENSMUST00000187518.1		Gm20935	0	1	0	1	0	1	0	0	0	0	0	0	0	0	0	0	0	0	0	0	0	0	0	0
ENSMUST00000121607.1		Gm13360	0	1	0	1	0	1	0	0	0	0	0	0	0	0	0	0	0	0	0	0	0	0	0	0
ENSMUST00000119170.1		Gm12135	0	1	0	1	0	1	0	0	0	0	0	0	0	0	0	0	0	0	0	0	0	0	0	0
ENSMUST00000120816.1		Gm13328	2.03363	1	-1.93418	1	0	1	0	0	0	0.0411985	0	0	0	0.0394311	0	0	0	0	0	0	0	0	0	0
ENSMUST00000122008.1		Gm13363	0	1	0	1	0	1	0	0	0	0	0	0	0	0	0	0	0	0	0	0	0	0	0	0
ENSMUST00000120739.1		Gm13677	0	1	0	1	0	1	0	0	0	0	0	0	0	0	0	0	0	0	0	0	0	0	0	0
ENSMUST00000190216.1		Gm29214	0	1	0	1	1.85503	1	0	0	0	0	0	0	0	0	0	0	0	0	0	0	0	0.0341251	0	0
ENSMUST00000209008.1		Gm44555	0	1	0	1	0	1	0	0	0	0	0	0	0	0	0	0	0	0	0	0	0	0	0	0
ENSMUST00000117244.3		Gm12057	-1.82257	1	-0.0713257	1	0.192612	1	0	0	0.0305394	0	0	0	0	0.0382455	0.0315253	0	0.0567145	0	0	0.0393624	0.0349009	0	0.0803408	0
ENSMUST00000226573.1		Gm49028	0	1	0	1	0	1	0	0	0	0	0	0	0	0	0	0	0	0	0	0	0	0	0	0
ENSMUST00000218822.1		Gm48280	0	1	0	1	0	1	0	0	0	0	0	0	0	0	0	0	0	0	0	0	0	0	0	0
ENSMUST00000211658.1		Gm45530	0	1	0	1	0	1	0	0	0	0	0	0	0	0	0	0	0	0	0	0	0	0	0	0
ENSMUST00000211928.1		Rps7-ps1	0	1	0	1	0	1	0	0	0	0	0	0	0	0	0	0	0	0	0	0	0	0	0	0
ENSMUST00000178243.1		Gm4904	0	1	0	1	0	1	0	0	0	0	0	0	0	0	0	0	0	0	0	0	0	0	0	0
ENSMUST00000092523.2		Rps8-ps4	0	1	0	1	0	1	0	0	0	0	0	0	0	0	0	0	0	0	0	0	0	0	0	0
ENSMUST00000193583.1		Gm37636	0	1	0	1	0	1	0	0	0	0	0	0	0	0	0	0	0	0	0	0	0	0	0	0
ENSMUST00000118220.1		Gm8145	0	1	0	1	0	1	0	0	0	0	0	0	0	0	0	0	0	0	0	0	0	0	0	0
ENSMUST00000171339.2		Gm17430	0	1	0.183387	1	0	1	0	0	0	0	0	0	0	0	0.0315253	0	0	0.0412808	0	0	0	0	0	0
ENSMUST00000220036.1		Gm47744	0	1	0	1	0	1	0	0	0	0	0	0	0	0	0	0	0	0	0	0	0	0	0	0
ENSMUST00000220140.1		Gm48087	0	1	0	1	-1.94683	1	0	0	0	0	0	0	0	0	0	0	0	0	0	0	0.0349707	0	0	0
ENSMUST00000212536.1		Gm45850	0	1	0	1	0	1	0	0	0	0	0	0	0	0	0	0	0	0	0	0	0	0	0	0
ENSMUST00000228722.1		Gm49309	0	1	0	1	0	1	0	0	0	0	0	0	0	0	0	0	0	0	0	0	0	0	0	0
ENSMUST00000122109.1		Gm12134	0	1	0	1	0	1	0	0	0	0	0	0	0	0	0	0	0	0	0	0	0	0	0	0
ENSMUST00000117618.1		Gm13756	0	1	0	1	0	1	0	0	0	0	0	0	0	0	0	0	0	0	0	0	0	0	0	0
ENSMUST00000118509.1		Gm13755	0	1	0	1	0	1	0	0	0	0	0	0	0	0	0	0	0	0	0	0	0	0	0	0
ENSMUST00000118928.1		Gm13456	-0.209207	1	-0.521087	1	0.546005	1	0.315687	0.367644	0.375695	0.201322	0.32155	0.38896	0.134641	0.508895	0.321527	0.248722	0.0865746	0.338296	0.197408	0.283252	0.284827	0.357563	0.518921	0.231864
ENSMUST00000118767.1		Gm13455	0	1	0	1	0	1	0	0	0	0	0	0	0	0	0	0	0	0	0	0	0	0	0	0
ENSMUST00000119022.1		Gm12053	0	1	0	1	0	1	0	0	0	0	0	0	0	0	0	0	0	0	0	0	0	0	0	0
ENSMUST00000221355.1		Gm2492	2.75749	1	0.111366	1	1.47882	1	0	0	0	0.0395759	0	0.0381783	0	0	0.0315253	0	0	0.0412808	0	0	0.0349009	0.0682503	0.0535605	0
ENSMUST00000118239.1		Gm13458	0	1	0	1	0	1	0	0	0	0	0	0	0	0	0	0	0	0	0	0	0	0	0	0
ENSMUST00000117885.1		Gm13457	0	1	0	1	0	1	0	0	0	0	0	0	0	0	0	0	0	0	0	0	0	0	0	0
ENSMUST00000118708.1		Gm13453	0	1	0	1	0	1	0	0	0	0	0	0	0	0	0	0	0	0	0	0	0	0	0	0
ENSMUST00000205220.1		Gm43944	0	1	0	1	0	1	0	0	0	0	0	0	0	0	0	0	0	0	0	0	0	0	0	0
ENSMUST00000120896.1		Gm13452	0	1	0	1	0	1	0	0	0	0	0	0	0	0	0	0	0	0	0	0	0	0	0	0
ENSMUST00000212857.1		Gm7688	1.98925	1	0	1	0	1	0	0	0	0.0395759	0	0	0	0	0	0	0	0	0	0	0	0	0	0
ENSMUST00000199748.1		Pou5f1-rs4	0	1	0	1	0	1	0	0	0	0	0	0	0	0	0	0	0	0	0	0	0	0	0	0
ENSMUST00000211891.1		Gm7684	0	1	0	1	0	1	0	0	0	0	0	0	0	0	0	0	0	0	0	0	0	0	0	0
ENSMUST00000119577.1		Gm14842	0	1	0	1	0	1	0	0	0	0	0	0	0	0	0	0	0	0	0	0	0	0	0	0
ENSMUST00000117649.1		Gm13451	0	1	0	1	0	1	0	0	0	0	0	0	0	0	0	0	0	0	0	0	0	0	0	0
ENSMUST00000121187.1		Rpl36-ps8	0	1	0	1	0	1	0	0	0	0	0	0	0	0	0	0	0	0	0	0	0	0	0	0
ENSMUST00000230636.1		Gm7085	0	1	0	1	0	1	0	0	0	0	0	0	0	0	0	0	0	0	0	0	0	0	0	0
ENSMUST00000172475.1		Gm7335	0	1	0	1	0	1	0	0	0	0	0	0	0	0	0	0	0	0	0	0	0	0	0	0
ENSMUST00000119358.1		Gm12891	0	1	0	1	0	1	0	0	0	0	0	0	0	0	0	0	0	0	0	0	0	0	0	0
ENSMUST00000099371.4		Gm4149	0	1	0	1	0	1	0	0	0	0	0	0	0	0	0	0	0	0	0	0	0	0	0	0
ENSMUST00000223378.1		Gm3926	0	1	0	1	0	1	0	0	0	0	0	0	0	0	0	0	0	0	0	0	0	0	0	0
ENSMUST00000222840.1		Gm8278	0	1	0	1	0	1	0	0	0	0	0	0	0	0	0	0	0	0	0	0	0	0	0	0
ENSMUST00000222039.1		Gm48235	0	1	0	1	0	1	0	0	0	0	0	0	0	0	0	0	0	0	0	0	0	0	0	0
ENSMUST00000221326.1		Gm48234	0	1	0	1	0	1	0	0	0	0	0	0	0	0	0	0	0	0	0	0	0	0	0	0
ENSMUST00000183005.1		Gm8984	0	1	0	1	0	1	0	0	0	0	0	0	0	0	0	0	0	0	0	0	0	0	0	0
ENSMUST00000215196.1		Gm46223	0.143026	1	0.0557688	1	0.103062	1	53.4626	47.938	43.2889	54.8343	51.9793	52.9395	53.5853	51.8223	43.1112	49.3268	51.5793	53.5032	38.3089	40.1095	34.3773	40.3919	43.0171	37.6271
ENSMUST00000121313.1		Gm11257	0	1	0	1	0	1	0	0	0	0	0	0	0	0	0	0	0	0	0	0	0	0	0	0
ENSMUST00000221005.1		Gm48096	0	1	0	1	0	1	0	0	0	0	0	0	0	0	0	0	0	0	0	0	0	0	0	0
ENSMUST00000201227.1		Gm7041	0	1	0	1	0	1	0	0	0	0	0	0	0	0	0	0	0	0	0	0	0	0	0	0
ENSMUST00000199725.1		Gm31230	0	1	0	1	0	1	0	0	0	0	0	0	0	0	0	0	0	0	0	0	0	0	0	0
ENSMUST00000120260.1		Gm15784	0	1	0	1	0	1	0	0	0	0	0	0	0	0	0	0	0	0	0	0	0	0	0	0
ENSMUST00000121079.1		Gm15786	0	1	0	1	0	1	0	0	0	0	0	0	0	0	0	0	0	0	0	0	0	0	0	0
ENSMUST00000220373.1		Gm46199	0	1	0	1	0	1	0	0	0	0	0	0	0	0	0	0	0	0	0	0	0	0	0	0
ENSMUST00000189614.1		Gm19028	0	1	0	1	0	1	0	0	0	0	0	0	0	0	0	0	0	0	0	0	0	0	0	0
ENSMUST00000235001.1		Gm50093	1.97036	1	-1.70981	1	0	1	0	0	0	0	0	0.0381783	0.0264416	0	0	0	0	0	0	0	0	0	0	0
ENSMUST00000196886.1		Gm43723	0	1	0	1	0	1	0	0	0	0	0	0	0	0	0	0	0	0	0	0	0	0	0	0
ENSMUST00000186594.1		Gm21139	0	1	0	1	0	1	0	0	0	0	0	0	0	0	0	0	0	0	0	0	0	0	0	0
ENSMUST00000231837.1		Gm19867	0	1	0	1	0	1	0	0	0	0	0	0	0	0	0	0	0	0	0	0	0	0	0	0
ENSMUST00000231460.1		Gm49578	0	1	0	1	0	1	0	0	0	0	0	0	0	0	0	0	0	0	0	0	0	0	0	0
ENSMUST00000215745.1		Gm48736	0	1	0	1	0	1	0	0	0	0	0	0	0	0	0	0	0	0	0	0	0	0	0	0
ENSMUST00000231476.1		Gm49765	0	1	0	1	0	1	0	0	0	0	0	0	0	0	0	0	0	0	0	0	0	0	0	0
ENSMUST00000117712.1		Gm9062	0	1	0	1	0	1	0	0	0	0	0	0	0	0	0	0	0	0	0	0	0	0	0	0
ENSMUST00000194566.1		Rpl23a-ps5	0	1	0	1	0	1	0	0	0	0	0	0	0	0	0	0	0	0	0	0	0	0	0	0
ENSMUST00000216532.1		Gm18305	0	1	0	1	0	1	0	0	0	0	0	0	0	0	0	0	0	0	0	0	0	0	0	0
ENSMUST00000214384.1		Gm47473	0	1	0	1	0	1	0	0	0	0	0	0	0	0	0	0	0	0	0	0	0	0	0	0
ENSMUST00000225513.1		Gm7201	0	1	0	1	0	1	0	0	0	0	0	0	0	0	0	0	0	0	0	0	0	0	0	0
ENSMUST00000195307.1		Gm5841	0.842788	1	0	1	1.7303	1	0.0339908	0	0	0	0.0314273	0.0382164	0	0	0	0	0	0	0	0	0	0	0.026807	0
ENSMUST00000211568.1		Gm17999	-1.8106	1	1.89535	1	0	1	0	0	0.0305394	0	0	0	0	0	0	0.034835	0	0	0	0	0	0	0	0
ENSMUST00000129885.1		Gm14562	0	1	0	1	0	1	0	0	0	0	0	0	0	0	0	0	0	0	0	0	0	0	0	0
ENSMUST00000181937.2		Rps19-ps12	0	1	0	1	0	1	0	0	0	0	0	0	0	0	0	0	0	0	0	0	0	0	0	0
ENSMUST00000189202.1		Gm8510	0	1	0	1	0	1	0	0	0	0	0	0	0	0	0	0	0	0	0	0	0	0	0	0
ENSMUST00000122390.1		Gm8200	0	1	0	1	0	1	0	0	0	0	0	0	0	0	0	0	0	0	0	0	0	0	0	0
ENSMUST00000204389.1		Gm18484	0	1	0	1	0	1	0	0	0	0	0	0	0	0	0	0	0	0	0	0	0	0	0	0
ENSMUST00000203931.1		Gm35931	0	1	0	1	0	1	0	0	0	0	0	0	0	0	0	0	0	0	0	0	0	0	0	0
ENSMUST00000212700.1		Gm45860	0	1	0	1	0	1	0	0	0	0	0	0	0	0	0	0	0	0	0	0	0	0	0	0
ENSMUST00000097152.3		Gm10356	0	1	0	1	1.98698	1	0	0	0	0	0	0	0	0	0	0	0	0	0	0	0	0	0	0.0405405
ENSMUST00000238674.1		Gm21789	0	1	0	1	0	1	0	0	0	0	0	0	0	0	0	0	0	0	0	0	0	0	0	0
ENSMUST00000232583.1		Gm18234	0	1	0	1	0	1	0	0	0	0	0	0	0	0	0	0	0	0	0	0	0	0	0	0
ENSMUST00000117590.1		Gm15154	0	1	0	1	0	1	0	0	0	0	0	0	0	0	0	0	0	0	0	0	0	0	0	0
ENSMUST00000122081.1		Gm12175	0	1	0	1	0	1	0	0	0	0	0	0	0	0	0	0	0	0	0	0	0	0	0	0
ENSMUST00000192610.1		Gm38280	0	1	0	1	0	1	0	0	0	0	0	0	0	0	0	0	0	0	0	0	0	0	0	0
ENSMUST00000220362.1		Gm48088	0	1	0	1	0	1	0	0	0	0	0	0	0	0	0	0	0	0	0	0	0	0	0	0
ENSMUST00000184045.2		Gm8602	0	1	0	1	0	1	0	0	0	0	0	0	0	0	0	0	0	0	0	0	0	0	0	0
ENSMUST00000199345.1		Gm43749	0	1	0	1	0	1	0	0	0	0	0	0	0	0	0	0	0	0	0	0	0	0	0	0
ENSMUST00000194764.1		Gm29747	0	1	0	1	0	1	0	0	0	0	0	0	0	0	0	0	0	0	0	0	0	0	0	0
ENSMUST00000207662.1		Gm30646	0	1	0	1	0	1	0	0	0	0	0	0	0	0	0	0	0	0	0	0	0	0	0	0
ENSMUST00000122317.1		Rps10-ps3	0	1	0	1	0	1	0	0	0	0	0	0	0	0	0	0	0	0	0	0	0	0	0	0
ENSMUST00000221407.1		Gm4057	0	1	0	1	0	1	0	0	0	0	0	0	0	0	0	0	0	0	0	0	0	0	0	0
ENSMUST00000119418.2		Gm13464	0	1	-2.08713	1	0	1	0	0	0	0	0	0	0	0.045168	0	0	0	0	0	0	0	0	0	0
ENSMUST00000075549.7		Rpl9-ps4	0	1	1.99718	1	2.06775	1	0	0	0	0	0	0	0	0	0	0	0.0348227	0	0	0	0	0.0415303	0	0
ENSMUST00000182071.1		Gm9034	0	1	0	1	0	1	0	0	0	0	0	0	0	0	0	0	0	0	0	0	0	0	0	0
ENSMUST00000188363.1		Gm29284	0	1	0	1	0	1	0	0	0	0	0	0	0	0	0	0	0	0	0	0	0	0	0	0
ENSMUST00000117264.1		Gm13416	0.426161	1	-1.00671	1	-1.45984	1	0.170293	0.21529	0.213776	0.441746	0.188188	0.190891	0.132208	0.229473	0.265916	0	0.170143	0.123842	0.31094	0.275537	0.244307	0.170626	0.0535605	0.075354
ENSMUST00000187056.1		Gm21794	0	1	0	1	0	1	0	0	0	0	0	0	0	0	0	0	0	0	0	0	0	0	0	0
ENSMUST00000220890.1		Gm4052	0	1	0	1	0	1	0	0	0	0	0	0	0	0	0	0	0	0	0	0	0	0	0	0
ENSMUST00000174736.1		Gm8741	0	1	0	1	0	1	0	0	0	0	0	0	0	0	0	0	0	0	0	0	0	0	0	0
ENSMUST00000182751.1		Rbpj-ps3	0	1	0	1	-2.45677	1	0	0	0	0	0	0	0	0	0	0	0	0	0	0.0582564	0	0	0	0
ENSMUST00000224650.1		Gm4165	0	1	0	1	0	1	0	0	0	0	0	0	0	0	0	0	0	0	0	0	0	0	0	0
ENSMUST00000164699.1		Gm6245	1.97036	1	0	1	0	1	0	0	0	0	0	0.0381783	0	0	0	0	0	0	0	0	0	0	0	0
ENSMUST00000231404.1		Gm8670	-1.92677	1	0.152904	1	-0.428435	1	0.213715	0.0729116	0.168944	0.0410006	0.0316155	0.0396672	0.162167	0.0502546	0.0320928	0.142649	0.0287259	0.127764	0.0413161	0.0844324	0.187174	0.110497	0.0811174	0.0387697
ENSMUST00000119208.1		Gm13873	0	1	0	1	0	1	0	0	0	0	0	0	0	0	0	0	0	0	0	0	0	0	0	0
ENSMUST00000220568.1		Gm18591	0	1	0	1	0	1	0	0	0	0	0	0	0	0	0	0	0	0	0	0	0	0	0	0
ENSMUST00000120926.1		Gm9060	0	1	0	1	0	1	0	0	0	0	0	0	0	0	0	0	0	0	0	0	0	0	0	0
ENSMUST00000222031.1		Gm19563	0	1	0	1	1.72932	1	0	0	0	0	0	0	0	0	0	0	0	0	0	0	0	0	0.0267803	0
ENSMUST00000118319.1		Gm9059	0	1	0	1	0	1	0	0	0	0	0	0	0	0	0	0	0	0	0	0	0	0	0	0
ENSMUST00000117163.1		Gm14803	0	1	0	1	0	1	0	0	0	0	0	0	0	0	0	0	0	0	0	0	0	0	0	0
ENSMUST00000121385.2		Gm12464	0	1	0	1	0	1	0	0	0	0	0	0	0	0	0	0	0	0	0	0	0	0	0	0
ENSMUST00000117289.1		Gm16394	0	1	0	1	0	1	0	0	0	0	0	0	0	0	0	0	0	0	0	0	0	0	0	0
ENSMUST00000117072.2		Gm9126	0	1	0	1	0	1	0	0	0	0	0	0	0	0	0	0	0	0	0	0	0	0	0	0
ENSMUST00000182525.1		Gm5430	-0.0294287	1	-2.4436	1	-2.00192	1	0	0.0358817	0	0	0.0313646	0	0.0528833	0	0	0	0	0	0.0388674	0	0	0	0	0
ENSMUST00000159919.1		Gm8428	0	1	0	1	0	1	0	0	0	0	0	0	0	0	0	0	0	0	0	0	0	0	0	0
ENSMUST00000179437.1		Gm14992	0	1	0	1	0	1	0	0	0	0	0	0	0	0	0	0	0	0	0	0	0	0	0	0
ENSMUST00000120502.1		Gm14998	0	1	0	1	0	1	0	0	0	0	0	0	0	0	0	0	0	0	0	0	0	0	0	0
ENSMUST00000121180.1		Gm14993	0	1	0	1	0	1	0	0	0	0	0	0	0	0	0	0	0	0	0	0	0	0	0	0
ENSMUST00000119471.1		Gm12856	0	1	0	1	2.77772	1	0	0	0	0	0	0	0	0	0	0	0	0	0	0	0	0.0757237	0	0
ENSMUST00000121039.1		Gm14999	0	1	0	1	0	1	0	0	0	0	0	0	0	0	0	0	0	0	0	0	0	0	0	0
ENSMUST00000198713.1		Gm5865	0	1	1.98407	1	0	1	0	0	0	0	0	0	0	0	0	0	0	0.0412808	0	0	0	0	0	0
ENSMUST00000117711.1		Gm11892	0	1	0	1	0	1	0	0	0	0	0	0	0	0	0	0	0	0	0	0	0	0	0	0
ENSMUST00000232696.1		Gm8950	0	1	0	1	0	1	0	0	0	0	0	0	0	0	0	0	0	0	0	0	0	0	0	0
ENSMUST00000085735.3		Pgk1-rs7	0	1	0	1	0	1	0	0	0	0	0	0	0	0	0	0	0	0	0	0	0	0	0	0
ENSMUST00000096092.3		Gm5989	0	1	0	1	0	1	0	0	0	0	0	0	0	0	0	0	0	0	0	0	0	0	0	0
ENSMUST00000122107.1		Btf3-ps3	0	1	0	1	0	1	0	0	0	0	0	0	0	0	0	0	0	0	0	0	0	0	0	0
ENSMUST00000221936.1		Gm19238	0.0822612	1	1.38014	1	1.43702	1	0	0	0.0305394	0	0	0.0381783	0	0.0382455	0	0.034835	0.0567145	0	0	0.0393624	0.0349009	0.0682503	0.0803408	0.075354
ENSMUST00000120471.1		Gm11888	0	1	0	1	0	1	0	0	0	0	0	0	0	0	0	0	0	0	0	0	0	0	0	0
ENSMUST00000175943.1		Gm5139	0	1	0	1	1.85503	1	0	0	0	0	0	0	0	0	0	0	0	0	0	0	0	0.0341251	0	0
ENSMUST00000199505.1		Gm43542	0	1	0	1	0	1	0	0	0	0	0	0	0	0	0	0	0	0	0	0	0	0	0	0
ENSMUST00000200876.2		Gm4482	0	1	0	1	0	1	0	0	0	0	0	0	0	0	0	0	0	0	0	0	0	0	0	0
ENSMUST00000198189.1		Gm29736	0	1	0	1	0	1	0	0	0	0	0	0	0	0	0	0	0	0	0	0	0	0	0	0
ENSMUST00000227378.1		Gm48976	-0.230291	1	0.589914	1	1.03017	1	0.244143	0.259209	0.0929008	0.141523	0.203556	0.152713	0.240407	0	0.194574	0.139445	0.203321	0.358565	0.199662	0.266326	0.0349009	0.277813	0.304197	0.44474
ENSMUST00000226502.1		Gm9335	0	1	0	1	0	1	0	0	0	0	0	0	0	0	0	0	0	0	0	0	0	0	0	0
ENSMUST00000119573.2		Gm9703	0	1	0	1	0	1	0	0	0	0	0	0	0	0	0	0	0	0	0	0	0	0	0	0
ENSMUST00000213139.1		Rpl26-ps1	0	1	0	1	0	1	0	0	0	0	0	0	0	0	0	0	0	0	0	0	0	0	0	0
ENSMUST00000121603.1		Gm2986	-0.803418	1	1.80934	1	2.67193	1	0	0.0717634	0	0	0.0313646	0	0	0	0	0	0.0283572	0	0	0	0	0.0341251	0	0.037677
ENSMUST00000227475.1		Gm49232	0	1	0	1	0	1	0	0	0	0	0	0	0	0	0	0	0	0	0	0	0	0	0	0
ENSMUST00000121452.1		Gm4917	0	1	0	1	0	1	0	0	0	0	0	0	0	0	0	0	0	0	0	0	0	0	0	0
ENSMUST00000220461.1		Gm47811	0	1	0	1	0	1	0	0	0	0	0	0	0	0	0	0	0	0	0	0	0	0	0	0
ENSMUST00000160509.1		Gm6903	0	1	0	1	0	1	0	0	0	0	0	0	0	0	0	0	0	0	0	0	0	0	0	0
ENSMUST00000120785.1		Nsa2-ps2	0	1	0	1	0	1	0	0	0	0	0	0	0	0	0	0	0	0	0	0	0	0	0	0
ENSMUST00000121885.1		Gm11879	0	1	-1.70981	1	0	1	0	0	0	0	0	0	0.0264416	0	0	0	0	0	0	0	0	0	0	0
ENSMUST00000058103.5		Gm5436	1.97036	1	0	1	3.12116	1	0	0	0	0	0	0.0381783	0	0	0	0	0	0	0	0	0	0.0341251	0.0267803	0.037677
ENSMUST00000118520.1		Gm11926	0	1	0	1	0	1	0	0	0	0	0	0	0	0	0	0	0	0	0	0	0	0	0	0
ENSMUST00000207618.1		Gm7587	0	1	0	1	0	1	0	0	0	0	0	0	0	0	0	0	0	0	0	0	0	0	0	0
ENSMUST00000238389.1		Gm50483	0.0818014	1	2.29899	1	-1.98282	1	0	0	0.0305394	0	0.0313646	0	0	0	0.0315253	0.0696701	0.0567145	0.0825616	0	0	0.0349009	0	0	0
ENSMUST00000119408.1		Gm11881	0	1	0	1	0	1	0	0	0	0	0	0	0	0	0	0	0	0	0	0	0	0	0	0
ENSMUST00000117908.1		Gm11878	0	1	0	1	0	1	0	0	0	0	0	0	0	0	0	0	0	0	0	0	0	0	0	0
ENSMUST00000217247.1		Gm8058	0	1	0	1	0	1	0	0	0	0	0	0	0	0	0	0	0	0	0	0	0	0	0	0
ENSMUST00000197790.1		Gm42698	0	1	0	1	0	1	0	0	0	0	0	0	0	0	0	0	0	0	0	0	0	0	0	0
ENSMUST00000215555.1		Gm48345	0	1	0	1	0	1	0	0	0	0	0	0	0	0	0	0	0	0	0	0	0	0	0	0
ENSMUST00000162143.2		Gm16147	-0.0140528	1	-0.830912	1	0.45839	1	0.0678459	0.143527	0.183236	0.118728	0.156823	0.114535	0.105767	0.076491	0.126101	0.0696701	0.0567145	0.0412808	0.233205	0.0393624	0.0698019	0	0.273587	0.188385
ENSMUST00000185846.1		Gm29613	0	1	0	1	0	1	0	0	0	0	0	0	0	0	0	0	0	0	0	0	0	0	0	0
ENSMUST00000119768.1		Gm5909	0	1	0.730676	1	-0.147118	1	0	0	0	0	0	0	0	0	0.0315569	0	0.0568563	0	0.0389452	0	0	0.0341593	0	0
ENSMUST00000229458.1		Gm49447	0	1	-1.70981	1	-1.94473	1	0	0	0	0	0	0	0.0264416	0	0	0	0	0	0	0	0.0349009	0	0	0
ENSMUST00000210189.1		Gm33096	0	1	0	1	0	1	0	0	0	0	0	0	0	0	0	0	0	0	0	0	0	0	0	0
ENSMUST00000232315.1		Gm49681	0	1	0	1	0	1	0	0	0	0	0	0	0	0	0	0	0	0	0	0	0	0	0	0
ENSMUST00000120603.1		Gm14465	0	1	0	1	0	1	0	0	0	0	0	0	0	0	0	0	0	0	0	0	0	0	0	0
ENSMUST00000119850.1		Gm12917	0.0757664	1	-0.282236	1	1.81215	1	0.0339229	0	0	0	0.0313646	0	0.0264416	0.0382455	0.0630507	0.034835	0.0567145	0	0	0	0	0	0.0267803	0
ENSMUST00000119028.1		Gm14466	0	1	0	1	0	1	0	0	0	0	0	0	0	0	0	0	0	0	0	0	0	0	0	0
ENSMUST00000118819.1		Gm12024	0	1	0	1	0	1	0	0	0	0	0	0	0	0	0	0	0	0	0	0	0	0	0	0
ENSMUST00000117596.1		Gm14035	0	1	0	1	0	1	0	0	0	0	0	0	0	0	0	0	0	0	0	0	0	0	0	0
ENSMUST00000121666.1		Gm13505	0	1	0	1	0	1	0	0	0	0	0	0	0	0	0	0	0	0	0	0	0	0	0	0
ENSMUST00000196224.1		Gm7047	1.98925	1	0	1	1.72932	1	0	0	0	0.0395759	0	0	0	0	0	0	0	0	0	0	0	0	0.0267803	0
ENSMUST00000120054.1		Gm5406	0	1	0	1	0	1	0	0	0	0	0	0	0	0	0	0	0	0	0	0	0	0	0	0
ENSMUST00000122082.1		Gm12517	1.98925	1	0	1	0	1	0	0	0	0.0395759	0	0	0	0	0	0	0	0	0	0	0	0	0	0
ENSMUST00000090395.3		Gm10247	1.85317	1	-1.92152	1	0.728854	1	0	0	0	0	0.0313646	0	0	0.0382455	0	0	0	0	0	0.0393624	0	0	0	0.075354
ENSMUST00000121567.2		Gm16011	-1.05483	1	0	1	-1.93429	1	0	0	0.0916181	0.0395759	0	0	0	0	0	0	0	0	0	0	0.0349009	0	0	0
ENSMUST00000222109.1		Gm18630	0	1	0	1	0	1	0	0	0	0	0	0	0	0	0	0	0	0	0	0	0	0	0	0
ENSMUST00000197686.1		Obox4-ps24	0	1	0	1	0	1	0	0	0	0	0	0	0	0	0	0	0	0	0	0	0	0	0	0
ENSMUST00000227256.1		Gm49222	0	1	0	1	0	1	0	0	0	0	0	0	0	0	0	0	0	0	0	0	0	0	0	0
ENSMUST00000198766.1		Gm6366	0	1	0	1	0	1	0	0	0	0	0	0	0	0	0	0	0	0	0	0	0	0	0	0
ENSMUST00000221517.1		Gm47021	0	1	0	1	0	1	0	0	0	0	0	0	0	0	0	0	0	0	0	0	0	0	0	0
ENSMUST00000187178.1		Gm6501	-0.779856	1	1.45998	1	0.297375	1	0.205166	0.261578	0.295377	0.190597	0.164256	0.083534	0.184245	0.116687	0.037326	0.399209	0.338302	0.22432	0.047496	0.418934	0	0.256143	0.202405	0.103763
ENSMUST00000119017.1		Gm13503	0	1	0	1	0	1	0	0	0	0	0	0	0	0	0	0	0	0	0	0	0	0	0	0
ENSMUST00000227870.1		Gm9614	0	1	0	1	0	1	0	0	0	0	0	0	0	0	0	0	0	0	0	0	0	0	0	0
ENSMUST00000186376.1		Gm336	0	1	0	1	0	1	0	0	0	0	0	0	0	0	0	0	0	0	0	0	0	0	0	0
ENSMUST00000221619.1		Gm8605	0	1	0	1	0	1	0	0	0	0	0	0	0	0	0	0	0	0	0	0	0	0	0	0
ENSMUST00000233285.1		Gm7217	0	1	0	1	0	1	0	0	0	0	0	0	0	0	0	0	0	0	0	0	0	0	0	0
ENSMUST00000222712.1		Gm5955	0	1	0	1	0	1	0	0	0	0	0	0	0	0	0	0	0	0	0	0	0	0	0	0
ENSMUST00000118477.1		Gm13501	0	1	0	1	0	1	0	0	0	0	0	0	0	0	0	0	0	0	0	0	0	0	0	0
ENSMUST00000226185.1		Frg2f4	0	1	0	1	0	1	0	0	0	0	0	0	0	0	0	0	0	0	0	0	0	0	0	0
ENSMUST00000120561.1		Gm12991	0	1	0	1	0	1	0	0	0	0	0	0	0	0	0	0	0	0	0	0	0	0	0	0
ENSMUST00000197388.1		Gm42855	0	1	0	1	0	1	0	0	0	0	0	0	0	0	0	0	0	0	0	0	0	0	0	0
ENSMUST00000221704.1		Gm33654	0	1	0	1	0	1	0	0	0	0	0	0	0	0	0	0	0	0	0	0	0	0	0	0
ENSMUST00000095471.5		Rps2-ps6	-2.94202	1	-2.1508	1	0	1	0.0855197	0	0	0	0	0	0	0.0477304	0	0	0	0	0	0	0	0	0	0
ENSMUST00000220581.1		Gm48487	0	1	0	1	0	1	0	0	0	0	0	0	0	0	0	0	0	0	0	0	0	0	0	0
ENSMUST00000193305.1		Gm37835	0	1	0	1	0	1	0	0	0	0	0	0	0	0	0	0	0	0	0	0	0	0	0	0
ENSMUST00000219685.1		Gm47325	-0.822246	1	0.943229	1	-0.64519	1	0.101769	0.230719	0.152391	0	0.221528	0.0381783	0	0.0382455	0.198704	0.104331	0	0.373137	0.15924	0.0824642	0.0349009	0.0341251	0.058622	0.0790841
ENSMUST00000178436.2		Tmem41b-ps	0	1	0	1	0	1	0	0	0	0	0	0	0	0	0	0	0	0	0	0	0	0	0	0
ENSMUST00000119776.1		Gm5387	0	1	0	1	0	1	0	0	0	0	0	0	0	0	0	0	0	0	0	0	0	0	0	0
ENSMUST00000217596.1		Gm47449	0	1	0	1	0	1	0	0	0	0	0	0	0	0	0	0	0	0	0	0	0	0	0	0
ENSMUST00000209456.1		Gm45401	0	1	0	1	0	1	0	0	0	0	0	0	0	0	0	0	0	0	0	0	0	0	0	0
ENSMUST00000218609.1		Gm5040	0	1	-1.90057	1	0	1	0	0	0	0	0	0	0	0.0382455	0	0	0	0	0	0	0	0	0	0
ENSMUST00000177167.1		Gm20673	0	1	0	1	0	1	0	0	0	0	0	0	0	0	0	0	0	0	0	0	0	0	0	0
ENSMUST00000176605.1		Gm20672	0	1	0	1	0	1	0	0	0	0	0	0	0	0	0	0	0	0	0	0	0	0	0	0
ENSMUST00000226537.1		Gm49094	0	1	0	1	0	1	0	0	0	0	0	0	0	0	0	0	0	0	0	0	0	0	0	0
ENSMUST00000171235.2		Gm5459	0	1	0	1	1.85503	1	0	0	0	0	0	0	0	0	0	0	0	0	0	0	0	0.0341251	0	0
ENSMUST00000178719.1		Vmn2r-ps23	0	1	0	1	1.72932	1	0	0	0	0	0	0	0	0	0	0	0	0	0	0	0	0	0.0267803	0
ENSMUST00000234575.1		Gm49973	0	1	0	1	0	1	0	0	0	0	0	0	0	0	0	0	0	0	0	0	0	0	0	0
ENSMUST00000228241.1		Gm49140	0	1	0	1	0	1	0	0	0	0	0	0	0	0	0	0	0	0	0	0	0	0	0	0
ENSMUST00000117458.1		Gm14558	0	1	0	1	0	1	0	0	0	0	0	0	0	0	0	0	0	0	0	0	0	0	0	0
ENSMUST00000226709.1		Gm49139	0	1	0	1	0	1	0	0	0	0	0	0	0	0	0	0	0	0	0	0	0	0	0	0
ENSMUST00000119726.1		Gm7079	0	1	-1.70981	1	0	1	0	0	0	0	0	0	0.0264416	0	0	0	0	0	0	0	0	0	0	0
ENSMUST00000073014.6		Gm8991	0	1	0.0874477	1	1.14395	1	0	0	0	0	0	0	0	0.0397753	0	0	0	0.0430559	0	0.0411337	0	0	0	0.107455
ENSMUST00000121463.1		Gm11882	0	1	0	1	0	1	0	0	0	0	0	0	0	0	0	0	0	0	0	0	0	0	0	0
ENSMUST00000117612.1		Gm11880	0	1	0	1	0	1	0	0	0	0	0	0	0	0	0	0	0	0	0	0	0	0	0	0
ENSMUST00000195273.1		Gm29950	0	1	0	1	0	1	0	0	0	0	0	0	0	0	0	0	0	0	0	0	0	0	0	0
ENSMUST00000233044.1		Gm34266	0	1	0	1	0	1	0	0	0	0	0	0	0	0	0	0	0	0	0	0	0	0	0	0
ENSMUST00000118473.1		Gm11885	-1.8106	1	-1.80068	1	1.85503	1	0	0	0.0305394	0	0	0	0	0	0.0315253	0	0	0	0	0	0	0.0341251	0	0
ENSMUST00000233579.1		Gm49840	0	1	0	1	0	1	0	0	0	0	0	0	0	0	0	0	0	0	0	0	0	0	0	0
ENSMUST00000209087.1		Gm18256	0	1	0	1	0	1	0	0	0	0	0	0	0	0	0	0	0	0	0	0	0	0	0	0
ENSMUST00000195295.1		Gm36953	0	1	0	1	0	1	0	0	0	0	0	0	0	0	0	0	0	0	0	0	0	0	0	0
ENSMUST00000118734.1		Dnmt3l-ps1	0	1	0	1	0	1	0	0	0	0	0	0	0	0	0	0	0	0	0	0	0	0	0	0
ENSMUST00000210550.1		Gm45434	0	1	0	1	0	1	0	0	0	0	0	0	0	0	0	0	0	0	0	0	0	0	0	0
ENSMUST00000207377.1		Gm45042	0	1	0	1	0	1	0	0	0	0	0	0	0	0	0	0	0	0	0	0	0	0	0	0
ENSMUST00000211927.1		Gm5363	0	1	0	1	1.72932	1	0	0	0	0	0	0	0	0	0	0	0	0	0	0	0	0	0.0267803	0
ENSMUST00000121714.1		Gm14587	0	1	-1.70981	1	0	1	0	0	0	0	0	0	0.0264416	0	0	0	0	0	0	0	0	0	0	0
ENSMUST00000204977.1		Gm44213	0	1	0	1	0	1	0	0	0	0	0	0	0	0	0	0	0	0	0	0	0	0	0	0
ENSMUST00000121683.1		Gm12950	0	1	-1.90057	1	0	1	0	0	0	0	0	0	0	0.0382455	0	0	0	0	0	0	0	0	0	0
ENSMUST00000177452.1		Gm20674	0	1	0	1	0	1	0	0	0	0	0	0	0	0	0	0	0	0	0	0	0	0	0	0
ENSMUST00000218550.1		Gm19256	0	1	0	1	0	1	0	0	0	0	0	0	0	0	0	0	0	0	0	0	0	0	0	0
ENSMUST00000117502.1		Gm14799	2.71572	1	-2.57683	1	-0.198178	1	0	0	0	0	0.0313646	0.0381783	0	0	0.0630507	0	0	0	0	0	0.0349009	0	0.0267803	0
ENSMUST00000152173.2		Gm15692	0	1	0	1	0	1	0	0	0	0	0	0	0	0	0	0	0	0	0	0	0	0	0	0
ENSMUST00000211321.1		Gm9655	0	1	0	1	0	1	0	0	0	0	0	0	0	0	0	0	0	0	0	0	0	0	0	0
ENSMUST00000120489.1		Gm16100	0	1	0	1	0	1	0	0	0	0	0	0	0	0	0	0	0	0	0	0	0	0	0	0
ENSMUST00000196153.1		Gm8920	0	1	0	1	0	1	0	0	0	0	0	0	0	0	0	0	0	0	0	0	0	0	0	0
ENSMUST00000227289.1		Gm49138	0	1	0	1	0	1	0	0	0	0	0	0	0	0	0	0	0	0	0	0	0	0	0	0
ENSMUST00000205016.1		Gm44212	1.25256	1	-1.20359	1	3.14223	1	0	0.0358817	0.0305394	0	0.0940938	0.0763565	0.0264416	0	0.0630507	0	0.0283572	0	0	0	0	0.0682503	0	0.037677
ENSMUST00000204867.1		Gm44211	0	1	0	1	0	1	0	0	0	0	0	0	0	0	0	0	0	0	0	0	0	0	0	0
ENSMUST00000183320.1		Gm8167	0	1	0	1	0	1	0	0	0	0	0	0	0	0	0	0	0	0	0	0	0	0	0	0
ENSMUST00000117881.1		Gm12774	0	1	0	1	0	1	0	0	0	0	0	0	0	0	0	0	0	0	0	0	0	0	0	0
ENSMUST00000182218.1		Gm27006	0	1	0	1	0	1	0	0	0	0	0	0	0	0	0	0	0	0	0	0	0	0	0	0
ENSMUST00000182954.2		Gm8318	-1.84846	1	1.86455	1	1.49652	1	0	0	0.0305394	0	0	0	0	0	0	0	0.0283572	0	0	0.0393624	0	0.0682503	0.0267803	0.037677
ENSMUST00000119574.1		Gm16072	0	1	0	1	0	1	0	0	0	0	0	0	0	0	0	0	0	0	0	0	0	0	0	0
ENSMUST00000180929.1		Rp31-ps19	0	1	0	1	0	1	0	0	0	0	0	0	0	0	0	0	0	0	0	0	0	0	0	0
ENSMUST00000187749.1		Gm29610	0	1	0	1	0	1	0	0	0	0	0	0	0	0	0	0	0	0	0	0	0	0	0	0
ENSMUST00000228890.1		Gm18532	0	1	0	1	0	1	0	0	0	0	0	0	0	0	0	0	0	0	0	0	0	0	0	0
ENSMUST00000228569.1		Gm2638	0	1	0	1	0	1	0	0	0	0	0	0	0	0	0	0	0	0	0	0	0	0	0	0
ENSMUST00000147052.1		Gm9697	-1.89442	1	0	1	-2.00828	1	0	0.0358817	0	0	0	0	0	0	0	0	0	0	0	0.0393624	0	0	0	0
ENSMUST00000118889.1		Gm15711	0	1	0	1	0	1	0	0	0	0	0	0	0	0	0	0	0	0	0	0	0	0	0	0
ENSMUST00000176112.1		Gm8488	0	1	0	1	0	1	0	0	0	0	0	0	0	0	0	0	0	0	0	0	0	0	0	0
ENSMUST00000120369.1		Gm15712	-1.86524	1	0	1	0	1	0.0339229	0	0	0	0	0	0	0	0	0	0	0	0	0	0	0	0	0
ENSMUST00000121906.1		Ndufs5-ps	0	1	1.80647	1	0	1	0	0	0	0	0	0	0	0	0	0	0.028896	0	0	0	0	0	0	0
ENSMUST00000199493.1		Gm21040	0	1	0	1	0	1	0	0	0	0	0	0	0	0	0	0	0	0	0	0	0	0	0	0
ENSMUST00000214326.1		Gm19572	0	1	0	1	0	1	0	0	0	0	0	0	0	0	0	0	0	0	0	0	0	0	0	0
ENSMUST00000179126.2		Rps16-ps3	0	1	0	1	0	1	0	0	0	0	0	0	0	0	0	0	0	0	0	0	0	0	0	0
ENSMUST00000195596.1		Gm37922	0	1	0	1	0	1	0	0	0	0	0	0	0	0	0	0	0	0	0	0	0	0	0	0
ENSMUST00000222311.1		Gm18617	0	1	0	1	0	1	0	0	0	0	0	0	0	0	0	0	0	0	0	0	0	0	0	0
ENSMUST00000222643.1		Gm5789	1.98925	1	0	1	1.85503	1	0	0	0	0.0395759	0	0	0	0	0	0	0	0	0	0	0	0.0341251	0	0
ENSMUST00000220924.1		Gm46996	0	1	0	1	0	1	0	0	0	0	0	0	0	0	0	0	0	0	0	0	0	0	0	0
ENSMUST00000121267.1		Gm12155	0	1	0	1	0	1	0	0	0	0	0	0	0	0	0	0	0	0	0	0	0	0	0	0
ENSMUST00000119769.1		Gm12739	0	1	0	1	0	1	0	0	0	0	0	0	0	0	0	0	0	0	0	0	0	0	0	0
ENSMUST00000222108.1		Gm46997	0	1	0	1	0	1	0	0	0	0	0	0	0	0	0	0	0	0	0	0	0	0	0	0
ENSMUST00000117861.1		Gm12760	0	1	-1.80068	1	-2.00828	1	0	0	0	0	0	0	0	0	0.0315253	0	0	0	0	0.0393624	0	0	0	0
ENSMUST00000118652.1		Rpl22-ps1	1.3901	1	2.66582	1	-0.677665	1	0.0339569	0	0	0.0395759	0.0313646	0.0381783	0	0	0	0	0.0283572	0.0412808	0.0388674	0.0393624	0.0349009	0	0.0548995	0
ENSMUST00000194574.1		Gm37659	0	1	0	1	0	1	0	0	0	0	0	0	0	0	0	0	0	0	0	0	0	0	0	0
ENSMUST00000117804.1		Gm9429	-1.89442	1	0	1	0	1	0	0.0358817	0	0	0	0	0	0	0	0	0	0	0	0	0	0	0	0
ENSMUST00000226751.1		Gm48909	0	1	1.92368	1	0	1	0	0	0	0	0	0	0	0	0	0.0357756	0	0	0	0	0	0	0	0
ENSMUST00000120480.1		Gm14619	0	1	0	1	0	1	0	0	0	0	0	0	0	0	0	0	0	0	0	0	0	0	0	0
ENSMUST00000121117.1		Gm14463	0	1	0	1	0	1	0	0	0	0	0	0	0	0	0	0	0	0	0	0	0	0	0	0
ENSMUST00000119658.1		Gm14464	0	1	0	1	0	1	0	0	0	0	0	0	0	0	0	0	0	0	0	0	0	0	0	0
ENSMUST00000118446.1		Rpsa-ps11	0	1	-3.08559	1	3.10668	1	0	0	0	0	0	0	0.0264416	0.076491	0	0	0	0	0	0	0	0.0341251	0.0267803	0.037677
ENSMUST00000182295.1		Gm26943	0	1	0	1	0	1	0	0	0	0	0	0	0	0	0	0	0	0	0	0	0	0	0	0
ENSMUST00000203737.1		Gm43928	0	1	0	1	0	1	0	0	0	0	0	0	0	0	0	0	0	0	0	0	0	0	0	0
ENSMUST00000204795.1		Gm7783	-2.69833	1	1.78774	1	-2.0016	1	0	0.0717634	0	0	0	0	0	0	0	0	0.0283572	0	0.0388674	0	0	0	0	0
ENSMUST00000120444.1		Gemin6-ps	0	1	0	1	0	1	0	0	0	0	0	0	0	0	0	0	0	0	0	0	0	0	0	0
ENSMUST00000197516.1		Gm43724	0	1	0	1	0	1	0	0	0	0	0	0	0	0	0	0	0	0	0	0	0	0	0	0
ENSMUST00000219312.1		Gm48055	0	1	0	1	0	1	0	0	0	0	0	0	0	0	0	0	0	0	0	0	0	0	0	0
ENSMUST00000225873.1		Gm19010	0	1	0	1	0	1	0	0	0	0	0	0	0	0	0	0	0	0	0	0	0	0	0	0
ENSMUST00000177947.1		Gm15251	0	1	0	1	0	1	0	0	0	0	0	0	0	0	0	0	0	0	0	0	0	0	0	0
ENSMUST00000222120.1		Gm46992	0	1	0	1	0	1	0	0	0	0	0	0	0	0	0	0	0	0	0	0	0	0	0	0
ENSMUST00000121068.1		Gm9218	0	1	0	1	0	1	0	0	0	0	0	0	0	0	0	0	0	0	0	0	0	0	0	0
ENSMUST00000196320.1		Gm43540	0.0960367	1	0.150291	1	0.0969288	1	0.691316	1.01294	1.68822	1.01607	1.35432	1.26282	0.81086	0.8022	1.06587	1.23731	0.98513	0.743797	1.28608	0.816258	0.49835	0.913325	1.16483	0.675285
ENSMUST00000223284.1		Gm7252	0	1	1.98518	1	0	1	0	0	0	0	0	0	0	0	0	0	0	0.0413221	0	0	0	0	0	0
ENSMUST00000198005.1		Gm29745	0	1	0	1	0	1	0	0	0	0	0	0	0	0	0	0	0	0	0	0	0	0	0	0
ENSMUST00000219666.1		Gm31931	0	1	0	1	0	1	0	0	0	0	0	0	0	0	0	0	0	0	0	0	0	0	0	0
ENSMUST00000026901.11		Rpl14-ps1	0	1	6.20129	1	0	1	0	0	0	0	0	0	0	0	0	0	0	0.926424	0	0	0	0	0	0
ENSMUST00000117331.1		Gm16221	0	1	0.0779216	1	0	1	0	0	0	0	0	0	0.0264416	0	0	0	0.0283572	0	0	0	0	0	0	0
ENSMUST00000202509.1		Gm18861	0	1	0	1	0	1	0	0	0	0	0	0	0	0	0	0	0	0	0	0	0	0	0	0
ENSMUST00000116643.2	NM_029106	Spin2-ps1	0	1	0	1	0	1	0	0	0	0	0	0	0	0	0	0	0	0	0	0	0	0	0	0
ENSMUST00000226725.1		Gm46453	0	1	0	1	0	1	0	0	0	0	0	0	0	0	0	0	0	0	0	0	0	0	0	0
ENSMUST00000226018.1		Gm2534	0	1	0	1	0	1	0	0	0	0	0	0	0	0	0	0	0	0	0	0	0	0	0	0
ENSMUST00000226324.1		Gm49155	0	1	0	1	0	1	0	0	0	0	0	0	0	0	0	0	0	0	0	0	0	0	0	0
ENSMUST00000161524.1		Gm2862	0	1	0	1	0	1	0	0	0	0	0	0	0	0	0	0	0	0	0	0	0	0	0	0
ENSMUST00000181978.1		Gm8927	3.24866	1	0.917762	1	-0.996571	1	0	0	0	0.0395759	0.0313646	0.0381783	0.0264416	0	0	0.034835	0	0.0412808	0.0777349	0	0	0	0.0267803	0
ENSMUST00000120797.1		Gm378	0	1	0	1	0	1	0	0	0	0	0	0	0	0	0	0	0	0	0	0	0	0	0	0
ENSMUST00000117352.1		Gm14355	0	1	0	1	0	1	0	0	0	0	0	0	0	0	0	0	0	0	0	0	0	0	0	0
ENSMUST00000201550.1		Gm43630	0	1	0	1	0	1	0	0	0	0	0	0	0	0	0	0	0	0	0	0	0	0	0	0
ENSMUST00000178352.1		Gm14357	0	1	0	1	0	1	0	0	0	0	0	0	0	0	0	0	0	0	0	0	0	0	0	0
ENSMUST00000187404.1		Gm28686	0	1	0	1	0	1	0	0	0	0	0	0	0	0	0	0	0	0	0	0	0	0	0	0
ENSMUST00000117437.1		Gm11874	-2.65518	1	0	1	0	1	0.0678459	0	0	0	0	0	0	0	0	0	0	0	0	0	0	0	0	0
ENSMUST00000062156.7		Gm9795	3.89485	1	0	1	-1.30191	1	0	0	0	0.177537	0	0	0	0	0	0	0	0	0.410051	0	0	0	0	0.159977
ENSMUST00000219246.1		Gm9118	0.102497	1	0.798416	1	-1.58675	1	0	0.179839	0	0.123318	0.0647679	0	0.0791927	0	0.0648791	0.104714	0.0852702	0.0828093	0.116797	0.0394018	0.0699066	0	0.0273962	0.0396362
ENSMUST00000121867.1		Gm12412	0	1	0	1	0	1	0	0	0	0	0	0	0	0	0	0	0	0	0	0	0	0	0	0
ENSMUST00000198546.1		Gm8891	0	1	0	1	0	1	0	0	0	0	0	0	0	0	0	0	0	0	0	0	0	0	0	0
ENSMUST00000120824.2		Gm15550	0	1	0	1	0	1	0	0	0	0	0	0	0	0	0	0	0	0	0	0	0	0	0	0
ENSMUST00000185615.1		Gm28885	0	1	0	1	0	1	0	0	0	0	0	0	0	0	0	0	0	0	0	0	0	0	0	0
ENSMUST00000178598.2		Rnps1-ps	-1.91565	1	0	1	0	1	0	0.0365993	0	0	0	0	0	0	0	0	0	0	0	0	0	0	0	0
ENSMUST00000069552.6		Gm5160	1.97362	1	0.176212	1	-2.01264	1	0	0	0	0	0	0.0382928	0.0268118	0	0	0.0349744	0	0	0	0.0395199	0	0	0	0
ENSMUST00000178547.1		Gm14361	0	1	0	1	0	1	0	0	0	0	0	0	0	0	0	0	0	0	0	0	0	0	0	0
ENSMUST00000199726.2		Gm5554	0	1	0	1	0	1	0	0	0	0	0	0	0	0	0	0	0	0	0	0	0	0	0	0
ENSMUST00000120670.1		Gm14360	0	1	0	1	0	1	0	0	0	0	0	0	0	0	0	0	0	0	0	0	0	0	0	0
ENSMUST00000202197.1		Gm7181	0	1	0	1	0	1	0	0	0	0	0	0	0	0	0	0	0	0	0	0	0	0	0	0
ENSMUST00000119255.1		Gm11870	-0.592114	1	0.9935	1	-0.182571	1	0.0678459	0.0358817	0.0610787	0	0.0627292	0.0381783	0.0528833	0	0.0315253	0	0.141786	0.0412808	0	0	0.0698019	0.0341251	0.0267803	0
ENSMUST00000200877.1		Gm20156	0	1	0	1	0	1	0	0	0	0	0	0	0	0	0	0	0	0	0	0	0	0	0	0
ENSMUST00000219770.1		Gm47930	0	1	0	1	0	1	0	0	0	0	0	0	0	0	0	0	0	0	0	0	0	0	0	0
ENSMUST00000194466.1		Gm36996	0	1	0	1	0	1	0	0	0	0	0	0	0	0	0	0	0	0	0	0	0	0	0	0
ENSMUST00000182472.1		Gm6114	0	1	0	1	0	1	0	0	0	0	0	0	0	0	0	0	0	0	0	0	0	0	0	0
ENSMUST00000199415.1		Gm3360	0	1	1.78774	1	0	1	0	0	0	0	0	0	0	0	0	0	0.0283572	0	0	0	0	0	0	0
ENSMUST00000181423.1		Gm16399	0	1	0	1	0	1	0	0	0	0	0	0	0	0	0	0	0	0	0	0	0	0	0	0
ENSMUST00000238053.1		Gm46618	0	1	0	1	0	1	0	0	0	0	0	0	0	0	0	0	0	0	0	0	0	0	0	0
ENSMUST00000183899.2		Mrps36-ps3	0	1	0	1	0	1	0	0	0	0	0	0	0	0	0	0	0	0	0	0	0	0	0	0
ENSMUST00000218231.1		Gm19801	0	1	0	1	0	1	0	0	0	0	0	0	0	0	0	0	0	0	0	0	0	0	0	0
ENSMUST00000219115.1		Gm8681	0	1	1.89535	1	0	1	0	0	0	0	0	0	0	0	0	0.034835	0	0	0	0	0	0	0	0
ENSMUST00000117487.2		Chchd2-ps	0	1	1.78873	1	0	1	0	0	0	0	0	0	0	0	0	0	0.0283856	0	0	0	0	0	0	0
ENSMUST00000218014.1		Gm6906	0	1	0	1	0	1	0	0	0	0	0	0	0	0	0	0	0	0	0	0	0	0	0	0
ENSMUST00000185066.2		Phf20-ps	-0.292565	1	0.381653	1	-0.468437	1	0.204013	0.43625	0.365159	0.317675	0.305617	0.191693	0.185673	0.268598	0.347315	0.419867	0.361753	0.248221	0.278602	0.315726	0.384608	0.0682844	0.29544	0.340186
ENSMUST00000192830.1		Gm37501	0	1	0	1	0	1	0	0	0	0	0	0	0	0	0	0	0	0	0	0	0	0	0	0
ENSMUST00000191853.1		Gm37597	0	1	0	1	0	1	0	0	0	0	0	0	0	0	0	0	0	0	0	0	0	0	0	0
ENSMUST00000170447.2		Rpl28-ps4	0	1	0	1	0	1	0	0	0	0	0	0	0	0	0	0	0	0	0	0	0	0	0	0
ENSMUST00000219989.1		Gm47924	-0.0275382	1	0.0316603	1	0.118779	1	18.4287	18.1611	21.3385	16.7815	19.9502	20.098	19.0274	18.1742	22.5714	19.2701	21.2279	20.611	18.0048	23.1897	18.2271	19.758	21.7241	23.024
ENSMUST00000203898.1		Gm43962	0	1	0	1	0	1	0	0	0	0	0	0	0	0	0	0	0	0	0	0	0	0	0	0
ENSMUST00000119090.1		Gm12788	0	1	0	1	0	1	0	0	0	0	0	0	0	0	0	0	0	0	0	0	0	0	0	0
ENSMUST00000193641.1		Gm32175	0	1	0	1	0	1	0	0	0	0	0	0	0	0	0	0	0	0	0	0	0	0	0	0
ENSMUST00000233556.1		Gm49834	0	1	0	1	0	1	0	0	0	0	0	0	0	0	0	0	0	0	0	0	0	0	0	0
ENSMUST00000204376.1		Gm44055	0	1	0	1	0	1	0	0	0	0	0	0	0	0	0	0	0	0	0	0	0	0	0	0
ENSMUST00000229163.1		Gm7859	1.97036	1	0	1	0	1	0	0	0	0	0	0.0381783	0	0	0	0	0	0	0	0	0	0	0	0
ENSMUST00000195893.1		Gm17954	0	1	0	1	0	1	0	0	0	0	0	0	0	0	0	0	0	0	0	0	0	0	0	0
ENSMUST00000194345.1		Gm37361	0	1	0	1	0	1	0	0	0	0	0	0	0	0	0	0	0	0	0	0	0	0	0	0
ENSMUST00000232791.1		Gm49832	0	1	0	1	0	1	0	0	0	0	0	0	0	0	0	0	0	0	0	0	0	0	0	0
ENSMUST00000121278.1		Gm13726	0	1	0	1	0	1	0	0	0	0	0	0	0	0	0	0	0	0	0	0	0	0	0	0
ENSMUST00000221774.1		Gm48672	0	1	0	1	0	1	0	0	0	0	0	0	0	0	0	0	0	0	0	0	0	0	0	0
ENSMUST00000221644.1		Gm48661	0	1	0	1	0	1	0	0	0	0	0	0	0	0	0	0	0	0	0	0	0	0	0	0
ENSMUST00000119079.1		Gm12016	0	1	0	1	0	1	0	0	0	0	0	0	0	0	0	0	0	0	0	0	0	0	0	0
ENSMUST00000120981.1		Gm12593	0	1	0	1	0	1	0	0	0	0	0	0	0	0	0	0	0	0	0	0	0	0	0	0
ENSMUST00000119496.1		Gm10224	2.0602	1	2.55976	1	-1.58422	1	0	0	0	0.0426628	0	0	0	0	0	0	0.0567712	0	0.0388674	0.0787248	0	0	0.026807	0
ENSMUST00000218279.1		Gm19612	0	1	0	1	0	1	0	0	0	0	0	0	0	0	0	0	0	0	0	0	0	0	0	0
ENSMUST00000226074.1		Gm8352	0	1	0	1	0	1	0	0	0	0	0	0	0	0	0	0	0	0	0	0	0	0	0	0
ENSMUST00000219868.1		Gm47367	0	1	0	1	0	1	0	0	0	0	0	0	0	0	0	0	0	0	0	0	0	0	0	0
ENSMUST00000234483.1		Gm50095	0	1	0	1	0	1	0	0	0	0	0	0	0	0	0	0	0	0	0	0	0	0	0	0
ENSMUST00000218683.1		Gm47365	0	1	0	1	0	1	0	0	0	0	0	0	0	0	0	0	0	0	0	0	0	0	0	0
ENSMUST00000119666.1		Gm12143	0	1	0	1	0	1	0	0	0	0	0	0	0	0	0	0	0	0	0	0	0	0	0	0
ENSMUST00000119145.1		Gm15785	1.98925	1	0	1	0	1	0	0	0	0.0395759	0	0	0	0	0	0	0	0	0	0	0	0	0	0
ENSMUST00000121788.1		Rps15-ps2	2.79716	1	1.78774	1	1.85503	1	0	0	0	0.0395759	0	0.0381783	0	0	0	0	0.0283572	0	0	0	0	0.0341251	0	0
ENSMUST00000233956.1		Gm18784	0	1	0	1	0	1	0	0	0	0	0	0	0	0	0	0	0	0	0	0	0	0	0	0
ENSMUST00000121431.1		Gm12422	0	1	0	1	0	1	0	0	0	0	0	0	0	0	0	0	0	0	0	0	0	0	0	0
ENSMUST00000182434.2		Gm8245	0	1	0	1	0	1	0	0	0	0	0	0	0	0	0	0	0	0	0	0	0	0	0	0
ENSMUST00000120069.1		Gm11481	0	1	0	1	0	1	0	0	0	0	0	0	0	0	0	0	0	0	0	0	0	0	0	0
ENSMUST00000119250.1		Gm14352	0	1	0	1	0	1	0	0	0	0	0	0	0	0	0	0	0	0	0	0	0	0	0	0
ENSMUST00000120134.1		Gm12773	0	1	0	1	0	1	0	0	0	0	0	0	0	0	0	0	0	0	0	0	0	0	0	0
ENSMUST00000195085.1		Gm38151	0	1	0	1	0	1	0	0	0	0	0	0	0	0	0	0	0	0	0	0	0	0	0	0
ENSMUST00000177515.1		Gm20660	0	1	0	1	0	1	0	0	0	0	0	0	0	0	0	0	0	0	0	0	0	0	0	0
ENSMUST00000195036.1		Gm34379	0	1	0	1	0	1	0	0	0	0	0	0	0	0	0	0	0	0	0	0	0	0	0	0
ENSMUST00000219719.1		Rps7-ps2	0.850981	1	3.50146	1	0	1	0	0.0358817	0	0	0.0313646	0.0381783	0	0	0	0	0.0850717	0.0412808	0	0	0	0	0	0
ENSMUST00000119713.1		Hspd1-ps3	-3.60304	1	-1.16459	1	0.387588	1	0	0.0379987	0.100505	0	0	0	0.0587798	0.040502	0	0.0387017	0	0	0	0	0.0756652	0.0389368	0.0291102	0.0415954
ENSMUST00000077997.3		Gm16380	0	1	0	1	0	1	0	0	0	0	0	0	0	0	0	0	0	0	0	0	0	0	0	0
ENSMUST00000199828.1		Gm32996	0	1	0	1	0	1	0	0	0	0	0	0	0	0	0	0	0	0	0	0	0	0	0	0
ENSMUST00000184206.1		Gm8676	0	1	0	1	0	1	0	0	0	0	0	0	0	0	0	0	0	0	0	0	0	0	0	0
ENSMUST00000119580.1		Gm12425	0	1	0	1	0	1	0	0	0	0	0	0	0	0	0	0	0	0	0	0	0	0	0	0
ENSMUST00000177691.2		Gm9285	0	1	-2.57757	1	0	1	0	0	0	0	0	0	0	0	0.0630507	0	0	0	0	0	0	0	0	0
ENSMUST00000210031.1		Gm6850	0	1	0	1	0	1	0	0	0	0	0	0	0	0	0	0	0	0	0	0	0	0	0	0
ENSMUST00000190928.1		Rpap3-ps1	0	1	0	1	0	1	0	0	0	0	0	0	0	0	0	0	0	0	0	0	0	0	0	0
ENSMUST00000219963.1		Gm47056	-0.0138981	1	0.359565	1	-0.11221	1	2.72968	2.53899	3.12302	2.66203	2.84094	2.81313	2.57169	2.07822	2.41207	2.98474	3.47399	2.60114	4.05065	2.64	2.09318	3.248	2.63437	2.22291
ENSMUST00000189162.1		Gm18304	0	1	0	1	0	1	0	0	0	0	0	0	0	0	0	0	0	0	0	0	0	0	0	0
ENSMUST00000212105.1		Gm45770	0	1	0	1	0	1	0	0	0	0	0	0	0	0	0	0	0	0	0	0	0	0	0	0
ENSMUST00000160587.1			0	1	0	1	0	1	0	0	0	0	0	0	0	0	0	0	0	0	0	0	0	0	0	0
ENSMUST00000220349.1		Gm48333	0.120797	1	-0.658246	1	3.89524	1	0.0338551	0	0	0.0395759	0	0	0.0528833	0	0	0	0.0283572	0	0	0	0	0.0682503	0	0.113031
ENSMUST00000220079.1		Gm18120	0	1	0	1	0	1	0	0	0	0	0	0	0	0	0	0	0	0	0	0	0	0	0	0
ENSMUST00000186120.1		Gm2914	0	1	0	1	0	1	0	0	0	0	0	0	0	0	0	0	0	0	0	0	0	0	0	0
ENSMUST00000196826.1		Gm8874	0	1	0	1	0	1	0	0	0	0	0	0	0	0	0	0	0	0	0	0	0	0	0	0
ENSMUST00000188227.1		Gm8498	0	1	0	1	0	1	0	0	0	0	0	0	0	0	0	0	0	0	0	0	0	0	0	0
ENSMUST00000117716.1		Gm8424	-2.67867	1	0.266116	1	0.510276	1	0.0678459	0.143527	0.0916181	0.0395759	0	0	0.105767	0.076491	0.0315253	0.034835	0.170143	0.0412808	0.0777349	0.0787248	0.0698019	0.0682503	0.0803408	0.188385
ENSMUST00000118701.1		Gm11869	0	1	0	1	0	1	0	0	0	0	0	0	0	0	0	0	0	0	0	0	0	0	0	0
ENSMUST00000119350.1		Hmgb1-ps1	0	1	1.17581	1	-0.0548324	1	0	0	0	0	0	0	0.0267589	0	0	0	0	0.0853274	0	0	0.0350405	0.0350124	0	0
ENSMUST00000187552.1		Gm6137	0	1	0	1	0	1	0	0	0	0	0	0	0	0	0	0	0	0	0	0	0	0	0	0
ENSMUST00000218975.1		Gm47363	0	1	0	1	0	1	0	0	0	0	0	0	0	0	0	0	0	0	0	0	0	0	0	0
ENSMUST00000233915.1		Gm49826	0	1	0	1	0	1	0	0	0	0	0	0	0	0	0	0	0	0	0	0	0	0	0	0
ENSMUST00000213450.1		Gm48292	0	1	0	1	0	1	0	0	0	0	0	0	0	0	0	0	0	0	0	0	0	0	0	0
ENSMUST00000122349.1		Gm12738	0	1	0	1	0	1	0	0	0	0	0	0	0	0	0	0	0	0	0	0	0	0	0	0
ENSMUST00000211754.1		Gm3702	0	1	0	1	0	1	0	0	0	0	0	0	0	0	0	0	0	0	0	0	0	0	0	0
ENSMUST00000232682.1		Gm49824	0	1	0	1	0	1	0	0	0	0	0	0	0	0	0	0	0	0	0	0	0	0	0	0
ENSMUST00000209460.1		Gm9520	0	1	0	1	0	1	0	0	0	0	0	0	0	0	0	0	0	0	0	0	0	0	0	0
ENSMUST00000233365.1		Gm49822	0	1	0	1	0	1	0	0	0	0	0	0	0	0	0	0	0	0	0	0	0	0	0	0
ENSMUST00000176697.1		Gm8473	0	1	0	1	0	1	0	0	0	0	0	0	0	0	0	0	0	0	0	0	0	0	0	0
ENSMUST00000159522.2		Gm16589	2.02789	1	1.94329	1	-3.02028	1	0	0	0	0	0	0.0402399	0	0	0	0.0364374	0	0	0	0.0919112	0	0	0	0
ENSMUST00000119286.1		Gm13002	0	1	0	1	0	1	0	0	0	0	0	0	0	0	0	0	0	0	0	0	0	0	0	0
ENSMUST00000193011.1		Gm18865	0	1	0	1	0	1	0	0	0	0	0	0	0	0	0	0	0	0	0	0	0	0	0	0
ENSMUST00000228571.1		Gm7107	-0.673063	1	-0.355317	1	-1.24868	1	0.575265	0.360396	0.335505	0.0793496	0.317598	0.383615	0.369363	0.535361	0.411027	0.309231	0.371281	0.330783	0.661329	0.513679	0.695227	0.307979	0.183043	0.303375
ENSMUST00000160031.2		Gm16300	0	1	0	1	0	1	0	0	0	0	0	0	0	0	0	0	0	0	0	0	0	0	0	0
ENSMUST00000118452.2		Gm15539	-1.86579	1	-0.206841	1	0.0408646	1	0	0.0358817	0	0	0	0	0.0528833	0	0.0630507	0	0.0283572	0.0825616	0.0388674	0.118087	0	0.0341251	0.0803944	0.037677
ENSMUST00000120976.1		Snrp1c-ps2	0	1	0	1	0	1	0	0	0	0	0	0	0	0	0	0	0	0	0	0	0	0	0	0
ENSMUST00000195689.1		Gm38274	0	1	0	1	0	1	0	0	0	0	0	0	0	0	0	0	0	0	0	0	0	0	0	0
ENSMUST00000122465.1		Gm12152	0	1	0	1	0	1	0	0	0	0	0	0	0	0	0	0	0	0	0	0	0	0	0	0
ENSMUST00000218257.1		Gm47787	0	1	0	1	0	1	0	0	0	0	0	0	0	0	0	0	0	0	0	0	0	0	0	0
ENSMUST00000121828.1		Gm15730	0	1	0	1	0	1	0	0	0	0	0	0	0	0	0	0	0	0	0	0	0	0	0	0
ENSMUST00000192935.1		Gm7899	0	1	-1.80068	1	1.85503	1	0	0	0	0	0	0	0	0	0.0315253	0	0	0	0	0	0	0.0341251	0	0
ENSMUST00000116054.2		Gm11271	0	1	0	1	0	1	0	0	0	0	0	0	0	0	0	0	0	0	0	0	0	0	0	0
ENSMUST00000232076.1		Gm41467	0	1	0	1	0	1	0	0	0	0	0	0	0	0	0	0	0	0	0	0	0	0	0	0
ENSMUST00000191380.1		Gm18182	0	1	0	1	0	1	0	0	0	0	0	0	0	0	0	0	0	0	0	0	0	0	0	0
ENSMUST00000218628.1		Gm21026	0	1	0	1	0	1	0	0	0	0	0	0	0	0	0	0	0	0	0	0	0	0	0	0
ENSMUST00000220252.1		Gm17794	0	1	0	1	0	1	0	0	0	0	0	0	0	0	0	0	0	0	0	0	0	0	0	0
ENSMUST00000190177.1		Gm7858	0.178654	1	0	1	0	1	0	0	0.0305394	0.0395759	0	0	0	0	0	0	0	0	0	0	0	0	0	0
ENSMUST00000119465.1		Gm12757	1.97036	1	0	1	1.72932	1	0	0	0	0	0	0.0381783	0	0	0	0	0	0	0	0	0	0	0.0267803	0
ENSMUST00000118589.1		Gm15568	1.86695	1	0	1	0	1	0	0	0	0	0.0313646	0	0	0	0	0	0	0	0	0	0	0	0	0
ENSMUST00000200141.1		Gm42807	0	1	0	1	0	1	0	0	0	0	0	0	0	0	0	0	0	0	0	0	0	0	0	0
ENSMUST00000121994.1		Gm13745	0	1	0	1	0	1	0	0	0	0	0	0	0	0	0	0	0	0	0	0	0	0	0	0
ENSMUST00000183745.1		Gm27218	0	1	0	1	0	1	0	0	0	0	0	0	0	0	0	0	0	0	0	0	0	0	0	0
ENSMUST00000221134.1		Gm7242	0	1	0	1	0	1	0	0	0	0	0	0	0	0	0	0	0	0	0	0	0	0	0	0
ENSMUST00000222924.1		Gm47012	0	1	0	1	0	1	0	0	0	0	0	0	0	0	0	0	0	0	0	0	0	0	0	0
ENSMUST00000120899.1		Gm15799	0	1	0	1	0	1	0	0	0	0	0	0	0	0	0	0	0	0	0	0	0	0	0	0
ENSMUST00000237134.1		Prdx1-ps	0.890195	1	0	1	-0.202422	1	0	0	0.0305394	0.0395759	0.0313646	0	0	0	0	0	0	0	0.0388674	0	0	0	0.0267803	0
ENSMUST00000120082.1		Gm15798	0	1	-1.47409	1	-0.157624	1	0	0	0	0	0	0	0.105767	0.0382455	0.0630507	0.0696701	0	0	0.0388674	0	0	0.0341251	0	0
ENSMUST00000160969.2		Gm15795	0	1	0	1	0	1	0	0	0	0	0	0	0	0	0	0	0	0	0	0	0	0	0	0
ENSMUST00000200896.1		Gm6450	1.98925	1	0.0946695	1	1.85503	1	0	0	0	0.0395759	0	0	0	0	0.0315253	0.034835	0	0	0	0	0	0.0341251	0	0
ENSMUST00000184837.1		Gm27160	0	1	0	1	0	1	0	0	0	0	0	0	0	0	0	0	0	0	0	0	0	0	0	0
ENSMUST00000186718.1		Tmem167-ps3	0	1	0	1	0	1	0	0	0	0	0	0	0	0	0	0	0	0	0	0	0	0	0	0
ENSMUST00000119234.1		Gm12787	0	1	0	1	0	1	0	0	0	0	0	0	0	0	0	0	0	0	0	0	0	0	0	0
ENSMUST00000226279.1		Gm49119	0	1	0	1	0	1	0	0	0	0	0	0	0	0	0	0	0	0	0	0	0	0	0	0
ENSMUST00000226515.1		Gm5854	-2.8103	1	2.04303	1	0.440738	1	0.0767337	0	0	0	0	0	0	0	0	0	0	0.041611	0	0	0.0715818	0.103536	0	0
ENSMUST00000177870.2		Gm6625	0	1	0	1	0	1	0	0	0	0	0	0	0	0	0	0	0	0	0	0	0	0	0	0
ENSMUST00000226940.1		Gm49118	0	1	0	1	0	1	0	0	0	0	0	0	0	0	0	0	0	0	0	0	0	0	0	0
ENSMUST00000219270.1		Gm29774	0	1	0	1	0	1	0	0	0	0	0	0	0	0	0	0	0	0	0	0	0	0	0	0
ENSMUST00000218096.1		Gm48326	0	1	0	1	0	1	0	0	0	0	0	0	0	0	0	0	0	0	0	0	0	0	0	0
ENSMUST00000193165.1		Gm10292	0	1	0	1	0	1	0	0	0	0	0	0	0	0	0	0	0	0	0	0	0	0	0	0
ENSMUST00000120055.1		Gm12768	0	1	0	1	0	1	0	0	0	0	0	0	0	0	0	0	0	0	0	0	0	0	0	0
ENSMUST00000117144.1		Gm6429	0	1	0	1	0	1	0	0	0	0	0	0	0	0	0	0	0	0	0	0	0	0	0	0
ENSMUST00000118721.1		Gm6427	0	1	0	1	0	1	0	0	0	0	0	0	0	0	0	0	0	0	0	0	0	0	0	0
ENSMUST00000121131.1		Gm14922	0	1	0	1	0	1	0	0	0	0	0	0	0	0	0	0	0	0	0	0	0	0	0	0
ENSMUST00000176461.1		Gm5871	0	1	0	1	-1.94473	1	0	0	0	0	0	0	0	0	0	0	0	0	0	0	0.0349009	0	0	0
ENSMUST00000202818.1		Gm43596	0	1	0	1	0	1	0	0	0	0	0	0	0	0	0	0	0	0	0	0	0	0	0	0
ENSMUST00000118840.2		Gm14933	0	1	0	1	0	1	0	0	0	0	0	0	0	0	0	0	0	0	0	0	0	0	0	0
ENSMUST00000118794.1		Gm12740	0	1	0	1	0	1	0	0	0	0	0	0	0	0	0	0	0	0	0	0	0	0	0	0
ENSMUST00000204531.1		Gm44048	0	1	0	1	0	1	0	0	0	0	0	0	0	0	0	0	0	0	0	0	0	0	0	0
ENSMUST00000053326.10		Gm5612	-1.8106	1	0	1	0	1	0	0	0.0305394	0	0	0	0	0	0	0	0	0	0	0	0	0	0	0
ENSMUST00000203025.1		Gm43929	0	1	0	1	0	1	0	0	0	0	0	0	0	0	0	0	0	0	0	0	0	0	0	0
ENSMUST00000197240.1		Gm18971	0	1	0	1	0	1	0	0	0	0	0	0	0	0	0	0	0	0	0	0	0	0	0	0
ENSMUST00000213983.1		Gm47536	0	1	0	1	0	1	0	0	0	0	0	0	0	0	0	0	0	0	0	0	0	0	0	0
ENSMUST00000182628.1		Gm26937	0	1	0	1	0	1	0	0	0	0	0	0	0	0	0	0	0	0	0	0	0	0	0	0
ENSMUST00000118643.2		Gm14921	0	1	0	1	-1.94473	1	0	0	0	0	0	0	0	0	0	0	0	0	0	0	0.0349009	0	0	0
ENSMUST00000117371.1		Gm11241	0	1	0	1	0	1	0	0	0	0	0	0	0	0	0	0	0	0	0	0	0	0	0	0
ENSMUST00000118109.1		Gm11256	0	1	0	1	0	1	0	0	0	0	0	0	0	0	0	0	0	0	0	0	0	0	0	0
ENSMUST00000228873.1		Gm49261	0	1	0	1	0	1	0	0	0	0	0	0	0	0	0	0	0	0	0	0	0	0	0	0
ENSMUST00000203978.1		Gm43926	0	1	0	1	0	1	0	0	0	0	0	0	0	0	0	0	0	0	0	0	0	0	0	0
ENSMUST00000183839.1		Gm8669	0	1	0	1	0	1	0	0	0	0	0	0	0	0	0	0	0	0	0	0	0	0	0	0
ENSMUST00000198133.1		Gm43438	0	1	0	1	0	1	0	0	0	0	0	0	0	0	0	0	0	0	0	0	0	0	0	0
ENSMUST00000184890.1		Gm27190	0	1	0	1	0	1	0	0	0	0	0	0	0	0	0	0	0	0	0	0	0	0	0	0
ENSMUST00000186678.1		Gm18033	0	1	0	1	0	1	0	0	0	0	0	0	0	0	0	0	0	0	0	0	0	0	0	0
ENSMUST00000182928.1		Gm4960	0	1	0	1	0	1	0	0	0	0	0	0	0	0	0	0	0	0	0	0	0	0	0	0
ENSMUST00000081488.2		Gm6462	0	1	0	1	0	1	0	0	0	0	0	0	0	0	0	0	0	0	0	0	0	0	0	0
ENSMUST00000202613.1		Gm7832	0.909829	1	0.580097	1	-0.104507	1	0.169683	0.107645	0.152697	0.237455	0.313646	0.267248	0.423066	0.305964	0.0630507	0.61759	0.368786	0.206404	0.427542	0.196812	0.314108	0.341251	0.267803	0.264643
ENSMUST00000118650.1		Gm6767	-0.507907	1	-1.09512	1	0.120478	1	0.101837	0.251315	0.183328	0.158422	0	0.2301	0.158729	0.114775	0.157721	0.034835	0.0567428	0.112614	0.233321	0.19693	0.0698368	0.171035	0.179187	0.188498
ENSMUST00000237015.1		Gm6974	2.63389	1	1.35378	1	0	1	0	0	0	0	0.0616314	0	0	0	0.0315253	0.0700533	0.0284423	0	0	0	0	0	0	0
ENSMUST00000224481.1		Gm18398	0	1	0	1	0	1	0	0	0	0	0	0	0	0	0	0	0	0	0	0	0	0	0	0
ENSMUST00000120656.1		Gm14620	0	1	0	1	0	1	0	0	0	0	0	0	0	0	0	0	0	0	0	0	0	0	0	0
ENSMUST00000122030.1		Gm14334	0	1	0	1	0	1	0	0	0	0	0	0	0	0	0	0	0	0	0	0	0	0	0	0
ENSMUST00000121982.1		Gm14332	0	1	0	1	0	1	0	0	0	0	0	0	0	0	0	0	0	0	0	0	0	0	0	0
ENSMUST00000119359.1		Gm4853	0	1	0	1	0	1	0	0	0	0	0	0	0	0	0	0	0	0	0	0	0	0	0	0
ENSMUST00000178304.2		Gm9630	0	1	0	1	0	1	0	0	0	0	0	0	0	0	0	0	0	0	0	0	0	0	0	0
ENSMUST00000216401.1		Gm19611	0	1	0	1	0	1	0	0	0	0	0	0	0	0	0	0	0	0	0	0	0	0	0	0
ENSMUST00000226387.1		Gm49114	0	1	0	1	0	1	0	0	0	0	0	0	0	0	0	0	0	0	0	0	0	0	0	0
ENSMUST00000228091.1		Gm4940	0	1	0	1	0	1	0	0	0	0	0	0	0	0	0	0	0	0	0	0	0	0	0	0
ENSMUST00000227992.1		Gm8238	0	1	0	1	0	1	0	0	0	0	0	0	0	0	0	0	0	0	0	0	0	0	0	0
ENSMUST00000163185.1		Gm7701	-1.86066	1	1.88847	1	-1.55677	1	0.0339229	0	0	0	0	0	0	0	0	0.034835	0	0	0.0777349	0.0393624	0	0	0.0267803	0
ENSMUST00000192744.1		Gm18717	0	1	0	1	0	1	0	0	0	0	0	0	0	0	0	0	0	0	0	0	0	0	0	0
ENSMUST00000170983.1		Gm17107	0	1	0	1	0	1	0	0	0	0	0	0	0	0	0	0	0	0	0	0	0	0	0	0
ENSMUST00000194922.1		Gm37601	-0.524777	1	0.149994	1	0.26592	1	0.135692	0.143419	0.0547571	0.0402091	0.0929646	0.0888027	0.105767	0.0415729	0.189152	0.085729	0.133789	0.165123	0.0388674	0.275537	0.0698019	0.273001	0.0796445	0.113031
ENSMUST00000188339.1		Kat6b-ps2	0	1	0	1	0	1	0	0	0	0	0	0	0	0	0	0	0	0	0	0	0	0	0	0
ENSMUST00000119476.1		Gm12475	0	1	0	1	0	1	0	0	0	0	0	0	0	0	0	0	0	0	0	0	0	0	0	0
ENSMUST00000078768.5		Gm6030	-4.05357	1	1.1178	1	-0.726304	1	0.0339569	0.0718711	0.0917097	0	0	0	0.0529362	0	0.0315569	0.174489	0	0.0413221	0.0389063	0.0788429	0	0	0.026807	0.0377147
ENSMUST00000130484.1		Gm14333	0	1	0	1	0	1	0	0	0	0	0	0	0	0	0	0	0	0	0	0	0	0	0	0
ENSMUST00000121522.1		Gm14612	0	1	0	1	0	1	0	0	0	0	0	0	0	0	0	0	0	0	0	0	0	0	0	0
ENSMUST00000117176.1		Gm7803	0	1	-2.94151	1	-0.271385	1	0	0	0	0	0	0	0.0817576	0	0	0	0	0	0.0396059	0	0	0	0.0280389	0
ENSMUST00000120448.1		Csnk2a1-ps4	0	1	0	1	0	1	0	0	0	0	0	0	0	0	0	0	0	0	0	0	0	0	0	0
ENSMUST00000221057.1		Gm16419	0	1	0	1	0	1	0	0	0	0	0	0	0	0	0	0	0	0	0	0	0	0	0	0
ENSMUST00000224669.1		Gm18883	3.3102	1	0.82082	1	-2.00727	1	0	0	0	0	0	0.114535	0.0264416	0	0	0	0.0567145	0	0.0388674	0	0	0	0	0
ENSMUST00000121596.1		Gm12912	-0.378118	1	0	1	1.83274	1	0.0678459	0	0.0305394	0.0395759	0	0.0381783	0	0	0	0	0	0	0	0	0	0.0341251	0	0
ENSMUST00000117116.1		Gm13047	0	1	0	1	0	1	0	0	0	0	0	0	0	0	0	0	0	0	0	0	0	0	0	0
ENSMUST00000191236.1		Tmem167-ps1	0	1	0	1	0	1	0	0	0	0	0	0	0	0	0	0	0	0	0	0	0	0	0	0
ENSMUST00000062242.6		Gm8181	0	1	0	1	0	1	0	0	0	0	0	0	0	0	0	0	0	0	0	0	0	0	0	0
ENSMUST00000198695.1		Gm9361	0	1	0	1	0	1	0	0	0	0	0	0	0	0	0	0	0	0	0	0	0	0	0	0
ENSMUST00000161190.1		Rpl18a-ps1	-3.16985	1	-2.54578	1	-1.98944	1	0.0339229	0.0717634	0	0	0	0	0.0264416	0	0.0315253	0	0	0	0.0388674	0	0	0	0	0
ENSMUST00000192273.1		Gm6197	0	1	0	1	0	1	0	0	0	0	0	0	0	0	0	0	0	0	0	0	0	0	0	0
ENSMUST00000200894.1		Gm43659	-1.89442	1	-2.58762	1	0	1	0	0.0358817	0	0	0	0	0.0264416	0.0382455	0	0	0	0	0	0	0	0	0	0
ENSMUST00000223572.1		Gm10257	1.98802	1	0.165153	1	-0.0613495	1	0	0	0	0.039932	0	0	0.0267589	0	0	0.0352182	0	0	0	0	0.0351103	0	0	0.0380161
ENSMUST00000203684.1		Gm6578	0	1	0	1	0	1	0	0	0	0	0	0	0	0	0	0	0	0	0	0	0	0	0	0
ENSMUST00000121528.2		Gm14935	0	1	0	1	0	1	0	0	0	0	0	0	0	0	0	0	0	0	0	0	0	0	0	0
ENSMUST00000189483.1		Gm5522	0	1	0	1	0	1	0	0	0	0	0	0	0	0	0	0	0	0	0	0	0	0	0	0
ENSMUST00000200995.1		Gm19457	0	1	0	1	0	1	0	0	0	0	0	0	0	0	0	0	0	0	0	0	0	0	0	0
ENSMUST00000118188.1		Gm15033	0	1	0	1	0	1	0	0	0	0	0	0	0	0	0	0	0	0	0	0	0	0	0	0
ENSMUST00000232134.1		Gm49671	0	1	0	1	0	1	0	0	0	0	0	0	0	0	0	0	0	0	0	0	0	0	0	0
ENSMUST00000209453.1		Gm45403	0	1	0	1	0	1	0	0	0	0	0	0	0	0	0	0	0	0	0	0	0	0	0	0
ENSMUST00000197347.1		Gm42627	0	1	0	1	0	1	0	0	0	0	0	0	0	0	0	0	0	0	0	0	0	0	0	0
ENSMUST00000221878.1		Gm32526	0	1	0	1	0	1	0	0	0	0	0	0	0	0	0	0	0	0	0	0	0	0	0	0
ENSMUST00000121986.1		Gm12362	0	1	0	1	0	1	0	0	0	0	0	0	0	0	0	0	0	0	0	0	0	0	0	0
ENSMUST00000118392.1		Amd-ps4	-0.581167	1	-0.669551	1	-1.91654	1	0.038299	0.238936	0.0884115	0.0473327	0	0.195969	0	0.121315	0.142526	0.0775428	0.032866	0.0482572	0.139107	0.0869122	0	0	0.0442678	0
ENSMUST00000224302.1		Gm47361	0	1	0	1	0	1	0	0	0	0	0	0	0	0	0	0	0	0	0	0	0	0	0	0
ENSMUST00000175733.1		Gm18594	0	1	0	1	0	1	0	0	0	0	0	0	0	0	0	0	0	0	0	0	0	0	0	0
ENSMUST00000120930.1		Gm14908	0	1	0	1	0	1	0	0	0	0	0	0	0	0	0	0	0	0	0	0	0	0	0	0
ENSMUST00000118325.1		Gm6418	0	1	0	1	0	1	0	0	0	0	0	0	0	0	0	0	0	0	0	0	0	0	0	0
ENSMUST00000122161.1		Gm16210	1.98925	1	0	1	0	1	0	0	0	0.0395759	0	0	0	0	0	0	0	0	0	0	0	0	0	0
ENSMUST00000119252.1		Gm15603	0	1	0	1	0	1	0	0	0	0	0	0	0	0	0	0	0	0	0	0	0	0	0	0
ENSMUST00000173457.1		Gm20409	0	1	0	1	0	1	0	0	0	0	0	0	0	0	0	0	0	0	0	0	0	0	0	0
ENSMUST00000184952.1		Gm21013	-0.861728	1	2.50787	1	0	1	0	0.0717634	0	0	0.0313646	0	0	0	0	0	0.0567145	0	0	0	0	0	0	0
ENSMUST00000211486.1		Gm45409	0	1	0	1	0	1	0	0	0	0	0	0	0	0	0	0	0	0	0	0	0	0	0	0
ENSMUST00000121549.1		Gm12539	0	1	0	1	0	1	0	0	0	0	0	0	0	0	0	0	0	0	0	0	0	0	0	0
ENSMUST00000145844.2		Gm7846	0	1	2.46667	1	0	1	0	0	0	0	0	0	0	0	0	0.057861	0	0	0	0	0	0	0	0
ENSMUST00000237352.1		Gm19076	0	1	0	1	0	1	0	0	0	0	0	0	0	0	0	0	0	0	0	0	0	0	0	0
ENSMUST00000232868.1		Gm4561	0	1	0	1	0	1	0	0	0	0	0	0	0	0	0	0	0	0	0	0	0	0	0	0
ENSMUST00000233087.1		Gm9319	0	1	0	1	0	1	0	0	0	0	0	0	0	0	0	0	0	0	0	0	0	0	0	0
ENSMUST00000207227.1		Gm9377	0	1	0	1	0	1	0	0	0	0	0	0	0	0	0	0	0	0	0	0	0	0	0	0
ENSMUST00000191341.1		1700041M19Rik	1.97036	1	0	1	0	1	0	0	0	0	0	0.0381783	0	0	0	0	0	0	0	0	0	0	0	0
ENSMUST00000208567.1		Gm45189	0	1	0	1	0	1	0	0	0	0	0	0	0	0	0	0	0	0	0	0	0	0	0	0
ENSMUST00000211736.1		Gm6011	0	1	0	1	0	1	0	0	0	0	0	0	0	0	0	0	0	0	0	0	0	0	0	0
ENSMUST00000192719.1		Gm8407	1.86695	1	1.89535	1	0	1	0	0	0	0	0.0313646	0	0	0	0	0.034835	0	0	0	0	0	0	0	0
ENSMUST00000209684.1		Gm35629	0	1	0	1	0	1	0	0	0	0	0	0	0	0	0	0	0	0	0	0	0	0	0	0
ENSMUST00000208112.1		Gm18462	0	1	0	1	0	1	0	0	0	0	0	0	0	0	0	0	0	0	0	0	0	0	0	0
ENSMUST00000118481.1		Gm12663	0	1	0	1	0	1	0	0	0	0	0	0	0	0	0	0	0	0	0	0	0	0	0	0
ENSMUST00000133472.1		Gm6206	-0.112547	1	-0.402595	1	0.0311032	1	9.55314	8.1224	7.60146	8.15908	8.78067	6.42013	9.99092	8.24879	10.1932	10.032	5.8474	5.6404	11.1108	9.5866	7.31806	11.0911	10.1924	7.30143
ENSMUST00000120183.1		Gm13590	0	1	1.78774	1	0	1	0	0	0	0	0	0	0	0	0	0	0.0283572	0	0	0	0	0	0	0
ENSMUST00000172822.1		Gm4246	0	1	0	1	0	1	0	0	0	0	0	0	0	0	0	0	0	0	0	0	0	0	0	0
ENSMUST00000218980.1		Gm18514	0	1	0	1	0	1	0	0	0	0	0	0	0	0	0	0	0	0	0	0	0	0	0	0
ENSMUST00000121141.1		Gm3928	-0.793642	1	-0.279633	1	1.09276	1	0.0339229	0.0717634	0.0305394	0	0.0313646	0.0381783	0.0528833	0.0382455	0.0315253	0.034835	0.0567145	0	0	0	0.0349009	0	0.0803408	0
ENSMUST00000119999.1		Gm14140	0	1	0	1	0	1	0	0	0	0	0	0	0	0	0	0	0	0	0	0	0	0	0	0
ENSMUST00000195511.1		Fgfr3-ps	0	1	0	1	0	1	0	0	0	0	0	0	0	0	0	0	0	0	0	0	0	0	0	0
ENSMUST00000120745.1		Gm9143	0	1	-2.44525	1	-0.278952	1	0	0	0	0	0	0	0.0528833	0	0	0	0	0	0	0.0393624	0	0	0.0267803	0
ENSMUST00000121046.1		Tpt1-ps3	-0.0552515	1	0.325057	1	-0.29024	1	151.594	119.97	161.237	123.482	155.634	137.409	124.431	127.931	151.388	153.747	209.78	142.123	159.219	175.537	152.663	118.619	126.579	153.429
ENSMUST00000124538.1	NM_001384267	Pabpc1l2b	0.118694	1	-0.540642	1	0.133923	1	1.93361	1.68644	1.7102	2.09752	1.64686	2.06163	2.96146	2.44771	2.3644	2.29911	1.41786	1.65123	2.21544	2.28302	2.44307	2.55939	2.67803	2.37365
ENSMUST00000122080.1		Gm14237	0	1	0	1	0	1	0	0	0	0	0	0	0	0	0	0	0	0	0	0	0	0	0	0
ENSMUST00000117552.1		Gm21998	0	1	0	1	0	1	0	0	0	0	0	0	0	0	0	0	0	0	0	0	0	0	0	0
ENSMUST00000071282.5		Gm3222	-3.70481	1	2.02989	1	0.0324332	1	0.153501	0	0	0	0	0	0	0	0	0	0	0.0414872	0	0	0.0352848	0	0	0.0389204
ENSMUST00000199849.1		Gm6439	0	1	-1.70981	1	1.90639	1	0	0	0	0	0	0	0.0264416	0	0	0	0	0	0	0	0	0	0	0.037677
ENSMUST00000095396.3		Gm4799	0	1	0	1	0	1	0	0	0	0	0	0	0	0	0	0	0	0	0	0	0	0	0	0
ENSMUST00000119688.1		Gm14837	0	1	0	1	0	1	0	0	0	0	0	0	0	0	0	0	0	0	0	0	0	0	0	0
ENSMUST00000195319.1		Gm17967	0	1	2.69051	1	0	1	0	0	0	0	0	0	0	0	0	0.0696701	0	0	0	0	0	0	0	0
ENSMUST00000121067.1		Gm14841	0	1	0	1	0	1	0	0	0	0	0	0	0	0	0	0	0	0	0	0	0	0	0	0
ENSMUST00000200859.1		Gm17808	0	1	0	1	0	1	0	0	0	0	0	0	0	0	0	0	0	0	0	0	0	0	0	0
ENSMUST00000207670.1		Gm18056	0	1	0	1	0	1	0	0	0	0	0	0	0	0	0	0	0	0	0	0	0	0	0	0
ENSMUST00000118786.1		Gm14494	0	1	1.09768	1	-2.24172	1	0	0	0	0	0	0	0	0	0.093315	0.214723	0	0	0	0.0748279	0.173632	0	0.0404382	0
ENSMUST00000195647.1		Gm32460	0	1	0	1	0	1	0	0	0	0	0	0	0	0	0	0	0	0	0	0	0	0	0	0
ENSMUST00000121819.1		Gm6044	0	1	-1.90057	1	-1.94473	1	0	0	0	0	0	0	0	0.0382455	0	0	0	0	0	0	0.0349009	0	0	0
ENSMUST00000167650.1		Gm10087	0	1	0	1	0	1	0	0	0	0	0	0	0	0	0	0	0	0	0	0	0	0	0	0
ENSMUST00000163579.1		Gm9064	0	1	0	1	0	1	0	0	0	0	0	0	0	0	0	0	0	0	0	0	0	0	0	0
ENSMUST00000236351.1		Gm50112	0	1	0	1	0	1	0	0	0	0	0	0	0	0	0	0	0	0	0	0	0	0	0	0
ENSMUST00000229023.1		Gm49516	0	1	0	1	0	1	0	0	0	0	0	0	0	0	0	0	0	0	0	0	0	0	0	0
ENSMUST00000231073.1		Gm49515	0	1	0	1	0	1	0	0	0	0	0	0	0	0	0	0	0	0	0	0	0	0	0	0
ENSMUST00000208724.1		Gm9373	0	1	0	1	0	1	0	0	0	0	0	0	0	0	0	0	0	0	0	0	0	0	0	0
ENSMUST00000226594.1		Gm49079	0	1	0	1	0	1	0	0	0	0	0	0	0	0	0	0	0	0	0	0	0	0	0	0
ENSMUST00000081668.5		Gm8724	3.20631	1	1.93114	1	-0.157162	1	0	0	0	0	0.0627292	0.0381783	0	0	0	0	0	0.0412808	0	0.0393624	0	0.0341251	0	0
ENSMUST00000205249.1		Gm5318	0	1	0	1	0	1	0	0	0	0	0	0	0	0	0	0	0	0	0	0	0	0	0	0
ENSMUST00000122098.1		Gm15213	0	1	0	1	0	1	0	0	0	0	0	0	0	0	0	0	0	0	0	0	0	0	0	0
ENSMUST00000117215.1		Gm15933	0	1	0	1	0	1	0	0	0	0	0	0	0	0	0	0	0	0	0	0	0	0	0	0
ENSMUST00000232381.1		Gm49670	0	1	0	1	0	1	0	0	0	0	0	0	0	0	0	0	0	0	0	0	0	0	0	0
ENSMUST00000168439.1		Gm17219	0	1	0	1	0	1	0	0	0	0	0	0	0	0	0	0	0	0	0	0	0	0	0	0
ENSMUST00000119738.1		Gm12335	-1.81364	1	-2.65423	1	0	1	0	0	0.030631	0	0	0	0	0.0382838	0.0315884	0	0	0	0	0	0	0	0	0
ENSMUST00000188150.1		Gm18829	0	1	0	1	0	1	0	0	0	0	0	0	0	0	0	0	0	0	0	0	0	0	0	0
ENSMUST00000173570.1		Gm6623	0	1	0	1	0	1	0	0	0	0	0	0	0	0	0	0	0	0	0	0	0	0	0	0
ENSMUST00000225814.1		Gm9042	0	1	-1.90057	1	0	1	0	0	0	0	0	0	0	0.0382455	0	0	0	0	0	0	0	0	0	0
ENSMUST00000117765.1		Gm6226	0	1	0	1	0	1	0	0	0	0	0	0	0	0	0	0	0	0	0	0	0	0	0	0
ENSMUST00000206919.1		Gm7424	1.97036	1	-1.80068	1	1.72932	1	0	0	0	0	0	0.0381783	0	0	0.0315253	0	0	0	0	0	0	0	0.0267803	0
ENSMUST00000199682.1		Gm43033	0	1	0	1	0	1	0	0	0	0	0	0	0	0	0	0	0	0	0	0	0	0	0	0
ENSMUST00000206897.1		Gm4290	0	1	0	1	0	1	0	0	0	0	0	0	0	0	0	0	0	0	0	0	0	0	0	0
ENSMUST00000118024.1		Gm12966	2.87595	1	0	1	0.994289	1	0	0	0	0.0407631	0	0.0443631	0	0	0	0	0	0	0	0.0466445	0	0	0.0556226	0.0435546
ENSMUST00000120348.1		Gm12123	0	1	0	1	0	1	0	0	0	0	0	0	0	0	0	0	0	0	0	0	0	0	0	0
ENSMUST00000197899.1		Gm2142	0	1	0	1	0	1	0	0	0	0	0	0	0	0	0	0	0	0	0	0	0	0	0	0
ENSMUST00000120777.1		Gm14741	0	1	0	1	0	1	0	0	0	0	0	0	0	0	0	0	0	0	0	0	0	0	0	0
ENSMUST00000209715.1		Gm45590	0	1	0	1	0	1	0	0	0	0	0	0	0	0	0	0	0	0	0	0	0	0	0	0
ENSMUST00000119773.1		Rps12-ps19	0.0948316	1	0	1	0	1	0	0.0358817	0	0.0395759	0	0	0	0	0	0	0	0	0	0	0	0	0	0
ENSMUST00000226169.1		Gm48951	0	1	0	1	0	1	0	0	0	0	0	0	0	0	0	0	0	0	0	0	0	0	0	0
ENSMUST00000120424.1		Gm14739	0	1	0	1	0	1	0	0	0	0	0	0	0	0	0	0	0	0	0	0	0	0	0	0
ENSMUST00000181346.1		Gm26864	0	1	0	1	0	1	0	0	0	0	0	0	0	0	0	0	0	0	0	0	0	0	0	0
ENSMUST00000118538.1		Gm14740	0	1	0	1	0	1	0	0	0	0	0	0	0	0	0	0	0	0	0	0	0	0	0	0
ENSMUST00000118948.1		Actr3-ps	0.476047	1	0.612041	1	-1.04651	1	0.0342622	0.0361688	0.0307837	0.0398529	0.0634506	0.0385219	0	0.0385897	0.0317775	0.0350789	0	0.0834698	0.0392172	0.044637	0	0.0343981	0	0
ENSMUST00000118417.1		Gm14130	0.0407986	1	-0.626771	1	1.83396	1	0	0.0358817	0	0	0.0313646	0	0.0264416	0	0.0315253	0	0	0.0412808	0	0	0	0.0341251	0	0
ENSMUST00000119762.1		Gm14754	0	1	0	1	0	1	0	0	0	0	0	0	0	0	0	0	0	0	0	0	0	0	0	0
ENSMUST00000231488.2		Gm49720	0	1	0	1	0	1	0	0	0	0	0	0	0	0	0	0	0	0	0	0	0	0	0	0
ENSMUST00000065243.8		Gm6180	-3.14739	1	-1.54335	1	-1.52105	1	0.0339229	0.0358817	0.0305699	0	0	0	0.0264416	0.0382455	0.0630822	0	0	0.0413221	0.11668	0	0	0	0.0267803	0
ENSMUST00000107130.3		Zfp353-ps	0	1	0	1	0	1	0	0	0	0	0	0	0	0	0	0	0	0	0	0	0	0	0	0
ENSMUST00000182565.1		Gm8825	0.13492	1	0	1	3.56914	1	0	0	0.0305394	0	0	0.0381783	0	0	0	0	0	0	0	0	0	0.0682503	0	0.075354
ENSMUST00000118764.1		Gm13831	0	1	0	1	0	1	0	0	0	0	0	0	0	0	0	0	0	0	0	0	0	0	0	0
ENSMUST00000189255.6		Gm57915	0	1	0	1	0	1	0	0	0	0	0	0	0	0	0	0	0	0	0	0	0	0	0	0
ENSMUST00000120190.1		Gm13991	0	1	0	1	0	1	0	0	0	0	0	0	0	0	0	0	0	0	0	0	0	0	0	0
ENSMUST00000119636.1		Fndc10l	-1.89442	1	0	1	0	1	0	0.0358817	0	0	0	0	0	0	0	0	0	0	0	0	0	0	0	0
ENSMUST00000117188.1		Gm14132	1.97036	1	0	1	1.72932	1	0	0	0	0	0	0.0381783	0	0	0	0	0	0	0	0	0	0	0.0267803	0
ENSMUST00000119461.1		Gm15493	0	1	0	1	0	1	0	0	0	0	0	0	0	0	0	0	0	0	0	0	0	0	0	0
ENSMUST00000192352.1		Gm20203	0	1	0	1	0	1	0	0	0	0	0	0	0	0	0	0	0	0	0	0	0	0	0	0
ENSMUST00000222428.1		Gm7214	0	1	0	1	0	1	0	0	0	0	0	0	0	0	0	0	0	0	0	0	0	0	0	0
ENSMUST00000211108.1		Gm4972	0	1	0	1	0	1	0	0	0	0	0	0	0	0	0	0	0	0	0	0	0	0	0	0
ENSMUST00000237314.1		Gm6789	0.734012	1	0.676489	1	0.455184	1	0.0339229	0.179767	0.336025	0.276833	0.314179	0.343681	0.132393	0.15302	0.0315253	0.104714	0.199096	0.206487	0.0780458	0.236214	0.174819	0.136535	0.214296	0.330201
ENSMUST00000200368.1		Gm4860	0	1	0	1	0	1	0	0	0	0	0	0	0	0	0	0	0	0	0	0	0	0	0	0
ENSMUST00000174752.1		Gm6659	0	1	0	1	0	1	0	0	0	0	0	0	0	0	0	0	0	0	0	0	0	0	0	0
ENSMUST00000212348.1		Gm45888	0	1	0	1	0	1	0	0	0	0	0	0	0	0	0	0	0	0	0	0	0	0	0	0
ENSMUST00000120793.1		3110067C02Rik	0.961171	1	2.84146	0.704131	-0.470794	1	0.0678459	0.0358817	0	0.0395759	0.156823	0	0.0264416	0	0.0315253	0.27868	0.0850717	0.165123	0.116602	0.0787248	0.0349009	0.0682503	0.0535605	0.037677
ENSMUST00000196008.1		Gm6077	0	1	0	1	0	1	0	0	0	0	0	0	0	0	0	0	0	0	0	0	0	0	0	0
ENSMUST00000198755.1		Gm43559	0	1	0	1	0	1	0	0	0	0	0	0	0	0	0	0	0	0	0	0	0	0	0	0
ENSMUST00000121154.1		Gm15349	0	1	0	1	0	1	0	0	0	0	0	0	0	0	0	0	0	0	0	0	0	0	0	0
ENSMUST00000212641.1		Gm9204	0	1	1.89535	1	0	1	0	0	0	0	0	0	0	0	0	0.034835	0	0	0	0	0	0	0	0
ENSMUST00000224833.1		Gm47816	0	1	0	1	0	1	0	0	0	0	0	0	0	0	0	0	0	0	0	0	0	0	0	0
ENSMUST00000214600.1		Gm47147	0.114781	1	0.465902	1	-0.11172	1	2.76021	2.63357	2.66013	2.7263	2.94699	3.04537	2.69967	2.37899	2.53271	4.08925	2.77555	3.7059	2.55853	2.96785	2.86177	2.70118	3.00054	2.02503
ENSMUST00000193803.1		Gm38038	0	1	0	1	0	1	0	0	0	0	0	0	0	0	0	0	0	0	0	0	0	0	0	0
ENSMUST00000207357.1		Gm18943	0	1	0	1	0	1	0	0	0	0	0	0	0	0	0	0	0	0	0	0	0	0	0	0
ENSMUST00000192007.1		Gm36934	0	1	0	1	0	1	0	0	0	0	0	0	0	0	0	0	0	0	0	0	0	0	0	0
ENSMUST00000119363.1		Gm13988	0.233096	1	0.208862	1	0.880708	1	0.164933	0.107645	0.0610787	0.0791121	0.188188	0.114535	0.0528833	0.152982	0.126101	0.0696701	0.204768	0.0825616	0.0777349	0	0.0697321	0.0341251	0.133901	0.113031
ENSMUST00000162550.1		Gm16550	0	1	0	1	0	1	0	0	0	0	0	0	0	0	0	0	0	0	0	0	0	0	0	0
ENSMUST00000118104.1		Gm12314	0	1	0	1	0	1	0	0	0	0	0	0	0	0	0	0	0	0	0	0	0	0	0	0
ENSMUST00000121347.1		Gm12313	0	1	0	1	0	1	0	0	0	0	0	0	0	0	0	0	0	0	0	0	0	0	0	0
ENSMUST00000173765.1		Gm20491	2.79716	1	0	1	0	1	0	0	0	0.0395759	0	0.0381783	0	0	0	0	0	0	0	0	0	0	0	0
ENSMUST00000175818.1		Gm19815	0	1	-2.44525	1	-1.94473	1	0	0	0	0	0	0	0.0528833	0	0	0	0	0	0	0	0.0349009	0	0	0
ENSMUST00000186919.1		Gm6799	0	1	0	1	0	1	0	0	0	0	0	0	0	0	0	0	0	0	0	0	0	0	0	0
ENSMUST00000189678.1		Gm28779	0	1	0	1	0	1	0	0	0	0	0	0	0	0	0	0	0	0	0	0	0	0	0	0
ENSMUST00000219089.1		Gm48118	0	1	0	1	0	1	0	0	0	0	0	0	0	0	0	0	0	0	0	0	0	0	0	0
ENSMUST00000203513.1		Hspd1-ps1	0	1	0	1	1.72932	1	0	0	0	0	0	0	0	0	0	0	0	0	0	0	0	0	0.0267803	0
ENSMUST00000180067.1		Smarce1-ps1	-2.0216	1	-1.21505	1	-2.14129	1	0	0.0409051	0	0	0	0	0.0668445	0	0.0358443	0.0397468	0	0	0	0.0447551	0	0	0	0
ENSMUST00000237376.1		Gm50131	0	1	0	1	0	1	0	0	0	0	0	0	0	0	0	0	0	0	0	0	0	0	0	0
ENSMUST00000174365.1		Gm20428	0	1	0	1	0	1	0	0	0	0	0	0	0	0	0	0	0	0	0	0	0	0	0	0
ENSMUST00000173076.1		Gm3617	-1.86524	1	1.98407	1	1.72932	1	0.0339229	0	0	0	0	0	0	0	0	0	0	0.0412808	0	0	0	0	0.0267803	0
ENSMUST00000213397.1		Gm47355	0.0820307	1	0.203572	1	-0.319048	1	0.902961	0.864749	1.25001	1.06554	0.954707	1.1857	0.741609	0.373735	1.21287	1.06968	0.536207	1.12036	0.923413	1.20906	0.550946	0.724852	0.86602	0.536747
ENSMUST00000119789.1		Gm12704	1.98925	1	0	1	0	1	0	0	0	0.0395759	0	0	0	0	0	0	0	0	0	0	0	0	0	0
ENSMUST00000205486.1		Gm18207	0	1	0	1	0	1	0	0	0	0	0	0	0	0	0	0	0	0	0	0	0	0	0	0
ENSMUST00000193089.1		Gm5285	0	1	0	1	0	1	0	0	0	0	0	0	0	0	0	0	0	0	0	0	0	0	0	0
ENSMUST00000195283.1		Rps2-ps11	1.97036	1	-1.90057	1	-0.272573	1	0	0	0	0	0	0.0381783	0	0.0382455	0	0	0	0	0.0386342	0	0	0	0.0265928	0
ENSMUST00000226283.1		Gm49294	0	1	0	1	0	1	0	0	0	0	0	0	0	0	0	0	0	0	0	0	0	0	0	0
ENSMUST00000209789.1		Gm45647	0	1	-0.677928	1	-2.83289	1	0	0	0	0	0	0	0	0	0.0630507	0.034835	0	0	0	0.0787248	0	0	0	0
ENSMUST00000233253.1		Gm49803	0	1	0	1	0	1	0	0	0	0	0	0	0	0	0	0	0	0	0	0	0	0	0	0
ENSMUST00000231084.1		Gm6979	0	1	0	1	0	1	0	0	0	0	0	0	0	0	0	0	0	0	0	0	0	0	0	0
ENSMUST00000119164.1		Gm11572	0	1	0	1	0	1	0	0	0	0	0	0	0	0	0	0	0	0	0	0	0	0	0	0
ENSMUST00000121030.1		Gm12804	0	1	0	1	0	1	0	0	0	0	0	0	0	0	0	0	0	0	0	0	0	0	0	0
ENSMUST00000119384.1		Gm12806	0	1	0	1	0	1	0	0	0	0	0	0	0	0	0	0	0	0	0	0	0	0	0	0
ENSMUST00000117305.1		Gm12805	0	1	0	1	0	1	0	0	0	0	0	0	0	0	0	0	0	0	0	0	0	0	0	0
ENSMUST00000211441.1		Gm4247	-0.202947	1	-0.122075	1	-0.142586	1	1.89738	2.18957	1.75494	1.74158	1.5756	1.7562	1.69229	1.75987	2.10725	2.09467	1.60669	1.3938	1.53557	1.4805	1.47387	1.71871	1.15187	1.20566
ENSMUST00000209283.1		Gm45315	-2.1009	1	3.47911	1	0	1	0	0.0439192	0	0	0	0	0	0	0	0	0.071205	0.056596	0	0	0	0	0	0
ENSMUST00000119956.1		Gm11573	0	1	0	1	0	1	0	0	0	0	0	0	0	0	0	0	0	0	0	0	0	0	0	0
ENSMUST00000229821.1		Gm49514	1.86695	1	0	1	0	1	0	0	0	0	0.0313646	0	0	0	0	0	0	0	0	0	0	0	0	0
ENSMUST00000073056.8		Gm21957	0	1	0	1	0	1	0	0	0	0	0	0	0	0	0	0	0	0	0	0	0	0	0	0
ENSMUST00000199308.1		Gm43436	0	1	-1.80068	1	0	1	0	0	0	0	0	0	0	0	0.0315253	0	0	0	0	0	0	0	0	0
ENSMUST00000209157.1		Gm4536	0	1	0	1	0	1	0	0	0	0	0	0	0	0	0	0	0	0	0	0	0	0	0	0
ENSMUST00000231500.1		Gm6475	-0.81451	1	-0.162423	1	-0.739847	1	0.440998	0.430581	0.305394	0.395759	0.0940938	0.190891	0.3173	0.191228	0.346779	0.313271	0.283572	0.165123	0.349807	0.472349	0.314108	0.238876	0.241022	0.188385
ENSMUST00000194377.1		Gm37732	0	1	0	1	0	1	0	0	0	0	0	0	0	0	0	0	0	0	0	0	0	0	0	0
ENSMUST00000119733.1		Ap2m1-ps	-2.14837	1	0.191748	1	0	1	0	0	0.0418389	0	0	0	0.0360664	0	0.0429375	0	0.0888999	0	0	0	0	0	0	0
ENSMUST00000117680.1		Gm14733	0	1	0	1	0	1	0	0	0	0	0	0	0	0	0	0	0	0	0	0	0	0	0	0
ENSMUST00000207539.1		Gm18054	0	1	0	1	0	1	0	0	0	0	0	0	0	0	0	0	0	0	0	0	0	0	0	0
ENSMUST00000229863.1		Gm46525	0	1	0	1	0	1	0	0	0	0	0	0	0	0	0	0	0	0	0	0	0	0	0	0
ENSMUST00000201709.1		Gm36378	0	1	0	1	0	1	0	0	0	0	0	0	0	0	0	0	0	0	0	0	0	0	0	0
ENSMUST00000120076.1		Gm8806	0.860823	1	0.185892	1	1.42308	1	0	0.0358817	0	0.0395759	0.0313646	0	0.0529097	0.0382455	0	0.034835	0	0.0826029	0	0.0393624	0	0.0341251	0.0803408	0
ENSMUST00000097270.5		Gm10493	0.338725	1	0.28371	1	0.199226	1	0.204114	0.179409	0.213776	0.277031	0.188188	0.305426	0.370183	0.229473	0.252203	0.243845	0.368644	0.454089	0.116602	0.236174	0.209406	0.170626	0.187462	0.301416
ENSMUST00000122416.2		Gm15727	0	1	0	1	0	1	0	0	0	0	0	0	0	0	0	0	0	0	0	0	0	0	0	0
ENSMUST00000117582.1		Gm5940	0	1	2.54345	1	0	1	0	0	0	0	0	0	0	0	0	0	0.0571682	0	0	0	0	0	0	0
ENSMUST00000208990.1		Gm33882	1.86695	1	0	1	0	1	0	0	0	0	0.0313646	0	0	0	0	0	0	0	0	0	0	0	0	0
ENSMUST00000199444.1		Gm43840	0	1	0	1	0	1	0	0	0	0	0	0	0	0	0	0	0	0	0	0	0	0	0	0
ENSMUST00000217455.1		Gm7444	0	1	0	1	0	1	0	0	0	0	0	0	0	0	0	0	0	0	0	0	0	0	0	0
ENSMUST00000214053.1		Gm7439	1.86695	1	-1.80068	1	0	1	0	0	0	0	0.0313646	0	0	0	0.0315253	0	0	0	0	0	0	0	0	0
ENSMUST00000121413.1		Mrpl48-ps	0	1	0	1	0	1	0	0	0	0	0	0	0	0	0	0	0	0	0	0	0	0	0	0
ENSMUST00000202659.1		Gm3786	0	1	0	1	0	1	0	0	0	0	0	0	0	0	0	0	0	0	0	0	0	0	0	0
ENSMUST00000208132.1		Gm17931	0	1	0	1	0	1	0	0	0	0	0	0	0	0	0	0	0	0	0	0	0	0	0	0
ENSMUST00000122126.1		Gm14768	0	1	0	1	0	1	0	0	0	0	0	0	0	0	0	0	0	0	0	0	0	0	0	0
ENSMUST00000118629.1		Gm6952	0	1	0	1	0	1	0	0	0	0	0	0	0	0	0	0	0	0	0	0	0	0	0	0
ENSMUST00000121831.1		Gm14760	-2.94152	1	0	1	-2.99716	1	0.0854858	0	0	0	0	0	0	0	0	0	0	0	0.0898615	0	0	0	0	0
ENSMUST00000209790.1		Gm19140	0	1	0	1	0	1	0	0	0	0	0	0	0	0	0	0	0	0	0	0	0	0	0	0
ENSMUST00000183049.2		Gm5787	1.9154	1	2.64704	1	-0.180066	1	0	0	0	0	0.0313646	0	0	0	0	0.034835	0.0283572	0	0	0	0.0349009	0	0.0267803	0
ENSMUST00000090170.5		Rpl7a-ps3	2.71254	1	-1.80479	1	2.40084	1	0	0	0	0	0.03149	0.0382928	0	0	0.0316514	0	0	0	0	0	0	0.0555216	0	0
ENSMUST00000060477.9		Ldhb-ps	-1.15942	1	-3.05962	1	-0.157245	1	0.0357209	0.0378911	0.0305699	0	0.0344697	0	0.0529362	0	0.0315884	0	0	0	0	0	0.0349009	0.0341593	0	0
ENSMUST00000079114.2		Rpl31-ps4	0	1	0	1	0	1	0	0	0	0	0	0	0	0	0	0	0	0	0	0	0	0	0	0
ENSMUST00000118142.1		Gm11984	0	1	0	1	0	1	0	0	0	0	0	0	0	0	0	0	0	0	0	0	0	0	0	0
ENSMUST00000119629.1		Gm11979	0	1	-1.70981	1	1.72932	1	0	0	0	0	0	0	0.0264416	0	0	0	0	0	0	0	0	0	0.0267803	0
ENSMUST00000118511.1		Gm11977	0	1	-1.70981	1	0	1	0	0	0	0	0	0	0.0264416	0	0	0	0	0	0	0	0	0	0	0
ENSMUST00000226538.1		Gm48947	0	1	0	1	0	1	0	0	0	0	0	0	0	0	0	0	0	0	0	0	0	0	0	0
ENSMUST00000159588.1		Gm16236	0	1	0	1	1.72932	1	0	0	0	0	0	0	0	0	0	0	0	0	0	0	0	0	0.0267803	0
ENSMUST00000232579.1		Gm46578	0	1	0	1	0	1	0	0	0	0	0	0	0	0	0	0	0	0	0	0	0	0	0	0
ENSMUST00000119674.1		Gm15504	0	1	0	1	0	1	0	0	0	0	0	0	0	0	0	0	0	0	0	0	0	0	0	0
ENSMUST00000122147.1		Gm12967	0	1	0	1	0	1	0	0	0	0	0	0	0	0	0	0	0	0	0	0	0	0	0	0
ENSMUST00000122228.1		Gm13131	0	1	0	1	0	1	0	0	0	0	0	0	0	0	0	0	0	0	0	0	0	0	0	0
ENSMUST00000203844.1		Gm6266	0.0478274	1	-1.13005	1	0.696054	1	0.0339229	0	0	0	0.0313646	0	0.0264416	0.114737	0.0315253	0	0.0283572	0.0412808	0	0	0.0349009	0	0	0.075354
ENSMUST00000077420.4		Rpl21-ps7	0.887283	1	-3.05265	1	-2.00249	1	0.0339569	0	0	0	0.0682493	0	0.0536501	0.0382455	0	0	0	0	0	0.0393624	0	0	0	0
ENSMUST00000120392.1		Gm4773	0	1	0	1	0	1	0	0	0	0	0	0	0	0	0	0	0	0	0	0	0	0	0	0
ENSMUST00000190713.1		Gm18699	0	1	0	1	0	1	0	0	0	0	0	0	0	0	0	0	0	0	0	0	0	0	0	0
ENSMUST00000188327.1		Gm4753	0	1	0	1	0	1	0	0	0	0	0	0	0	0	0	0	0	0	0	0	0	0	0	0
ENSMUST00000196164.1		Gm43704	0	1	0	1	0	1	0	0	0	0	0	0	0	0	0	0	0	0	0	0	0	0	0	0
ENSMUST00000227906.1		Gm6392	1.76622	1	-0.45871	1	0.0428999	1	0	0.0358817	0	0	0.0313646	0.114535	0.0793249	0.0382455	0.126101	0.034835	0.0850717	0.0525917	0.0388674	0.118087	0.0349009	0.0341251	0.0535605	0.113031
ENSMUST00000226405.1		Gm17892	0	1	0	1	0	1	0	0	0	0	0	0	0	0	0	0	0	0	0	0	0	0	0	0
ENSMUST00000228640.1		Gm46507	0	1	0	1	0	1	0	0	0	0	0	0	0	0	0	0	0	0	0	0	0	0	0	0
ENSMUST00000195256.1		Gm18036	0	1	0	1	0	1	0	0	0	0	0	0	0	0	0	0	0	0	0	0	0	0	0	0
ENSMUST00000139800.1		Gm5353	0	1	0	1	0	1	0	0	0	0	0	0	0	0	0	0	0	0	0	0	0	0	0	0
ENSMUST00000119899.1		Gm13924	0	1	0	1	0	1	0	0	0	0	0	0	0	0	0	0	0	0	0	0	0	0	0	0
ENSMUST00000121009.1		Gm14049	1.95651	1	1.3029	1	0	1	0	0	0	0	0	0.0382164	0	0.0382838	0	0.0698094	0.0283856	0	0	0	0	0	0	0
ENSMUST00000121754.2		Gm12618	0	1	-1.22384	1	0	1	0	0	0	0	0	0	0	0.0191228	0	0	0	0	0	0	0	0	0	0
ENSMUST00000119452.2		Gm12611	0	1	0	1	0	1	0	0	0	0	0	0	0	0	0	0	0	0	0	0	0	0	0	0
ENSMUST00000121752.1		Hadhb-ps	0	1	0	1	0	1	0	0	0	0	0	0	0	0	0	0	0	0	0	0	0	0	0	0
ENSMUST00000218052.1		Gm48793	-0.114635	1	0.644855	1	-0.135572	1	0.953506	1.06798	0.998698	0.947367	1.05027	0.782044	0.638381	0.457914	0.6283	1.1251	0.710519	0.902192	0.762424	1.29207	0.574644	0.790304	0.904048	0.672384
ENSMUST00000118202.1		Gm13914	0	1	0	1	0	1	0	0	0	0	0	0	0	0	0	0	0	0	0	0	0	0	0	0
ENSMUST00000121126.1		Gm13913	0	1	0	1	0	1	0	0	0	0	0	0	0	0	0	0	0	0	0	0	0	0	0	0
ENSMUST00000119314.1		Gm13915	-1.89442	1	0	1	0	1	0	0.0358817	0	0	0	0	0	0	0	0	0	0	0	0	0	0	0	0
ENSMUST00000117368.1		Gm13916	0	1	0	1	0	1	0	0	0	0	0	0	0	0	0	0	0	0	0	0	0	0	0	0
ENSMUST00000234284.1		Gm4601	0	1	0	1	0	1	0	0	0	0	0	0	0	0	0	0	0	0	0	0	0	0	0	0
ENSMUST00000097278.4		Gm6594	0	1	0	1	0	1	0	0	0	0	0	0	0	0	0	0	0	0	0	0	0	0	0	0
ENSMUST00000234825.1		Gm9390	0	1	0	1	0	1	0	0	0	0	0	0	0	0	0	0	0	0	0	0	0	0	0	0
ENSMUST00000172081.1		Gm8398	0	1	0	1	0	1	0	0	0	0	0	0	0	0	0	0	0	0	0	0	0	0	0	0
ENSMUST00000117105.1		Gm5403	0	1	0	1	0	1	0	0	0	0	0	0	0	0	0	0	0	0	0	0	0	0	0	0
ENSMUST00000234943.1		Gm50045	-2.69895	1	0	1	1.90639	1	0	0.0717993	0	0	0	0	0	0	0	0	0	0	0	0	0	0	0	0.037677
ENSMUST00000117498.1		Gm15770	0	1	0	1	0	1	0	0	0	0	0	0	0	0	0	0	0	0	0	0	0	0	0	0
ENSMUST00000182237.1		Gm6946	0	1	0	1	0	1	0	0	0	0	0	0	0	0	0	0	0	0	0	0	0	0	0	0
ENSMUST00000160578.1		Gm5479	0	1	0	1	0	1	0	0	0	0	0	0	0	0	0	0	0	0	0	0	0	0	0	0
ENSMUST00000234048.1		Gm50043	0	1	0	1	0	1	0	0	0	0	0	0	0	0	0	0	0	0	0	0	0	0	0	0
ENSMUST00000186208.1		Ska2l-ps	0	1	0	1	0	1	0	0	0	0	0	0	0	0	0	0	0	0	0	0	0	0	0	0
ENSMUST00000234904.1		Gm50042	0	1	0	1	-2.0016	1	0	0	0	0	0	0	0	0	0	0	0	0	0.0388674	0	0	0	0	0
ENSMUST00000191227.1		Gm18348	0	1	0	1	0	1	0	0	0	0	0	0	0	0	0	0	0	0	0	0	0	0	0	0
ENSMUST00000117964.1		Gm13722	0.163292	1	0.0994308	1	-0.0343074	1	9.39459	8.46109	10.2706	10.7272	11.1886	9.58717	8.09931	8.55082	11.4193	9.86312	11.2871	8.87401	11.6292	8.57211	7.45638	9.57268	9.62384	7.76199
ENSMUST00000178604.2		Gm5472	0	1	0	1	0	1	0	0	0	0	0	0	0	0	0	0	0	0	0	0	0	0	0	0
ENSMUST00000163665.1		Gm17117	0	1	0	1	0	1	0	0	0	0	0	0	0	0	0	0	0	0	0	0	0	0	0	0
ENSMUST00000120351.1		Gm12312	0	1	0	1	0	1	0	0	0	0	0	0	0	0	0	0	0	0	0	0	0	0	0	0
ENSMUST00000207011.1		Gm44964	0	1	0	1	0	1	0	0	0	0	0	0	0	0	0	0	0	0	0	0	0	0	0	0
ENSMUST00000117693.1		H2al1q-ps	0	1	0	1	0	1	0	0	0	0	0	0	0	0	0	0	0	0	0	0	0	0	0	0
ENSMUST00000121113.1		Gm8770	0	1	0	1	0	1	0	0	0	0	0	0	0	0	0	0	0	0	0	0	0	0	0	0
ENSMUST00000210082.1		Gm45245	0	1	0	1	0	1	0	0	0	0	0	0	0	0	0	0	0	0	0	0	0	0	0	0
ENSMUST00000170777.1		Gm6612	0	1	0	1	0	1	0	0	0	0	0	0	0	0	0	0	0	0	0	0	0	0	0	0
ENSMUST00000122135.1		Gm14840	1.98925	1	0	1	0	1	0	0	0	0.0395759	0	0	0	0	0	0	0	0	0	0	0	0	0	0
ENSMUST00000212090.1		Gm33178	0	1	0	1	0	1	0	0	0	0	0	0	0	0	0	0	0	0	0	0	0	0	0	0
ENSMUST00000120254.1		Gm9109	0	1	0	1	0	1	0	0	0	0	0	0	0	0	0	0	0	0	0	0	0	0	0	0
ENSMUST00000221930.1		Gm47387	0	1	0	1	0	1	0	0	0	0	0	0	0	0	0	0	0	0	0	0	0	0	0	0
ENSMUST00000222171.1		Gm47250	0	1	0	1	0	1	0	0	0	0	0	0	0	0	0	0	0	0	0	0	0	0	0	0
ENSMUST00000188361.1		Gm29335	0	1	0	1	0	1	0	0	0	0	0	0	0	0	0	0	0	0	0	0	0	0	0	0
ENSMUST00000084171.6		Gm5518	2.67155	1	1.1555	1	-1.16743	1	0	0	0.0401898	0.141523	0.145563	0.0551676	0.0798273	0.10682	0.0406992	0.18365	0.125339	0.217178	0.0507609	0.0522733	0.0987696	0	0.0357517	0.0483396
ENSMUST00000232026.1		Gm49792	0	1	0	1	0	1	0	0	0	0	0	0	0	0	0	0	0	0	0	0	0	0	0	0
ENSMUST00000236843.1		Gm50425	0	1	0	1	0	1	0	0	0	0	0	0	0	0	0	0	0	0	0	0	0	0	0	0
ENSMUST00000119355.1		Gm13252	0	1	0	1	0	1	0	0	0	0	0	0	0	0	0	0	0	0	0	0	0	0	0	0
ENSMUST00000072732.3		Gm5471	0	1	0	1	0	1	0	0	0	0	0	0	0	0	0	0	0	0	0	0	0	0	0	0
ENSMUST00000238117.1		Gm5249	0	1	0	1	1.90639	1	0	0	0	0	0	0	0	0	0	0	0	0	0	0	0	0	0	0.037677
ENSMUST00000182369.1		Gm6283	0	1	0	1	0	1	0	0	0	0	0	0	0	0	0	0	0	0	0	0	0	0	0	0
ENSMUST00000228494.1		Gm18153	0	1	0	1	0	1	0	0	0	0	0	0	0	0	0	0	0	0	0	0	0	0	0	0
ENSMUST00000190038.1		Gm29184	0	1	0	1	0	1	0	0	0	0	0	0	0	0	0	0	0	0	0	0	0	0	0	0
ENSMUST00000196185.1		Gm43564	0	1	0	1	-1.94473	1	0	0	0	0	0	0	0	0	0	0	0	0	0	0	0.0349009	0	0	0
ENSMUST00000120982.1		Gm11964	0	1	0	1	0	1	0	0	0	0	0	0	0	0	0	0	0	0	0	0	0	0	0	0
ENSMUST00000122017.1		Gm11965	0	1	0	1	0	1	0	0	0	0	0	0	0	0	0	0	0	0	0	0	0	0	0	0
ENSMUST00000121901.1		Gm13904	0	1	0	1	0	1	0	0	0	0	0	0	0	0	0	0	0	0	0	0	0	0	0	0
ENSMUST00000200676.1		Gm43531	0	1	0	1	0	1	0	0	0	0	0	0	0	0	0	0	0	0	0	0	0	0	0	0
ENSMUST00000212126.1		Gm7990	0	1	0	1	0	1	0	0	0	0	0	0	0	0	0	0	0	0	0	0	0	0	0	0
ENSMUST00000117960.1		Gm16518	0	1	0	1	0	1	0	0	0	0	0	0	0	0	0	0	0	0	0	0	0	0	0	0
ENSMUST00000182418.1		Gm7069	0	1	0	1	0	1	0	0	0	0	0	0	0	0	0	0	0	0	0	0	0	0	0	0
ENSMUST00000119402.1		Gm13900	0	1	0	1	0	1	0	0	0	0	0	0	0	0	0	0	0	0	0	0	0	0	0	0
ENSMUST00000168370.1		Gm17205	1.87523	1	0.0935042	1	-0.513408	1	0	0	0	0	0.0313646	0	0	0	0.0315253	0.034835	0	0	0	0	0.0508856	0.0341251	0	0
ENSMUST00000181201.1		Gm7713	0	1	0	1	0	1	0	0	0	0	0	0	0	0	0	0	0	0	0	0	0	0	0	0
ENSMUST00000209868.1		Gm45331	0	1	0	1	0	1	0	0	0	0	0	0	0	0	0	0	0	0	0	0	0	0	0	0
ENSMUST00000178617.1		Gm7083	0	1	0	1	0	1	0	0	0	0	0	0	0	0	0	0	0	0	0	0	0	0	0	0
ENSMUST00000191755.1		Gm37568	0	1	-1.70981	1	0	1	0	0	0	0	0	0	0.0264416	0	0	0	0	0	0	0	0	0	0	0
ENSMUST00000207006.1		Gm36776	0	1	0	1	0	1	0	0	0	0	0	0	0	0	0	0	0	0	0	0	0	0	0	0
ENSMUST00000206192.1		Gm44971	0	1	0	1	0	1	0	0	0	0	0	0	0	0	0	0	0	0	0	0	0	0	0	0
ENSMUST00000182321.1		Rps12-ps24	0.0553866	1	1.78637	1	-2.8192	1	0	0	0.0306004	0	0.0314273	0	0	0	0	0	0.0284139	0	0.0779681	0	0	0	0	0
ENSMUST00000120168.1		Gm13902	-1.8106	1	0	1	0	1	0	0	0.0305394	0	0	0	0	0	0	0	0	0	0	0	0	0	0	0
ENSMUST00000210262.1		Gm8575	0	1	0	1	0	1	0	0	0	0	0	0	0	0	0	0	0	0	0	0	0	0	0	0
ENSMUST00000137252.1		Gm13901	0	1	0	1	0	1	0	0	0	0	0	0	0	0	0	0	0	0	0	0	0	0	0	0
ENSMUST00000227140.1		Gm46506	0	1	0	1	0	1	0	0	0	0	0	0	0	0	0	0	0	0	0	0	0	0	0	0
ENSMUST00000121361.1		Gm12009	1.98925	1	-1.80068	1	0	1	0	0	0	0.0395759	0	0	0	0	0.0315253	0	0	0	0	0	0	0	0	0
ENSMUST00000120013.1		Gm12849	0	1	0	1	0	1	0	0	0	0	0	0	0	0	0	0	0	0	0	0	0	0	0	0
ENSMUST00000235761.1		Gm50129	0	1	0	1	0	1	0	0	0	0	0	0	0	0	0	0	0	0	0	0	0	0	0	0
ENSMUST00000095320.1		Gm10313	-1.8106	1	0.0946695	1	0	1	0	0	0.0305394	0	0	0	0	0	0.0315253	0.034835	0	0	0	0	0	0	0	0
ENSMUST00000099636.4		Actg-ps1	-0.859893	1	0.36196	1	1.26774	1	0	0.143599	0	0	0.0313646	0.0381783	0.026521	0.114775	0	0	0.0567428	0.123884	0.0391006	0	0.0349009	0.0341251	0.0535873	0.113069
ENSMUST00000165691.2		Gm5529	0.878716	1	-0.693263	1	-3.30198	1	0	0.0358817	0	0.0395759	0.0313646	0	0.0264416	0.0382455	0	0	0.0283572	0	0.0388674	0.0393624	0.0349009	0	0	0
ENSMUST00000117791.1		Gm12008	0	1	0	1	0	1	0	0	0	0	0	0	0	0	0	0	0	0	0	0	0	0	0	0
ENSMUST00000152660.1		Gm15654	0	1	0	1	0	1	0	0	0	0	0	0	0	0	0	0	0	0	0	0	0	0	0	0
ENSMUST00000212417.1		Gm45712	0	1	0	1	0	1	0	0	0	0	0	0	0	0	0	0	0	0	0	0	0	0	0	0
ENSMUST00000192214.1		Gm30280	0	1	0	1	0	1	0	0	0	0	0	0	0	0	0	0	0	0	0	0	0	0	0	0
ENSMUST00000119777.1		Gm12848	0	1	0	1	1.72932	1	0	0	0	0	0	0	0	0	0	0	0	0	0	0	0	0	0.0267803	0
ENSMUST00000118534.1		Gm16032	0	1	0	1	0	1	0	0	0	0	0	0	0	0	0	0	0	0	0	0	0	0	0	0
ENSMUST00000235913.1		Gm34432	-1.28734	1	-1.17525	1	1.2902	1	0	0.144244	0.0624835	0.040407	0	0.0401254	0.0270234	0.0383603	0.0316199	0	0	0.0414459	0.0403444	0	0.0354593	0.0378789	0.0268606	0.151688
ENSMUST00000121965.1		Gm12693	0	1	0	1	2.17964	1	0	0	0	0	0	0	0	0	0	0	0	0	0	0	0	0	0	0.0480382
ENSMUST00000122379.1		Gm11434	0	1	0	1	0	1	0	0	0	0	0	0	0	0	0	0	0	0	0	0	0	0	0	0
ENSMUST00000119044.1		Gm13545	1.97145	1	0	1	1.72932	1	0	0	0	0	0	0.0382164	0	0	0	0	0	0	0	0	0	0	0.0267803	0
ENSMUST00000208750.1		Gm18052	0	1	0	1	0	1	0	0	0	0	0	0	0	0	0	0	0	0	0	0	0	0	0	0
ENSMUST00000120978.1		Gm12007	0	1	0	1	0	1	0	0	0	0	0	0	0	0	0	0	0	0	0	0	0	0	0	0
ENSMUST00000193510.1		Gm37239	0	1	0	1	0	1	0	0	0	0	0	0	0	0	0	0	0	0	0	0	0	0	0	0
ENSMUST00000190905.1		Gm8384	0	1	0	1	0	1	0	0	0	0	0	0	0	0	0	0	0	0	0	0	0	0	0	0
ENSMUST00000192796.1		Gm8101	0	1	0	1	0	1	0	0	0	0	0	0	0	0	0	0	0	0	0	0	0	0	0	0
ENSMUST00000120706.1		Gm11606	0	1	0	1	0	1	0	0	0	0	0	0	0	0	0	0	0	0	0	0	0	0	0	0
ENSMUST00000189810.1		Gm6757	0	1	0	1	0	1	0	0	0	0	0	0	0	0	0	0	0	0	0	0	0	0	0	0
ENSMUST00000219849.1		Gm47329	0	1	0	1	0	1	0	0	0	0	0	0	0	0	0	0	0	0	0	0	0	0	0	0
ENSMUST00000186145.1		Gm8367	0	1	0	1	0	1	0	0	0	0	0	0	0	0	0	0	0	0	0	0	0	0	0	0
ENSMUST00000181115.1		Gm8357	0	1	0	1	0	1	0	0	0	0	0	0	0	0	0	0	0	0	0	0	0	0	0	0
ENSMUST00000191041.1		Gm19124	0	1	0	1	0	1	0	0	0	0	0	0	0	0	0	0	0	0	0	0	0	0	0	0
ENSMUST00000211728.1		Gm17990	0	1	0	1	0	1	0	0	0	0	0	0	0	0	0	0	0	0	0	0	0	0	0	0
ENSMUST00000120786.1		Gm12006	0	1	0	1	0	1	0	0	0	0	0	0	0	0	0	0	0	0	0	0	0	0	0	0
ENSMUST00000121451.1		Gm12005	0	1	0	1	0	1	0	0	0	0	0	0	0	0	0	0	0	0	0	0	0	0	0	0
ENSMUST00000227801.1		Gm20150	0	1	0	1	0	1	0	0	0	0	0	0	0	0	0	0	0	0	0	0	0	0	0	0
ENSMUST00000080097.6		Gm16415	0	1	0	1	0	1	0	0	0	0	0	0	0	0	0	0	0	0	0	0	0	0	0	0
ENSMUST00000118518.1		Gm12003	0	1	-1.70981	1	0	1	0	0	0	0	0	0	0.0264416	0	0	0	0	0	0	0	0	0	0	0
ENSMUST00000119511.1		Gm14119	0	1	0	1	0	1	0	0	0	0	0	0	0	0	0	0	0	0	0	0	0	0	0	0
ENSMUST00000162889.1		Gm16588	1.37043	1	-0.366837	1	0.996655	1	0.101769	0.0358817	0.122157	0.0791517	0.34501	0.267248	0.105767	0.0382455	0.126101	0.034835	0.0283572	0.165123	0.0777349	0.0393624	0.0349009	0.0341251	0.128117	0.150708
ENSMUST00000231254.1		Gpr31a	0	1	1.78774	1	-2.00828	1	0	0	0	0	0	0	0	0	0	0	0.0283572	0	0	0.0393624	0	0	0	0
ENSMUST00000211543.1		Gm17989	0	1	0	1	0	1	0	0	0	0	0	0	0	0	0	0	0	0	0	0	0	0	0	0
ENSMUST00000122234.1		Gm14108	0	1	0	1	0	1	0	0	0	0	0	0	0	0	0	0	0	0	0	0	0	0	0	0
ENSMUST00000118665.1		Gm15773	1.98925	1	0	1	1.72932	1	0	0	0	0.0395759	0	0	0	0	0	0	0	0	0	0	0	0	0.0267803	0
ENSMUST00000096813.4		Gm16261	0	1	0	1	0	1	0	0	0	0	0	0	0	0	0	0	0	0	0	0	0	0	0	0
ENSMUST00000209381.1		Gm45475	0	1	0	1	0	1	0	0	0	0	0	0	0	0	0	0	0	0	0	0	0	0	0	0
ENSMUST00000212794.1		Gm45859	0	1	0	1	0	1	0	0	0	0	0	0	0	0	0	0	0	0	0	0	0	0	0	0
ENSMUST00000183196.1		Gm10136	0.102848	1	0.0862328	1	-0.194144	1	0.0339908	0.0359535	0	0.039655	0	0.0382164	0	0	0.0315884	0.0348699	0	0	0	0.0394018	0	0	0.026807	0
ENSMUST00000118013.1		Gm12310	0	1	0	1	0	1	0	0	0	0	0	0	0	0	0	0	0	0	0	0	0	0	0	0
ENSMUST00000121864.1		Gm14048	1.99364	1	0	1	-2.01046	1	0	0	0	0.0397342	0	0	0	0	0	0	0	0	0	0.0394411	0	0	0	0
ENSMUST00000119382.1		Gm14106	0	1	0	1	0	1	0	0	0	0	0	0	0	0	0	0	0	0	0	0	0	0	0	0
ENSMUST00000237236.1		Gm50184	0	1	0	1	0	1	0	0	0	0	0	0	0	0	0	0	0	0	0	0	0	0	0	0
ENSMUST00000118814.1		Gm14109	0	1	0	1	0	1	0	0	0	0	0	0	0	0	0	0	0	0	0	0	0	0	0	0
ENSMUST00000118950.1		Gm6654	0	1	0	1	0	1	0	0	0	0	0	0	0	0	0	0	0	0	0	0	0	0	0	0
ENSMUST00000179862.2		Gm5900	0	1	0	1	0	1	0	0	0	0	0	0	0	0	0	0	0	0	0	0	0	0	0	0
ENSMUST00000211559.1		Gm45273	0	1	0	1	0	1	0	0	0	0	0	0	0	0	0	0	0	0	0	0	0	0	0	0
ENSMUST00000217892.1		Gm8942	1.77576	1	0.0881245	1	-1.45726	1	0	0.0362764	0	0.0399716	0.0323055	0.0770437	0	0.0773707	0	0.0351834	0	0.0417349	0.0391784	0.0396773	0.0351452	0	0	0.0386189
ENSMUST00000120464.1		Gm8051	0	1	0	1	0	1	0	0	0	0	0	0	0	0	0	0	0	0	0	0	0	0	0	0
ENSMUST00000189223.1		Gm8354	0	1	0	1	0	1	0	0	0	0	0	0	0	0	0	0	0	0	0	0	0	0	0	0
ENSMUST00000120312.1		Gm12304	0	1	0	1	0	1	0	0	0	0	0	0	0	0	0	0	0	0	0	0	0	0	0	0
ENSMUST00000117079.1		Gm13126	0	1	-1.90057	1	0	1	0	0	0	0	0	0	0	0.0382455	0	0	0	0	0	0	0	0	0	0
ENSMUST00000121234.2		Gm13489	-1.82222	1	4.10813	0.902454	-1.99453	1	0.0678459	0	0.0916181	0	0	0.0381783	0	0	0	0	0.0850717	0.123842	0.0388674	0	0	0	0	0
ENSMUST00000188192.1		Gm28830	0	1	0	1	0	1	0	0	0	0	0	0	0	0	0	0	0	0	0	0	0	0	0	0
ENSMUST00000132939.1		Gm9013	1.7555	1	0.103426	1	-0.562415	1	0.0344996	0	0	0.0395759	0.0317096	0.0763565	0.0264416	0.076491	0.0315253	0.0697049	0.0283572	0.0412808	0	0.0787248	0.0700462	0	0.053748	0.0392971
ENSMUST00000181607.1		Gm5974	0	1	0	1	0	1	0	0	0	0	0	0	0	0	0	0	0	0	0	0	0	0	0	0
ENSMUST00000121897.1		Gm15877	0	1	0	1	0	1	0	0	0	0	0	0	0	0	0	0	0	0	0	0	0	0	0	0
ENSMUST00000186401.1		Gm19206	0	1	0	1	0	1	0	0	0	0	0	0	0	0	0	0	0	0	0	0	0	0	0	0
ENSMUST00000227477.1		Gm7232	0.0881554	1	-0.973725	1	0.228446	1	0	0.0358817	0	0.0395759	0	0	0.0264416	0.0765293	0.126196	0.034835	0	0.0826441	0.0388674	0	0.0349009	0	0.0803944	0
ENSMUST00000193251.1		Gm6621	-1.89442	1	0	1	0	1	0	0.0358817	0	0	0	0	0	0	0	0	0	0	0	0	0	0	0	0
ENSMUST00000119506.1		Gm12303	0	1	0	1	0	1	0	0	0	0	0	0	0	0	0	0	0	0	0	0	0	0	0	0
ENSMUST00000203283.1		Gm43985	0	1	0	1	0	1	0	0	0	0	0	0	0	0	0	0	0	0	0	0	0	0	0	0
ENSMUST00000228682.1		Gm48944	1.86695	1	0	1	0	1	0	0	0	0	0.0313646	0	0	0	0	0	0	0	0	0	0	0	0	0
ENSMUST00000174010.1		Gm20386	0	1	0	1	0	1	0	0	0	0	0	0	0	0	0	0	0	0	0	0	0	0	0	0
ENSMUST00000161618.1		Gm16027	-0.765461	1	0.502807	1	0.55489	1	0.237461	0.287054	0.305394	0.277031	0.0313646	0.190891	0.211533	0.267719	0.126101	0.20901	0.425358	0.206404	0.194337	0.15745	0.104703	0.170626	0.107121	0.414447
ENSMUST00000120948.1		Gm13472	0	1	0	1	0	1	0	0	0	0	0	0	0	0	0	0	0	0	0	0	0	0	0	0
ENSMUST00000181188.1		Rnf170-ps	0	1	0	1	0	1	0	0	0	0	0	0	0	0	0	0	0	0	0	0	0	0	0	0
ENSMUST00000226887.1		Gm7272	0	1	0	1	0	1	0	0	0	0	0	0	0	0	0	0	0	0	0	0	0	0	0	0
ENSMUST00000227202.1		Gm6363	-0.939216	1	-0.1917	1	0.265586	1	0.159913	0.0762486	0.170379	0.0569497	0.0698489	0.0807089	0.0863849	0.289748	0.104633	0.177694	0.168697	0.0438402	0.135608	0.123559	0.0769915	0.0354901	0.118422	0.258766
ENSMUST00000226729.2		Gm48979	0	1	0	1	0	1	0	0	0	0	0	0	0	0	0	0	0	0	0	0	0	0	0	0
ENSMUST00000187720.1		Gm18117	0	1	0	1	0	1	0	0	0	0	0	0	0	0	0	0	0	0	0	0	0	0	0	0
ENSMUST00000118231.1		Gm13469	0	1	0	1	0	1	0	0	0	0	0	0	0	0	0	0	0	0	0	0	0	0	0	0
ENSMUST00000203532.1		Gm44161	0	1	0	1	0	1	0	0	0	0	0	0	0	0	0	0	0	0	0	0	0	0	0	0
ENSMUST00000226504.1		Gm49195	0.115583	1	-1.51904	1	-1.10416	1	0.203538	0.0358817	0.0916181	0.118728	0.0940938	0.152713	0.0528833	0.076491	0.094576	0.034835	0	0.0412808	0.31094	0.15745	0.174505	0.102375	0.0803408	0.113031
ENSMUST00000203068.1		Gm44125	0	1	0	1	0	1	0	0	0	0	0	0	0	0	0	0	0	0	0	0	0	0	0	0
ENSMUST00000200446.1		Gm7721	0	1	0	1	0	1	0	0	0	0	0	0	0	0	0	0	0	0	0	0	0	0	0	0
ENSMUST00000198577.1		Gm43431	0	1	0	1	0	1	0	0	0	0	0	0	0	0	0	0	0	0	0	0	0	0	0	0
ENSMUST00000203838.1		Gm6749	0	1	0	1	0	1	0	0	0	0	0	0	0	0	0	0	0	0	0	0	0	0	0	0
ENSMUST00000122084.1		Gm14800	0	1	0	1	0	1	0	0	0	0	0	0	0	0	0	0	0	0	0	0	0	0	0	0
ENSMUST00000120451.1		Gm13332	0	1	0	1	0	1	0	0	0	0	0	0	0	0	0	0	0	0	0	0	0	0	0	0
ENSMUST00000212853.1		Gm19885	0	1	0	1	0	1	0	0	0	0	0	0	0	0	0	0	0	0	0	0	0	0	0	0
ENSMUST00000060640.4		Gm7984	0	1	0	1	0	1	0	0	0	0	0	0	0	0	0	0	0	0	0	0	0	0	0	0
ENSMUST00000208768.1		Gm18455	0	1	0	1	0	1	0	0	0	0	0	0	0	0	0	0	0	0	0	0	0	0	0	0
ENSMUST00000196458.1		Rpl36-ps9	0	1	0	1	0	1	0	0	0	0	0	0	0	0	0	0	0	0	0	0	0	0	0	0
ENSMUST00000117559.1		Gm13215	0	1	-1.80068	1	-1.94473	1	0	0	0	0	0	0	0	0	0.0315253	0	0	0	0	0	0.0349009	0	0	0
ENSMUST00000116005.2		Gm11951	0	1	0	1	0	1	0	0	0	0	0	0	0	0	0	0	0	0	0	0	0	0	0	0
ENSMUST00000117640.1		Gm11949	0	1	0	1	0	1	0	0	0	0	0	0	0	0	0	0	0	0	0	0	0	0	0	0
ENSMUST00000211897.1		Umpk-ps	0	1	0	1	0	1	0	0	0	0	0	0	0	0	0	0	0	0	0	0	0	0	0	0
ENSMUST00000213023.1		Gm45907	0	1	0	1	0	1	0	0	0	0	0	0	0	0	0	0	0	0	0	0	0	0	0	0
ENSMUST00000121515.1		Gm13466	0	1	0	1	0	1	0	0	0	0	0	0	0	0	0	0	0	0	0	0	0	0	0	0
ENSMUST00000117733.1		Gm14116	0	1	0	1	0	1	0	0	0	0	0	0	0	0	0	0	0	0	0	0	0	0	0	0
ENSMUST00000121202.1		Gm4852	-2.6667	1	-0.0122131	1	0	1	0.0684904	0	0	0	0	0	0	0	0.031746	0	0.0285841	0	0	0	0	0	0	0
ENSMUST00000121582.1		Atp5k-ps3	0	1	0	1	0	1	0	0	0	0	0	0	0	0	0	0	0	0	0	0	0	0	0	0
ENSMUST00000211165.1		Gm6593	1.86695	1	0	1	0	1	0	0	0	0	0.0313646	0	0	0	0	0	0	0	0	0	0	0	0	0
ENSMUST00000185210.1		Gm28527	1.97036	1	0	1	0	1	0	0	0	0	0	0.0381783	0	0	0	0	0	0	0	0	0	0	0	0
ENSMUST00000219205.1		Gm47852	0	1	0	1	0	1	0	0	0	0	0	0	0	0	0	0	0	0	0	0	0	0	0	0
ENSMUST00000121807.1		Gm13608	0.8442	1	0.149333	1	-0.321223	1	0	0.0358817	0	0.0395759	0.0313646	0	0	0	0.0315253	0	0	0.0412808	0.0777349	0	0.0349009	0	0.0803408	0
ENSMUST00000119364.1		Gm12489	0	1	0	1	0	1	0	0	0	0	0	0	0	0	0	0	0	0	0	0	0	0	0	0
ENSMUST00000199395.1		Gm7048	0	1	0	1	0	1	0	0	0	0	0	0	0	0	0	0	0	0	0	0	0	0	0	0
ENSMUST00000205625.1		Gm2926	0	1	0	1	-2.00828	1	0	0	0	0	0	0	0	0	0	0	0	0	0	0.0393624	0	0	0	0
ENSMUST00000121352.1		Gm15428	0	1	0	1	0	1	0	0	0	0	0	0	0	0	0	0	0	0	0	0	0	0	0	0
ENSMUST00000219874.1		Gm48555	0	1	0	1	0	1	0	0	0	0	0	0	0	0	0	0	0	0	0	0	0	0	0	0
ENSMUST00000121507.1		Gm8761	0	1	0	1	0	1	0	0	0	0	0	0	0	0	0	0	0	0	0	0	0	0	0	0
ENSMUST00000238017.1		Gm50421	0	1	0	1	0	1	0	0	0	0	0	0	0	0	0	0	0	0	0	0	0	0	0	0
ENSMUST00000185232.1		Gm28900	0	1	0	1	0	1	0	0	0	0	0	0	0	0	0	0	0	0	0	0	0	0	0	0
ENSMUST00000205826.1		Gm44980	0	1	0	1	0	1	0	0	0	0	0	0	0	0	0	0	0	0	0	0	0	0	0	0
ENSMUST00000237548.1		Gm36339	0	1	0	1	0	1	0	0	0	0	0	0	0	0	0	0	0	0	0	0	0	0	0	0
ENSMUST00000230632.1		Gm33666	0	1	0	1	0	1	0	0	0	0	0	0	0	0	0	0	0	0	0	0	0	0	0	0
ENSMUST00000117792.1		Gm15069	3.65838	1	-0.697156	1	0.641804	1	0	0	0	0.0791517	0	0.0763565	0.0264416	0	0.0315253	0	0.0283572	0	0.0388674	0	0	0.0341251	0	0.037677
ENSMUST00000063197.3		Gm5867	-1.86524	1	0	1	0	1	0.0339229	0	0	0	0	0	0	0	0	0	0	0	0	0	0	0	0	0
ENSMUST00000205585.1		Gm45227	0	1	0	1	0	1	0	0	0	0	0	0	0	0	0	0	0	0	0	0	0	0	0	0
ENSMUST00000197732.1		Gm43193	-0.0554927	1	0	1	-3.22561	1	0	0.0358817	0	0	0.0313646	0	0	0	0	0	0	0	0	0	0.104703	0	0	0
ENSMUST00000232521.1		Gm18549	0	1	0	1	0	1	0	0	0	0	0	0	0	0	0	0	0	0	0	0	0	0	0	0
ENSMUST00000161990.2		Gm16215	0	1	0	1	0	1	0	0	0	0	0	0	0	0	0	0	0	0	0	0	0	0	0	0
ENSMUST00000228189.1		Gm46448	0	1	0	1	0	1	0	0	0	0	0	0	0	0	0	0	0	0	0	0	0	0	0	0
ENSMUST00000227392.1		Gm49037	0	1	0	1	0	1	0	0	0	0	0	0	0	0	0	0	0	0	0	0	0	0	0	0
ENSMUST00000219071.1		Gm48509	0	1	0	1	0	1	0	0	0	0	0	0	0	0	0	0	0	0	0	0	0	0	0	0
ENSMUST00000218614.1		Gm6859	0	1	0	1	0	1	0	0	0	0	0	0	0	0	0	0	0	0	0	0	0	0	0	0
ENSMUST00000219424.1		Gm48507	-0.683822	1	1.78368	1	-0.0865635	1	0.0678459	0	0	0	0	0.0381783	0	0	0	0	0.0283572	0	0	0	0.0349009	0.0341251	0	0
ENSMUST00000228887.1		Gm48929	0	1	0	1	0	1	0	0	0	0	0	0	0	0	0	0	0	0	0	0	0	0	0	0
ENSMUST00000203500.1		Gm44431	0	1	0	1	0	1	0	0	0	0	0	0	0	0	0	0	0	0	0	0	0	0	0	0
ENSMUST00000120513.1		Gm15842	0	1	0	1	0	1	0	0	0	0	0	0	0	0	0	0	0	0	0	0	0	0	0	0
ENSMUST00000220897.1		Gm5668	2.76399	1	1.41294	1	-0.245856	1	0	0	0	0.0395759	0	0.0381783	0	0	0.0315253	0	0.0283572	0.0825616	0	0.0393624	0.0349009	0	0.0535605	0
ENSMUST00000223850.1		Gm18073	0.160643	1	0.192628	1	1.69416	1	0.101769	0.143527	0.152697	0.316607	0.0627292	0.0763565	0.211533	0.152982	0.0315253	0.13934	0.226858	0.0825616	0	0.0393624	0.0349009	0.0682503	0.187462	0
ENSMUST00000182505.1		Gm9274	0	1	0	1	0	1	0	0	0	0	0	0	0	0	0	0	0	0	0	0	0	0	0	0
ENSMUST00000140507.1		Rpl9-ps7	-0.260137	1	2.26512	1	0.944332	1	0	0.158956	0.0325244	0.0842174	0.0680298	0	0	0.0428732	0	0.11513	0.0294348	0.0844605	0.0408497	0.0427082	0	0.0696153	0.0576579	0.0393348
ENSMUST00000119006.1		Gm14013	0	1	0	1	0	1	0	0	0	0	0	0	0	0	0	0	0	0	0	0	0	0	0	0
ENSMUST00000120558.1		Gm13992	0	1	0	1	0	1	0	0	0	0	0	0	0	0	0	0	0	0	0	0	0	0	0	0
ENSMUST00000117343.1		Gm13120	0	1	0	1	0	1	0	0	0	0	0	0	0	0	0	0	0	0	0	0	0	0	0	0
ENSMUST00000119414.1		Gm15575	0	1	0	1	0	1	0	0	0	0	0	0	0	0	0	0	0	0	0	0	0	0	0	0
ENSMUST00000117297.1		Gm12645	0	1	0	1	0	1	0	0	0	0	0	0	0	0	0	0	0	0	0	0	0	0	0	0
ENSMUST00000212292.1		Gm8804	0	1	0	1	0	1	0	0	0	0	0	0	0	0	0	0	0	0	0	0	0	0	0	0
ENSMUST00000196247.1		Gm42533	0	1	0	1	-1.94473	1	0	0	0	0	0	0	0	0	0	0	0	0	0	0	0.0349009	0	0	0
ENSMUST00000117815.1		Gm16464	0	1	-2.16295	1	-2.68289	1	0	0	0	0	0	0	0.0410374	0	0	0	0	0	0	0.0702225	0	0	0	0
ENSMUST00000188319.1		Gm8531	0	1	0	1	0	1	0	0	0	0	0	0	0	0	0	0	0	0	0	0	0	0	0	0
ENSMUST00000119424.1		Gm13333	0	1	0	1	0	1	0	0	0	0	0	0	0	0	0	0	0	0	0	0	0	0	0	0
ENSMUST00000231528.1		Gm18918	0	1	0	1	0	1	0	0	0	0	0	0	0	0	0	0	0	0	0	0	0	0	0	0
ENSMUST00000117777.1		Gm15105	0	1	0	1	0	1	0	0	0	0	0	0	0	0	0	0	0	0	0	0	0	0	0	0
ENSMUST00000211270.1		Gm45471	0	1	0	1	0	1	0	0	0	0	0	0	0	0	0	0	0	0	0	0	0	0	0	0
ENSMUST00000228615.1		Gm48922	0	1	0	1	0	1	0	0	0	0	0	0	0	0	0	0	0	0	0	0	0	0	0	0
ENSMUST00000195068.1		Gm38135	0	1	0	1	0	1	0	0	0	0	0	0	0	0	0	0	0	0	0	0	0	0	0	0
ENSMUST00000182096.1		Gm8601	0	1	0	1	0	1	0	0	0	0	0	0	0	0	0	0	0	0	0	0	0	0	0	0
ENSMUST00000198545.1		Gm17743	0	1	2.8224	1	-2.00828	1	0	0	0	0	0	0	0	0	0	0	0	0.0825616	0	0.0393624	0	0	0	0
ENSMUST00000179683.2		Gm20091	0	1	0	1	0	1	0	0	0	0	0	0	0	0	0	0	0	0	0	0	0	0	0	0
ENSMUST00000202972.1		Gm43026	0	1	0	1	0	1	0	0	0	0	0	0	0	0	0	0	0	0	0	0	0	0	0	0
ENSMUST00000163316.3		Gm6434	0	1	0	1	0	1	0	0	0	0	0	0	0	0	0	0	0	0	0	0	0	0	0	0
ENSMUST00000191444.1		Btf3-ps17	0	1	0	1	0	1	0	0	0	0	0	0	0	0	0	0	0	0	0	0	0	0	0	0
ENSMUST00000206585.1		Gm45228	0	1	0	1	0	1	0	0	0	0	0	0	0	0	0	0	0	0	0	0	0	0	0	0
ENSMUST00000120741.1		Gm13720	0	1	0	1	0	1	0	0	0	0	0	0	0	0	0	0	0	0	0	0	0	0	0	0
ENSMUST00000218910.1		Gm48425	0	1	0	1	0	1	0	0	0	0	0	0	0	0	0	0	0	0	0	0	0	0	0	0
ENSMUST00000210883.1		Gm45364	0	1	0	1	0	1	0	0	0	0	0	0	0	0	0	0	0	0	0	0	0	0	0	0
ENSMUST00000212025.1		Gm2059	0	1	0	1	0	1	0	0	0	0	0	0	0	0	0	0	0	0	0	0	0	0	0	0
ENSMUST00000202470.1		Gm21048	0	1	0	1	0	1	0	0	0	0	0	0	0	0	0	0	0	0	0	0	0	0	0	0
ENSMUST00000165488.3		Gm4613	0	1	0	1	0	1	0	0	0	0	0	0	0	0	0	0	0	0	0	0	0	0	0	0
ENSMUST00000145746.1		Gm11962	0	1	0	1	0	1	0	0	0	0	0	0	0	0	0	0	0	0	0	0	0	0	0	0
ENSMUST00000161498.2		Gm16303	0	1	0	1	0	1	0	0	0	0	0	0	0	0	0	0	0	0	0	0	0	0	0	0
ENSMUST00000210127.1		Gm19201	0	1	0	1	0	1	0	0	0	0	0	0	0	0	0	0	0	0	0	0	0	0	0	0
ENSMUST00000060994.5		Rpl31-ps13	1.91282	1	0	1	-0.306244	1	0	0	0.0307531	0	0	0.155767	0	0	0	0	0	0	0.0392172	0	0	0	0.0270213	0
ENSMUST00000230637.1		Gm19811	0	1	0	1	0	1	0	0	0	0	0	0	0	0	0	0	0	0	0	0	0	0	0	0
ENSMUST00000229262.1		Gm10362	0	1	1.98742	1	0	1	0	0	0	0	0	0	0	0	0	0	0	0.0414046	0	0	0	0	0	0
ENSMUST00000210346.1		Gm45498	0	1	0	1	0	1	0	0	0	0	0	0	0	0	0	0	0	0	0	0	0	0	0	0
ENSMUST00000233538.1		Gm17921	0	1	0	1	0	1	0	0	0	0	0	0	0	0	0	0	0	0	0	0	0	0	0	0
ENSMUST00000159103.1		Gm15974	-1.8106	1	0	1	0	1	0	0	0.0305394	0	0	0	0	0	0	0	0	0	0	0	0	0	0	0
ENSMUST00000120031.1		Gm11704	0	1	0	1	0	1	0	0	0	0	0	0	0	0	0	0	0	0	0	0	0	0	0	0
ENSMUST00000118352.2		Gm11703	0	1	0	1	1.10773	1	0	0	0	0	0	0	0	0	0	0	0	0	0	0	0.0351801	0	0.0541229	0.0379408
ENSMUST00000206602.1		Gm45226	0	1	0	1	0	1	0	0	0	0	0	0	0	0	0	0	0	0	0	0	0	0	0	0
ENSMUST00000097570.2		Gm8618	0	1	0	1	0	1	0	0	0	0	0	0	0	0	0	0	0	0	0	0	0	0	0	0
ENSMUST00000214898.1		Gm30671	0	1	0	1	0	1	0	0	0	0	0	0	0	0	0	0	0	0	0	0	0	0	0	0
ENSMUST00000201054.1		Gm7478	0	1	0	1	0	1	0	0	0	0	0	0	0	0	0	0	0	0	0	0	0	0	0	0
ENSMUST00000232475.1		Gm49665	0	1	0	1	0	1	0	0	0	0	0	0	0	0	0	0	0	0	0	0	0	0	0	0
ENSMUST00000232593.1		Gm19291	0	1	0	1	0	1	0	0	0	0	0	0	0	0	0	0	0	0	0	0	0	0	0	0
ENSMUST00000227005.1		Gm33121	0	1	0	1	0	1	0	0	0	0	0	0	0	0	0	0	0	0	0	0	0	0	0	0
ENSMUST00000094754.5		Rpl7a-ps8	0	1	0	1	0	1	0	0	0	0	0	0	0	0	0	0	0	0	0	0	0	0	0	0
ENSMUST00000162574.1		Gm8292	-0.727203	1	0.180389	1	-0.275676	1	0	0	0.0610787	0	0.0307687	0	0	0	0.0315253	0	0	0.0412808	0	0.0393624	0	0	0.0267803	0
ENSMUST00000118223.1		Gm11702	0	1	0	1	0	1	0	0	0	0	0	0	0	0	0	0	0	0	0	0	0	0	0	0
ENSMUST00000186040.1		Gm18970	0	1	0	1	0	1	0	0	0	0	0	0	0	0	0	0	0	0	0	0	0	0	0	0
ENSMUST00000201746.1		Gm42657	0	1	0	1	0	1	0	0	0	0	0	0	0	0	0	0	0	0	0	0	0	0	0	0
ENSMUST00000231691.1		Gm49717	0	1	0	1	0	1	0	0	0	0	0	0	0	0	0	0	0	0	0	0	0	0	0	0
ENSMUST00000191608.1		Gm1833	0	1	0	1	0	1	0	0	0	0	0	0	0	0	0	0	0	0	0	0	0	0	0	0
ENSMUST00000187740.1		Pced1c-ps	0	1	0	1	0	1	0	0	0	0	0	0	0	0	0	0	0	0	0	0	0	0	0	0
ENSMUST00000122417.1		Gm14117	-0.131209	1	-0.0693493	1	-0.00486115	1	3.32404	2.63949	3.1808	2.89557	3.08778	2.36079	4.11302	3.38802	3.58427	4.24611	4.04105	2.24852	4.08516	3.39615	3.62073	4.62488	2.54431	3.92952
ENSMUST00000122438.1		Gm11204	0	1	0	1	0	1	0	0	0	0	0	0	0	0	0	0	0	0	0	0	0	0	0	0
ENSMUST00000122169.1		Gm11203	0	1	0	1	0	1	0	0	0	0	0	0	0	0	0	0	0	0	0	0	0	0	0	0
ENSMUST00000121164.1		Gm15189	0	1	0	1	0	1	0	0	0	0	0	0	0	0	0	0	0	0	0	0	0	0	0	0
ENSMUST00000200672.1		Gm9419	-1.86524	1	-0.668344	1	0	1	0.0339229	0	0	0	0	0	0	0.0382455	0.0315253	0	0	0.0412808	0	0	0	0	0	0
ENSMUST00000118688.2		Gm8661	2.81112	1	0	1	0	1	0	0	0	0.0791517	0	0	0	0	0	0	0	0	0	0	0	0	0	0
ENSMUST00000210093.1		Gm45626	0	1	0	1	0	1	0	0	0	0	0	0	0	0	0	0	0	0	0	0	0	0	0	0
ENSMUST00000118427.2		Gm12717	0	1	-1.90057	1	0	1	0	0	0	0	0	0	0	0.0382455	0	0	0	0	0	0	0	0	0	0
ENSMUST00000185770.1		Gm3096	0	1	0	1	0	1	0	0	0	0	0	0	0	0	0	0	0	0	0	0	0	0	0	0
ENSMUST00000207343.1		Gm44651	0	1	0	1	0	1	0	0	0	0	0	0	0	0	0	0	0	0	0	0	0	0	0	0
ENSMUST00000209070.1		Gm44853	0	1	0	1	0	1	0	0	0	0	0	0	0	0	0	0	0	0	0	0	0	0	0	0
ENSMUST00000122454.1		Gm8840	-1.89442	1	0	1	0	1	0	0.0358817	0	0	0	0	0	0	0	0	0	0	0	0	0	0	0	0
ENSMUST00000210857.1		Gm45651	0	1	0	1	0	1	0	0	0	0	0	0	0	0	0	0	0	0	0	0	0	0	0	0
ENSMUST00000209791.1		Gm19094	0	1	0	1	0	1	0	0	0	0	0	0	0	0	0	0	0	0	0	0	0	0	0	0
ENSMUST00000206719.1		Gm44705	0	1	0	1	3.42975	1	0	0	0	0	0	0	0	0	0	0	0	0	0	0	0	0.0686598	0.0539622	0
ENSMUST00000121898.1		Gm12293	0	1	0	1	0	1	0	0	0	0	0	0	0	0	0	0	0	0	0	0	0	0	0	0
ENSMUST00000118817.1		Gm5764	0	1	0	1	0	1	0	0	0	0	0	0	0	0	0	0	0	0	0	0	0	0	0	0
ENSMUST00000062429.6		Gm16433	-2.07533	1	0.113476	1	1.88014	1	0	0.0423404	0	0	0	0	0	0.0452062	0	0	0	0.0499085	0	0	0	0.0349441	0	0
ENSMUST00000121057.1		Gm15168	0	1	0	1	0	1	0	0	0	0	0	0	0	0	0	0	0	0	0	0	0	0	0	0
ENSMUST00000121593.1		Gm15170	0	1	0	1	0	1	0	0	0	0	0	0	0	0	0	0	0	0	0	0	0	0	0	0
ENSMUST00000232196.1		Gm8387	0	1	0	1	0	1	0	0	0	0	0	0	0	0	0	0	0	0	0	0	0	0	0	0
ENSMUST00000188491.1		Gm9451	0.0994233	1	0.366587	1	0.259127	1	0.135692	0.143527	0.122157	0.118728	0.156823	0.152713	0.105767	0.076491	0.189152	0.174175	0.113429	0.206404	0.272072	0	0.139604	0.0341251	0.133901	0.339093
ENSMUST00000180440.1		Rpl31-ps23	0	1	0	1	0	1	0	0	0	0	0	0	0	0	0	0	0	0	0	0	0	0	0	0
ENSMUST00000118480.1		Gm14745	0	1	0	1	0	1	0	0	0	0	0	0	0	0	0	0	0	0	0	0	0	0	0	0
ENSMUST00000186198.1		Gm7516	0	1	-1.80068	1	0	1	0	0	0	0	0	0	0	0	0.0315253	0	0	0	0	0	0	0	0	0
ENSMUST00000120719.1		Gm14752	0	1	0	1	0	1	0	0	0	0	0	0	0	0	0	0	0	0	0	0	0	0	0	0
ENSMUST00000203885.1		Gm44156	-1.89442	1	0	1	0	1	0	0.0358817	0	0	0	0	0	0	0	0	0	0	0	0	0	0	0	0
ENSMUST00000117288.1		Gm15427	-3.11407	1	-3.17028	1	-0.131496	1	0.0979016	0	0	0	0	0	0	0.107202	0	0	0	0	0.0517326	0	0.0444638	0.0406772	0	0.0491685
ENSMUST00000205286.1		Gm17984	0	1	0	1	0	1	0	0	0	0	0	0	0	0	0	0	0	0	0	0	0	0	0	0
ENSMUST00000237604.1		Gm50116	0	1	0	1	0	1	0	0	0	0	0	0	0	0	0	0	0	0	0	0	0	0	0	0
ENSMUST00000118970.1		Gm16216	0	1	0	1	0	1	0	0	0	0	0	0	0	0	0	0	0	0	0	0	0	0	0	0
ENSMUST00000237775.1		Gm50173	0	1	0	1	0	1	0	0	0	0	0	0	0	0	0	0	0	0	0	0	0	0	0	0
ENSMUST00000205306.1		Gm29763	0	1	0	1	0	1	0	0	0	0	0	0	0	0	0	0	0	0	0	0	0	0	0	0
ENSMUST00000236792.1		Gm18425	0	1	0	1	0	1	0	0	0	0	0	0	0	0	0	0	0	0	0	0	0	0	0	0
ENSMUST00000190584.1		Gm5264	0	1	0	1	0	1	0	0	0	0	0	0	0	0	0	0	0	0	0	0	0	0	0	0
ENSMUST00000127561.1		Gm15878	0.35607	1	-0.852389	1	-0.137416	1	0.0678459	0.21529	0.183236	0.237455	0.313646	0.0381783	0.3173	0.152982	0.252203	0.13934	0.170143	0.0825616	0.15547	0.275537	0.174505	0.273001	0.160682	0.113031
ENSMUST00000206902.1		Gm17987	0	1	0	1	0	1	0	0	0	0	0	0	0	0	0	0	0	0	0	0	0	0	0	0
ENSMUST00000202561.1		Gm43028	2.754	1	0	1	1.93978	1	0	0	0	0.0406444	0.0321487	0	0	0	0	0	0	0	0	0	0	0	0	0.038845
ENSMUST00000190727.1		Gm21898	0	1	0	1	0	1	0	0	0	0	0	0	0	0	0	0	0	0	0	0	0	0	0	0
ENSMUST00000220831.1		Gm18601	0	1	0	1	0	1	0	0	0	0	0	0	0	0	0	0	0	0	0	0	0	0	0	0
ENSMUST00000121397.1		Gm12332	0	1	0	1	0	1	0	0	0	0	0	0	0	0	0	0	0	0	0	0	0	0	0	0
ENSMUST00000120024.1		Gm8659	0	1	0	1	0	1	0	0	0	0	0	0	0	0	0	0	0	0	0	0	0	0	0	0
ENSMUST00000223299.1		Gm9063	0	1	0	1	0	1	0	0	0	0	0	0	0	0	0	0	0	0	0	0	0	0	0	0
ENSMUST00000222676.1		Gm6988	0	1	1.98965	1	0	1	0	0	0	0	0	0	0	0	0	0	0	0.0414872	0	0	0	0	0	0
ENSMUST00000237659.1		Gm7447	0	1	0	1	0	1	0	0	0	0	0	0	0	0	0	0	0	0	0	0	0	0	0	0
ENSMUST00000214802.1		Gm18655	0	1	-1.70981	1	0	1	0	0	0	0	0	0	0.0264416	0	0	0	0	0	0	0	0	0	0	0
ENSMUST00000121941.1		Gm13077	0	1	0	1	0	1	0	0	0	0	0	0	0	0	0	0	0	0	0	0	0	0	0	0
ENSMUST00000211112.1		Gm8667	0	1	0	1	0	1	0	0	0	0	0	0	0	0	0	0	0	0	0	0	0	0	0	0
ENSMUST00000119372.1		Gm15971	0	1	0	1	0	1	0	0	0	0	0	0	0	0	0	0	0	0	0	0	0	0	0	0
ENSMUST00000221983.1		Gm6888	0	1	0	1	0	1	0	0	0	0	0	0	0	0	0	0	0	0	0	0	0	0	0	0
ENSMUST00000198125.1		Gm1969	0	1	0	1	0	1	0	0	0	0	0	0	0	0	0	0	0	0	0	0	0	0	0	0
ENSMUST00000121350.1		Gm13792	0	1	0	1	0	1	0	0	0	0	0	0	0	0	0	0	0	0	0	0	0	0	0	0
ENSMUST00000187459.1		Gm7895	0	1	0	1	0	1	0	0	0	0	0	0	0	0	0	0	0	0	0	0	0	0	0	0
ENSMUST00000190284.1		Gm7891	0	1	0	1	0	1	0	0	0	0	0	0	0	0	0	0	0	0	0	0	0	0	0	0
ENSMUST00000120487.1		Gm12229	2.63243	1	-0.112835	1	0	1	0	0	0	0	0.0627292	0	0	0.0382455	0	0	0.0283572	0	0	0	0	0	0	0
ENSMUST00000191040.1		Rpsa-ps1	0.869715	1	-1.8358	1	1.78586	1	0.0340247	0	0	0.039655	0.0314587	0	0	0.038322	0	0	0	0	0	0	0	0	0.0268338	0
ENSMUST00000121082.1		Gm15316	0	1	0	1	0	1	0	0	0	0	0	0	0	0	0	0	0	0	0	0	0	0	0	0
ENSMUST00000209519.1		Gm18597	0	1	0	1	0	1	0	0	0	0	0	0	0	0	0	0	0	0	0	0	0	0	0	0
ENSMUST00000187540.2		Gm5372	0	1	0	1	0	1	0	0	0	0	0	0	0	0	0	0	0	0	0	0	0	0	0	0
ENSMUST00000220879.1		Gm4811	-3.06272	1	0.076818	1	-0.0931522	1	0	0	0.0916486	0	0	0	0.0264416	0	0	0	0.0283572	0	0	0.0393624	0	0	0	0.037677
ENSMUST00000236558.1		Cnn2-ps	0	1	0	1	0	1	0	0	0	0	0	0	0	0	0	0	0	0	0	0	0	0	0	0
ENSMUST00000191337.1		Gm6198	0	1	0	1	0	1	0	0	0	0	0	0	0	0	0	0	0	0	0	0	0	0	0	0
ENSMUST00000052030.5		Gm5454	0	1	0	1	0	1	0	0	0	0	0	0	0	0	0	0	0	0	0	0	0	0	0	0
ENSMUST00000204787.1		Gm44112	0	1	0	1	0	1	0	0	0	0	0	0	0	0	0	0	0	0	0	0	0	0	0	0
ENSMUST00000118327.1		Gm7199	0	1	0	1	0	1	0	0	0	0	0	0	0	0	0	0	0	0	0	0	0	0	0	0
ENSMUST00000199837.1		Gm43493	0	1	0	1	0	1	0	0	0	0	0	0	0	0	0	0	0	0	0	0	0	0	0	0
ENSMUST00000117990.2		Gm7831	-1.86524	1	-2.44525	1	0	1	0.0339229	0	0	0	0	0	0.0528833	0	0	0	0	0	0	0	0	0	0	0
ENSMUST00000119927.1		Gm12331	0	1	0	1	0	1	0	0	0	0	0	0	0	0	0	0	0	0	0	0	0	0	0	0
ENSMUST00000221990.1		Eif1-ps2	0	1	0	1	0	1	0	0	0	0	0	0	0	0	0	0	0	0	0	0	0	0	0	0
ENSMUST00000230662.1		Gm49443	0	1	0	1	0	1	0	0	0	0	0	0	0	0	0	0	0	0	0	0	0	0	0	0
ENSMUST00000237994.1		Gm50193	0	1	0	1	0	1	0	0	0	0	0	0	0	0	0	0	0	0	0	0	0	0	0	0
ENSMUST00000236770.1		Gm36718	0	1	0	1	0	1	0	0	0	0	0	0	0	0	0	0	0	0	0	0	0	0	0	0
ENSMUST00000211377.1		Gm3836	0	1	0	1	0	1	0	0	0	0	0	0	0	0	0	0	0	0	0	0	0	0	0	0
ENSMUST00000233191.1		Gm9288	0	1	0	1	0	1	0	0	0	0	0	0	0	0	0	0	0	0	0	0	0	0	0	0
ENSMUST00000237241.1		Gm36627	0	1	0	1	0	1	0	0	0	0	0	0	0	0	0	0	0	0	0	0	0	0	0	0
ENSMUST00000225459.1		Gm48070	0	1	0	1	0	1	0	0	0	0	0	0	0	0	0	0	0	0	0	0	0	0	0	0
ENSMUST00000237539.1		Gm50179	0	1	0	1	0	1	0	0	0	0	0	0	0	0	0	0	0	0	0	0	0	0	0	0
ENSMUST00000237811.1		Gm5823	1.98925	1	0	1	0	1	0	0	0	0.0395759	0	0	0	0	0	0	0	0	0	0	0	0	0	0
ENSMUST00000237311.1		Gm18910	0	1	0	1	0	1	0	0	0	0	0	0	0	0	0	0	0	0	0	0	0	0	0	0
ENSMUST00000235834.1		Gm5509	0	1	0	1	0	1	0	0	0	0	0	0	0	0	0	0	0	0	0	0	0	0	0	0
ENSMUST00000116118.2		Nme-ps1	0	1	0	1	0	1	0	0	0	0	0	0	0	0	0	0	0	0	0	0	0	0	0	0
ENSMUST00000237884.1		Gm50178	0	1	0	1	0	1	0	0	0	0	0	0	0	0	0	0	0	0	0	0	0	0	0	0
ENSMUST00000236834.1		Gm50177	0	1	0	1	0	1	0	0	0	0	0	0	0	0	0	0	0	0	0	0	0	0	0	0
ENSMUST00000237642.1		Gm50176	0	1	0	1	0	1	0	0	0	0	0	0	0	0	0	0	0	0	0	0	0	0	0	0
ENSMUST00000121457.2		Gm7869	0	1	0	1	0	1	0	0	0	0	0	0	0	0	0	0	0	0	0	0	0	0	0	0
ENSMUST00000195972.1		Gm19620	0	1	0	1	0	1	0	0	0	0	0	0	0	0	0	0	0	0	0	0	0	0	0	0
ENSMUST00000178437.1		Gm9002	0	1	0	1	0	1	0	0	0	0	0	0	0	0	0	0	0	0	0	0	0	0	0	0
ENSMUST00000230306.1		Gm20564	0	1	0	1	0	1	0	0	0	0	0	0	0	0	0	0	0	0	0	0	0	0	0	0
ENSMUST00000235488.1		Gm20593	0	1	0	1	0	1	0	0	0	0	0	0	0	0	0	0	0	0	0	0	0	0	0	0
ENSMUST00000220840.1		Gm5791	1.98925	1	1.89535	1	1.85503	1	0	0	0	0.0395759	0	0	0	0	0	0.034835	0	0	0	0	0	0.0341251	0	0
ENSMUST00000236697.1		Gm2116	0	1	0	1	0	1	0	0	0	0	0	0	0	0	0	0	0	0	0	0	0	0	0	0
ENSMUST00000199694.1		Gm8969	0	1	0	1	0	1	0	0	0	0	0	0	0	0	0	0	0	0	0	0	0	0	0	0
ENSMUST00000221158.1		Gm47190	0	1	0	1	0	1	0	0	0	0	0	0	0	0	0	0	0	0	0	0	0	0	0	0
ENSMUST00000196361.1		Gm42832	0	1	0	1	0	1	0	0	0	0	0	0	0	0	0	0	0	0	0	0	0	0	0	0
ENSMUST00000119144.1		Gm12646	0	1	0	1	0	1	0	0	0	0	0	0	0	0	0	0	0	0	0	0	0	0	0	0
ENSMUST00000120770.1		Glo1-ps	0	1	0	1	0	1	0	0	0	0	0	0	0	0	0	0	0	0	0	0	0	0	0	0
ENSMUST00000177721.2		Gm4810	0	1	-3.44199	0.944209	0.305838	1	0	0	0	0	0	0	0.0264416	0.0382455	0.0630507	0	0	0	0.0388674	0.0393624	0	0.0341251	0.0535605	0
ENSMUST00000221611.1		Gm9661	0	1	0	1	0	1	0	0	0	0	0	0	0	0	0	0	0	0	0	0	0	0	0	0
ENSMUST00000122398.1		Gm15367	0	1	0	1	0	1	0	0	0	0	0	0	0	0	0	0	0	0	0	0	0	0	0	0
ENSMUST00000121874.1		Gm4886	0	1	0	1	0	1	0	0	0	0	0	0	0	0	0	0	0	0	0	0	0	0	0	0
ENSMUST00000224989.1		Gm4573	0	1	0	1	0	1	0	0	0	0	0	0	0	0	0	0	0	0	0	0	0	0	0	0
ENSMUST00000184830.1		Gm20111	0	1	0	1	-2.0016	1	0	0	0	0	0	0	0	0	0	0	0	0	0.0388674	0	0	0	0	0
ENSMUST00000230279.1		Gm19141	0	1	0	1	0	1	0	0	0	0	0	0	0	0	0	0	0	0	0	0	0	0	0	0
ENSMUST00000227135.1		Gm49214	0	1	0	1	0	1	0	0	0	0	0	0	0	0	0	0	0	0	0	0	0	0	0	0
ENSMUST00000136112.1		Gm12833	0	1	0	1	0	1	0	0	0	0	0	0	0	0	0	0	0	0	0	0	0	0	0	0
ENSMUST00000116395.2		Gm14756	1.64219	1	-1.5664	1	0.0484882	1	0.0339229	0	0.02831	0.0776083	0	0.152713	0.0264416	0.0382455	0.0630507	0.034835	0	0	0.0777349	0	0.0349009	0	0.107121	0
ENSMUST00000117740.1		Gm15670	0	1	0	1	0	1	0	0	0	0	0	0	0	0	0	0	0	0	0	0	0	0	0	0
ENSMUST00000198343.1		Rpl9-ps8	0	1	0	1	0	1	0	0	0	0	0	0	0	0	0	0	0	0	0	0	0	0	0	0
ENSMUST00000120920.1		Gm15801	-0.50877	1	-0.727753	1	0.562591	1	5.24998	5.03284	2.69757	3.53238	3.13825	2.43932	4.39664	6.68861	8.1394	5.62122	2.14834	3.84774	2.4776	3.4056	3.70732	6.19675	3.29775	4.70119
ENSMUST00000079690.3		Gm4825	3.24491	1	-1.83942	1	-1.81394	1	0	0	0	0	0.0313646	0.0763565	0	0.0382455	0	0	0	0	0	0.0787248	0.0698019	0	0	0.037677
ENSMUST00000118179.1		Rps27-ps1	0	1	0	1	0	1	0	0	0	0	0	0	0	0	0	0	0	0	0	0	0	0	0	0
ENSMUST00000122045.1		Rps13-ps7	0	1	0	1	0	1	0	0	0	0	0	0	0	0	0	0	0	0	0	0	0	0	0	0
ENSMUST00000203602.1		Gm8719	0	1	0	1	0	1	0	0	0	0	0	0	0	0	0	0	0	0	0	0	0	0	0	0
ENSMUST00000203239.1		Stambp-ps1	0	1	0	1	0	1	0	0	0	0	0	0	0	0	0	0	0	0	0	0	0	0	0	0
ENSMUST00000186576.1		Gm29124	0	1	0	1	1.90639	1	0	0	0	0	0	0	0	0	0	0	0	0	0	0	0	0	0	0.037677
ENSMUST00000120264.3		Gm15481	0.0948316	1	0	1	0	1	0	0.0358817	0	0.0395759	0	0	0	0	0	0	0	0	0	0	0	0	0	0
ENSMUST00000167028.1		Gm6586	0	1	0	1	0	1	0	0	0	0	0	0	0	0	0	0	0	0	0	0	0	0	0	0
ENSMUST00000118037.1		Gm14755	0	1	0	1	0	1	0	0	0	0	0	0	0	0	0	0	0	0	0	0	0	0	0	0
ENSMUST00000119095.1		Gm14016	0	1	-2.44525	1	0	1	0	0	0	0	0	0	0.0528833	0	0	0	0	0	0	0	0	0	0	0
ENSMUST00000119723.1		Gm12294	1.97036	1	-2.57757	1	0	1	0	0	0	0	0	0.0381783	0	0	0.0630507	0	0	0	0	0	0	0	0	0
ENSMUST00000210908.1		Tpt1-ps4	0	1	0	1	0	1	0	0	0	0	0	0	0	0	0	0	0	0	0	0	0	0	0	0
ENSMUST00000162324.1		Gm16184	0	1	0	1	0	1	0	0	0	0	0	0	0	0	0	0	0	0	0	0	0	0	0	0
ENSMUST00000117133.1		Gm15720	1.97036	1	0	1	0	1	0	0	0	0	0	0.0381783	0	0	0	0	0	0	0	0	0	0	0	0
ENSMUST00000170206.1		Gm4468	0	1	0	1	0	1	0	0	0	0	0	0	0	0	0	0	0	0	0	0	0	0	0	0
ENSMUST00000119651.1		Gm13104	0	1	0	1	0	1	0	0	0	0	0	0	0	0	0	0	0	0	0	0	0	0	0	0
ENSMUST00000183329.1		Gm7985	0	1	-1.70981	1	-2.00828	1	0	0	0	0	0	0	0.0264416	0	0	0	0	0	0	0.0393624	0	0	0	0
ENSMUST00000122392.1		Gm15365	0	1	0	1	0	1	0	0	0	0	0	0	0	0	0	0	0	0	0	0	0	0	0	0
ENSMUST00000119066.2		H2af-ps1	0	1	0	1	0	1	0	0	0	0	0	0	0	0	0	0	0	0	0	0	0	0	0	0
ENSMUST00000205729.1		Gm6905	0	1	0	1	0	1	0	0	0	0	0	0	0	0	0	0	0	0	0	0	0	0	0	0
ENSMUST00000220223.1		Gm47722	0	1	-1.90057	1	-0.272272	1	0	0	0	0	0	0	0	0.0382455	0	0	0	0	0.0388674	0	0	0	0.0267803	0
ENSMUST00000209275.1		Nudc-ps1	0	1	0	1	0	1	0	0	0	0	0	0	0	0	0	0	0	0	0	0	0	0	0	0
ENSMUST00000077991.3		Gm5620	-1.68356	1	-0.159536	1	-1.67323	1	0.149838	0.199108	0.0657513	0.0853651	0.0350656	0	0.0618206	0.209126	0.0685361	0.0382837	0.128402	0.118063	0.209962	0.261051	0.116499	0.0358997	0.0574972	0.0823996
ENSMUST00000188131.1		Gm20561	0	1	0	1	0	1	0	0	0	0	0	0	0	0	0	0	0	0	0	0	0	0	0	0
ENSMUST00000211132.1		Gm45617	0	1	0	1	0	1	0	0	0	0	0	0	0	0	0	0	0	0	0	0	0	0	0	0
ENSMUST00000211711.1		Gm45616	0	1	0	1	0	1	0	0	0	0	0	0	0	0	0	0	0	0	0	0	0	0	0	0
ENSMUST00000120740.2		Gm15314	0	1	0	1	0	1	0	0	0	0	0	0	0	0	0	0	0	0	0	0	0	0	0	0
ENSMUST00000187176.1		Gm29604	0	1	0	1	0	1	0	0	0	0	0	0	0	0	0	0	0	0	0	0	0	0	0	0
ENSMUST00000190800.1		Gm29605	0	1	0	1	0	1	0	0	0	0	0	0	0	0	0	0	0	0	0	0	0	0	0	0
ENSMUST00000118827.1		Gm15312	0	1	0	1	0	1	0	0	0	0	0	0	0	0	0	0	0	0	0	0	0	0	0	0
ENSMUST00000211578.1		Gm18850	0	1	0	1	0	1	0	0	0	0	0	0	0	0	0	0	0	0	0	0	0	0	0	0
ENSMUST00000218775.1		Gm6333	0	1	0	1	0	1	0	0	0	0	0	0	0	0	0	0	0	0	0	0	0	0	0	0
ENSMUST00000162523.1		Gm16107	0	1	0	1	0	1	0	0	0	0	0	0	0	0	0	0	0	0	0	0	0	0	0	0
ENSMUST00000189539.1		Gm2497	0	1	0	1	0	1	0	0	0	0	0	0	0	0	0	0	0	0	0	0	0	0	0	0
ENSMUST00000231868.1		Gm18237	0	1	0	1	0	1	0	0	0	0	0	0	0	0	0	0	0	0	0	0	0	0	0	0
ENSMUST00000117074.1		Gm13401	0	1	0	1	0	1	0	0	0	0	0	0	0	0	0	0	0	0	0	0	0	0	0	0
ENSMUST00000220147.1		Gm47538	0	1	0	1	0	1	0	0	0	0	0	0	0	0	0	0	0	0	0	0	0	0	0	0
ENSMUST00000220774.1		Gm47597	0	1	3.2473	1	0	1	0	0	0	0	0	0	0	0	0	0	0.0283572	0.0825616	0	0	0	0	0	0
ENSMUST00000219362.1		Gm47534	0	1	0	1	0	1	0	0	0	0	0	0	0	0	0	0	0	0	0	0	0	0	0	0
ENSMUST00000211676.1		Gm45500	0	1	0	1	0	1	0	0	0	0	0	0	0	0	0	0	0	0	0	0	0	0	0	0
ENSMUST00000218412.1		Gm47724	0	1	0	1	0	1	0	0	0	0	0	0	0	0	0	0	0	0	0	0	0	0	0	0
ENSMUST00000228413.1		Gm7908	0	1	0	1	0	1	0	0	0	0	0	0	0	0	0	0	0	0	0	0	0	0	0	0
ENSMUST00000161440.1		Gm6822	0	1	0	1	0	1	0	0	0	0	0	0	0	0	0	0	0	0	0	0	0	0	0	0
ENSMUST00000204187.1		Gm44252	0	1	0	1	0	1	0	0	0	0	0	0	0	0	0	0	0	0	0	0	0	0	0	0
ENSMUST00000118018.1		Gm13983	0	1	0	1	0	1	0	0	0	0	0	0	0	0	0	0	0	0	0	0	0	0	0	0
ENSMUST00000204304.1		Gm44245	0.463442	1	0.492462	1	0.981342	1	0.0678459	0.0358817	0	0.0395759	0.0627292	0.0381783	0.0793249	0	0	0.0696701	0.0567145	0	0.0388674	0	0.0349009	0.0681138	0.0535605	0.037677
ENSMUST00000217829.1		Gm9182	0	1	0	1	0	1	0	0	0	0	0	0	0	0	0	0	0	0	0	0	0	0	0	0
ENSMUST00000118711.1		Gm4989	0	1	0	1	0	1	0	0	0	0	0	0	0	0	0	0	0	0	0	0	0	0	0	0
ENSMUST00000210739.1		Gm7848	0	1	0	1	0	1	0	0	0	0	0	0	0	0	0	0	0	0	0	0	0	0	0	0
ENSMUST00000225592.1		Gm48881	0	1	0	1	0	1	0	0	0	0	0	0	0	0	0	0	0	0	0	0	0	0	0	0
ENSMUST00000172565.1		Gm18489	0	1	0	1	0	1	0	0	0	0	0	0	0	0	0	0	0	0	0	0	0	0	0	0
ENSMUST00000174520.1		Gm20397	0	1	0	1	0	1	0	0	0	0	0	0	0	0	0	0	0	0	0	0	0	0	0	0
ENSMUST00000173358.1		Gm20396	0	1	0	1	0	1	0	0	0	0	0	0	0	0	0	0	0	0	0	0	0	0	0	0
ENSMUST00000177881.2		Gm5866	-1.81971	1	0	1	0	1	0	0	0.0308142	0	0	0	0	0	0	0	0	0	0	0	0	0	0	0
ENSMUST00000210695.1		Gm18124	0	1	0	1	0	1	0	0	0	0	0	0	0	0	0	0	0	0	0	0	0	0	0	0
ENSMUST00000204563.1		Gm31861	0	1	0	1	0	1	0	0	0	0	0	0	0	0	0	0	0	0	0	0	0	0	0	0
ENSMUST00000118382.1		Gm12604	0	1	0	1	0	1	0	0	0	0	0	0	0	0	0	0	0	0	0	0	0	0	0	0
ENSMUST00000233948.1		Gm49865	0	1	0	1	0	1	0	0	0	0	0	0	0	0	0	0	0	0	0	0	0	0	0	0
ENSMUST00000227639.1		Gm49259	0	1	0	1	0	1	0	0	0	0	0	0	0	0	0	0	0	0	0	0	0	0	0	0
ENSMUST00000206781.1		Gm19187	0	1	0	1	0	1	0	0	0	0	0	0	0	0	0	0	0	0	0	0	0	0	0	0
ENSMUST00000204306.1		Gm8921	0	1	0	1	0	1	0	0	0	0	0	0	0	0	0	0	0	0	0	0	0	0	0	0
ENSMUST00000119618.1		Gm15364	0	1	0	1	0	1	0	0	0	0	0	0	0	0	0	0	0	0	0	0	0	0	0	0
ENSMUST00000198953.1		Gm5857	-0.147921	1	-0.502462	1	0.0113789	1	0.610613	0.538226	0.549709	0.435532	0.659315	0.419961	0.729314	0.8035	0.725082	0.452855	0.453829	0.701773	0.621879	0.727496	0.418986	0.718846	0.562386	0.489801
ENSMUST00000204258.1		Gm44426	0	1	0	1	0	1	0	0	0	0	0	0	0	0	0	0	0	0	0	0	0	0	0	0
ENSMUST00000203739.1		Gm44425	0	1	0	1	0	1	0	0	0	0	0	0	0	0	0	0	0	0	0	0	0	0	0	0
ENSMUST00000231797.1		Gm49657	0	1	0	1	0	1	0	0	0	0	0	0	0	0	0	0	0	0	0	0	0	0	0	0
ENSMUST00000232445.1		Gm19082	0	1	0	1	0	1	0	0	0	0	0	0	0	0	0	0	0	0	0	0	0	0	0	0
ENSMUST00000188304.1		Gm29127	0	1	0	1	0	1	0	0	0	0	0	0	0	0	0	0	0	0	0	0	0	0	0	0
ENSMUST00000072718.2		Gm4963	0	1	2.70148	1	0	1	0	0	0	0	0	0	0	0	0	0.0702971	0	0	0	0	0	0	0	0
ENSMUST00000230504.1		Gm17241	0	1	-1.71467	1	0	1	0	0	0	0	0	0	0.0265739	0	0	0	0	0	0	0	0	0	0	0
ENSMUST00000119320.1		Gm15361	0	1	0	1	0	1	0	0	0	0	0	0	0	0	0	0	0	0	0	0	0	0	0	0
ENSMUST00000206729.1		Gm18599	0	1	0	1	0	1	0	0	0	0	0	0	0	0	0	0	0	0	0	0	0	0	0	0
ENSMUST00000119024.1		Gm10443	0	1	0	1	0	1	0	0	0	0	0	0	0	0	0	0	0	0	0	0	0	0	0	0
ENSMUST00000121179.1		Gm8383	0	1	0	1	0	1	0	0	0	0	0	0	0	0	0	0	0	0	0	0	0	0	0	0
ENSMUST00000182773.1		Gm7545	-2.62519	1	0.726202	1	-1.99642	1	0.0339229	0	0.0305394	0	0	0	0.0528833	0	0	0	0.0283572	0.0825616	0	0.0393624	0	0	0	0
ENSMUST00000117779.1		Gm15302	0	1	0	1	0	1	0	0	0	0	0	0	0	0	0	0	0	0	0	0	0	0	0	0
ENSMUST00000210607.1		Gm45382	0	1	0	1	0	1	0	0	0	0	0	0	0	0	0	0	0	0	0	0	0	0	0	0
ENSMUST00000223390.1		Gm47878	0	1	0	1	0	1	0	0	0	0	0	0	0	0	0	0	0	0	0	0	0	0	0	0
ENSMUST00000210755.1		Gm7839	0	1	0	1	0	1	0	0	0	0	0	0	0	0	0	0	0	0	0	0	0	0	0	0
ENSMUST00000211175.1		Gm9604	0	1	0	1	0	1	0	0	0	0	0	0	0	0	0	0	0	0	0	0	0	0	0	0
ENSMUST00000194568.1		Gm9722	1.86695	1	2.61302	1	0	1	0	0	0	0	0.0313646	0	0	0	0	0.034835	0.0283572	0	0	0	0	0	0	0
ENSMUST00000210442.1		Gm18639	0	1	0	1	0	1	0	0	0	0	0	0	0	0	0	0	0	0	0	0	0	0	0	0
ENSMUST00000198638.1		Gm43247	0	1	0	1	0	1	0	0	0	0	0	0	0	0	0	0	0	0	0	0	0	0	0	0
ENSMUST00000205860.1		Gm29759	0	1	0	1	0	1	0	0	0	0	0	0	0	0	0	0	0	0	0	0	0	0	0	0
ENSMUST00000232625.1		Gm18496	0	1	0	1	0	1	0	0	0	0	0	0	0	0	0	0	0	0	0	0	0	0	0	0
ENSMUST00000231403.1		Gm49651	0	1	0	1	0	1	0	0	0	0	0	0	0	0	0	0	0	0	0	0	0	0	0	0
ENSMUST00000176164.1		Gm3307	0.159763	1	0	1	0	1	0	0	0.0305394	0	0	0.0381783	0	0	0	0	0	0	0	0	0	0	0	0
ENSMUST00000121016.2		Gm5898	-4.19153	1	1.06538	1	-3.02321	1	0.129009	0	0.0886558	0	0	0	0.0589384	0	0.0456487	0	0.128969	0.114348	0	0.047786	0.0422999	0	0	0
ENSMUST00000074828.4		Rpl21-ps6	0	1	0	1	0	1	0	0	0	0	0	0	0	0	0	0	0	0	0	0	0	0	0	0
ENSMUST00000212069.1		Gm39197	1.97036	1	-1.80068	1	0	1	0	0	0	0	0	0.0381783	0	0	0.0315253	0	0	0	0	0	0	0	0	0
ENSMUST00000084614.4		Gm10288	0	1	0	1	2.91722	1	0	0	0	0	0	0	0	0	0	0	0	0	0	0	0	0.0846304	0	0
ENSMUST00000122414.1		Gm11506	0	1	0	1	0	1	0	0	0	0	0	0	0	0	0	0	0	0	0	0	0	0	0	0
ENSMUST00000229823.1		Gm49529	0	1	0	1	0	1	0	0	0	0	0	0	0	0	0	0	0	0	0	0	0	0	0	0
ENSMUST00000119302.1		Kif22-ps	0	1	0	1	0	1	0	0	0	0	0	0	0	0	0	0	0	0	0	0	0	0	0	0
ENSMUST00000119268.1		Gm12793	0	1	0	1	0	1	0	0	0	0	0	0	0	0	0	0	0	0	0	0	0	0	0	0
ENSMUST00000120160.1		Gm9105	3.24741	1	-1.78144	1	3.11166	1	0	0	0	0.0395759	0.0313646	0.0381783	0.0264416	0	0	0	0	0	0	0	0	0	0.0267803	0.075354
ENSMUST00000187291.1		Gm19027	0	1	0	1	0	1	0	0	0	0	0	0	0	0	0	0	0	0	0	0	0	0	0	0
ENSMUST00000211269.1		Gm45870	0	1	0	1	0	1	0	0	0	0	0	0	0	0	0	0	0	0	0	0	0	0	0	0
ENSMUST00000200491.1		Gm43233	0	1	0	1	0	1	0	0	0	0	0	0	0	0	0	0	0	0	0	0	0	0	0	0
ENSMUST00000117515.1		Gm13352	0.615593	1	0	1	1.73972	1	0	0.0717634	0	0.0395759	0	0.0763565	0	0	0	0	0	0	0	0	0	0	0.0267803	0
ENSMUST00000117996.1		Gm13355	0	1	0	1	0	1	0	0	0	0	0	0	0	0	0	0	0	0	0	0	0	0	0	0
ENSMUST00000120891.1		Gm13353	0	1	0	1	0	1	0	0	0	0	0	0	0	0	0	0	0	0	0	0	0	0	0	0
ENSMUST00000231431.1		Gm18495	0	1	0	1	0	1	0	0	0	0	0	0	0	0	0	0	0	0	0	0	0	0	0	0
ENSMUST00000118676.1		Gm15303	0	1	0	1	0	1	0	0	0	0	0	0	0	0	0	0	0	0	0	0	0	0	0	0
ENSMUST00000118751.1		Gm8366	0	1	0	1	0	1	0	0	0	0	0	0	0	0	0	0	0	0	0	0	0	0	0	0
ENSMUST00000221573.1		Gm18413	0	1	0	1	0	1	0	0	0	0	0	0	0	0	0	0	0	0	0	0	0	0	0	0
ENSMUST00000209748.1		Gm19683	0	1	0	1	0	1	0	0	0	0	0	0	0	0	0	0	0	0	0	0	0	0	0	0
ENSMUST00000185860.1		Gm5261	0	1	0	1	0	1	0	0	0	0	0	0	0	0	0	0	0	0	0	0	0	0	0	0
ENSMUST00000118877.1		Gm13082	0	1	0	1	0	1	0	0	0	0	0	0	0	0	0	0	0	0	0	0	0	0	0	0
ENSMUST00000117313.1		Gm13714	0	1	0	1	0	1	0	0	0	0	0	0	0	0	0	0	0	0	0	0	0	0	0	0
ENSMUST00000204939.1		Gm44138	0	1	0	1	0	1	0	0	0	0	0	0	0	0	0	0	0	0	0	0	0	0	0	0
ENSMUST00000224940.1		Gm48200	0	1	-1.90057	1	0	1	0	0	0	0	0	0	0	0.0382455	0	0	0	0	0	0	0	0	0	0
ENSMUST00000118356.1		Gm13085	0	1	0	1	0	1	0	0	0	0	0	0	0	0	0	0	0	0	0	0	0	0	0	0
ENSMUST00000209835.1		Gm18204	0	1	0	1	0	1	0	0	0	0	0	0	0	0	0	0	0	0	0	0	0	0	0	0
ENSMUST00000091031.5		Gm6361	-0.109081	1	0.18225	1	-0.24705	1	4.45965	4.22672	5.58916	3.64221	5.10506	4.47549	4.0726	5.18728	4.99412	5.21944	5.96548	4.92616	5.37844	5.70279	5.00619	4.58256	3.65585	5.35666
ENSMUST00000233119.1		Gm18365	0	1	0	1	0	1	0	0	0	0	0	0	0	0	0	0	0	0	0	0	0	0	0	0
ENSMUST00000237538.1		Gm18380	0	1	0	1	0	1	0	0	0	0	0	0	0	0	0	0	0	0	0	0	0	0	0	0
ENSMUST00000234229.1		Gm6552	0	1	0	1	1.86135	1	0	0	0	0	0	0	0	0	0	0	0	0	0	0	0	0.0343299	0	0
ENSMUST00000182170.1		Gm4819	0	1	-1.80068	1	0	1	0	0	0	0	0	0	0	0	0.0315253	0	0	0	0	0	0	0	0	0
ENSMUST00000118119.1		Gm14388	0	1	0	1	0	1	0	0	0	0	0	0	0	0	0	0	0	0	0	0	0	0	0	0
ENSMUST00000140453.2		Gm14389	0	1	0	1	0	1	0	0	0	0	0	0	0	0	0	0	0	0	0	0	0	0	0	0
ENSMUST00000121449.1		Gm15502	0	1	0	1	0	1	0	0	0	0	0	0	0	0	0	0	0	0	0	0	0	0	0	0
ENSMUST00000160079.1		Gm3355	0	1	0	1	0	1	0	0	0	0	0	0	0	0	0	0	0	0	0	0	0	0	0	0
ENSMUST00000161562.1		Gm5822	0.750524	1	0.336694	1	-0.0858432	1	0.108723	0.21529	0.151658	0.316646	0.156823	0.343604	0.185118	0.202089	0.126101	0.0696701	0.255215	0.330246	0.233205	0.118127	0.103132	0.102375	0.188694	0.124975
ENSMUST00000208647.1		3110009M11Rik	1.98925	1	-0.682223	1	0	1	0	0	0	0.0395759	0	0	0	0	0.0630507	0.034835	0	0	0	0	0	0	0	0
ENSMUST00000219009.1		Gm47492	0	1	0	1	0	1	0	0	0	0	0	0	0	0	0	0	0	0	0	0	0	0	0	0
ENSMUST00000118998.1		Ndufa12-ps	0	1	3.16981	1	0	1	0	0	0	0	0	0	0	0	0	0	0	0.10766	0	0	0	0	0	0
ENSMUST00000121817.1		Gm3828	0	1	0	1	0	1	0	0	0	0	0	0	0	0	0	0	0	0	0	0	0	0	0	0
ENSMUST00000118235.1		Gm12203	0	1	0	1	0	1	0	0	0	0	0	0	0	0	0	0	0	0	0	0	0	0	0	0
ENSMUST00000120660.1		Gm11498	0	1	0	1	0	1	0	0	0	0	0	0	0	0	0	0	0	0	0	0	0	0	0	0
ENSMUST00000120131.1		Gm12837	0	1	0	1	0	1	0	0	0	0	0	0	0	0	0	0	0	0	0	0	0	0	0	0
ENSMUST00000124359.1		Gm2869	0	1	0	1	0	1	0	0	0	0	0	0	0	0	0	0	0	0	0	0	0	0	0	0
ENSMUST00000227856.1		Gm49060	0	1	0	1	0	1	0	0	0	0	0	0	0	0	0	0	0	0	0	0	0	0	0	0
ENSMUST00000145057.1		Gm10284	0	1	0	1	0	1	0	0	0	0	0	0	0	0	0	0	0	0	0	0	0	0	0	0
ENSMUST00000234291.1		Gm5969	0	1	0	1	0	1	0	0	0	0	0	0	0	0	0	0	0	0	0	0	0	0	0	0
ENSMUST00000130905.1		Gm6689	-1.89442	1	0	1	0	1	0	0.0358817	0	0	0	0	0	0	0	0	0	0	0	0	0	0	0	0
ENSMUST00000185728.1		Gm21825	0	1	0	1	0	1	0	0	0	0	0	0	0	0	0	0	0	0	0	0	0	0	0	0
ENSMUST00000191094.1		Gm4322	0	1	0	1	0	1	0	0	0	0	0	0	0	0	0	0	0	0	0	0	0	0	0	0
ENSMUST00000121422.1		Rbm3-ps	-1.90188	1	-2.09489	1	0	1	0	0.0361329	0	0	0	0	0	0	0.0415189	0	0	0	0	0	0	0	0	0
ENSMUST00000120657.1		Gm12201	0	1	0	1	0	1	0	0	0	0	0	0	0	0	0	0	0	0	0	0	0	0	0	0
ENSMUST00000182326.1		Gm8254	0.0850997	1	-1.78142	1	1.1197	1	0.0339229	0	0	0	0	0.0381783	0.0264416	0	0	0	0	0	0	0.0393624	0	0.0341251	0.0267803	0.037677
ENSMUST00000180253.2		Gm6100	0	1	0	1	0	1	0	0	0	0	0	0	0	0	0	0	0	0	0	0	0	0	0	0
ENSMUST00000235012.1		Gm49966	0	1	0	1	0	1	0	0	0	0	0	0	0	0	0	0	0	0	0	0	0	0	0	0
ENSMUST00000237524.1		Gm2106	0.372455	1	1.26251	1	-0.248477	1	0.135692	0.143527	0.274854	0.277031	0.188188	0.267248	0.211533	0.0382455	0.126101	0.27868	0.31193	0.371527	0.427542	0.236174	0.104703	0.102375	0.401704	0.113031
ENSMUST00000233377.1		Gm18648	0	1	0	1	0	1	0	0	0	0	0	0	0	0	0	0	0	0	0	0	0	0	0	0
ENSMUST00000204443.1		Gm18326	0	1	0	1	0	1	0	0	0	0	0	0	0	0	0	0	0	0	0	0	0	0	0	0
ENSMUST00000203427.1		Gm44726	0	1	0	1	0	1	0	0	0	0	0	0	0	0	0	0	0	0	0	0	0	0	0	0
ENSMUST00000197672.1		Gm43494	0	1	0	1	0	1	0	0	0	0	0	0	0	0	0	0	0	0	0	0	0	0	0	0
ENSMUST00000219250.1		Gm9102	0	1	0	1	0	1	0	0	0	0	0	0	0	0	0	0	0	0	0	0	0	0	0	0
ENSMUST00000198319.1		Gm42424	0	1	0	1	0	1	0	0	0	0	0	0	0	0	0	0	0	0	0	0	0	0	0	0
ENSMUST00000119030.1		Gm12020	0	1	-1.46918	1	0	1	0	0	0	0	0	0	0	0.114775	0	0	0.0283572	0	0	0	0	0	0	0
ENSMUST00000203922.1		Gm44990	0	1	0	1	0	1	0	0	0	0	0	0	0	0	0	0	0	0	0	0	0	0	0	0
ENSMUST00000166459.1		Gm6788	0	1	0	1	0	1	0	0	0	0	0	0	0	0	0	0	0	0	0	0	0	0	0	0
ENSMUST00000087473.1		Rps15a-ps2	0	1	0	1	0	1	0	0	0	0	0	0	0	0	0	0	0	0	0	0	0	0	0	0
ENSMUST00000236416.1		Gm7798	0	1	0	1	0	1	0	0	0	0	0	0	0	0	0	0	0	0	0	0	0	0	0	0
ENSMUST00000116081.2		Gm14853	3.32432	1	1.89535	1	0	1	0	0	0	0.0791517	0	0.0381783	0	0	0	0.034835	0	0	0	0	0	0	0	0
ENSMUST00000192492.1		Gm18491	0	1	0	1	0	1	0	0	0	0	0	0	0	0	0	0	0	0	0	0	0	0	0	0
ENSMUST00000207540.1		Phgdh-ps1	0	1	0	1	0	1	0	0	0	0	0	0	0	0	0	0	0	0	0	0	0	0	0	0
ENSMUST00000118611.1		Gm12328	-1.98319	1	0	1	0	1	0.0378919	0	0	0	0	0	0	0	0	0	0	0	0	0	0	0	0	0
ENSMUST00000120597.1		Gm12808	0	1	0	1	0	1	0	0	0	0	0	0	0	0	0	0	0	0	0	0	0	0	0	0
ENSMUST00000224408.1		Gm18643	0.779225	1	0.266238	1	0.716604	1	0.0339229	0.107645	0.183236	0.158303	0.188188	0.22907	0.105767	0.152982	0.126101	0.13934	0.0567145	0.288966	0.0388674	0.0393624	0.0698019	0.102375	0.107121	0.037677
ENSMUST00000121942.1		Gm6161	1.45635	1	-1.58504	1	2.94677	1	0.0913545	0	0	0.106261	0	0.168404	0.330547	0	0.174619	0	0.154519	0	0	0.0723875	0	0.159194	0.116441	0.360268
ENSMUST00000122307.1		Gm12317	0	1	-1.90057	1	0	1	0	0	0	0	0	0	0	0.0382455	0	0	0	0	0	0	0	0	0	0
ENSMUST00000118210.1		Gm11550	0	1	0	1	0	1	0	0	0	0	0	0	0	0	0	0	0	0	0	0	0	0	0	0
ENSMUST00000199241.1		Gm18131	0	1	0	1	0	1	0	0	0	0	0	0	0	0	0	0	0	0	0	0	0	0	0	0
ENSMUST00000119253.1		Gm13975	0	1	0	1	0	1	0	0	0	0	0	0	0	0	0	0	0	0	0	0	0	0	0	0
ENSMUST00000182794.1		Gm27038	-1.86883	1	-1.22071	1	2.58183	1	0	0.0358817	0	0	0	0	0	0.0382455	0.0630507	0.034835	0	0	0	0	0	0.0341251	0.0267803	0
ENSMUST00000121140.1		Gm12109	1.97036	1	0	1	2.46606	1	0	0	0	0	0	0.0381783	0	0	0	0	0	0	0	0	0	0	0.0535605	0
ENSMUST00000117478.1		Gm15626	0	1	0	1	0	1	0	0	0	0	0	0	0	0	0	0	0	0	0	0	0	0	0	0
ENSMUST00000210821.1		Gm6012	3.24897	1	-0.711504	1	-0.967523	1	0	0	0	0.0395759	0.0313646	0.0381783	0	0.0382455	0.0315253	0.034835	0	0	0.0777349	0	0	0.0341251	0	0
ENSMUST00000200413.1		Gm2505	0	1	-1.80068	1	0	1	0	0	0	0	0	0	0	0	0.0315253	0	0	0	0	0	0	0	0	0
ENSMUST00000229451.1		Gm49517	0	1	0	1	0	1	0	0	0	0	0	0	0	0	0	0	0	0	0	0	0	0	0	0
ENSMUST00000213736.1		Gm18587	0	1	0	1	0	1	0	0	0	0	0	0	0	0	0	0	0	0	0	0	0	0	0	0
ENSMUST00000197149.1		Gm5552	0	1	0	1	0	1	0	0	0	0	0	0	0	0	0	0	0	0	0	0	0	0	0	0
ENSMUST00000120536.1		Gm12402	0	1	0	1	0	1	0	0	0	0	0	0	0	0	0	0	0	0	0	0	0	0	0	0
ENSMUST00000216464.1		Gm7802	0	1	0	1	0	1	0	0	0	0	0	0	0	0	0	0	0	0	0	0	0	0	0	0
ENSMUST00000121627.1		Gm12291	0	1	0	1	0	1	0	0	0	0	0	0	0	0	0	0	0	0	0	0	0	0	0	0
ENSMUST00000235531.1		Gm6937	0	1	0	1	1.90748	1	0	0	0	0	0	0	0	0	0	0	0	0	0	0	0	0	0	0.0377147
ENSMUST00000122949.1		Gm15620	0	1	0	1	0	1	0	0	0	0	0	0	0	0	0	0	0	0	0	0	0	0	0	0
ENSMUST00000118619.1		Gm8644	0	1	0	1	0	1	0	0	0	0	0	0	0	0	0	0	0	0	0	0	0	0	0	0
ENSMUST00000198531.1		Gm43117	0	1	0	1	0	1	0	0	0	0	0	0	0	0	0	0	0	0	0	0	0	0	0	0
ENSMUST00000117734.1		Gm15176	0	1	0	1	0	1	0	0	0	0	0	0	0	0	0	0	0	0	0	0	0	0	0	0
ENSMUST00000190706.1		Gm19136	0	1	0	1	0	1	0	0	0	0	0	0	0	0	0	0	0	0	0	0	0	0	0	0
ENSMUST00000232946.1		Gm5230	0	1	0	1	0	1	0	0	0	0	0	0	0	0	0	0	0	0	0	0	0	0	0	0
ENSMUST00000232888.1		Gm49869	0	1	0	1	0	1	0	0	0	0	0	0	0	0	0	0	0	0	0	0	0	0	0	0
ENSMUST00000198684.2		Gm43717	0	1	0	1	0	1	0	0	0	0	0	0	0	0	0	0	0	0	0	0	0	0	0	0
ENSMUST00000212607.1		Gm7948	0	1	0	1	0	1	0	0	0	0	0	0	0	0	0	0	0	0	0	0	0	0	0	0
ENSMUST00000212078.1		Gm7943	0	1	0	1	0	1	0	0	0	0	0	0	0	0	0	0	0	0	0	0	0	0	0	0
ENSMUST00000117948.1		Btf3-ps13	0	1	0	1	0	1	0	0	0	0	0	0	0	0	0	0	0	0	0	0	0	0	0	0
ENSMUST00000198831.1		Gm4525	0	1	0	1	0	1	0	0	0	0	0	0	0	0	0	0	0	0	0	0	0	0	0	0
ENSMUST00000121145.1		Gm15115	0	1	0	1	0	1	0	0	0	0	0	0	0	0	0	0	0	0	0	0	0	0	0	0
ENSMUST00000121466.1		Gm8722	-1.89442	1	0	1	0	1	0	0.0358817	0	0	0	0	0	0	0	0	0	0	0	0	0	0	0	0
ENSMUST00000191066.1		Gm28155	0	1	0	1	0	1	0	0	0	0	0	0	0	0	0	0	0	0	0	0	0	0	0	0
ENSMUST00000233254.1		Gm18138	0	1	0	1	0	1	0	0	0	0	0	0	0	0	0	0	0	0	0	0	0	0	0	0
ENSMUST00000220152.1		Gm46231	0	1	0	1	0	1	0	0	0	0	0	0	0	0	0	0	0	0	0	0	0	0	0	0
ENSMUST00000148792.1		Gm15881	0	1	0	1	0	1	0	0	0	0	0	0	0	0	0	0	0	0	0	0	0	0	0	0
ENSMUST00000233017.1		Gm18961	0	1	0	1	0	1	0	0	0	0	0	0	0	0	0	0	0	0	0	0	0	0	0	0
ENSMUST00000223969.1		Gm8963	0	1	0	1	0	1	0	0	0	0	0	0	0	0	0	0	0	0	0	0	0	0	0	0
ENSMUST00000122274.1		Gm6568	0	1	0	1	0	1	0	0	0	0	0	0	0	0	0	0	0	0	0	0	0	0	0	0
ENSMUST00000233720.1		Gm49943	0	1	0	1	0	1	0	0	0	0	0	0	0	0	0	0	0	0	0	0	0	0	0	0
ENSMUST00000232933.1		Gm49941	2.20915	1	0	1	0	1	0	0	0	0	0.0432831	0	0	0	0	0	0	0	0	0	0	0	0	0
ENSMUST00000204975.1		Gm44687	0	1	0	1	0	1	0	0	0	0	0	0	0	0	0	0	0	0	0	0	0	0	0	0
ENSMUST00000197209.2		Gm42430	0	1	0	1	0	1	0	0	0	0	0	0	0	0	0	0	0	0	0	0	0	0	0	0
ENSMUST00000203179.1		Gm43979	0	1	0	1	0	1	0	0	0	0	0	0	0	0	0	0	0	0	0	0	0	0	0	0
ENSMUST00000198392.1		Gm19104	0	1	0	1	0	1	0	0	0	0	0	0	0	0	0	0	0	0	0	0	0	0	0	0
ENSMUST00000221966.1		Gm49230	0	1	0	1	0	1	0	0	0	0	0	0	0	0	0	0	0	0	0	0	0	0	0	0
ENSMUST00000203491.1		Gm43978	0	1	0	1	0	1	0	0	0	0	0	0	0	0	0	0	0	0	0	0	0	0	0	0
ENSMUST00000203637.1		Gm43976	0	1	0	1	0	1	0	0	0	0	0	0	0	0	0	0	0	0	0	0	0	0	0	0
ENSMUST00000234855.1		Gm50005	0	1	0	1	0	1	0	0	0	0	0	0	0	0	0	0	0	0	0	0	0	0	0	0
ENSMUST00000234959.1		Gm9416	1.86695	1	0	1	0	1	0	0	0	0	0.0313646	0	0	0	0	0	0	0	0	0	0	0	0	0
ENSMUST00000174430.1		Gm3616	0	1	0	1	0	1	0	0	0	0	0	0	0	0	0	0	0	0	0	0	0	0	0	0
ENSMUST00000235005.1		Gm50004	0	1	0	1	0	1	0	0	0	0	0	0	0	0	0	0	0	0	0	0	0	0	0	0
ENSMUST00000097132.3		Atp5l-ps1	-1.25663	1	1.47201	1	1.4108	1	0	0.0724452	0.0307226	0	0.0315528	0	0.0266003	0	0	0.0705061	0	0.0413634	0.0393338	0	0	0.0345346	0.0809567	0
ENSMUST00000190540.1		Gm28476	0	1	0	1	0	1	0	0	0	0	0	0	0	0	0	0	0	0	0	0	0	0	0	0
ENSMUST00000234228.1		Gm50003	0	1	0	1	0	1	0	0	0	0	0	0	0	0	0	0	0	0	0	0	0	0	0	0
ENSMUST00000234726.1		Gm50001	0	1	0	1	0	1	0	0	0	0	0	0	0	0	0	0	0	0	0	0	0	0	0	0
ENSMUST00000234060.1		Gm6764	0	1	0	1	0	1	0	0	0	0	0	0	0	0	0	0	0	0	0	0	0	0	0	0
ENSMUST00000205508.1		Gm9278	0	1	0	1	0	1	0	0	0	0	0	0	0	0	0	0	0	0	0	0	0	0	0	0
ENSMUST00000188004.1		Gm8596	0	1	1.89535	1	0	1	0	0	0	0	0	0	0	0	0	0.034835	0	0	0	0	0	0	0	0
ENSMUST00000203023.1		Gm43975	0	1	0	1	0	1	0	0	0	0	0	0	0	0	0	0	0	0	0	0	0	0	0	0
ENSMUST00000204675.1		Prb3-ps	0	1	0	1	0	1	0	0	0	0	0	0	0	0	0	0	0	0	0	0	0	0	0	0
ENSMUST00000217830.1		Gm17823	0.0259245	1	0.910898	1	-0.203887	1	0	0.0358817	0	0	0.0313646	0	0	0.0382455	0	0	0	0.0825616	0.0388674	0	0.0349009	0.0341251	0.0267803	0
ENSMUST00000199513.1		Gm43217	0	1	0	1	0	1	0	0	0	0	0	0	0	0	0	0	0	0	0	0	0	0	0	0
ENSMUST00000200912.1		Rpl7-ps7	0.129433	1	0	1	1.23233	1	0.0679477	0	0	0	0	0.0764329	0	0	0	0	0	0	0	0.0394018	0	0.0341593	0	0.0767481
ENSMUST00000080223.4		Rpl21-ps3	0	1	-1.22384	1	-0.0952064	1	0	0	0	0	0	0	0	0.0191228	0	0	0	0	0.0388674	0	0	0	0	0.037677
ENSMUST00000196637.1		Gm3945	0	1	0	1	0	1	0	0	0	0	0	0	0	0	0	0	0	0	0	0	0	0	0	0
ENSMUST00000233569.1		Gm49921	0	1	0	1	0	1	0	0	0	0	0	0	0	0	0	0	0	0	0	0	0	0	0	0
ENSMUST00000075518.4		Gm6083	0	1	0	1	0	1	0	0	0	0	0	0	0	0	0	0	0	0	0	0	0	0	0	0
ENSMUST00000233154.1		Gm4471	0	1	0	1	0	1	0	0	0	0	0	0	0	0	0	0	0	0	0	0	0	0	0	0
ENSMUST00000229170.2		Gm49920	0	1	0	1	0	1	0	0	0	0	0	0	0	0	0	0	0	0	0	0	0	0	0	0
ENSMUST00000233322.1		Gm4946	0	1	0	1	0	1	0	0	0	0	0	0	0	0	0	0	0	0	0	0	0	0	0	0
ENSMUST00000085368.3		Gm5786	1.99312	1	0.0869882	1	-0.25901	1	0	0	0	0	0	0.0391327	0	0.0383603	0	0	0	0.0415285	0	0.0395592	0	0	0.0270749	0
ENSMUST00000161613.1		Gm3076	0	1	0	1	0	1	0	0	0	0	0	0	0	0	0	0	0	0	0	0	0	0	0	0
ENSMUST00000192831.1		Gm38294	0	1	0	1	0	1	0	0	0	0	0	0	0	0	0	0	0	0	0	0	0	0	0	0
ENSMUST00000119630.1		Rpl30-ps11	0	1	0	1	0	1	0	0	0	0	0	0	0	0	0	0	0	0	0	0	0	0	0	0
ENSMUST00000232121.1		Gm49605	0	1	0	1	0	1	0	0	0	0	0	0	0	0	0	0	0	0	0	0	0	0	0	0
ENSMUST00000119545.1		Gm14521	0	1	0	1	0	1	0	0	0	0	0	0	0	0	0	0	0	0	0	0	0	0	0	0
ENSMUST00000206193.1		Gm17811	0	1	0	1	0	1	0	0	0	0	0	0	0	0	0	0	0	0	0	0	0	0	0	0
ENSMUST00000117306.1		Gm13614	0	1	0	1	0	1	0	0	0	0	0	0	0	0	0	0	0	0	0	0	0	0	0	0
ENSMUST00000068987.6		Fam136b-ps	0	1	0	1	0	1	0	0	0	0	0	0	0	0	0	0	0	0	0	0	0	0	0	0
ENSMUST00000120684.1		Gm15746	0	1	0	1	0	1	0	0	0	0	0	0	0	0	0	0	0	0	0	0	0	0	0	0
ENSMUST00000227859.1		Gm6340	0	1	0	1	0	1	0	0	0	0	0	0	0	0	0	0	0	0	0	0	0	0	0	0
ENSMUST00000198954.2		Gm43382	0	1	0	1	0	1	0	0	0	0	0	0	0	0	0	0	0	0	0	0	0	0	0	0
ENSMUST00000197863.1		Gm8182	0	1	0	1	0	1	0	0	0	0	0	0	0	0	0	0	0	0	0	0	0	0	0	0
ENSMUST00000210359.1		Gm45269	0	1	0	1	0	1	0	0	0	0	0	0	0	0	0	0	0	0	0	0	0	0	0	0
ENSMUST00000221469.1		Gm47556	0	1	0	1	0	1	0	0	0	0	0	0	0	0	0	0	0	0	0	0	0	0	0	0
ENSMUST00000196614.1		Gm43390	0	1	0	1	0	1	0	0	0	0	0	0	0	0	0	0	0	0	0	0	0	0	0	0
ENSMUST00000117165.2		Cbfa2t2-ps1	0	1	0	1	0	1	0	0	0	0	0	0	0	0	0	0	0	0	0	0	0	0	0	0
ENSMUST00000207067.1		Gm19127	0	1	0	1	0	1	0	0	0	0	0	0	0	0	0	0	0	0	0	0	0	0	0	0
ENSMUST00000207240.1		Gm44865	0	1	0	1	0	1	0	0	0	0	0	0	0	0	0	0	0	0	0	0	0	0	0	0
ENSMUST00000207199.1		Gm18410	0	1	0	1	0	1	0	0	0	0	0	0	0	0	0	0	0	0	0	0	0	0	0	0
ENSMUST00000204201.1		Gm43943	0	1	0	1	0	1	0	0	0	0	0	0	0	0	0	0	0	0	0	0	0	0	0	0
ENSMUST00000208361.1		Gm5053	0	1	0	1	0	1	0	0	0	0	0	0	0	0	0	0	0	0	0	0	0	0	0	0
ENSMUST00000178509.2		Gm9830	-0.681918	1	0.000427455	1	-0.951796	1	0	0.416084	1.8512	0.555328	0	0.856453	1.30019	1.5751	0	1.28162	0	1.59711	0.497231	0.602599	1.17068	0	0	1.17247
ENSMUST00000118747.1		Gm15233	0	1	0	1	0	1	0	0	0	0	0	0	0	0	0	0	0	0	0	0	0	0	0	0
ENSMUST00000120601.1		Gm11637	1.42719	1	1.96841	1	2.64479	1	0	0	0.0305394	0	0.0313646	0.0763565	0	0	0	0	0	0.0412808	0	0	0	0.0682503	0	0
ENSMUST00000203899.1		Gm44524	2.78317	1	1.89535	1	1.85503	1	0	0	0	0	0	0.0763565	0	0	0	0.034835	0	0	0	0	0	0.0341251	0	0
ENSMUST00000196560.1		Gm43392	0	1	0	1	0	1	0	0	0	0	0	0	0	0	0	0	0	0	0	0	0	0	0	0
ENSMUST00000203589.1		Gm4874	0	1	1.89535	1	0	1	0	0	0	0	0	0	0	0	0	0.034835	0	0	0	0	0	0	0	0
ENSMUST00000119246.1		Gm12286	-1.96356	1	1.25017	1	-0.133307	1	0.117306	0	0.0639189	0	0	0.039629	0	0.0395076	0.0642171	0.142406	0.0294348	0.0863181	0.0394116	0.0804568	0.0357735	0.0344323	0.0273427	0.083756
ENSMUST00000117347.1		Gm12285	0	1	-2.44582	1	0	1	0	0	0	0	0	0	0.0529097	0	0	0	0	0	0	0	0	0	0	0
ENSMUST00000226568.1		Gm49255	0	1	0	1	0	1	0	0	0	0	0	0	0	0	0	0	0	0	0	0	0	0	0	0
ENSMUST00000215832.1		Gm18329	0	1	1.89535	1	0	1	0	0	0	0	0	0	0	0	0	0.034835	0	0	0	0	0	0	0	0
ENSMUST00000210441.1		Gm45392	0	1	0	1	0	1	0	0	0	0	0	0	0	0	0	0	0	0	0	0	0	0	0	0
ENSMUST00000118907.1		Gm12803	0	1	0	1	0	1	0	0	0	0	0	0	0	0	0	0	0	0	0	0	0	0	0	0
ENSMUST00000120766.1		Gm11689	0	1	0	1	0	1	0	0	0	0	0	0	0	0	0	0	0	0	0	0	0	0	0	0
ENSMUST00000148801.1		Gm13827	-0.668672	1	-1.1431	1	-1.03944	1	0.0339229	0	0.0305394	0	0	0.0381783	0.0793249	0	0	0	0.0283572	0	0.0388674	0.0393624	0	0	0.0267803	0
ENSMUST00000204695.1		Gm18688	-0.193737	1	-0.768249	1	-0.479301	1	0.135692	0	0.122157	0.158303	0	0.0763565	0.105767	0.076491	0	0.034835	0.0283572	0.0412808	0.116602	0.118087	0	0.0341251	0.0535605	0.075354
ENSMUST00000122121.1		Gm11692	0	1	0	1	0	1	0	0	0	0	0	0	0	0	0	0	0	0	0	0	0	0	0	0
ENSMUST00000146065.1		Gm16345	0	1	0	1	0	1	0	0	0	0	0	0	0	0	0	0	0	0	0	0	0	0	0	0
ENSMUST00000192792.1		Gm18300	0	1	0	1	0	1	0	0	0	0	0	0	0	0	0	0	0	0	0	0	0	0	0	0
ENSMUST00000228565.1		Gm49029	0	1	0	1	0	1	0	0	0	0	0	0	0	0	0	0	0	0	0	0	0	0	0	0
ENSMUST00000221544.1		Gm16476	-0.262052	1	0.0987855	1	0.23509	1	0.0678459	0.0358817	0.0305394	0.0791517	0	0.0381783	0.0264416	0	0.0315253	0.034835	0.0283572	0	0	0.0787248	0.104703	0.0682503	0.107121	0.037677
ENSMUST00000231607.1		Gm9525	0	1	0	1	0	1	0	0	0	0	0	0	0	0	0	0	0	0	0	0	0	0	0	0
ENSMUST00000196803.1		Gm43304	0	1	0	1	0	1	0	0	0	0	0	0	0	0	0	0	0	0	0	0	0	0	0	0
ENSMUST00000224881.1		Gm48339	0	1	0	1	0	1	0	0	0	0	0	0	0	0	0	0	0	0	0	0	0	0	0	0
ENSMUST00000091925.5		Rps19-ps4	0	1	0	1	0	1	0	0	0	0	0	0	0	0	0	0	0	0	0	0	0	0	0	0
ENSMUST00000088299.5		Gm10221	0	1	0	1	0	1	0	0	0	0	0	0	0	0	0	0	0	0	0	0	0	0	0	0
ENSMUST00000119744.1		Psmb5-ps	0	1	0	1	0	1	0	0	0	0	0	0	0	0	0	0	0	0	0	0	0	0	0	0
ENSMUST00000175715.1		Gm20637	0	1	0	1	1.72932	1	0	0	0	0	0	0	0	0	0	0	0	0	0	0	0	0	0.0267803	0
ENSMUST00000117101.2		Gm13321	0	1	0	1	0	1	0	0	0	0	0	0	0	0	0	0	0	0	0	0	0	0	0	0
ENSMUST00000120221.1		Gm11764	0	1	0	1	0	1	0	0	0	0	0	0	0	0	0	0	0	0	0	0	0	0	0	0
ENSMUST00000211484.1		Gm45454	0	1	0	1	0	1	0	0	0	0	0	0	0	0	0	0	0	0	0	0	0	0	0	0
ENSMUST00000225643.1		Gm9633	0	1	0	1	0	1	0	0	0	0	0	0	0	0	0	0	0	0	0	0	0	0	0	0
ENSMUST00000121181.1		Gm13022	0	1	0	1	0	1	0	0	0	0	0	0	0	0	0	0	0	0	0	0	0	0	0	0
ENSMUST00000186738.1		Idi1-ps5	0	1	0	1	0	1	0	0	0	0	0	0	0	0	0	0	0	0	0	0	0	0	0	0
ENSMUST00000113538.2		Gm14825	0	1	0	1	0	1	0	0	0	0	0	0	0	0	0	0	0	0	0	0	0	0	0	0
ENSMUST00000118494.1		Gm5400	0	1	3.01604	1	0	1	0	0	0	0	0	0	0	0	0	0	0.0850717	0	0	0	0	0	0	0
ENSMUST00000080062.6		Gm17541	0	1	0	1	0	1	0	0	0	0	0	0	0	0	0	0	0	0	0	0	0	0	0	0
ENSMUST00000221690.1		Gm48669	0	1	0	1	0	1	0	0	0	0	0	0	0	0	0	0	0	0	0	0	0	0	0	0
ENSMUST00000119877.1		Gm15452	0	1	0	1	0	1	0	0	0	0	0	0	0	0	0	0	0	0	0	0	0	0	0	0
ENSMUST00000219549.1		Gm47928	0	1	0	1	0	1	0	0	0	0	0	0	0	0	0	0	0	0	0	0	0	0	0	0
ENSMUST00000178968.1		Gm8346	0	1	0	1	0	1	0	0	0	0	0	0	0	0	0	0	0	0	0	0	0	0	0	0
ENSMUST00000121468.1		Gm11736	-0.682789	1	-1.86936	1	-2.8123	1	0.0678459	0	0	0.0395759	0	0	0.0793249	0.0382455	0.0315253	0	0.0283572	0	0	0.0787248	0	0	0	0
ENSMUST00000215473.1		Gm48434	0	1	0	1	0	1	0	0	0	0	0	0	0	0	0	0	0	0	0	0	0	0	0	0
ENSMUST00000211320.1		Gm33828	0	1	0	1	0	1	0	0	0	0	0	0	0	0	0	0	0	0	0	0	0	0	0	0
ENSMUST00000202093.1		Gm43459	0	1	0	1	0	1	0	0	0	0	0	0	0	0	0	0	0	0	0	0	0	0	0	0
ENSMUST00000201502.1		Gm19798	0	1	2.67348	1	-0.0971296	1	0	0	0	0	0	0	0	0	0	0.034835	0	0.0412808	0.0388674	0.0787248	0.0349009	0.0682503	0.0636031	0
ENSMUST00000146593.1		Gm15843	-1.28565	1	0.193193	1	0	1	0.0339229	0.0717634	0	0	0.0313646	0	0.0264416	0	0	0	0	0.0412808	0	0	0	0	0	0
ENSMUST00000233403.1		Gm9300	0	1	0	1	0	1	0	0	0	0	0	0	0	0	0	0	0	0	0	0	0	0	0	0
ENSMUST00000232736.1		Gm7253	0	1	0	1	0	1	0	0	0	0	0	0	0	0	0	0	0	0	0	0	0	0	0	0
ENSMUST00000175815.1		Gm20648	0	1	0	1	0	1	0	0	0	0	0	0	0	0	0	0	0	0	0	0	0	0	0	0
ENSMUST00000233876.1		Gm49862	0	1	0	1	0	1	0	0	0	0	0	0	0	0	0	0	0	0	0	0	0	0	0	0
ENSMUST00000198091.1		Gm43044	0	1	0	1	0	1	0	0	0	0	0	0	0	0	0	0	0	0	0	0	0	0	0	0
ENSMUST00000233628.1		Gm5497	1.86695	1	0	1	0	1	0	0	0	0	0.0313646	0	0	0	0	0	0	0	0	0	0	0	0	0
ENSMUST00000192115.1		Gm7445	0	1	0	1	0	1	0	0	0	0	0	0	0	0	0	0	0	0	0	0	0	0	0	0
ENSMUST00000151704.1		Gm6152	0	1	0	1	0	1	0	0	0	0	0	0	0	0	0	0	0	0	0	0	0	0	0	0
ENSMUST00000085919.2		Gm7493	0	1	0	1	0	1	0	0	0	0	0	0	0	0	0	0	0	0	0	0	0	0	0	0
ENSMUST00000191876.1		Gm36964	0	1	0	1	0	1	0	0	0	0	0	0	0	0	0	0	0	0	0	0	0	0	0	0
ENSMUST00000232389.1		Gm17879	0	1	0	1	0	1	0	0	0	0	0	0	0	0	0	0	0	0	0	0	0	0	0	0
ENSMUST00000195333.1		Gm38008	0	1	0	1	0	1	0	0	0	0	0	0	0	0	0	0	0	0	0	0	0	0	0	0
ENSMUST00000188281.1		Gm18701	0	1	0	1	0	1	0	0	0	0	0	0	0	0	0	0	0	0	0	0	0	0	0	0
ENSMUST00000232322.1		Gm49640	0	1	0	1	0	1	0	0	0	0	0	0	0	0	0	0	0	0	0	0	0	0	0	0
ENSMUST00000128324.1		Gm16330	0	1	0	1	0	1	0	0	0	0	0	0	0	0	0	0	0	0	0	0	0	0	0	0
ENSMUST00000025040.5		Rpl36-ps12	-1.91881	1	0	1	0	1	0	0.036707	0	0	0	0	0	0	0	0	0	0	0	0	0	0	0	0
ENSMUST00000185777.1		Gm18751	0	1	0	1	0	1	0	0	0	0	0	0	0	0	0	0	0	0	0	0	0	0	0	0
ENSMUST00000118947.1		Gm15443	-0.0953799	1	-0.00208812	1	-0.28272	1	5.89028	5.06305	5.76504	5.10687	5.47657	5.06145	5.50809	5.63066	5.44543	6.08826	5.17304	5.30012	7.05976	6.75061	5.31789	5.52524	5.11163	5.06737
ENSMUST00000186658.1		Gm5703	0	1	0	1	0	1	0	0	0	0	0	0	0	0	0	0	0	0	0	0	0	0	0	0
ENSMUST00000199603.1		Gm8190	0	1	0	1	0	1	0	0	0	0	0	0	0	0	0	0	0	0	0	0	0	0	0	0
ENSMUST00000120139.2		Gm14042	0	1	0	1	0	1	0	0	0	0	0	0	0	0	0	0	0	0	0	0	0	0	0	0
ENSMUST00000200601.1		AU022133	0	1	0	1	0	1	0	0	0	0	0	0	0	0	0	0	0	0	0	0	0	0	0	0
ENSMUST00000120583.1		Gm11370	0	1	0	1	0	1	0	0	0	0	0	0	0	0	0	0	0	0	0	0	0	0	0	0
ENSMUST00000223297.1		Gm6109	-1.89442	1	0	1	0	1	0	0.0358817	0	0	0	0	0	0	0	0	0	0	0	0	0	0	0	0
ENSMUST00000233991.1		Gm49983	0	1	0	1	0	1	0	0	0	0	0	0	0	0	0	0	0	0	0	0	0	0	0	0
ENSMUST00000190702.1		Gm29022	0	1	0	1	0	1	0	0	0	0	0	0	0	0	0	0	0	0	0	0	0	0	0	0
ENSMUST00000223458.1		Gm30155	0	1	0	1	0	1	0	0	0	0	0	0	0	0	0	0	0	0	0	0	0	0	0	0
ENSMUST00000187674.1		Gm4034	0	1	0	1	0	1	0	0	0	0	0	0	0	0	0	0	0	0	0	0	0	0	0	0
ENSMUST00000165006.1		Gm17228	-1.86524	1	0	1	1.85503	1	0.0339229	0	0	0	0	0	0	0	0	0	0	0	0	0	0	0.0341251	0	0
ENSMUST00000119782.1		Mdk-ps1	0	1	0	1	0	1	0	0	0	0	0	0	0	0	0	0	0	0	0	0	0	0	0	0
ENSMUST00000218702.1		Gm46234	0	1	0	1	0	1	0	0	0	0	0	0	0	0	0	0	0	0	0	0	0	0	0	0
ENSMUST00000185981.1		Gm18727	0	1	0	1	0	1	0	0	0	0	0	0	0	0	0	0	0	0	0	0	0	0	0	0
ENSMUST00000122196.2		Gm14728	0	1	0	1	0	1	0	0	0	0	0	0	0	0	0	0	0	0	0	0	0	0	0	0
ENSMUST00000219955.1		Gm9176	0	1	-1.90057	1	0	1	0	0	0	0	0	0	0	0.0382455	0	0	0	0	0	0	0	0	0	0
ENSMUST00000117184.2		Gm12255	0	1	0	1	0	1	0	0	0	0	0	0	0	0	0	0	0	0	0	0	0	0	0	0
ENSMUST00000189771.1		Gm19891	0	1	0	1	0	1	0	0	0	0	0	0	0	0	0	0	0	0	0	0	0	0	0	0
ENSMUST00000228120.1		Gm18143	0	1	0	1	0	1	0	0	0	0	0	0	0	0	0	0	0	0	0	0	0	0	0	0
ENSMUST00000221090.1		Gm8712	-1.8106	1	-1.70981	1	0	1	0	0	0.0305394	0	0	0	0.0264416	0	0	0	0	0	0	0	0	0	0	0
ENSMUST00000184058.1		Gtpbp4-ps2	0	1	0	1	0	1	0	0	0	0	0	0	0	0	0	0	0	0	0	0	0	0	0	0
ENSMUST00000121658.1		Gm13394	-0.425228	1	-0.911165	1	0.0534596	1	0.215241	0	0.0841054	0	0.112473	0.103845	0.063883	0.440091	0.241925	0.0919645	0.199351	0.0872676	0.0879181	0.101555	0.156356	0.126604	0	0.246182
ENSMUST00000179821.2		Gm5527	-3.8602	1	0.645153	1	2.62006	1	0.0345675	0.110157	0.0311502	0	0	0	0.0540996	0	0	0	0.0585577	0.0430146	0	0	0	0.035456	0.0272088	0
ENSMUST00000212779.1		Gm45735	0	1	0	1	0	1	0	0	0	0	0	0	0	0	0	0	0	0	0	0	0	0	0	0
ENSMUST00000182425.1		Gm21070	0	1	0	1	0	1	0	0	0	0	0	0	0	0	0	0	0	0	0	0	0	0	0	0
ENSMUST00000211929.1		Gm18924	0	1	0	1	0	1	0	0	0	0	0	0	0	0	0	0	0	0	0	0	0	0	0	0
ENSMUST00000198144.1		Gm19843	0	1	0	1	0	1	0	0	0	0	0	0	0	0	0	0	0	0	0	0	0	0	0	0
ENSMUST00000222736.1		Gm19001	-0.0553102	1	0.211093	1	-0.446608	1	0.729649	0.464345	0.502953	0.649796	0.268042	0.73413	0.431395	0.479102	0.612033	0.527646	0.667784	0.559891	0.186486	0.654557	0.534159	0.401448	0.286335	0.32406
ENSMUST00000191424.1		Rps27a-ps1	3.75934	1	-1.68232	1	-1.9317	1	0	0	0	0	0.156823	0	0.0264416	0	0	0	0	0	0	0	0.0349009	0	0	0
ENSMUST00000222518.1		Gm18940	0	1	0	1	0	1	0	0	0	0	0	0	0	0	0	0	0	0	0	0	0	0	0	0
ENSMUST00000197538.1		Gm18341	0	1	0	1	0	1	0	0	0	0	0	0	0	0	0	0	0	0	0	0	0	0	0	0
ENSMUST00000190402.1		Gm29516	0	1	0	1	0	1	0	0	0	0	0	0	0	0	0	0	0	0	0	0	0	0	0	0
ENSMUST00000220441.1		Gm47837	0	1	0	1	0	1	0	0	0	0	0	0	0	0	0	0	0	0	0	0	0	0	0	0
ENSMUST00000121328.1		Gm15826	0	1	0	1	0	1	0	0	0	0	0	0	0	0	0	0	0	0	0	0	0	0	0	0
ENSMUST00000119843.1		Gm11746	0	1	0	1	0	1	0	0	0	0	0	0	0	0	0	0	0	0	0	0	0	0	0	0
ENSMUST00000200194.1		Gm17887	0	1	0	1	0	1	0	0	0	0	0	0	0	0	0	0	0	0	0	0	0	0	0	0
ENSMUST00000196870.1		Gm17835	0	1	0	1	0	1	0	0	0	0	0	0	0	0	0	0	0	0	0	0	0	0	0	0
ENSMUST00000180794.1		Gm5976	0	1	0	1	0	1	0	0	0	0	0	0	0	0	0	0	0	0	0	0	0	0	0	0
ENSMUST00000122248.1		Gm15116	0	1	0	1	0	1	0	0	0	0	0	0	0	0	0	0	0	0	0	0	0	0	0	0
ENSMUST00000220565.1		Mrto4-ps1	-3.08085	1	-0.741429	1	0.861422	1	0	0.0520644	0.0429078	0	0	0	0	0.1308	0	0.0697746	0	0	0.0501001	0	0	0.0473657	0.0506147	0
ENSMUST00000117385.1		Gm11743	0	1	0	1	1.85503	1	0	0	0	0	0	0	0	0	0	0	0	0	0	0	0	0.0341251	0	0
ENSMUST00000118265.1		Anp32-ps	0	1	0	1	2.65183	1	0	0	0	0	0	0	0	0	0	0	0	0	0	0	0	0.0683868	0	0
ENSMUST00000205154.1		Gm44279	0	1	0	1	0	1	0	0	0	0	0	0	0	0	0	0	0	0	0	0	0	0	0	0
ENSMUST00000204520.1		Gm19177	0	1	0	1	0	1	0	0	0	0	0	0	0	0	0	0	0	0	0	0	0	0	0	0
ENSMUST00000200313.1		Gm42976	0	1	0	1	0	1	0	0	0	0	0	0	0	0	0	0	0	0	0	0	0	0	0	0
ENSMUST00000121929.1		Gm11424	1.05673	1	-0.499975	1	0.582176	1	0.0339229	0.0358817	0.0610787	0.197879	0.0940938	0	0.0264416	0.114737	0.157627	0.0696701	0.0850717	0.0412808	0.0777349	0.0393624	0.0349009	0.102375	0.0267803	0.113031
ENSMUST00000209594.1		Gm18780	0	1	0	1	0	1	0	0	0	0	0	0	0	0	0	0	0	0	0	0	0	0	0	0
ENSMUST00000209994.1		Gm45614	0	1	0	1	0	1	0	0	0	0	0	0	0	0	0	0	0	0	0	0	0	0	0	0
ENSMUST00000215246.1		Gm7570	0	1	0	1	0	1	0	0	0	0	0	0	0	0	0	0	0	0	0	0	0	0	0	0
ENSMUST00000217697.1		Gm48385	0	1	0	1	0	1	0	0	0	0	0	0	0	0	0	0	0	0	0	0	0	0	0	0
ENSMUST00000117277.1		Gm11488	1.86695	1	1.78774	1	0	1	0	0	0	0	0.0313646	0	0	0	0	0	0.0283572	0	0	0	0	0	0	0
ENSMUST00000220109.1		Gm19169	0	1	0	1	0	1	0	0	0	0	0	0	0	0	0	0	0	0	0	0	0	0	0	0
ENSMUST00000187003.1		Zbed4-ps2	0	1	0	1	0	1	0	0	0	0	0	0	0	0	0	0	0	0	0	0	0	0	0	0
ENSMUST00000036976.6		Gm9762	-0.0732716	1	0.335511	1	0.283626	1	9.71353	9.75957	13.9313	10.0118	11.3157	10.4351	11.9899	9.49464	9.04938	11.8113	15.0466	11.6737	10.1536	6.37545	10.0396	10.0988	10.1538	12.1341
ENSMUST00000212585.1		Gm8940	0	1	0	1	0	1	0	0	0	0	0	0	0	0	0	0	0	0	0	0	0	0	0	0
ENSMUST00000232834.1		Gm49859	0	1	0	1	0	1	0	0	0	0	0	0	0	0	0	0	0	0	0	0	0	0	0	0
ENSMUST00000120048.1		Gm11485	0	1	0	1	0	1	0	0	0	0	0	0	0	0	0	0	0	0	0	0	0	0	0	0
ENSMUST00000205128.1		Gm44277	0	1	0	1	0	1	0	0	0	0	0	0	0	0	0	0	0	0	0	0	0	0	0	0
ENSMUST00000116174.2		Rps19-ps3	0.248613	1	-0.36466	1	0.119037	1	0.98597	1.07756	0.734227	1.35175	1.16372	0.802774	0.875721	0.998132	1.51659	0.767416	0.682303	1.20164	1.16797	0.908169	0.384643	0.854596	1.07445	0.71624
ENSMUST00000122052.1		Gm12785	0	1	0	1	0	1	0	0	0	0	0	0	0	0	0	0	0	0	0	0	0	0	0	0
ENSMUST00000121575.1		Gm12630	-0.565147	1	0.973466	1	2.59242	1	0.0339229	0.107645	0.0305394	0.0395759	0	0.0763565	0.0264416	0	0.0315253	0.0696701	0.0567145	0	0	0	0	0.0341251	0.0267803	0
ENSMUST00000120666.1		Gm5287	0	1	0	1	0	1	0	0	0	0	0	0	0	0	0	0	0	0	0	0	0	0	0	0
ENSMUST00000182638.1		Gm4518	-0.698118	1	-1.98341	1	-2.80046	1	0.0342622	0	0.0307531	0.0397342	0	0	0.0372298	0.115272	0.0317145	0.0350092	0	0	0.0391006	0.0395592	0	0	0	0
ENSMUST00000116191.2		Gm15583	0	1	0	1	0	1	0	0	0	0	0	0	0	0	0	0	0	0	0	0	0	0	0	0
ENSMUST00000217327.1		Gm47029	0	1	0	1	0	1	0	0	0	0	0	0	0	0	0	0	0	0	0	0	0	0	0	0
ENSMUST00000192199.1		Gm17970	0	1	0	1	-1.94473	1	0	0	0	0	0	0	0	0	0	0	0	0	0	0	0.0349009	0	0	0
ENSMUST00000215082.1		Gm18488	0	1	0	1	0	1	0	0	0	0	0	0	0	0	0	0	0	0	0	0	0	0	0	0
ENSMUST00000220815.1		Gm48668	0	1	0	1	0	1	0	0	0	0	0	0	0	0	0	0	0	0	0	0	0	0	0	0
ENSMUST00000117905.1		Gm15442	0	1	0	1	0	1	0	0	0	0	0	0	0	0	0	0	0	0	0	0	0	0	0	0
ENSMUST00000220587.1		Gm48667	0	1	2.75679	1	2.46606	1	0	0	0	0	0	0	0	0	0	0.034835	0	0.0412808	0	0	0	0	0.0535605	0
ENSMUST00000192789.1		Gm6680	0	1	0	1	0	1	0	0	0	0	0	0	0	0	0	0	0	0	0	0	0	0	0	0
ENSMUST00000176658.1		Obox6-ps1	0	1	0	1	0	1	0	0	0	0	0	0	0	0	0	0	0	0	0	0	0	0	0	0
ENSMUST00000202231.1		Gm20072	0	1	0	1	0	1	0	0	0	0	0	0	0	0	0	0	0	0	0	0	0	0	0	0
ENSMUST00000232876.1		Gm18070	0	1	0	1	0	1	0	0	0	0	0	0	0	0	0	0	0	0	0	0	0	0	0	0
ENSMUST00000163646.2		Gm5263	1.97036	1	0	1	1.72932	1	0	0	0	0	0	0.0381783	0	0	0	0	0	0	0	0	0	0	0.0267803	0
ENSMUST00000233542.1		Gm18521	0	1	0	1	0	1	0	0	0	0	0	0	0	0	0	0	0	0	0	0	0	0	0	0
ENSMUST00000197202.1		Gm9251	0	1	0	1	0	1	0	0	0	0	0	0	0	0	0	0	0	0	0	0	0	0	0	0
ENSMUST00000233412.1		Gm49851	0	1	0	1	0	1	0	0	0	0	0	0	0	0	0	0	0	0	0	0	0	0	0	0
ENSMUST00000221823.1		Gm7959	0	1	0	1	0	1	0	0	0	0	0	0	0	0	0	0	0	0	0	0	0	0	0	0
ENSMUST00000238744.1	NM_001378660	Gm2102	0	1	0	1	0	1	0	0	0	0	0	0	0	0	0	0	0	0	0	0	0	0	0	0
ENSMUST00000159853.1		Gm7241	0	1	0	1	0	1	0	0	0	0	0	0	0	0	0	0	0	0	0	0	0	0	0	0
ENSMUST00000211879.1		Gm45900	0	1	0	1	0	1	0	0	0	0	0	0	0	0	0	0	0	0	0	0	0	0	0	0
ENSMUST00000180655.1		Gm5262	0	1	0	1	0	1	0	0	0	0	0	0	0	0	0	0	0	0	0	0	0	0	0	0
ENSMUST00000218112.1		Gm47612	0	1	0	1	0	1	0	0	0	0	0	0	0	0	0	0	0	0	0	0	0	0	0	0
ENSMUST00000196696.1		Gm18719	0	1	0	1	0	1	0	0	0	0	0	0	0	0	0	0	0	0	0	0	0	0	0	0
ENSMUST00000219080.1		Gm47611	-0.0131396	1	0.10957	1	-0.292209	1	3.56985	3.19125	2.34857	2.88235	3.23733	2.88689	2.99552	2.73459	3.43938	4.06142	3.00227	2.83529	3.03897	4.13144	2.55265	3.27482	2.58767	2.05592
ENSMUST00000185254.1		Gm8856	0	1	0	1	0	1	0	0	0	0	0	0	0	0	0	0	0	0	0	0	0	0	0	0
ENSMUST00000213650.1		Gm2774	0	1	0	1	0	1	0	0	0	0	0	0	0	0	0	0	0	0	0	0	0	0	0	0
ENSMUST00000222265.1		Gm49382	0	1	0	1	0	1	0	0	0	0	0	0	0	0	0	0	0	0	0	0	0	0	0	0
ENSMUST00000192011.1		Dnmt3a-ps1	0	1	0	1	0	1	0	0	0	0	0	0	0	0	0	0	0	0	0	0	0	0	0	0
ENSMUST00000203717.1		Gm18011	0	1	0	1	0	1	0	0	0	0	0	0	0	0	0	0	0	0	0	0	0	0	0	0
ENSMUST00000203594.1		Gm3148	0.0563551	1	-0.112835	1	0	1	0	0	0.0305394	0	0.0313646	0	0	0.0382455	0	0	0.0283572	0	0	0	0	0	0	0
ENSMUST00000203751.1		Gm43991	0	1	0	1	0	1	0	0	0	0	0	0	0	0	0	0	0	0	0	0	0	0	0	0
ENSMUST00000204707.1		Gm6261	0	1	0	1	0	1	0	0	0	0	0	0	0	0	0	0	0	0	0	0	0	0	0	0
ENSMUST00000203518.1		Gm5311	3.26637	1	1.78774	1	0	1	0	0	0	0.0791517	0.0313646	0	0	0	0	0	0.0283572	0	0	0	0	0	0	0
ENSMUST00000203989.1		Gm6072	0	1	0	1	0	1	0	0	0	0	0	0	0	0	0	0	0	0	0	0	0	0	0	0
ENSMUST00000153583.2		Gm8121	0	1	0	1	0	1	0	0	0	0	0	0	0	0	0	0	0	0	0	0	0	0	0	0
ENSMUST00000229088.1		Gm8233	0	1	0	1	0	1	0	0	0	0	0	0	0	0	0	0	0	0	0	0	0	0	0	0
ENSMUST00000203999.1		Gm6064	0	1	0	1	0	1	0	0	0	0	0	0	0	0	0	0	0	0	0	0	0	0	0	0
ENSMUST00000121668.1		Gm13555	0	1	0	1	0	1	0	0	0	0	0	0	0	0	0	0	0	0	0	0	0	0	0	0
ENSMUST00000203192.1		Gm32381	0	1	0	1	0	1	0	0	0	0	0	0	0	0	0	0	0	0	0	0	0	0	0	0
ENSMUST00000203053.1		Gm32308	0	1	0	1	0	1	0	0	0	0	0	0	0	0	0	0	0	0	0	0	0	0	0	0
ENSMUST00000217713.1		Gm47609	0	1	0	1	0	1	0	0	0	0	0	0	0	0	0	0	0	0	0	0	0	0	0	0
ENSMUST00000227916.1		Gm6852	0	1	0	1	0	1	0	0	0	0	0	0	0	0	0	0	0	0	0	0	0	0	0	0
ENSMUST00000121031.1		Gm13136	-0.0885577	1	-0.0836773	1	0.280274	1	0.380582	0.482609	0.295896	0.457537	0.159301	0.483451	0.522381	0.528209	0.3034	0.156374	0.47504	0.654053	0.446237	0.26239	0.286746	0.259044	0.534454	0.406648
ENSMUST00000118035.2		Gm13137	0	1	0	1	0	1	0	0	0	0	0	0	0	0	0	0	0	0	0	0	0	0	0	0
ENSMUST00000225536.1		Gm30747	0	1	0	1	0	1	0	0	0	0	0	0	0	0	0	0	0	0	0	0	0	0	0	0
ENSMUST00000218586.1		Gm48047	0	1	0	1	0	1	0	0	0	0	0	0	0	0	0	0	0	0	0	0	0	0	0	0
ENSMUST00000221362.1		Gm49379	0	1	0	1	0	1	0	0	0	0	0	0	0	0	0	0	0	0	0	0	0	0	0	0
ENSMUST00000223086.1		Gm48643	0.533279	1	-0.379596	1	-0.0584154	1	0.272266	0.430581	0.183236	0.67279	0.34501	0.267248	0.423066	0.458946	0.535931	0.48769	0.341251	0.250698	0.738481	0.355285	0.523514	0.67404	0.294583	0.602832
ENSMUST00000162341.1		Gm6808	0	1	0	1	0	1	0	0	0	0	0	0	0	0	0	0	0	0	0	0	0	0	0	0
ENSMUST00000177652.2		Ap3m1-ps	0	1	0	1	-2.90063	1	0	0	0	0	0	0	0	0	0	0	0	0	0.0832541	0	0	0	0	0
ENSMUST00000219922.1		Gm19186	0	1	0	1	0	1	0	0	0	0	0	0	0	0	0	0	0	0	0	0	0	0	0	0
ENSMUST00000236748.1		Gm5504	0	1	0	1	0	1	0	0	0	0	0	0	0	0	0	0	0	0	0	0	0	0	0	0
ENSMUST00000200580.1		Gm6105	0	1	0	1	0	1	0	0	0	0	0	0	0	0	0	0	0	0	0	0	0	0	0	0
ENSMUST00000197840.1		Gm18901	0	1	0	1	0	1	0	0	0	0	0	0	0	0	0	0	0	0	0	0	0	0	0	0
ENSMUST00000197137.1		Gm8115	0	1	0	1	0	1	0	0	0	0	0	0	0	0	0	0	0	0	0	0	0	0	0	0
ENSMUST00000193212.1		Gm19231	0	1	0	1	0	1	0	0	0	0	0	0	0	0	0	0	0	0	0	0	0	0	0	0
ENSMUST00000195775.1		Gm37290	0	1	0	1	0	1	0	0	0	0	0	0	0	0	0	0	0	0	0	0	0	0	0	0
ENSMUST00000199932.1		Gm20223	0	1	0	1	0	1	0	0	0	0	0	0	0	0	0	0	0	0	0	0	0	0	0	0
ENSMUST00000187999.1		Gm7266	0	1	0	1	0	1	0	0	0	0	0	0	0	0	0	0	0	0	0	0	0	0	0	0
ENSMUST00000185256.1		Gm5975	0	1	0	1	0	1	0	0	0	0	0	0	0	0	0	0	0	0	0	0	0	0	0	0
ENSMUST00000236419.1		Gm50197	0	1	0	1	0	1	0	0	0	0	0	0	0	0	0	0	0	0	0	0	0	0	0	0
ENSMUST00000117617.1		Gm15625	0	1	0	1	0	1	0	0	0	0	0	0	0	0	0	0	0	0	0	0	0	0	0	0
ENSMUST00000222488.1		Gm19045	0	1	0	1	0	1	0	0	0	0	0	0	0	0	0	0	0	0	0	0	0	0	0	0
ENSMUST00000196691.1		Gm43779	0	1	0	1	0	1	0	0	0	0	0	0	0	0	0	0	0	0	0	0	0	0	0	0
ENSMUST00000223436.1		Gm48641	-0.244801	1	-0.182349	1	-0.0517276	1	0.199501	0.0717993	0.189924	0.0791517	0.188188	0.114535	0.185092	0.191228	0.32594	0.20901	0.23477	0.165123	0.116602	0.252746	0.0777244	0.106778	0.160682	0.154551
ENSMUST00000117703.1		Gm15209	0	1	0	1	0	1	0	0	0	0	0	0	0	0	0	0	0	0	0	0	0	0	0	0
ENSMUST00000233768.1		Gm49919	0	1	0	1	0	1	0	0	0	0	0	0	0	0	0	0	0	0	0	0	0	0	0	0
ENSMUST00000233783.1		Gm9224	0	1	0	1	-2.0016	1	0	0	0	0	0	0	0	0	0	0	0	0	0.0388674	0	0	0	0	0
ENSMUST00000119525.1		Gm11956	0	1	0	1	0	1	0	0	0	0	0	0	0	0	0	0	0	0	0	0	0	0	0	0
ENSMUST00000213753.1		Gm7529	0	1	0	1	0	1	0	0	0	0	0	0	0	0	0	0	0	0	0	0	0	0	0	0
ENSMUST00000217614.1		Gm46103	0	1	0	1	0	1	0	0	0	0	0	0	0	0	0	0	0	0	0	0	0	0	0	0
ENSMUST00000136346.1		Gm13092	0	1	0	1	0	1	0	0	0	0	0	0	0	0	0	0	0	0	0	0	0	0	0	0
ENSMUST00000196140.1		Mark4-ps	0	1	0	1	0	1	0	0	0	0	0	0	0	0	0	0	0	0	0	0	0	0	0	0
ENSMUST00000198911.1		Hcfc1r1-ps1	0	1	0	1	0	1	0	0	0	0	0	0	0	0	0	0	0	0	0	0	0	0	0	0
ENSMUST00000221803.1		Gm48637	0	1	0	1	0	1	0	0	0	0	0	0	0	0	0	0	0	0	0	0	0	0	0	0
ENSMUST00000222935.1		Gm48636	0	1	0	1	0	1	0	0	0	0	0	0	0	0	0	0	0	0	0	0	0	0	0	0
ENSMUST00000117417.1		Gm13141	0	1	0	1	0	1	0	0	0	0	0	0	0	0	0	0	0	0	0	0	0	0	0	0
ENSMUST00000117656.1		Gm15953	0	1	0	1	0	1	0	0	0	0	0	0	0	0	0	0	0	0	0	0	0	0	0	0
ENSMUST00000221889.1		Gm48635	0.0714997	1	0.203159	1	-0.535153	1	0.0339229	0	0.0610787	0.0694161	0.0340933	0	0.0264416	0	0.0315253	0.034835	0	0.0412808	0.194221	0	0	0	0.0535605	0.075354
ENSMUST00000120749.1		Gm15163	-1.89641	1	0	1	0	1	0.0349406	0	0	0	0	0	0	0	0	0	0	0	0	0	0	0	0	0
ENSMUST00000119325.1		Gm15162	0	1	0	1	0	1	0	0	0	0	0	0	0	0	0	0	0	0	0	0	0	0	0	0
ENSMUST00000118798.1		Gm7312	0	1	0	1	0	1	0	0	0	0	0	0	0	0	0	0	0	0	0	0	0	0	0	0
ENSMUST00000061311.8		Mrps36-ps1	0	1	0	1	0	1	0	0	0	0	0	0	0	0	0	0	0	0	0	0	0	0	0	0
ENSMUST00000118320.1		4930503H13Rik	0	1	0	1	0	1	0	0	0	0	0	0	0	0	0	0	0	0	0	0	0	0	0	0
ENSMUST00000232925.1		Gm9284	0	1	0	1	0	1	0	0	0	0	0	0	0	0	0	0	0	0	0	0	0	0	0	0
ENSMUST00000050706.9		Gm5815	-1.84174	1	0	1	0	1	0	0	0.0314861	0	0	0	0	0	0	0	0	0	0	0	0	0	0	0
ENSMUST00000232830.1		Gm6149	0	1	0	1	0	1	0	0	0	0	0	0	0	0	0	0	0	0	0	0	0	0	0	0
ENSMUST00000233462.1		Gm49848	0	1	0	1	0	1	0	0	0	0	0	0	0	0	0	0	0	0	0	0	0	0	0	0
ENSMUST00000120553.1		Gm15160	0.105125	1	0	1	0	1	0.0339229	0	0	0	0	0.0381783	0	0	0	0	0	0	0	0	0	0	0	0
ENSMUST00000118029.1		Gm15994	0	1	0	1	0	1	0	0	0	0	0	0	0	0	0	0	0	0	0	0	0	0	0	0
ENSMUST00000235965.1		Gm50305	0	1	0	1	0	1	0	0	0	0	0	0	0	0	0	0	0	0	0	0	0	0	0	0
ENSMUST00000182906.1		Gm8100	3.32432	1	-1.90057	1	0	1	0	0	0	0.0791517	0	0.0381783	0	0.0382455	0	0	0	0	0	0	0	0	0	0
ENSMUST00000206161.1		Gm44590	0	1	0	1	0	1	0	0	0	0	0	0	0	0	0	0	0	0	0	0	0	0	0	0
ENSMUST00000121190.1		Gm7860	1.98925	1	-1.80068	1	2.68775	1	0	0	0	0.0395759	0	0	0	0	0.0315253	0	0	0	0	0	0	0.0341251	0	0.037677
ENSMUST00000189382.1		Gm8885	0	1	0.0946695	1	-0.0896938	1	0	0	0	0	0	0	0	0	0.0315253	0.034835	0	0	0	0	0.0349009	0.0341251	0	0
ENSMUST00000119259.1		Gm15207	0	1	0	1	0	1	0	0	0	0	0	0	0	0	0	0	0	0	0	0	0	0	0	0
ENSMUST00000197861.1		Gm5310	0	1	0	1	0	1	0	0	0	0	0	0	0	0	0	0	0	0	0	0	0	0	0	0
ENSMUST00000118803.1		Gm12311	0	1	0	1	0	1	0	0	0	0	0	0	0	0	0	0	0	0	0	0	0	0	0	0
ENSMUST00000121443.1		Gm16459	0	1	0	1	0	1	0	0	0	0	0	0	0	0	0	0	0	0	0	0	0	0	0	0
ENSMUST00000222565.1		Gm2915	0	1	0	1	0	1	0	0	0	0	0	0	0	0	0	0	0	0	0	0	0	0	0	0
ENSMUST00000118929.1		Gm15355	0	1	0	1	0	1	0	0	0	0	0	0	0	0	0	0	0	0	0	0	0	0	0	0
ENSMUST00000164658.2		Gm7244	0	1	0	1	0	1	0	0	0	0	0	0	0	0	0	0	0	0	0	0	0	0	0	0
ENSMUST00000118685.1		Gm13172	0	1	0	1	0	1	0	0	0	0	0	0	0	0	0	0	0	0	0	0	0	0	0	0
ENSMUST00000208035.1		Gm18672	0	1	0	1	0	1	0	0	0	0	0	0	0	0	0	0	0	0	0	0	0	0	0	0
ENSMUST00000208982.1		Gm44594	0	1	0	1	0	1	0	0	0	0	0	0	0	0	0	0	0	0	0	0	0	0	0	0
ENSMUST00000222221.1		Gm47973	0	1	0	1	0	1	0	0	0	0	0	0	0	0	0	0	0	0	0	0	0	0	0	0
ENSMUST00000062226.4		Rps11-ps4	-1.89442	1	0	1	1.72932	1	0	0.0358817	0	0	0	0	0	0	0	0	0	0	0	0	0	0	0.0267803	0
ENSMUST00000159750.1		Rps19-ps10	0	1	0	1	0	1	0	0	0	0	0	0	0	0	0	0	0	0	0	0	0	0	0	0
ENSMUST00000207291.1		Gm4199	0	1	0	1	0	1	0	0	0	0	0	0	0	0	0	0	0	0	0	0	0	0	0	0
ENSMUST00000199379.1		Hcfc1r1-ps2	0	1	0	1	0	1	0	0	0	0	0	0	0	0	0	0	0	0	0	0	0	0	0	0
ENSMUST00000160839.2		Matr3-ps2	0	1	0	1	0	1	0	0	0	0	0	0	0	0	0	0	0	0	0	0	0	0	0	0
ENSMUST00000233753.1		Gm49917	0	1	0	1	0	1	0	0	0	0	0	0	0	0	0	0	0	0	0	0	0	0	0	0
ENSMUST00000218047.1		Gm7172	0.496916	1	0.200911	1	0.0474544	1	0.169683	0.215326	0.183236	0.158303	0.313677	0.325279	0.237975	0.305964	0.126322	0.243845	0.170143	0.371527	0.194337	0.196812	0.349044	0.204751	0.267803	0.301416
ENSMUST00000216343.1		Gm47169	0	1	0	1	0	1	0	0	0	0	0	0	0	0	0	0	0	0	0	0	0	0	0	0
ENSMUST00000121268.1		Gm12617	0	1	0	1	0	1	0	0	0	0	0	0	0	0	0	0	0	0	0	0	0	0	0	0
ENSMUST00000233666.1		Gm17920	0	1	0	1	0	1	0	0	0	0	0	0	0	0	0	0	0	0	0	0	0	0	0	0
ENSMUST00000236371.1		Gm50300	0	1	0	1	0	1	0	0	0	0	0	0	0	0	0	0	0	0	0	0	0	0	0	0
ENSMUST00000173150.1		Gm17907	0	1	0	1	0	1	0	0	0	0	0	0	0	0	0	0	0	0	0	0	0	0	0	0
ENSMUST00000167498.1		Gm6548	0.0388457	1	-0.113538	1	0.0216624	1	1.76423	2.04529	2.13794	1.90035	1.8522	2.36713	2.03603	2.1035	1.89158	1.74179	1.70146	2.14664	2.13771	1.34171	1.71905	1.14862	1.87467	2.26085
ENSMUST00000117185.1		Gm5530	0	1	0	1	0	1	0	0	0	0	0	0	0	0	0	0	0	0	0	0	0	0	0	0
ENSMUST00000221242.1		Gm49372	0	1	1.89535	1	0	1	0	0	0	0	0	0	0	0	0	0.034835	0	0	0	0	0	0	0	0
ENSMUST00000211021.1		Gm45249	0	1	0	1	0	1	0	0	0	0	0	0	0	0	0	0	0	0	0	0	0	0	0	0
ENSMUST00000210649.1		Gm7619	0	1	0	1	0	1	0	0	0	0	0	0	0	0	0	0	0	0	0	0	0	0	0	0
ENSMUST00000211412.1		Gm48810	0	1	0	1	0	1	0	0	0	0	0	0	0	0	0	0	0	0	0	0	0	0	0	0
ENSMUST00000212814.1		Gm5358	0	1	0	1	0	1	0	0	0	0	0	0	0	0	0	0	0	0	0	0	0	0	0	0
ENSMUST00000211855.1		Gm38574	1.38377	1	0.14716	1	-0.727419	1	0	0	0.0305394	0.0395759	0.0627292	0	0.0528833	0.0382455	0	0.0696701	0	0.0412808	0.0777349	0.0393624	0	0.0341251	0.0267803	0
ENSMUST00000234265.1		Gm50041	0	1	0	1	0	1	0	0	0	0	0	0	0	0	0	0	0	0	0	0	0	0	0	0
ENSMUST00000206811.1		Gm44513	0	1	0	1	0	1	0	0	0	0	0	0	0	0	0	0	0	0	0	0	0	0	0	0
ENSMUST00000234378.1		Gm50027	0	1	0	1	0	1	0	0	0	0	0	0	0	0	0	0	0	0	0	0	0	0	0	0
ENSMUST00000119791.1		Gm12620	0	1	0	1	0	1	0	0	0	0	0	0	0	0	0	0	0	0	0	0	0	0	0	0
ENSMUST00000140182.1		Gm12612	0	1	0	1	0	1	0	0	0	0	0	0	0	0	0	0	0	0	0	0	0	0	0	0
ENSMUST00000209582.1		Gm2767	0	1	0	1	0	1	0	0	0	0	0	0	0	0	0	0	0	0	0	0	0	0	0	0
ENSMUST00000150411.1		Gm10167	0.654188	1	-0.74368	1	-0.0914563	1	0.0679477	0	0	0.0792309	0	0.0382164	0.0264416	0.0382455	0	0	0.0288393	0	0	0.0394018	0.0349358	0	0	0.0754294
ENSMUST00000211398.1		Gm2996	0	1	0	1	0	1	0	0	0	0	0	0	0	0	0	0	0	0	0	0	0	0	0	0
ENSMUST00000118377.1		Gm15951	0	1	0	1	0	1	0	0	0	0	0	0	0	0	0	0	0	0	0	0	0	0	0	0
ENSMUST00000203555.1		Gm31532	0.927914	1	1.17771	1	0.11538	1	0.101735	0	0.0610787	0.0784394	0.0941251	0.152675	0	0	0.094576	0.13934	0.0850433	0	0.0384399	0.118087	0.0349009	0.102375	0	0.113031
ENSMUST00000117339.1		Gm12626	0	1	0	1	0	1	0	0	0	0	0	0	0	0	0	0	0	0	0	0	0	0	0	0
ENSMUST00000121753.1		Gm7180	0	1	0	1	0	1	0	0	0	0	0	0	0	0	0	0	0	0	0	0	0	0	0	0
ENSMUST00000237141.1		Gm31300	0	1	0	1	0	1	0	0	0	0	0	0	0	0	0	0	0	0	0	0	0	0	0	0
ENSMUST00000120609.1		Gm13161	0	1	0	1	0	1	0	0	0	0	0	0	0	0	0	0	0	0	0	0	0	0	0	0
ENSMUST00000088040.5		Pcna-ps2	0.0594939	1	0.2736	1	0.255302	1	0.334989	0.480779	0.23329	0.171166	0.525325	0.375751	0.320711	0.290589	0.309074	0.22601	0.574858	0.298378	0.465632	0.277387	0.31882	0.184139	0.467369	0.620126
ENSMUST00000121570.1		Gm8178	0	1	0.0834962	1	-2.00828	1	0	0	0	0	0	0	0	0.0382455	0	0	0	0.0412808	0	0.0393624	0	0	0	0
ENSMUST00000117107.1		Gm15560	0	1	0	1	0	1	0	0	0	0	0	0	0	0	0	0	0	0	0	0	0	0	0	0
ENSMUST00000075809.6		Gm5576	-1.89442	1	0	1	0	1	0	0.0358817	0	0	0	0	0	0	0	0	0	0	0	0	0	0	0	0
ENSMUST00000211739.1		Gm45448	0	1	0	1	0	1	0	0	0	0	0	0	0	0	0	0	0	0	0	0	0	0	0	0
ENSMUST00000119849.1		Gm12623	0	1	0	1	0	1	0	0	0	0	0	0	0	0	0	0	0	0	0	0	0	0	0	0
ENSMUST00000177975.1		Gm12622	0	1	0	1	0	1	0	0	0	0	0	0	0	0	0	0	0	0	0	0	0	0	0	0
ENSMUST00000223433.1		Gm48576	0	1	0	1	0	1	0	0	0	0	0	0	0	0	0	0	0	0	0	0	0	0	0	0
ENSMUST00000230244.1		Gm49444	0	1	0	1	0	1	0	0	0	0	0	0	0	0	0	0	0	0	0	0	0	0	0	0
ENSMUST00000194986.1		Gm18428	0	1	0	1	0	1	0	0	0	0	0	0	0	0	0	0	0	0	0	0	0	0	0	0
ENSMUST00000121482.1		Gm8606	1.98559	1	0.0835447	1	-0.0470866	1	0	0	0	0.0395759	0	0	0	0.0382455	0	0	0	0.0412808	0	0	0.0349009	0	0	0.037677
ENSMUST00000120577.1		Gm15158	0	1	0	1	0	1	0	0	0	0	0	0	0	0	0	0	0	0	0	0	0	0	0	0
ENSMUST00000236432.1		Gm6252	-3.54826	1	0.636548	1	0.967927	1	0.0683887	0.0723016	0	0	0	0	0.0265739	0.0383985	0	0.0703668	0	0.0415698	0.078279	0	0	0.0684892	0.0538283	0.0378654
ENSMUST00000205636.1		Rpl15-ps5	2.77263	1	2.62857	1	1.75768	1	0	0	0	0	0	0.0763947	0	0	0	0.0348699	0.0284139	0	0	0	0	0	0.026807	0
ENSMUST00000220808.1		Gm18499	0	1	0	1	0	1	0	0	0	0	0	0	0	0	0	0	0	0	0	0	0	0	0	0
ENSMUST00000119807.1		Gm15745	0	1	0	1	0	1	0	0	0	0	0	0	0	0	0	0	0	0	0	0	0	0	0	0
ENSMUST00000061073.1		Fbl-ps2	2.45163	1	0	1	0	1	0	0	0	0	0.0536962	0	0	0	0	0	0	0	0	0	0	0	0	0
ENSMUST00000078419.1		Gm15590	1.7152	1	0.0490978	1	-0.139801	1	0	0.0365635	0	0	0.0631683	0.076662	0	0.0388574	0	0.0354969	0	0	0.038984	0.0791184	0	0.0704002	0	0.0382799
ENSMUST00000118393.1		Gm11833	0	1	0	1	0	1	0	0	0	0	0	0	0	0	0	0	0	0	0	0	0	0	0	0
ENSMUST00000189908.1		Gm28299	0	1	0	1	0	1	0	0	0	0	0	0	0	0	0	0	0	0	0	0	0	0	0	0
ENSMUST00000122364.1		Gm10156	0	1	0	1	0	1	0	0	0	0	0	0	0	0	0	0	0	0	0	0	0	0	0	0
ENSMUST00000098980.4		Gm10705	0	1	0	1	0	1	0	0	0	0	0	0	0	0	0	0	0	0	0	0	0	0	0	0
ENSMUST00000179385.1		Gm13144	0	1	0	1	0	1	0	0	0	0	0	0	0	0	0	0	0	0	0	0	0	0	0	0
ENSMUST00000196588.1		Gm43555	0	1	0	1	0	1	0	0	0	0	0	0	0	0	0	0	0	0	0	0	0	0	0	0
ENSMUST00000220250.1		Gm47628	-0.191756	1	0.41359	1	0.685554	1	0.27291	0.346007	0.536607	0.294682	0.334158	0.388693	0.39057	0.45298	0.437792	0.534021	0.561785	0.611864	0.380979	0.428814	0.241026	0.321937	0.759596	0.587309
ENSMUST00000161107.1		Gm16298	0	1	0	1	0	1	0	0	0	0	0	0	0	0	0	0	0	0	0	0	0	0	0	0
ENSMUST00000201566.1		Gm15820	0	1	0	1	0	1	0	0	0	0	0	0	0	0	0	0	0	0	0	0	0	0	0	0
ENSMUST00000186440.1		Rbm6-ps2	1.97036	1	-2.44525	1	0	1	0	0	0	0	0	0.0381783	0.0528833	0	0	0	0	0	0	0	0	0	0	0
ENSMUST00000183058.1		Gm21045	0	1	0	1	0	1	0	0	0	0	0	0	0	0	0	0	0	0	0	0	0	0	0	0
ENSMUST00000119431.1		Gm14227	0	1	0	1	0	1	0	0	0	0	0	0	0	0	0	0	0	0	0	0	0	0	0	0
ENSMUST00000117752.1		Gm14859	0	1	0	1	0	1	0	0	0	0	0	0	0	0	0	0	0	0	0	0	0	0	0	0
ENSMUST00000118062.1		Gm15531	0	1	0	1	0	1	0	0	0	0	0	0	0	0	0	0	0	0	0	0	0	0	0	0
ENSMUST00000223218.1		Gm48650	0	1	0	1	0	1	0	0	0	0	0	0	0	0	0	0	0	0	0	0	0	0	0	0
ENSMUST00000199402.1		Gm4873	0	1	0	1	0	1	0	0	0	0	0	0	0	0	0	0	0	0	0	0	0	0	0	0
ENSMUST00000219693.1		Gm47726	-2.59145	1	0.0243445	1	-1.0548	1	0	0	0.0610787	0	0	0	0	0.0382455	0	0.034835	0	0	0.0388674	0.0393624	0	0	0.0267803	0
ENSMUST00000042061.7		Gm5519	0	1	0	1	0	1	0	0	0	0	0	0	0	0	0	0	0	0	0	0	0	0	0	0
ENSMUST00000236360.1		Gm35781	0	1	0	1	0	1	0	0	0	0	0	0	0	0	0	0	0	0	0	0	0	0	0	0
ENSMUST00000119435.1		Gm13626	3.12404	1	0	1	0	1	0	0	0	0	0.0940938	0	0	0	0	0	0	0	0	0	0	0	0	0
ENSMUST00000116606.2		Gm14806	0	1	0	1	0	1	0	0	0	0	0	0	0	0	0	0	0	0	0	0	0	0	0	0
ENSMUST00000119875.1		Gm13163	-1.8106	1	0	1	-0.153242	1	0	0	0.0305394	0	0	0	0	0	0	0	0	0	0	0.0393624	0	0.0341251	0	0
ENSMUST00000196342.1		Gm18340	0	1	0	1	0	1	0	0	0	0	0	0	0	0	0	0	0	0	0	0	0	0	0	0
ENSMUST00000118508.2		Gm13146	0.895728	1	0.62564	1	0.323965	1	0	0	0.122371	0.0791913	0.125552	0.0381783	0.105767	0.13428	0	0.0706106	0	0.312661	0	0	0.0383212	0	0	0.0571184
ENSMUST00000204877.1		Gm7890	0	1	1.98407	1	1.90639	1	0	0	0	0	0	0	0	0	0	0	0	0.0412808	0	0	0	0	0	0.037677
ENSMUST00000180049.1		Gm6919	0	1	0	1	0	1	0	0	0	0	0	0	0	0	0	0	0	0	0	0	0	0	0	0
ENSMUST00000052888.8		Gm10254	0	1	0	1	0	1	0	0	0	0	0	0	0	0	0	0	0	0	0	0	0	0	0	0
ENSMUST00000182307.1		Gm21542	0	1	0	1	-0.153242	1	0	0	0	0	0	0	0	0	0	0	0	0	0	0.0393624	0	0.0341251	0	0
ENSMUST00000233584.1		Gm49863	0	1	0	1	0	1	0	0	0	0	0	0	0	0	0	0	0	0	0	0	0	0	0	0
ENSMUST00000116082.2		Gm14058	0	1	0	1	0	1	0	0	0	0	0	0	0	0	0	0	0	0	0	0	0	0	0	0
ENSMUST00000180885.1		Rpl31-ps18	0	1	0	1	0	1	0	0	0	0	0	0	0	0	0	0	0	0	0	0	0	0	0	0
ENSMUST00000104916.3		Gm9493	0	1	0	1	-2.15684	1	0	0	0	0	0	0	0	0	0	0	0	0	0	0.0449912	0	0	0	0
ENSMUST00000236266.1		Gm50326	0	1	0	1	0	1	0	0	0	0	0	0	0	0	0	0	0	0	0	0	0	0	0	0
ENSMUST00000183076.1		Gm5345	-0.446856	1	-0.0179262	1	-0.159472	1	0.237461	0.394699	0.427551	0.237455	0.40774	0.114535	0.264416	0.305964	0.409829	0.34835	0.255215	0.371527	0.31094	0.15745	0.174505	0.273001	0.214242	0.075354
ENSMUST00000222201.1		Gm48540	0	1	0	1	0	1	0	0	0	0	0	0	0	0	0	0	0	0	0	0	0	0	0	0
ENSMUST00000118992.1		Gm15789	1.86695	1	-1.70981	1	-0.146562	1	0	0	0	0	0.0313646	0	0.0264416	0	0	0	0	0	0.0388674	0	0	0.0341251	0	0
ENSMUST00000210691.1		Gm10043	0	1	0	1	0	1	0	0	0	0	0	0	0	0	0	0	0	0	0	0	0	0	0	0
ENSMUST00000228048.1		Gm18524	0	1	0	1	0	1	0	0	0	0	0	0	0	0	0	0	0	0	0	0	0	0	0	0
ENSMUST00000121481.1		Gm13162	0	1	-1.70981	1	0	1	0	0	0	0	0	0	0.0264416	0	0	0	0	0	0	0	0	0	0	0
ENSMUST00000221548.1		Gm48528	-0.418323	1	0.717202	1	-0.0465383	1	0.339026	0.466462	0.443432	0.247191	0.404948	0.267248	0.211533	0.267719	0.441355	0.522525	0.425358	0.577931	0.349924	0.201142	0.279207	0.136501	0.294583	0.375452
ENSMUST00000117213.1		Gm13142	0.545049	1	0.192394	1	0.564066	1	0.102006	0.179911	0.0610787	0.118728	0.219552	0.152713	0.0802768	0.344477	0.221182	0.203471	0.226858	0.288966	0.15547	0.0787248	0.0349009	0.170626	0.0535605	0.188385
ENSMUST00000185671.1		Gm28385	0	1	0	1	1.72932	1	0	0	0	0	0	0	0	0	0	0	0	0	0	0	0	0	0.0267803	0
ENSMUST00000222735.1		Gm48523	0	1	0	1	0	1	0	0	0	0	0	0	0	0	0	0	0	0	0	0	0	0	0	0
ENSMUST00000182020.1		Gm7481	0	1	0	1	0	1	0	0	0	0	0	0	0	0	0	0	0	0	0	0	0	0	0	0
ENSMUST00000220112.1		Gm7476	-1.17263	1	-1.74879	1	-0.130505	1	0.0679477	0	0.0305699	0.0396154	0	0	0.0264681	0	0	0	0	0	0	0.0394018	0	0	0	0.0377147
ENSMUST00000121698.1		Gm11200	0	1	0	1	0	1	0	0	0	0	0	0	0	0	0	0	0	0	0	0	0	0	0	0
ENSMUST00000227025.1		Gm49147	0	1	0	1	0	1	0	0	0	0	0	0	0	0	0	0	0	0	0	0	0	0	0	0
ENSMUST00000221325.1		Gm48516	0	1	0	1	0	1	0	0	0	0	0	0	0	0	0	0	0	0	0	0	0	0	0	0
ENSMUST00000190239.1		Gm17971	0	1	0	1	3.01762	1	0	0	0	0	0	0	0	0	0	0	0	0	0	0	0	0.0341251	0.0535605	0
ENSMUST00000222049.1		Gm48472	0	1	0	1	0	1	0	0	0	0	0	0	0	0	0	0	0	0	0	0	0	0	0	0
ENSMUST00000116640.2		Gm14807	0	1	0	1	0	1	0	0	0	0	0	0	0	0	0	0	0	0	0	0	0	0	0	0
ENSMUST00000237010.1		Gm50325	0	1	0	1	0	1	0	0	0	0	0	0	0	0	0	0	0	0	0	0	0	0	0	0
ENSMUST00000218898.1		Gm19599	0	1	0	1	0	1	0	0	0	0	0	0	0	0	0	0	0	0	0	0	0	0	0	0
ENSMUST00000199827.1		Gm43170	0	1	0	1	0	1	0	0	0	0	0	0	0	0	0	0	0	0	0	0	0	0	0	0
ENSMUST00000212598.1		Gm29705	0	1	0	1	0	1	0	0	0	0	0	0	0	0	0	0	0	0	0	0	0	0	0	0
ENSMUST00000170463.1		Gm17070	0	1	0	1	0	1	0	0	0	0	0	0	0	0	0	0	0	0	0	0	0	0	0	0
ENSMUST00000191179.1		Gm18697	0	1	0	1	0	1	0	0	0	0	0	0	0	0	0	0	0	0	0	0	0	0	0	0
ENSMUST00000121918.1		Gm15096	0	1	0	1	0	1	0	0	0	0	0	0	0	0	0	0	0	0	0	0	0	0	0	0
ENSMUST00000227590.1		Gm49143	0	1	0	1	0	1	0	0	0	0	0	0	0	0	0	0	0	0	0	0	0	0	0	0
ENSMUST00000116114.2		Gm12947	-2.35093	1	1.23802	1	0.995336	1	0.169615	0.0358817	0.0305394	0	0.0313646	0	0.0264416	0	0.0630507	0.0696701	0.0850717	0.0825616	0.0388674	0.0393624	0	0.0682503	0.0267803	0.075354
ENSMUST00000232053.1		Gm49572	0	1	0	1	0	1	0	0	0	0	0	0	0	0	0	0	0	0	0	0	0	0	0	0
ENSMUST00000227762.1		Hspd1-ps5	0	1	0	1	0	1	0	0	0	0	0	0	0	0	0	0	0	0	0	0	0	0	0	0
ENSMUST00000075898.3		Gm5921	-3.19196	1	-0.0286546	1	-2.00113	1	0.0681173	0.0373529	0	0	0	0	0	0.038322	0	0	0.0284707	0	0	0.0394805	0	0	0	0
ENSMUST00000216600.1		Gm9487	0	1	0	1	0	1	0	0	0	0	0	0	0	0	0	0	0	0	0	0	0	0	0	0
ENSMUST00000234527.1		Gm18948	1.86695	1	0	1	0	1	0	0	0	0	0.0313646	0	0	0	0	0	0	0	0	0	0	0	0	0
ENSMUST00000197416.1		Gm5309	0.0563551	1	1.98407	1	0	1	0	0	0.0305394	0	0.0313646	0	0	0	0	0	0	0.0412808	0	0	0	0	0	0
ENSMUST00000077493.6		Gm8412	0	1	0	1	0	1	0	0	0	0	0	0	0	0	0	0	0	0	0	0	0	0	0	0
ENSMUST00000235955.1		Gm50409	0	1	0	1	0	1	0	0	0	0	0	0	0	0	0	0	0	0	0	0	0	0	0	0
ENSMUST00000117665.1		Gm12492	0	1	0	1	0	1	0	0	0	0	0	0	0	0	0	0	0	0	0	0	0	0	0	0
ENSMUST00000197164.1		Gm5050	0	1	0	1	-2.00828	1	0	0	0	0	0	0	0	0	0	0	0	0	0	0.0393624	0	0	0	0
ENSMUST00000121247.1		Gm14980	0	1	0	1	0	1	0	0	0	0	0	0	0	0	0	0	0	0	0	0	0	0	0	0
ENSMUST00000213449.1		Gm7333	0	1	0	1	0	1	0	0	0	0	0	0	0	0	0	0	0	0	0	0	0	0	0	0
ENSMUST00000210152.1		Gm8436	0	1	0	1	0	1	0	0	0	0	0	0	0	0	0	0	0	0	0	0	0	0	0	0
ENSMUST00000120526.1		Gm15197	0	1	0	1	0	1	0	0	0	0	0	0	0	0	0	0	0	0	0	0	0	0	0	0
ENSMUST00000210673.1		Gm5749	0	1	0	1	0	1	0	0	0	0	0	0	0	0	0	0	0	0	0	0	0	0	0	0
ENSMUST00000211299.1		Gm2080	0	1	0	1	0	1	0	0	0	0	0	0	0	0	0	0	0	0	0	0	0	0	0	0
ENSMUST00000215584.1		Gm48862	1.86695	1	3.0787	1	0	1	0	0	0	0	0.0313646	0	0	0	0	0.034835	0.0567145	0	0	0	0	0	0	0
ENSMUST00000117758.1		Gm14854	0	1	0	1	0	1	0	0	0	0	0	0	0	0	0	0	0	0	0	0	0	0	0	0
ENSMUST00000119925.1		Gm14855	0	1	0	1	0	1	0	0	0	0	0	0	0	0	0	0	0	0	0	0	0	0	0	0
ENSMUST00000117698.1		Gm14823	0	1	0	1	0	1	0	0	0	0	0	0	0	0	0	0	0	0	0	0	0	0	0	0
ENSMUST00000235734.1		Gm50408	0	1	0	1	0	1	0	0	0	0	0	0	0	0	0	0	0	0	0	0	0	0	0	0
ENSMUST00000119758.1		Gm11357	0	1	0	1	0	1	0	0	0	0	0	0	0	0	0	0	0	0	0	0	0	0	0	0
ENSMUST00000199863.1		Gm43730	0	1	0	1	0	1	0	0	0	0	0	0	0	0	0	0	0	0	0	0	0	0	0	0
ENSMUST00000199785.1		Gm40319	0	1	0	1	0	1	0	0	0	0	0	0	0	0	0	0	0	0	0	0	0	0	0	0
ENSMUST00000120931.1		Gng5-ps	0	1	0	1	0	1	0	0	0	0	0	0	0	0	0	0	0	0	0	0	0	0	0	0
ENSMUST00000185330.1		Gm28929	0	1	0	1	0	1	0	0	0	0	0	0	0	0	0	0	0	0	0	0	0	0	0	0
ENSMUST00000211544.1		Gm45405	0	1	-2.51188	1	-2.81969	1	0	0	0	0	0	0	0.0264416	0	0.0315253	0	0	0	0.0388674	0.0393624	0	0	0	0
ENSMUST00000120309.1		Gm14746	0	1	0	1	0	1	0	0	0	0	0	0	0	0	0	0	0	0	0	0	0	0	0	0
ENSMUST00000119785.1		Rab9b-ps1	0	1	0	1	0	1	0	0	0	0	0	0	0	0	0	0	0	0	0	0	0	0	0	0
ENSMUST00000229578.1		Gm49489	0	1	0	1	0	1	0	0	0	0	0	0	0	0	0	0	0	0	0	0	0	0	0	0
ENSMUST00000199771.1		Gm42821	0	1	0	1	0	1	0	0	0	0	0	0	0	0	0	0	0	0	0	0	0	0	0	0
ENSMUST00000231081.1		Gm49488	0	1	0	1	0	1	0	0	0	0	0	0	0	0	0	0	0	0	0	0	0	0	0	0
ENSMUST00000231150.1		Gm49487	0	1	0	1	0	1	0	0	0	0	0	0	0	0	0	0	0	0	0	0	0	0	0	0
ENSMUST00000232085.1		Gm49570	0	1	0	1	0	1	0	0	0	0	0	0	0	0	0	0	0	0	0	0	0	0	0	0
ENSMUST00000195144.1		Gm38358	0	1	0	1	0	1	0	0	0	0	0	0	0	0	0	0	0	0	0	0	0	0	0	0
ENSMUST00000117745.1		Gm15180	0	1	0	1	0	1	0	0	0	0	0	0	0	0	0	0	0	0	0	0	0	0	0	0
ENSMUST00000210267.1		Gm45660	0	1	0	1	0	1	0	0	0	0	0	0	0	0	0	0	0	0	0	0	0	0	0	0
ENSMUST00000117772.1		Gm12112	0	1	0	1	0	1	0	0	0	0	0	0	0	0	0	0	0	0	0	0	0	0	0	0
ENSMUST00000198267.1		Gm9771	0	1	0	1	0	1	0	0	0	0	0	0	0	0	0	0	0	0	0	0	0	0	0	0
ENSMUST00000222229.1		Gm47659	-0.249094	1	0.461186	1	-2.02181	1	0.0678459	0.135956	0.335841	0.0395759	0.219583	0.190891	0.105767	0.076491	0.187292	0.104505	0.206526	0.206404	0.233205	0.196773	0.251845	0.0341251	0.0803408	0.037677
ENSMUST00000122075.1		Gm12518	0	1	0	1	0	1	0	0	0	0	0	0	0	0	0	0	0	0	0	0	0	0	0	0
ENSMUST00000118460.2		Gm14542	0	1	-1.70981	1	0	1	0	0	0	0	0	0	0.0264416	0	0	0	0	0	0	0	0	0	0	0
ENSMUST00000198022.1		Gm18867	0	1	0	1	0	1	0	0	0	0	0	0	0	0	0	0	0	0	0	0	0	0	0	0
ENSMUST00000164487.2		Gm6189	0	1	0	1	0	1	0	0	0	0	0	0	0	0	0	0	0	0	0	0	0	0	0	0
ENSMUST00000196160.1		Gm42511	0	1	0	1	0	1	0	0	0	0	0	0	0	0	0	0	0	0	0	0	0	0	0	0
ENSMUST00000120812.1		Gm11369	0	1	0	1	0	1	0	0	0	0	0	0	0	0	0	0	0	0	0	0	0	0	0	0
ENSMUST00000199316.1		Gm21043	0	1	0	1	0	1	0	0	0	0	0	0	0	0	0	0	0	0	0	0	0	0	0	0
ENSMUST00000053575.4		Gm8186	0	1	0	1	0	1	0	0	0	0	0	0	0	0	0	0	0	0	0	0	0	0	0	0
ENSMUST00000195467.1		Gm37575	0	1	0	1	0	1	0	0	0	0	0	0	0	0	0	0	0	0	0	0	0	0	0	0
ENSMUST00000200638.1		Gm43368	0	1	0	1	0	1	0	0	0	0	0	0	0	0	0	0	0	0	0	0	0	0	0	0
ENSMUST00000232903.1		Tpt1-ps7	0.0563551	1	0	1	-2.0016	1	0	0	0.0305394	0	0.0313646	0	0	0	0	0	0	0	0.0388674	0	0	0	0	0
ENSMUST00000173684.1		Gm20519	0	1	-0.589689	1	-0.904633	1	0	0	0	0	0	0	0.0528833	0	0	0.034835	0	0	0	0.0393624	0.0349009	0	0	0.037677
ENSMUST00000221395.1		Gm18065	0	1	0	1	0	1	0	0	0	0	0	0	0	0	0	0	0	0	0	0	0	0	0	0
ENSMUST00000219517.1		Gm18873	0	1	0	1	0	1	0	0	0	0	0	0	0	0	0	0	0	0	0	0	0	0	0	0
ENSMUST00000193804.1		Rpl21-ps1	0	1	0	1	0	1	0	0	0	0	0	0	0	0	0	0	0	0	0	0	0	0	0	0
ENSMUST00000119421.1		Gm14824	-0.961292	1	2.60418	1	2.07966	1	0.169615	0.0717634	0.0610787	0.0395759	0	0.114535	0	0	0	0	0.0567145	0	0	0	0.0349009	0.136501	0.0267803	0.037677
ENSMUST00000120712.1		Gm6292	-1.89442	1	-1.70981	1	0	1	0	0.0358817	0	0	0	0	0.0264416	0	0	0	0	0	0	0	0	0	0	0
ENSMUST00000219860.1		Gm18623	0	1	0	1	0	1	0	0	0	0	0	0	0	0	0	0	0	0	0	0	0	0	0	0
ENSMUST00000182862.1		Gm7456	1.86695	1	1.78774	1	-2.00828	1	0	0	0	0	0.0313646	0	0	0	0	0	0.0283572	0	0	0.0393624	0	0	0	0
ENSMUST00000222723.1		Gm48446	0	1	0	1	0	1	0	0	0	0	0	0	0	0	0	0	0	0	0	0	0	0	0	0
ENSMUST00000223042.1		Gm48411	0	1	0	1	0	1	0	0	0	0	0	0	0	0	0	0	0	0	0	0	0	0	0	0
ENSMUST00000145498.1	NM_001101585	Cldn34-ps	-1.8106	1	0	1	0	1	0	0	0.0305394	0	0	0	0	0	0	0	0	0	0	0	0	0	0	0
ENSMUST00000224867.1		Tmed10-ps	0	1	-1.84429	1	0	1	0	0	0	0	0	0	0	0	0.0328809	0	0	0	0	0	0	0	0	0
ENSMUST00000232086.1		Gm49760	-0.107448	1	-0.172387	1	-0.106791	1	10.5542	11.2908	11.4339	12.4933	9.52044	8.90607	12.9107	11.3463	12.1066	12.7456	9.78129	9.76427	16.6249	13.8637	12.4872	14.1587	10.9311	14.8647
ENSMUST00000223564.1		Gm18132	0.0762472	1	1.83723	1	-0.187256	1	0.0678459	0	0.0610787	0.0395759	0.0940938	0	0	0	0	0	0.0283572	0	0	0	0.0349009	0	0.0267803	0
ENSMUST00000194189.1		Gm38332	0	1	0	1	0	1	0	0	0	0	0	0	0	0	0	0	0	0	0	0	0	0	0	0
ENSMUST00000122071.1		Gm13149	0	1	0	1	0	1	0	0	0	0	0	0	0	0	0	0	0	0	0	0	0	0	0	0
ENSMUST00000226241.1		Gm49239	0	1	0	1	0	1	0	0	0	0	0	0	0	0	0	0	0	0	0	0	0	0	0	0
ENSMUST00000223824.1		Gm8277	0	1	0	1	0	1	0	0	0	0	0	0	0	0	0	0	0	0	0	0	0	0	0	0
ENSMUST00000208516.1		Gm19033	0	1	0	1	0	1	0	0	0	0	0	0	0	0	0	0	0	0	0	0	0	0	0	0
ENSMUST00000118145.1		Gm12700	0	1	0	1	0	1	0	0	0	0	0	0	0	0	0	0	0	0	0	0	0	0	0	0
ENSMUST00000118044.1		Ccdc50-ps	1.97036	1	0	1	-2.00828	1	0	0	0	0	0	0.0381783	0	0	0	0	0	0	0	0.0393624	0	0	0	0
ENSMUST00000119840.1		Gm13140	-2.67625	1	-0.607684	1	0.406529	1	0	0.0718711	0	0	0	0	0.0529097	0.0765675	0.0315569	0	0.0567428	0.0413221	0.0346698	0.0393624	0	0.102512	0	0
ENSMUST00000227373.1		Gm8047	0	1	0	1	0	1	0	0	0	0	0	0	0	0	0	0	0	0	0	0	0	0	0	0
ENSMUST00000228168.1		Gm9302	0	1	0	1	0	1	0	0	0	0	0	0	0	0	0	0	0	0	0	0	0	0	0	0
ENSMUST00000120853.1		Gm11400	0.826789	1	-1.82704	1	0.155673	1	0.101769	0	0.0916181	0.158303	0.125458	0.0763565	0.0793249	0.0382455	0.157627	0.034835	0	0.0412808	0	0.0787248	0.0698019	0.0682503	0	0.113031
ENSMUST00000119333.1		Fau-ps2	0	1	0	1	0	1	0	0	0	0	0	0	0	0	0	0	0	0	0	0	0	0	0	0
ENSMUST00000209023.1		Gm18782	0	1	0	1	0	1	0	0	0	0	0	0	0	0	0	0	0	0	0	0	0	0	0	0
ENSMUST00000121940.1		Gm16471	0	1	0	1	0	1	0	0	0	0	0	0	0	0	0	0	0	0	0	0	0	0	0	0
ENSMUST00000100687.3		Gm16439	0	1	0	1	0	1	0	0	0	0	0	0	0	0	0	0	0	0	0	0	0	0	0	0
ENSMUST00000228443.1		Gm8043	0	1	0	1	0	1	0	0	0	0	0	0	0	0	0	0	0	0	0	0	0	0	0	0
ENSMUST00000130985.1		Gm3765	0	1	0	1	1.90639	1	0	0	0	0	0	0	0	0	0	0	0	0	0	0	0	0	0	0.037677
ENSMUST00000219398.1		Gm29783	0	1	1.78774	1	0	1	0	0	0	0	0	0	0	0	0	0	0.0283572	0	0	0	0	0	0	0
ENSMUST00000234849.1		Gm50060	0	1	0	1	0	1	0	0	0	0	0	0	0	0	0	0	0	0	0	0	0	0	0	0
ENSMUST00000077278.2		Rpl21-ps11	-1.89442	1	-1.80068	1	1.85609	1	0	0.0358817	0	0	0	0	0	0	0.0315253	0	0	0	0	0	0	0.0341593	0	0
ENSMUST00000219489.1		Gm17870	0	1	0	1	0	1	0	0	0	0	0	0	0	0	0	0	0	0	0	0	0	0	0	0
ENSMUST00000165985.1		Gm21999	0	1	0	1	0	1	0	0	0	0	0	0	0	0	0	0	0	0	0	0	0	0	0	0
ENSMUST00000119834.1		Gm16017	0	1	0	1	0	1	0	0	0	0	0	0	0	0	0	0	0	0	0	0	0	0	0	0
ENSMUST00000118760.1		Gm13233	-1.28346	1	0.0889423	1	0.100916	1	0.101769	0.143527	0.0305394	0.0395759	0.0630742	0	0.0540467	0.114469	0	0.102624	0	0.0781858	0.0387897	0.118599	0	0	0	0.175123
ENSMUST00000218701.1		Gm48476	0	1	0	1	0	1	0	0	0	0	0	0	0	0	0	0	0	0	0	0	0	0	0	0
ENSMUST00000122151.1		Gm13237	1.3027	1	0	1	-0.847579	1	0	0	0.0813263	0.0973566	0.0867231	0.0483719	0	0	0	0	0	0	0.0455526	0	0.0902189	0	0.0291369	0.0432155
ENSMUST00000217977.1		Gm17980	-1.8106	1	0	1	0	1	0	0	0.0305394	0	0	0	0	0	0	0	0	0	0	0	0	0	0	0
ENSMUST00000172270.2		Gm5218	0	1	-1.70981	1	0	1	0	0	0	0	0	0	0.0264416	0	0	0	0	0	0	0	0	0	0	0
ENSMUST00000231011.1		Gm49406	0	1	0	1	0	1	0	0	0	0	0	0	0	0	0	0	0	0	0	0	0	0	0	0
ENSMUST00000118974.2		Gm11356	0	1	0	1	0	1	0	0	0	0	0	0	0	0	0	0	0	0	0	0	0	0	0	0
ENSMUST00000219892.1		Gm47579	0	1	0	1	0	1	0	0	0	0	0	0	0	0	0	0	0	0	0	0	0	0	0	0
ENSMUST00000204745.1		Gm18539	0	1	0	1	0	1	0	0	0	0	0	0	0	0	0	0	0	0	0	0	0	0	0	0
ENSMUST00000119155.1		Gm12507	0	1	0	1	0	1	0	0	0	0	0	0	0	0	0	0	0	0	0	0	0	0	0	0
ENSMUST00000119276.1		Gm13612	0	1	0	1	0	1	0	0	0	0	0	0	0	0	0	0	0	0	0	0	0	0	0	0
ENSMUST00000119775.2		Gm6506	-1.58251	1	-3.06855	1	-1.9833	1	0.0339229	0.0358817	0.0610787	0.0395759	0	0	0.0264416	0.0382455	0.0315253	0	0	0	0	0.0393624	0	0	0	0
ENSMUST00000119177.1		Gm11822	0	1	0	1	0	1	0	0	0	0	0	0	0	0	0	0	0	0	0	0	0	0	0	0
ENSMUST00000117335.1		Gm11821	0	1	0	1	0	1	0	0	0	0	0	0	0	0	0	0	0	0	0	0	0	0	0	0
ENSMUST00000155951.1		Gm5763	-2.21252	1	0	1	0	1	0	0.0477944	0	0	0	0	0	0	0	0	0	0	0	0	0	0	0	0
ENSMUST00000120263.1		Gm13624	1.97036	1	0	1	0	1	0	0	0	0	0	0.0381783	0	0	0	0	0	0	0	0	0	0	0	0
ENSMUST00000218632.1		Gm48085	0	1	0	1	0	1	0	0	0	0	0	0	0	0	0	0	0	0	0	0	0	0	0	0
ENSMUST00000182456.1		Gm16470	-0.0702663	1	0.709268	1	0.479184	1	0.122937	0.0718711	0.0305699	0	0.0942192	0.114726	0.0264681	0	0.0315569	0.0348699	0	0.0827267	0.116797	0	0.0349358	0	0.134035	0.0754294
ENSMUST00000236239.1		Gm5827	0	1	0	1	0	1	0	0	0	0	0	0	0	0	0	0	0	0	0	0	0	0	0	0
ENSMUST00000122077.1		Kars1-ps1	0	1	0	1	0	1	0	0	0	0	0	0	0	0	0	0	0	0	0	0	0	0	0	0
ENSMUST00000227512.1		Gm48953	0	1	0	1	0	1	0	0	0	0	0	0	0	0	0	0	0	0	0	0	0	0	0	0
ENSMUST00000119406.1		Gm12948	0	1	0	1	0	1	0	0	0	0	0	0	0	0	0	0	0	0	0	0	0	0	0	0
ENSMUST00000209962.1		Gm7419	0	1	0	1	0	1	0	0	0	0	0	0	0	0	0	0	0	0	0	0	0	0	0	0
ENSMUST00000207951.1		Gm45023	0	1	0	1	0	1	0	0	0	0	0	0	0	0	0	0	0	0	0	0	0	0	0	0
ENSMUST00000079363.5		Hdac1-ps	-2.21397	1	0	1	0	1	0	0	0.0445875	0	0	0	0	0	0	0	0	0	0	0	0	0	0	0
ENSMUST00000118251.1		Gm12102	0	1	0	1	0	1	0	0	0	0	0	0	0	0	0	0	0	0	0	0	0	0	0	0
ENSMUST00000227442.1		Gm46497	0	1	0	1	0	1	0	0	0	0	0	0	0	0	0	0	0	0	0	0	0	0	0	0
ENSMUST00000119646.1		Gm13245	-0.802177	1	2.47465	1	-1.04784	1	0.0678459	0.0717634	0	0.0395759	0.0313646	0	0	0.0382455	0	0.034835	0.113429	0.0825616	0.0388674	0.0393624	0.0698019	0	0	0.075354
ENSMUST00000178433.1		Gm8331	0	1	0	1	0	1	0	0	0	0	0	0	0	0	0	0	0	0	0	0	0	0	0	0
ENSMUST00000117247.1		Gm4995	0	1	0	1	0	1	0	0	0	0	0	0	0	0	0	0	0	0	0	0	0	0	0	0
ENSMUST00000208139.1		Gm17991	0	1	0	1	0	1	0	0	0	0	0	0	0	0	0	0	0	0	0	0	0	0	0	0
ENSMUST00000121341.1		Gm15031	0	1	0	1	0	1	0	0	0	0	0	0	0	0	0	0	0	0	0	0	0	0	0	0
ENSMUST00000232298.1		Fkbp1a-ps3	0	1	0	1	0	1	0	0	0	0	0	0	0	0	0	0	0	0	0	0	0	0	0	0
ENSMUST00000225620.1		Gm18945	0	1	0	1	0	1	0	0	0	0	0	0	0	0	0	0	0	0	0	0	0	0	0	0
ENSMUST00000237715.1		Gm18293	0	1	0	1	0	1	0	0	0	0	0	0	0	0	0	0	0	0	0	0	0	0	0	0
ENSMUST00000223876.1		Gm46388	0	1	0	1	0	1	0	0	0	0	0	0	0	0	0	0	0	0	0	0	0	0	0	0
ENSMUST00000121648.1		Gm6067	0	1	0	1	0	1	0	0	0	0	0	0	0	0	0	0	0	0	0	0	0	0	0	0
ENSMUST00000117190.1		Gm12874	0	1	0	1	0	1	0	0	0	0	0	0	0	0	0	0	0	0	0	0	0	0	0	0
ENSMUST00000202304.1		Gm35648	0	1	0	1	0	1	0	0	0	0	0	0	0	0	0	0	0	0	0	0	0	0	0	0
ENSMUST00000222355.1		Gm48392	0	1	0	1	0	1	0	0	0	0	0	0	0	0	0	0	0	0	0	0	0	0	0	0
ENSMUST00000221733.1		Gm18025	0	1	0	1	0	1	0	0	0	0	0	0	0	0	0	0	0	0	0	0	0	0	0	0
ENSMUST00000217815.1		Gm7392	0	1	0	1	0	1	0	0	0	0	0	0	0	0	0	0	0	0	0	0	0	0	0	0
ENSMUST00000118430.1		Gm12896	-0.251156	1	1.74918	1	-1.41674	1	0.0339229	0.0358817	0	0.0197879	0.0156823	0.0190891	0.0132208	0	0.0315253	0.034835	0.0425358	0.123842	0.0388674	0.0787248	0.0349009	0.0341251	0	0.0188385
ENSMUST00000226041.1		Gm19320	0	1	0	1	0	1	0	0	0	0	0	0	0	0	0	0	0	0	0	0	0	0	0	0
ENSMUST00000117937.1		Wsb2-ps	1.86443	1	3.13278	1	3.25444	1	0	0	0	0	0.0313646	0	0	0	0	0	0.0567145	0.0412808	0	0	0	0	0	0.113031
ENSMUST00000117367.1		Gm12892	0	1	0.189298	1	0	1	0	0	0	0	0	0	0.0266267	0	0	0.0351834	0	0	0	0	0	0	0	0
ENSMUST00000118744.1		Gm12878	0	1	0	1	0	1	0	0	0	0	0	0	0	0	0	0	0	0	0	0	0	0	0	0
ENSMUST00000120012.1		Gm14516	0	1	1.89535	1	0	1	0	0	0	0	0	0	0	0	0	0.034835	0	0	0	0	0	0	0	0
ENSMUST00000119040.1		Gm14517	0	1	0	1	0	1	0	0	0	0	0	0	0	0	0	0	0	0	0	0	0	0	0	0
ENSMUST00000218294.1		Gm2089	0	1	0	1	0	1	0	0	0	0	0	0	0	0	0	0	0	0	0	0	0	0	0	0
ENSMUST00000225975.1		Gm48470	0	1	0	1	0	1	0	0	0	0	0	0	0	0	0	0	0	0	0	0	0	0	0	0
ENSMUST00000226038.1		Gm48756	0	1	0	1	0	1	0	0	0	0	0	0	0	0	0	0	0	0	0	0	0	0	0	0
ENSMUST00000228083.1		Gm2157	0	1	0	1	0	1	0	0	0	0	0	0	0	0	0	0	0	0	0	0	0	0	0	0
ENSMUST00000203170.1		Gm19172	0	1	0	1	0	1	0	0	0	0	0	0	0	0	0	0	0	0	0	0	0	0	0	0
ENSMUST00000196299.1		Gm9403	0.155304	1	0.419236	1	-0.14238	1	0.949842	1.07645	1.34373	1.1477	1.34868	1.25988	0.925458	0.803156	1.63932	1.77659	1.41795	1.32099	1.36048	1.22023	1.08193	1.16025	0.856995	1.3187
ENSMUST00000226566.1		Gm49093	0	1	0	1	0	1	0	0	0	0	0	0	0	0	0	0	0	0	0	0	0	0	0	0
ENSMUST00000225335.1		Gm48026	0	1	0	1	0	1	0	0	0	0	0	0	0	0	0	0	0	0	0	0	0	0	0	0
ENSMUST00000231495.1		Gm49635	0	1	0	1	0	1	0	0	0	0	0	0	0	0	0	0	0	0	0	0	0	0	0	0
ENSMUST00000232112.1		Gm7366	0.0563551	1	0	1	0	1	0	0	0.0305394	0	0.0313646	0	0	0	0	0	0	0	0	0	0	0	0	0
ENSMUST00000225033.1		Gm8345	0	1	0	1	0	1	0	0	0	0	0	0	0	0	0	0	0	0	0	0	0	0	0	0
ENSMUST00000120371.1		Gm12884	0	1	0	1	0	1	0	0	0	0	0	0	0	0	0	0	0	0	0	0	0	0	0	0
ENSMUST00000221998.1		Zfp996	0	1	0	1	0	1	0	0	0	0	0	0	0	0	0	0	0	0	0	0	0	0	0	0
ENSMUST00000118684.1		Gm12889	0	1	0	1	0	1	0	0	0	0	0	0	0	0	0	0	0	0	0	0	0	0	0	0
ENSMUST00000087222.3		Gm3695	-2.12872	1	1.88886	1	0.664091	1	0	0.0451392	0	0	0	0	0	0	0	0.034835	0	0	0.0388674	0	0	0.0341251	0	0.037677
ENSMUST00000188408.1		Gm19125	0	1	0	1	0	1	0	0	0	0	0	0	0	0	0	0	0	0	0	0	0	0	0	0
ENSMUST00000118004.1		Gm16171	0	1	0	1	0	1	0	0	0	0	0	0	0	0	0	0	0	0	0	0	0	0	0	0
ENSMUST00000221258.1		Gm19368	0.00797374	1	-1.71626	1	0.46773	1	0.0339229	0	0	0	0.0313646	0	0.0264416	0	0	0	0	0	0	0.0393624	0	0	0.0535605	0
ENSMUST00000204265.1		Gm18538	0	1	0	1	0	1	0	0	0	0	0	0	0	0	0	0	0	0	0	0	0	0	0	0
ENSMUST00000121229.1		Tdg-ps2	2.4303	1	-2.53322	1	4.46423	1	0	0	0	0	0.0516261	0	0.174621	0.227408	0	0	0	0.0650585	0	0	0	0.0542249	0.0490079	0.169094
ENSMUST00000118746.1		Gm13325	0	1	0	1	0	1	0	0	0	0	0	0	0	0	0	0	0	0	0	0	0	0	0	0
ENSMUST00000090064.2		Gm10242	0	1	0	1	0	1	0	0	0	0	0	0	0	0	0	0	0	0	0	0	0	0	0	0
ENSMUST00000119589.1		Gm16071	-1.86524	1	0	1	-2.8246	1	0.0339229	0	0	0	0	0	0	0	0	0	0	0	0	0.0787248	0	0	0	0
ENSMUST00000118730.1		Gm13326	0	1	0	1	0	1	0	0	0	0	0	0	0	0	0	0	0	0	0	0	0	0	0	0
ENSMUST00000117930.1		Gm13094	1.97036	1	0	1	0	1	0	0	0	0	0	0.0381783	0	0	0	0	0	0	0	0	0	0	0	0
ENSMUST00000228866.1		Gm5673	-1.8106	1	0.183387	1	0	1	0	0	0.0305394	0	0	0	0	0	0.0315253	0	0	0.0412808	0	0	0	0	0	0
ENSMUST00000119715.1		Gm5937	-2.57393	1	0.162768	1	1.88075	1	0	0	0.0612314	0	0	0	0	0	0.0315569	0	0.0340287	0	0	0	0	0.0348759	0	0
ENSMUST00000117494.1		Gm5757	0	1	0	1	0	1	0	0	0	0	0	0	0	0	0	0	0	0	0	0	0	0	0	0
ENSMUST00000117398.1		Gm8250	0	1	0	1	0	1	0	0	0	0	0	0	0	0	0	0	0	0	0	0	0	0	0	0
ENSMUST00000121933.1		Gm5398	0	1	0	1	1.72932	1	0	0	0	0	0	0	0	0	0	0	0	0	0	0	0	0	0.0267803	0
ENSMUST00000119743.1		Gm14714	0	1	0	1	0	1	0	0	0	0	0	0	0	0	0	0	0	0	0	0	0	0	0	0
ENSMUST00000117744.1		Gm14706	0	1	0	1	0	1	0	0	0	0	0	0	0	0	0	0	0	0	0	0	0	0	0	0
ENSMUST00000120138.1		Gm14716	0	1	0	1	0	1	0	0	0	0	0	0	0	0	0	0	0	0	0	0	0	0	0	0
ENSMUST00000231763.1		Rpl7a-ps4	0	1	0	1	0	1	0	0	0	0	0	0	0	0	0	0	0	0	0	0	0	0	0	0
ENSMUST00000122203.1		Gm15164	0	1	0	1	0	1	0	0	0	0	0	0	0	0	0	0	0	0	0	0	0	0	0	0
ENSMUST00000234093.1		Gm7941	0	1	0	1	0	1	0	0	0	0	0	0	0	0	0	0	0	0	0	0	0	0	0	0
ENSMUST00000181079.1		Ptma-ps1	0	1	0	1	0	1	0	0	0	0	0	0	0	0	0	0	0	0	0	0	0	0	0	0
ENSMUST00000119560.1		H3f5	4.09504	1	-1.74763	1	0	1	0	0	0	0	0.157858	0.0422252	0.0271556	0	0	0	0	0	0	0	0	0	0	0
ENSMUST00000177584.1		Gm8320	0	1	0	1	0	1	0	0	0	0	0	0	0	0	0	0	0	0	0	0	0	0	0	0
ENSMUST00000182247.1		Gm5801	0	1	-1.80992	1	1.73711	1	0	0	0	0	0	0	0	0	0.0318091	0	0	0	0	0	0	0	0.0269945	0
ENSMUST00000224040.1		Gm3963	0	1	0	1	0	1	0	0	0	0	0	0	0	0	0	0	0	0	0	0	0	0	0	0
ENSMUST00000120195.1		Gm14712	0	1	0	1	0	1	0	0	0	0	0	0	0	0	0	0	0	0	0	0	0	0	0	0
ENSMUST00000121588.1		Gm12706	0.911917	1	-1.80068	1	0	1	0	0	0.0305394	0.0395759	0.0313646	0	0	0	0.0315253	0	0	0	0	0	0	0	0	0
ENSMUST00000121768.1		Tpt1-ps6	-1.19688	1	-0.756941	1	1.50245	1	0.0340926	0	0.0614757	0	0	0.038331	0.0798538	0	0.031683	0.0349395	0.028499	0	0	0.0395986	0	0.0342616	0.0268874	0.0757308
ENSMUST00000235152.1		Gm50443	0	1	0	1	0	1	0	0	0	0	0	0	0	0	0	0	0	0	0	0	0	0	0	0
ENSMUST00000118033.1		Gm12509	0	1	0	1	0	1	0	0	0	0	0	0	0	0	0	0	0	0	0	0	0	0	0	0
ENSMUST00000182599.1		Gm6967	-1.89442	1	1.89535	1	0	1	0	0.0358817	0	0	0	0	0	0	0	0.034835	0	0	0	0	0	0	0	0
ENSMUST00000117999.1			0	1	0	1	0	1	0	0	0	0	0	0	0	0	0	0	0	0	0	0	0	0	0	0
ENSMUST00000204705.1		Gm19252	0	1	0	1	0	1	0	0	0	0	0	0	0	0	0	0	0	0	0	0	0	0	0	0
ENSMUST00000191093.1		Gm28267	0	1	0	1	0	1	0	0	0	0	0	0	0	0	0	0	0	0	0	0	0	0	0	0
ENSMUST00000120511.1		Gm16053	0	1	0	1	0	1	0	0	0	0	0	0	0	0	0	0	0	0	0	0	0	0	0	0
ENSMUST00000119479.1		Gm11333	0	1	0	1	0	1	0	0	0	0	0	0	0	0	0	0	0	0	0	0	0	0	0	0
ENSMUST00000234034.1		Gm18581	0	1	0	1	-1.94473	1	0	0	0	0	0	0	0	0	0	0	0	0	0	0	0.0349009	0	0	0
ENSMUST00000186414.1		Gm6652	0	1	0	1	-2.05879	1	0	0	0	0	0	0	0	0	0	0	0	0	0	0.0412124	0	0	0	0
ENSMUST00000121696.1		Gm12882	0	1	0	1	0	1	0	0	0	0	0	0	0	0	0	0	0	0	0	0	0	0	0	0
ENSMUST00000181799.1		Gm8649	0	1	0	1	0	1	0	0	0	0	0	0	0	0	0	0	0	0	0	0	0	0	0	0
ENSMUST00000201529.1		Gm6051	0	1	0	1	1.90639	1	0	0	0	0	0	0	0	0	0	0	0	0	0	0	0	0	0	0.037677
ENSMUST00000120156.2		Gm14867	0	1	0	1	0	1	0	0	0	0	0	0	0	0	0	0	0	0	0	0	0	0	0	0
ENSMUST00000237767.1		Gm50183	0	1	0	1	0	1	0	0	0	0	0	0	0	0	0	0	0	0	0	0	0	0	0	0
ENSMUST00000197131.1		Gm9645	-1.20016	1	0.099997	1	0.704648	1	0	0.0717634	0.0305699	0	0	0.0381783	0	0	0.0630507	0	0.0283572	0.0412808	0	0.0393624	0	0	0	0.075354
ENSMUST00000198536.1		Gm17951	0	1	0	1	0	1	0	0	0	0	0	0	0	0	0	0	0	0	0	0	0	0	0	0
ENSMUST00000232757.1		Gm49911	0	1	0	1	0	1	0	0	0	0	0	0	0	0	0	0	0	0	0	0	0	0	0	0
ENSMUST00000120350.1		Rpl23a-ps13	0	1	0	1	0	1	0	0	0	0	0	0	0	0	0	0	0	0	0	0	0	0	0	0
ENSMUST00000211125.1		Gm8748	0	1	1.89535	1	0	1	0	0	0	0	0	0	0	0	0	0.034835	0	0	0	0	0	0	0	0
ENSMUST00000117403.1		Gm14513	0	1	0	1	0	1	0	0	0	0	0	0	0	0	0	0	0	0	0	0	0	0	0	0
ENSMUST00000121327.1		Gm14515	0	1	0	1	0	1	0	0	0	0	0	0	0	0	0	0	0	0	0	0	0	0	0	0
ENSMUST00000201140.1		Gm7542	-1.8829	1	0.666346	1	-2.00106	1	0	0.0358817	0	0	0	0	0.0528833	0	0	0	0.0567145	0.0412808	0	0.0393624	0	0	0	0
ENSMUST00000231247.1		Gm5768	0	1	0	1	0	1	0	0	0	0	0	0	0	0	0	0	0	0	0	0	0	0	0	0
ENSMUST00000203018.1		Gm44412	0	1	0	1	0	1	0	0	0	0	0	0	0	0	0	0	0	0	0	0	0	0	0	0
ENSMUST00000121383.1		Gm12870	0	1	0	1	0	1	0	0	0	0	0	0	0	0	0	0	0	0	0	0	0	0	0	0
ENSMUST00000235658.1		Gm50144	-0.828895	1	0.0974485	1	-0.189111	1	0.0678459	0.107645	0.0305394	0	0.0313646	0.0763565	0.105767	0.0382455	0.0315253	0.0696701	0.113429	0	0.0777349	0	0.0698019	0.0682503	0.0267803	0.037677
ENSMUST00000237977.1		Gm18610	0	1	0	1	0	1	0	0	0	0	0	0	0	0	0	0	0	0	0	0	0	0	0	0
ENSMUST00000120675.1		Gm13581	0	1	0	1	0	1	0	0	0	0	0	0	0	0	0	0	0	0	0	0	0	0	0	0
ENSMUST00000210745.1		Gm7351	0	1	0	1	0	1	0	0	0	0	0	0	0	0	0	0	0	0	0	0	0	0	0	0
ENSMUST00000217819.1		Gm47880	0	1	0	1	0	1	0	0	0	0	0	0	0	0	0	0	0	0	0	0	0	0	0	0
ENSMUST00000118977.1		Gm12647	0	1	0	1	0	1	0	0	0	0	0	0	0	0	0	0	0	0	0	0	0	0	0	0
ENSMUST00000121966.1		Gm12650	0	1	0	1	0	1	0	0	0	0	0	0	0	0	0	0	0	0	0	0	0	0	0	0
ENSMUST00000120097.1		Gm12640	0	1	0	1	0	1	0	0	0	0	0	0	0	0	0	0	0	0	0	0	0	0	0	0
ENSMUST00000228932.1		Gm9395	0	1	0	1	0	1	0	0	0	0	0	0	0	0	0	0	0	0	0	0	0	0	0	0
ENSMUST00000118102.1		Gm8692	0	1	0	1	0	1	0	0	0	0	0	0	0	0	0	0	0	0	0	0	0	0	0	0
ENSMUST00000186995.1		Gm8641	0	1	0	1	1.90639	1	0	0	0	0	0	0	0	0	0	0	0	0	0	0	0	0	0	0.037677
ENSMUST00000118478.1		Gm12550	0	1	0	1	0	1	0	0	0	0	0	0	0	0	0	0	0	0	0	0	0	0	0	0
ENSMUST00000121103.1		AU015228	0	1	0	1	0	1	0	0	0	0	0	0	0	0	0	0	0	0	0	0	0	0	0	0
ENSMUST00000197908.1		Gm17937	0	1	0	1	0	1	0	0	0	0	0	0	0	0	0	0	0	0	0	0	0	0	0	0
ENSMUST00000235104.1		Gm10350	0	1	0	1	0	1	0	0	0	0	0	0	0	0	0	0	0	0	0	0	0	0	0	0
ENSMUST00000204326.1		Gm19653	0	1	0	1	0	1	0	0	0	0	0	0	0	0	0	0	0	0	0	0	0	0	0	0
ENSMUST00000178371.1		Gm8303	0	1	0	1	0	1	0	0	0	0	0	0	0	0	0	0	0	0	0	0	0	0	0	0
ENSMUST00000209125.1		Gm44582	0	1	0	1	0	1	0	0	0	0	0	0	0	0	0	0	0	0	0	0	0	0	0	0
ENSMUST00000226123.1		Gm49109	0	1	0	1	0	1	0	0	0	0	0	0	0	0	0	0	0	0	0	0	0	0	0	0
ENSMUST00000222400.1		Gm47681	0	1	0	1	1.90639	1	0	0	0	0	0	0	0	0	0	0	0	0	0	0	0	0	0	0.037677
ENSMUST00000120338.1		Gm15483	0	1	0	1	1.85714	1	0	0	0	0	0	0	0	0	0	0	0	0	0	0	0	0.0341934	0	0
ENSMUST00000226624.1		Gm7459	0	1	-1.70981	1	0	1	0	0	0	0	0	0	0.0264416	0	0	0	0	0	0	0	0	0	0	0
ENSMUST00000231756.1	NM_001258458	Rpl31-ps12	-0.358721	1	0	1	-0.947964	1	0.0730022	0	0.0324023	0	0	0.0810143	0	0	0	0	0	0	0	0.0838419	0	0	0	0.0391841
ENSMUST00000210516.1		Gm35713	0	1	0	1	0	1	0	0	0	0	0	0	0	0	0	0	0	0	0	0	0	0	0	0
ENSMUST00000196623.1		Gm7988	0	1	0	1	0	1	0	0	0	0	0	0	0	0	0	0	0	0	0	0	0	0	0	0
ENSMUST00000121098.1		Gm12642	0	1	0	1	0	1	0	0	0	0	0	0	0	0	0	0	0	0	0	0	0	0	0	0
ENSMUST00000117874.1		Gm12641	0	1	0	1	0	1	0	0	0	0	0	0	0	0	0	0	0	0	0	0	0	0	0	0
ENSMUST00000121400.1		Gm12639	0	1	0	1	0	1	0	0	0	0	0	0	0	0	0	0	0	0	0	0	0	0	0	0
ENSMUST00000120352.2		Gm5555	0	1	-1.81094	1	2.60172	1	0	0	0	0	0	0	0	0	0.0318406	0	0	0	0	0	0	0	0.0268874	0.0377901
ENSMUST00000225171.1		Gm48040	-0.791296	1	-0.339755	1	-1.85757	1	0.225248	0.143527	0.0305394	0	0.094031	0.125874	0.0535179	0.152982	0.0997146	0.13941	0.0524892	0.0412808	0.115942	0.27597	0	0.0341251	0.0267803	0.037677
ENSMUST00000056396.6		Gm6563	0	1	0	1	0	1	0	0	0	0	0	0	0	0	0	0	0	0	0	0	0	0	0	0
ENSMUST00000121854.1		Gm5809	0	1	0	1	0	1	0	0	0	0	0	0	0	0	0	0	0	0	0	0	0	0	0	0
ENSMUST00000207027.1		Gm18206	0	1	0	1	0	1	0	0	0	0	0	0	0	0	0	0	0	0	0	0	0	0	0	0
ENSMUST00000205209.1		Gm32536	0	1	-1.70981	1	0	1	0	0	0	0	0	0	0.0264416	0	0	0	0	0	0	0	0	0	0	0
ENSMUST00000204831.1		Gm44126	0.222463	1	0.336547	1	-0.0816851	1	2.19386	1.48758	1.86541	2.11485	1.86798	2.50701	1.63238	2.49135	1.82166	2.58305	2.71055	2.16154	2.37099	1.61776	3.37653	2.16794	2.39855	2.4099
ENSMUST00000235078.1		Gm41780	0	1	0	1	0	1	0	0	0	0	0	0	0	0	0	0	0	0	0	0	0	0	0	0
ENSMUST00000204107.1		Gm5995	-1.86524	1	0	1	1.72932	1	0.0339229	0	0	0	0	0	0	0	0	0	0	0	0	0	0	0	0.0267803	0
ENSMUST00000222183.1		Gm48318	0	1	0	1	0	1	0	0	0	0	0	0	0	0	0	0	0	0	0	0	0	0	0	0
ENSMUST00000120962.2		Gm13310	2.75695	1	-2.59754	1	-1.98849	1	0	0	0	0.0395759	0	0.0381783	0	0.0382455	0.0315253	0	0	0	0.0388674	0	0	0	0	0
ENSMUST00000145158.1		Gm11197	0	1	0	1	0	1	0	0	0	0	0	0	0	0	0	0	0	0	0	0	0	0	0	0
ENSMUST00000117975.1		Gm5381	0	1	0	1	0	1	0	0	0	0	0	0	0	0	0	0	0	0	0	0	0	0	0	0
ENSMUST00000069529.2		Gm7936	0	1	0	1	1.90639	1	0	0	0	0	0	0	0	0	0	0	0	0	0	0	0	0	0	0.037677
ENSMUST00000164794.2		Rpl29-ps5	0	1	0	1	0	1	0	0	0	0	0	0	0	0	0	0	0	0	0	0	0	0	0	0
ENSMUST00000118299.1		Gm12667	0	1	0	1	0	1	0	0	0	0	0	0	0	0	0	0	0	0	0	0	0	0	0	0
ENSMUST00000117802.2		Gm11367	0	1	0	1	0	1	0	0	0	0	0	0	0	0	0	0	0	0	0	0	0	0	0	0
ENSMUST00000121290.1		Gm15321	0	1	0	1	0	1	0	0	0	0	0	0	0	0	0	0	0	0	0	0	0	0	0	0
ENSMUST00000196041.1		Gm19166	0	1	0	1	0	1	0	0	0	0	0	0	0	0	0	0	0	0	0	0	0	0	0	0
ENSMUST00000167243.2		Gad1-ps	0.0846691	1	-0.369196	1	0.602304	1	0	0.0358817	0	0.0395759	0	0	0.0528833	0.0382455	0	0.034835	0	0.0412808	0.0388674	0	0	0.0341251	0.0267803	0
ENSMUST00000193278.1		Gm37104	0	1	0	1	0	1	0	0	0	0	0	0	0	0	0	0	0	0	0	0	0	0	0	0
ENSMUST00000119489.1		Gm14485	0	1	0	1	0	1	0	0	0	0	0	0	0	0	0	0	0	0	0	0	0	0	0	0
ENSMUST00000122269.1		Gm14473	1.97036	1	0	1	0	1	0	0	0	0	0	0.0381783	0	0	0	0	0	0	0	0	0	0	0	0
ENSMUST00000118562.1		Gm12987	0	1	0	1	0	1	0	0	0	0	0	0	0	0	0	0	0	0	0	0	0	0	0	0
ENSMUST00000119389.1		Gm14046	0.0735332	1	1.8469	1	2.5975	1	0	0	0.0305394	0	0.0313646	0	0	0	0	0	0.0283572	0	0	0	0	0	0.0267803	0.037677
ENSMUST00000211452.1		Gm45473	0.00171642	1	0	1	0	1	0.0339229	0	0	0	0.0313646	0	0	0	0	0	0	0	0	0	0	0	0	0
ENSMUST00000237894.1		Gm17819	0	1	0	1	0	1	0	0	0	0	0	0	0	0	0	0	0	0	0	0	0	0	0	0
ENSMUST00000220411.1		Gm40692	0	1	0	1	0	1	0	0	0	0	0	0	0	0	0	0	0	0	0	0	0	0	0	0
ENSMUST00000204734.1		Gm6210	-0.0159115	1	-0.492185	1	-0.0731709	1	0.173143	0.109655	0.125211	0.0813284	0.127905	0.194022	0.13665	0.038781	0.248924	0.0353227	0.174907	0.0841303	0.0792507	0.364693	0.0352848	0.104764	0.219277	0.116347
ENSMUST00000204463.1		Gm8992	0	1	0	1	0	1	0	0	0	0	0	0	0	0	0	0	0	0	0	0	0	0	0	0
ENSMUST00000204929.1		Gm4374	0	1	0	1	0	1	0	0	0	0	0	0	0	0	0	0	0	0	0	0	0	0	0	0
ENSMUST00000169128.2		Gm17235	0	1	0	1	0	1	0	0	0	0	0	0	0	0	0	0	0	0	0	0	0	0	0	0
ENSMUST00000119052.1		Gm11196	0	1	0	1	0	1	0	0	0	0	0	0	0	0	0	0	0	0	0	0	0	0	0	0
ENSMUST00000220048.1		Gm47866	0	1	0	1	0	1	0	0	0	0	0	0	0	0	0	0	0	0	0	0	0	0	0	0
ENSMUST00000218890.1		Gm19005	0	1	0	1	0	1	0	0	0	0	0	0	0	0	0	0	0	0	0	0	0	0	0	0
ENSMUST00000217989.1		Gm47864	0	1	0	1	0	1	0	0	0	0	0	0	0	0	0	0	0	0	0	0	0	0	0	0
ENSMUST00000228801.1		Gm49213	0	1	0	1	0	1	0	0	0	0	0	0	0	0	0	0	0	0	0	0	0	0	0	0
ENSMUST00000071866.1		Rpl13a-ps1	0	1	0	1	0	1	0	0	0	0	0	0	0	0	0	0	0	0	0	0	0	0	0	0
ENSMUST00000227090.1		Hba-ps3	0	1	0	1	0	1	0	0	0	0	0	0	0	0	0	0	0	0	0	0	0	0	0	0
ENSMUST00000236554.1		Gm6975	0	1	0	1	0	1	0	0	0	0	0	0	0	0	0	0	0	0	0	0	0	0	0	0
ENSMUST00000120863.1		Gm12086	0	1	0	1	0	1	0	0	0	0	0	0	0	0	0	0	0	0	0	0	0	0	0	0
ENSMUST00000147698.1		Gm5958	0	1	0	1	0	1	0	0	0	0	0	0	0	0	0	0	0	0	0	0	0	0	0	0
ENSMUST00000228166.1		Gm7595	0	1	0	1	0	1	0	0	0	0	0	0	0	0	0	0	0	0	0	0	0	0	0	0
ENSMUST00000232913.1		Gm9214	1.97253	1	0	1	0	1	0	0	0	0	0	0.0382546	0	0	0	0	0	0	0	0	0	0	0	0
ENSMUST00000102482.4		Gm12481	0	1	4.4579	1	-4.64315	1	0	0	0	0	0	0	0	0	0	0	0.26497	0	0	0	0.304441	0	0	0
ENSMUST00000233251.1		Gm29770	-1.86629	1	1.78774	1	-2.00828	1	0.0339569	0	0	0	0	0	0	0	0	0	0.0283572	0	0	0.0393624	0	0	0	0
ENSMUST00000233402.1		Gm49914	0	1	0	1	-1.94789	1	0	0	0	0	0	0	0	0	0	0	0	0	0	0	0.0350056	0	0	0
ENSMUST00000233695.1		Gm49913	0	1	0	1	0	1	0	0	0	0	0	0	0	0	0	0	0	0	0	0	0	0	0	0
ENSMUST00000233156.1		Gm9210	0	1	0	1	0	1	0	0	0	0	0	0	0	0	0	0	0	0	0	0	0	0	0	0
ENSMUST00000182253.1		Gm5205	0	1	0	1	0	1	0	0	0	0	0	0	0	0	0	0	0	0	0	0	0	0	0	0
ENSMUST00000230806.1		Eif2s3x-ps1	1.38788	1	-3.65845	1	0	1	0	0	0.0305394	0.0395759	0.0627292	0	0	0.152982	0	0	0	0	0	0	0	0	0	0
ENSMUST00000225248.1		Gm2791	-1.89442	1	0	1	0	1	0	0.0358817	0	0	0	0	0	0	0	0	0	0	0	0	0	0	0	0
ENSMUST00000223953.1		Gm48028	0	1	0	1	0	1	0	0	0	0	0	0	0	0	0	0	0	0	0	0	0	0	0	0
ENSMUST00000217756.1		Gm49376	-2.19249	1	0.254555	1	-0.516242	1	0.0340586	0.21608	0.122157	0	0.0313646	0.0383692	0.106375	0.0766823	0	0.0351834	0.176127	0	0.0781236	0.0787248	0.0568187	0	0.134062	0
ENSMUST00000222538.1		Gm48315	0	1	0	1	0	1	0	0	0	0	0	0	0	0	0	0	0	0	0	0	0	0	0	0
ENSMUST00000117342.1		Gm14163	0	1	0	1	0	1	0	0	0	0	0	0	0	0	0	0	0	0	0	0	0	0	0	0
ENSMUST00000122186.1		Oat-rs1	0	1	0	1	0	1	0	0	0	0	0	0	0	0	0	0	0	0	0	0	0	0	0	0
ENSMUST00000130005.2		Rpl21-ps8	0.413627	1	-0.609718	1	1.22479	1	0	0.10926	0	0	0.0954738	0.0435614	0.0882887	0.0385515	0.0318721	0.0708893	0.0286408	0	0	0	0.0435913	0	0.0815995	0.0379784
ENSMUST00000226477.1		Gm49281	0	1	0	1	0	1	0	0	0	0	0	0	0	0	0	0	0	0	0	0	0	0	0	0
ENSMUST00000122252.1		D11Bhm181e	0	1	0	1	0	1	0	0	0	0	0	0	0	0	0	0	0	0	0	0	0	0	0	0
ENSMUST00000197077.1		Gm6394	-1.89442	1	-2.72638	1	0	1	0	0.0358817	0	0	0	0	0	0.076491	0	0	0	0	0	0	0	0	0	0
ENSMUST00000208331.1		Gm44857	0	1	0	1	0	1	0	0	0	0	0	0	0	0	0	0	0	0	0	0	0	0	0	0
ENSMUST00000231905.1		Gm5221	0	1	0	1	0	1	0	0	0	0	0	0	0	0	0	0	0	0	0	0	0	0	0	0
ENSMUST00000232570.1		Gm49633	0	1	0	1	0	1	0	0	0	0	0	0	0	0	0	0	0	0	0	0	0	0	0	0
ENSMUST00000086606.6		Eif1-ps1	0	1	0	1	1.85503	1	0	0	0	0	0	0	0	0	0	0	0	0	0	0	0	0.0341251	0	0
ENSMUST00000224649.1		Gm35389	0	1	0	1	0	1	0	0	0	0	0	0	0	0	0	0	0	0	0	0	0	0	0	0
ENSMUST00000122083.1		Rps29-ps	0	1	0	1	0	1	0	0	0	0	0	0	0	0	0	0	0	0	0	0	0	0	0	0
ENSMUST00000090731.6		Gm5499	0	1	0	1	0	1	0	0	0	0	0	0	0	0	0	0	0	0	0	0	0	0	0	0
ENSMUST00000227687.1		Gm8484	0	1	0	1	0	1	0	0	0	0	0	0	0	0	0	0	0	0	0	0	0	0	0	0
ENSMUST00000226803.1		Gm49279	0	1	0	1	0	1	0	0	0	0	0	0	0	0	0	0	0	0	0	0	0	0	0	0
ENSMUST00000118359.1		Gm13623	0	1	0	1	0	1	0	0	0	0	0	0	0	0	0	0	0	0	0	0	0	0	0	0
ENSMUST00000119794.1		Gm15081	0	1	0	1	0	1	0	0	0	0	0	0	0	0	0	0	0	0	0	0	0	0	0	0
ENSMUST00000122104.1		Gm15237	0	1	0	1	0	1	0	0	0	0	0	0	0	0	0	0	0	0	0	0	0	0	0	0
ENSMUST00000122339.1		Gm7209	0	1	0	1	0	1	0	0	0	0	0	0	0	0	0	0	0	0	0	0	0	0	0	0
ENSMUST00000118156.1		Gm15240	0	1	0	1	0	1	0	0	0	0	0	0	0	0	0	0	0	0	0	0	0	0	0	0
ENSMUST00000119890.1		Gm8832	0	1	0	1	0	1	0	0	0	0	0	0	0	0	0	0	0	0	0	0	0	0	0	0
ENSMUST00000190316.2		Gm28996	0	1	0	1	0	1	0	0	0	0	0	0	0	0	0	0	0	0	0	0	0	0	0	0
ENSMUST00000209227.1		Gm45610	0	1	0	1	0	1	0	0	0	0	0	0	0	0	0	0	0	0	0	0	0	0	0	0
ENSMUST00000204052.1		Gm44182	0	1	0	1	0	1	0	0	0	0	0	0	0	0	0	0	0	0	0	0	0	0	0	0
ENSMUST00000184198.1		Gm8982	0	1	0	1	0	1	0	0	0	0	0	0	0	0	0	0	0	0	0	0	0	0	0	0
ENSMUST00000118521.1		Gm14480	0	1	0	1	0	1	0	0	0	0	0	0	0	0	0	0	0	0	0	0	0	0	0	0
ENSMUST00000234119.1		Gm50038	0	1	0	1	0	1	0	0	0	0	0	0	0	0	0	0	0	0	0	0	0	0	0	0
ENSMUST00000119085.1		Gm14470	0	1	0	1	0	1	0	0	0	0	0	0	0	0	0	0	0	0	0	0	0	0	0	0
ENSMUST00000161209.1		Gm2541	-2.34314	1	0	1	0	1	0.0522074	0	0	0	0	0	0	0	0	0	0	0	0	0	0	0	0	0
ENSMUST00000223660.1		Gm49341	0	1	0	1	0	1	0	0	0	0	0	0	0	0	0	0	0	0	0	0	0	0	0	0
ENSMUST00000223582.1		Gm7371	0	1	0	1	0	1	0	0	0	0	0	0	0	0	0	0	0	0	0	0	0	0	0	0
ENSMUST00000165448.1		Gm8379	0	1	0	1	0	1	0	0	0	0	0	0	0	0	0	0	0	0	0	0	0	0	0	0
ENSMUST00000120127.1		Amd-ps1	0	1	-1.70981	1	0	1	0	0	0	0	0	0	0.0264416	0	0	0	0	0	0	0	0	0	0	0
ENSMUST00000225510.1		Gm48157	0	1	0	1	0	1	0	0	0	0	0	0	0	0	0	0	0	0	0	0	0	0	0	0
ENSMUST00000214282.1		Gm48373	0	1	0	1	0	1	0	0	0	0	0	0	0	0	0	0	0	0	0	0	0	0	0	0
ENSMUST00000234383.1		Gm50031	0	1	0	1	0	1	0	0	0	0	0	0	0	0	0	0	0	0	0	0	0	0	0	0
ENSMUST00000039375.6		Gm5229	0	1	0	1	0	1	0	0	0	0	0	0	0	0	0	0	0	0	0	0	0	0	0	0
ENSMUST00000234287.1		Gm50029	0	1	0	1	0	1	0	0	0	0	0	0	0	0	0	0	0	0	0	0	0	0	0	0
ENSMUST00000234795.1		Gm4711	0	1	0	1	0	1	0	0	0	0	0	0	0	0	0	0	0	0	0	0	0	0	0	0
ENSMUST00000168236.2		Gm17538	0	1	0	1	0	1	0	0	0	0	0	0	0	0	0	0	0	0	0	0	0	0	0	0
ENSMUST00000097166.4		Gm6419	0	1	0	1	0	1	0	0	0	0	0	0	0	0	0	0	0	0	0	0	0	0	0	0
ENSMUST00000210122.1		Gm20586	0	1	0	1	0	1	0	0	0	0	0	0	0	0	0	0	0	0	0	0	0	0	0	0
ENSMUST00000211669.1		Gm8734	0	1	0	1	0	1	0	0	0	0	0	0	0	0	0	0	0	0	0	0	0	0	0	0
ENSMUST00000231864.1		Gm49679	0	1	0	1	0	1	0	0	0	0	0	0	0	0	0	0	0	0	0	0	0	0	0	0
ENSMUST00000119616.1		Gm12943	0	1	0	1	0	1	0	0	0	0	0	0	0	0	0	0	0	0	0	0	0	0	0	0
ENSMUST00000218638.1		Gm7034	0	1	0	1	0	1	0	0	0	0	0	0	0	0	0	0	0	0	0	0	0	0	0	0
ENSMUST00000233260.1		Gm19197	0	1	0	1	0	1	0	0	0	0	0	0	0	0	0	0	0	0	0	0	0	0	0	0
ENSMUST00000118409.1		Gm14158	0	1	0	1	0	1	0	0	0	0	0	0	0	0	0	0	0	0	0	0	0	0	0	0
ENSMUST00000188837.1		Gm28911	0	1	0	1	0	1	0	0	0	0	0	0	0	0	0	0	0	0	0	0	0	0	0	0
ENSMUST00000194284.1		Gm37207	0	1	0	1	0	1	0	0	0	0	0	0	0	0	0	0	0	0	0	0	0	0	0	0
ENSMUST00000121811.1		Gm6881	0	1	0	1	0	1	0	0	0	0	0	0	0	0	0	0	0	0	0	0	0	0	0	0
ENSMUST00000121892.1		Gm12103	0	1	0	1	0	1	0	0	0	0	0	0	0	0	0	0	0	0	0	0	0	0	0	0
ENSMUST00000217711.1		Gm47617	0	1	0	1	0	1	0	0	0	0	0	0	0	0	0	0	0	0	0	0	0	0	0	0
ENSMUST00000117275.1		Gm13193	0	1	0	1	0	1	0	0	0	0	0	0	0	0	0	0	0	0	0	0	0	0	0	0
ENSMUST00000142299.1		Gm13194	0.00959024	1	-0.753451	1	0.696792	1	0.0339569	0	0	0	0.0313646	0	0.132208	0.0382455	0.0315253	0	0	0.123842	0	0	0.0349009	0.0682503	0	0
ENSMUST00000191845.1		Gm37201	0	1	0	1	0	1	0	0	0	0	0	0	0	0	0	0	0	0	0	0	0	0	0	0
ENSMUST00000184500.1		Gm27228	0	1	0	1	0	1	0	0	0	0	0	0	0	0	0	0	0	0	0	0	0	0	0	0
ENSMUST00000184149.2		Gvin-ps2	0.0783944	1	3.48591	1	0	1	0	0.0358817	0	0	0	0.0381783	0	0	0	0	0.0850717	0.0412808	0	0	0	0	0	0
ENSMUST00000199527.1		Gm20768	0.295288	1	-0.452284	1	0.448162	1	0.135692	0.107645	0.214417	0.0397342	0.291252	0.229184	0.206959	0	0.189562	0.174175	0.113429	0	0.15547	0.118087	0.0367507	0.204921	0.107121	0.113106
ENSMUST00000110797.1		Gm8818	0	1	0	1	0	1	0	0	0	0	0	0	0	0	0	0	0	0	0	0	0	0	0	0
ENSMUST00000193272.1		Gm37070	-1.86524	1	0.084614	1	1.72932	1	0.0339229	0	0	0	0	0	0	0.0382455	0	0	0	0.0413221	0	0	0	0	0.0267803	0
ENSMUST00000121508.1		Gm12413	0	1	0	1	0	1	0	0	0	0	0	0	0	0	0	0	0	0	0	0	0	0	0	0
ENSMUST00000191044.1		Gm29503	0	1	0	1	0	1	0	0	0	0	0	0	0	0	0	0	0	0	0	0	0	0	0	0
ENSMUST00000119401.1		Gm15741	0	1	0	1	0	1	0	0	0	0	0	0	0	0	0	0	0	0	0	0	0	0	0	0
ENSMUST00000121456.1		Gm14165	0	1	0	1	1.72932	1	0	0	0	0	0	0	0	0	0	0	0	0	0	0	0	0	0.0267803	0
ENSMUST00000185647.1		Gm8392	0	1	0	1	0	1	0	0	0	0	0	0	0	0	0	0	0	0	0	0	0	0	0	0
ENSMUST00000196849.1		Gm9402	-1.86524	1	2.68022	1	0	1	0.0339229	0	0	0	0	0	0	0	0	0	0.0283572	0.0412808	0	0	0	0	0	0
ENSMUST00000118933.1		Gm15183	0	1	0	1	0	1	0	0	0	0	0	0	0	0	0	0	0	0	0	0	0	0	0	0
ENSMUST00000234215.1		Rpsa-ps8	0	1	0	1	-2.0016	1	0	0	0	0	0	0	0	0	0	0	0	0	0.0388674	0	0	0	0	0
ENSMUST00000234836.1		Gm18366	0	1	0	1	0	1	0	0	0	0	0	0	0	0	0	0	0	0	0	0	0	0	0	0
ENSMUST00000086601.1		Gm16391	0	1	0	1	0	1	0	0	0	0	0	0	0	0	0	0	0	0	0	0	0	0	0	0
ENSMUST00000235034.1		Gm50099	0	1	0	1	0	1	0	0	0	0	0	0	0	0	0	0	0	0	0	0	0	0	0	0
ENSMUST00000160695.1		Gm16101	0	1	0	1	0	1	0	0	0	0	0	0	0	0	0	0	0	0	0	0	0	0	0	0
ENSMUST00000181445.1		Gm7741	0	1	0	1	0	1	0	0	0	0	0	0	0	0	0	0	0	0	0	0	0	0	0	0
ENSMUST00000217483.1		Gm46146	0	1	0	1	0	1	0	0	0	0	0	0	0	0	0	0	0	0	0	0	0	0	0	0
ENSMUST00000118158.1		Gm12573	1.69033	1	-0.238458	1	-0.318336	1	0	0.0359535	0.0610787	0	0.188188	0.152713	0.0264945	0.114737	0.0632713	0.104401	0.0567145	0	0.233205	0.0394411	0.104947	0.102375	0.187462	0
ENSMUST00000177387.1		Gm20630	0	1	0	1	0	1	0	0	0	0	0	0	0	0	0	0	0	0	0	0	0	0	0	0
ENSMUST00000177313.1		Gm18513	0	1	0	1	0	1	0	0	0	0	0	0	0	0	0	0	0	0	0	0	0	0	0	0
ENSMUST00000119303.1		Gm6744	0	1	0	1	0	1	0	0	0	0	0	0	0	0	0	0	0	0	0	0	0	0	0	0
ENSMUST00000237419.1		Gm50280	0	1	0	1	0	1	0	0	0	0	0	0	0	0	0	0	0	0	0	0	0	0	0	0
ENSMUST00000215068.1		Gm48331	0	1	0	1	0	1	0	0	0	0	0	0	0	0	0	0	0	0	0	0	0	0	0	0
ENSMUST00000213783.1		Gm8131	0	1	0	1	0	1	0	0	0	0	0	0	0	0	0	0	0	0	0	0	0	0	0	0
ENSMUST00000237118.1		Cyp2c71-ps	0	1	0	1	0	1	0	0	0	0	0	0	0	0	0	0	0	0	0	0	0	0	0	0
ENSMUST00000197478.1		Gm42915	0	1	0	1	0	1	0	0	0	0	0	0	0	0	0	0	0	0	0	0	0	0	0	0
ENSMUST00000234396.1		Gm9360	0	1	0	1	0	1	0	0	0	0	0	0	0	0	0	0	0	0	0	0	0	0	0	0
ENSMUST00000219160.1		Gm47476	0.285212	1	0.0900246	1	-0.467579	1	3.5135	2.93168	3.86326	3.50048	5.01109	4.03812	3.26205	3.13743	4.33265	3.53893	4.2347	3.63709	4.37266	4.34687	4.2672	2.91163	3.69702	2.74379
ENSMUST00000196978.1		Gm38433	0	1	0	1	0	1	0	0	0	0	0	0	0	0	0	0	0	0	0	0	0	0	0	0
ENSMUST00000217691.1		Gm7842	2.7941	1	0.752068	1	0	1	0	0	0	0	0	0.0763565	0	0.0382455	0	0.0696701	0	0	0	0	0	0	0	0
ENSMUST00000192573.1		Gm7496	0	1	0	1	0	1	0	0	0	0	0	0	0	0	0	0	0	0	0	0	0	0	0	0
ENSMUST00000218318.1		Limk1-ps2	0.107587	1	-1.50613	1	-0.168894	1	0	0.0717634	0.122157	0.0395759	0.0940938	0.0763565	0.0793249	0.076491	0.0630507	0.0696701	0	0	0.194337	0.0393624	0	0.0341251	0.0267803	0.150708
ENSMUST00000224461.1		Gm48176	0	1	0	1	0	1	0	0	0	0	0	0	0	0	0	0	0	0	0	0	0	0	0	0
ENSMUST00000225562.1		Gm48174	0	1	0	1	0	1	0	0	0	0	0	0	0	0	0	0	0	0	0	0	0	0	0	0
ENSMUST00000218405.1		Cdc5lrt3-ps	0	1	0	1	0	1	0	0	0	0	0	0	0	0	0	0	0	0	0	0	0	0	0	0
ENSMUST00000227904.1		Gm49220	0	1	0	1	0	1	0	0	0	0	0	0	0	0	0	0	0	0	0	0	0	0	0	0
ENSMUST00000122090.1		Gm13169	1.96033	1	-3.50292	1	1.28785	1	0	0	0	0	0	0.0381783	0.0529626	0	0.0748726	0	0	0	0	0	0.104703	0.207549	0.0267803	0.0509393
ENSMUST00000227310.1		Gm49218	0	1	0	1	0	1	0	0	0	0	0	0	0	0	0	0	0	0	0	0	0	0	0	0
ENSMUST00000219232.1		Cdc5lrt2-ps	0.65212	1	0.106007	1	-0.000851361	1	0.749833	0.719105	0.636868	1.07314	1.05467	1.18628	0.978103	0.862551	0.59359	1.13594	0.712135	0.788092	0.897138	0.72293	0.864985	0.739697	0.899683	0.840009
ENSMUST00000235697.1		Gm50113	0	1	0	1	0	1	0	0	0	0	0	0	0	0	0	0	0	0	0	0	0	0	0	0
ENSMUST00000121590.1		Gm12101	-2.57521	1	-2.65241	1	0	1	0	0	0.0610787	0	0	0	0	0.0382455	0.0315253	0	0	0	0	0	0	0	0	0
ENSMUST00000118554.1		Gm13167	0	1	0	1	0	1	0	0	0	0	0	0	0	0	0	0	0	0	0	0	0	0	0	0
ENSMUST00000118660.1		Gm12099	0	1	0	1	0	1	0	0	0	0	0	0	0	0	0	0	0	0	0	0	0	0	0	0
ENSMUST00000118212.1		Josd1-ps	0	1	0	1	0	1	0	0	0	0	0	0	0	0	0	0	0	0	0	0	0	0	0	0
ENSMUST00000236271.1		Gm18739	0	1	0	1	0	1	0	0	0	0	0	0	0	0	0	0	0	0	0	0	0	0	0	0
ENSMUST00000120731.1		Gm12479	0	1	0	1	0	1	0	0	0	0	0	0	0	0	0	0	0	0	0	0	0	0	0	0
ENSMUST00000210043.1		Gm45674	0	1	0	1	0	1	0	0	0	0	0	0	0	0	0	0	0	0	0	0	0	0	0	0
ENSMUST00000117778.1		Gm12653	0	1	0	1	0	1	0	0	0	0	0	0	0	0	0	0	0	0	0	0	0	0	0	0
ENSMUST00000121523.1		Gm12097	-0.766247	1	0.602573	1	-0.549469	1	0.0678459	0.0358817	0.0305394	0	0	0.0763565	0	0.0382455	0.0315253	0	0.0283572	0.0825616	0	0.118087	0.0349009	0	0.0267803	0.0764467
ENSMUST00000121149.1		Gm12096	-1.89442	1	-2.51188	1	0	1	0	0.0358817	0	0	0	0	0.0264416	0	0.0315253	0	0	0	0	0	0	0	0	0
ENSMUST00000117684.1		Gm8501	0	1	0	1	0	1	0	0	0	0	0	0	0	0	0	0	0	0	0	0	0	0	0	0
ENSMUST00000204909.1		Gm44128	0	1	0	1	0	1	0	0	0	0	0	0	0	0	0	0	0	0	0	0	0	0	0	0
ENSMUST00000186660.1		Gm4412	0	1	0	1	-2.00828	1	0	0	0	0	0	0	0	0	0	0	0	0	0	0.0393624	0	0	0	0
ENSMUST00000237108.1		Gm17814	0	1	0	1	0	1	0	0	0	0	0	0	0	0	0	0	0	0	0	0	0	0	0	0
ENSMUST00000122190.1		Gm4879	0	1	0	1	0	1	0	0	0	0	0	0	0	0	0	0	0	0	0	0	0	0	0	0
ENSMUST00000120548.1		Tpt1-ps2	0	1	0	1	0	1	0	0	0	0	0	0	0	0	0	0	0	0	0	0	0	0	0	0
ENSMUST00000117623.1		Gm12469	0	1	0	1	0	1	0	0	0	0	0	0	0	0	0	0	0	0	0	0	0	0	0	0
ENSMUST00000116189.2		Gm12468	0	1	0	1	0	1	0	0	0	0	0	0	0	0	0	0	0	0	0	0	0	0	0	0
ENSMUST00000196364.1		Gm9729	0	1	0	1	0	1	0	0	0	0	0	0	0	0	0	0	0	0	0	0	0	0	0	0
ENSMUST00000204940.1		Gm53286	0	1	0	1	0	1	0	0	0	0	0	0	0	0	0	0	0	0	0	0	0	0	0	0
ENSMUST00000204665.1		Gm44118	0	1	0	1	0	1	0	0	0	0	0	0	0	0	0	0	0	0	0	0	0	0	0	0
ENSMUST00000205148.1		Gm20997	0	1	0	1	0	1	0	0	0	0	0	0	0	0	0	0	0	0	0	0	0	0	0	0
ENSMUST00000190805.1		Gm29454	0	1	0	1	0	1	0	0	0	0	0	0	0	0	0	0	0	0	0	0	0	0	0	0
ENSMUST00000120499.1		Gm15393	0	1	0	1	0	1	0	0	0	0	0	0	0	0	0	0	0	0	0	0	0	0	0	0
ENSMUST00000194115.1		Gm34303	0	1	0	1	0	1	0	0	0	0	0	0	0	0	0	0	0	0	0	0	0	0	0	0
ENSMUST00000182262.1		Gm26914	0	1	0	1	0	1	0	0	0	0	0	0	0	0	0	0	0	0	0	0	0	0	0	0
ENSMUST00000172274.1		Gm17020	0	1	0	1	0	1	0	0	0	0	0	0	0	0	0	0	0	0	0	0	0	0	0	0
ENSMUST00000120404.1		Gm13967	0	1	0	1	0	1	0	0	0	0	0	0	0	0	0	0	0	0	0	0	0	0	0	0
ENSMUST00000118103.1		Gm13884	0	1	0	1	0	1	0	0	0	0	0	0	0	0	0	0	0	0	0	0	0	0	0	0
ENSMUST00000214336.1		Gm8049	0	1	0	1	0	1	0	0	0	0	0	0	0	0	0	0	0	0	0	0	0	0	0	0
ENSMUST00000204664.1		Gm44526	0	1	0	1	0	1	0	0	0	0	0	0	0	0	0	0	0	0	0	0	0	0	0	0
ENSMUST00000119562.1		Gm13397	0	1	-1.80068	1	0	1	0	0	0	0	0	0	0	0	0.0315253	0	0	0	0	0	0	0	0	0
ENSMUST00000118505.1		Gm6645	0	1	1.78873	1	2.68899	1	0	0	0	0	0	0	0	0	0	0	0.0283856	0	0	0	0	0.0341593	0	0.0377147
ENSMUST00000186012.1		Gm3508	0	1	0	1	0	1	0	0	0	0	0	0	0	0	0	0	0	0	0	0	0	0	0	0
ENSMUST00000181691.1		Gm8321	0	1	0	1	0	1	0	0	0	0	0	0	0	0	0	0	0	0	0	0	0	0	0	0
ENSMUST00000237269.1		Gm18087	0	1	0	1	-2.00828	1	0	0	0	0	0	0	0	0	0	0	0	0	0	0.0393624	0	0	0	0
ENSMUST00000207888.1		Gm29791	0	1	0	1	0	1	0	0	0	0	0	0	0	0	0	0	0	0	0	0	0	0	0	0
ENSMUST00000209625.1		Gm45296	0	1	0	1	0	1	0	0	0	0	0	0	0	0	0	0	0	0	0	0	0	0	0	0
ENSMUST00000216734.1		Gm18891	0	1	0	1	0	1	0	0	0	0	0	0	0	0	0	0	0	0	0	0	0	0	0	0
ENSMUST00000120764.1		Gm5742	0	1	0	1	0	1	0	0	0	0	0	0	0	0	0	0	0	0	0	0	0	0	0	0
ENSMUST00000120826.1		Impdh2-ps	0	1	0	1	0	1	0	0	0	0	0	0	0	0	0	0	0	0	0	0	0	0	0	0
ENSMUST00000122420.1		Gm8577	0	1	0	1	0	1	0	0	0	0	0	0	0	0	0	0	0	0	0	0	0	0	0	0
ENSMUST00000217878.1		Gm48034	0	1	0	1	0	1	0	0	0	0	0	0	0	0	0	0	0	0	0	0	0	0	0	0
ENSMUST00000211621.1		Gm19232	0	1	0	1	0	1	0	0	0	0	0	0	0	0	0	0	0	0	0	0	0	0	0	0
ENSMUST00000215099.1		Gm7495	0	1	0	1	0	1	0	0	0	0	0	0	0	0	0	0	0	0	0	0	0	0	0	0
ENSMUST00000117799.1		Gm13036	0	1	0	1	0	1	0	0	0	0	0	0	0	0	0	0	0	0	0	0	0	0	0	0
ENSMUST00000219622.1		Gm4928	0	1	1.98407	1	0	1	0	0	0	0	0	0	0	0	0	0	0	0.0412808	0	0	0	0	0	0
ENSMUST00000117914.1		Rps15a-ps8	0	1	1.50843	1	-0.293756	1	0	0	0	0	0	0	0.0264416	0	0	0.104505	0	0	0.0388674	0	0	0	0.0267803	0
ENSMUST00000120979.1		Gm15861	0	1	0	1	2.72588	1	0	0	0	0	0	0	0	0	0	0	0	0	0	0	0	0	0	0.075354
ENSMUST00000119057.1		Rpl5-ps2	2.73605	1	-2.57624	1	-0.147787	1	0	0	0	0.0397342	0.03149	0	0.0265474	0.0383985	0	0	0	0	0	0	0.0350405	0.0342616	0	0
ENSMUST00000209666.1		Gm4270	0	1	0	1	0	1	0	0	0	0	0	0	0	0	0	0	0	0	0	0	0	0	0	0
ENSMUST00000202121.1		Gm5442	0	1	0	1	1.90639	1	0	0	0	0	0	0	0	0	0	0	0	0	0	0	0	0	0	0.037677
ENSMUST00000218195.1		Gm7940	0	1	-0.74231	1	1.85503	1	0	0	0	0	0	0	0	0.076491	0	0	0	0.0412808	0	0	0	0.0341251	0	0
ENSMUST00000186149.2		Gm28724	0	1	0	1	0	1	0	0	0	0	0	0	0	0	0	0	0	0	0	0	0	0	0	0
ENSMUST00000121214.1		Gm12140	0	1	0	1	0	1	0	0	0	0	0	0	0	0	0	0	0	0	0	0	0	0	0	0
ENSMUST00000161930.1		Gm16114	0	1	0	1	0	1	0	0	0	0	0	0	0	0	0	0	0	0	0	0	0	0	0	0
ENSMUST00000210053.1		Gm18706	-0.584335	1	-0.149143	1	0.596085	1	0.169615	0.107645	0.0610787	0.158303	0.0313646	0.0381783	0.0528833	0	0.126101	0.0696701	0.0850717	0	0.0777349	0.0787248	0.0349009	0.102375	0.0803408	0.113031
ENSMUST00000191024.2		Gm18183	0	1	0	1	0	1	0	0	0	0	0	0	0	0	0	0	0	0	0	0	0	0	0	0
ENSMUST00000124176.1		A430060F13Rik	0	1	0	1	0	1	0	0	0	0	0	0	0	0	0	0	0	0	0	0	0	0	0	0
ENSMUST00000117655.2		Gm13238	0.374952	1	0.40703	1	0.800746	1	0.101633	0	0.0914043	0.136774	0.119656	0	0	0.133286	0.141864	0.17306	0.0807614	0.100147	0.116602	0.0389294	0.11985	0.170626	0.187435	0.131191
ENSMUST00000118063.1		Mup-ps23	0	1	0	1	0	1	0	0	0	0	0	0	0	0	0	0	0	0	0	0	0	0	0	0
ENSMUST00000120727.1		Gm15937	-0.717128	1	-1.00341	1	-2.83266	1	0	0	0.0610787	0	0.0313646	0	0	0.076491	0	0	0.0283572	0	0	0.0787248	0	0	0	0
ENSMUST00000221247.1		Gm47474	0	1	0	1	0	1	0	0	0	0	0	0	0	0	0	0	0	0	0	0	0	0	0	0
ENSMUST00000151268.1		Gm15429	0.285812	1	-0.0984995	1	0.00443439	1	7.81256	8.01504	7.06296	9.10217	9.82329	8.95242	9.60937	8.85915	7.67534	6.64447	9.71136	8.02713	7.55571	8.78329	8.68489	7.37147	9.18333	8.5268
ENSMUST00000118705.1		Gm14039	0	1	0	1	0	1	0	0	0	0	0	0	0	0	0	0	0	0	0	0	0	0	0	0
ENSMUST00000118855.1		Gm13244	2.64957	1	1.66586	1	-0.210719	1	0	0	0	0	0.0623842	0	0.105661	0	0.114279	0.216918	0.113429	0.417184	0.0389452	0.117576	0	0.133702	0	0
ENSMUST00000237898.1		Gm6724	0	1	0	1	0	1	0	0	0	0	0	0	0	0	0	0	0	0	0	0	0	0	0	0
ENSMUST00000121816.1		Gm13232	0	1	0	1	0	1	0	0	0	0	0	0	0	0	0	0	0	0	0	0	0	0	0	0
ENSMUST00000190263.1		Gm19193	0	1	0	1	0	1	0	0	0	0	0	0	0	0	0	0	0	0	0	0	0	0	0	0
ENSMUST00000080443.7		Rps18-ps3	1.91954	1	-1.87331	1	0.589347	1	0	0	0	0	0.0316469	0	0	0.0397371	0	0	0	0	0	0	0.0360178	0.0344323	0.0270213	0
ENSMUST00000090488.3		Gm10250	0	1	1.81526	1	0	1	0	0	0	0	0	0	0	0	0	0	0.0291512	0	0	0	0	0	0	0
ENSMUST00000195159.1		Gm37025	0.0759408	1	0	1	1.85503	1	0	0.0358817	0	0	0	0.0381783	0	0	0	0	0	0	0	0	0	0.0341251	0	0
ENSMUST00000207338.1		Gm18306	0	1	0	1	0	1	0	0	0	0	0	0	0	0	0	0	0	0	0	0	0	0	0	0
ENSMUST00000234033.1		Gm18832	0	1	0	1	0	1	0	0	0	0	0	0	0	0	0	0	0	0	0	0	0	0	0	0
ENSMUST00000118387.1		Gm14780	0	1	3.23295	1	-0.229471	1	0	0	0	0	0	0	0	0	0	0.0696701	0	0.0412808	0.0388674	0	0	0	0.0267803	0
ENSMUST00000170943.2		Gm8775	0.857789	1	1.93662	1	-2.02709	1	0	0.0364558	0	0.0401299	0.0318664	0	0	0	0	0	0	0.0418174	0	0	0.0369252	0	0	0
ENSMUST00000119767.1		Rpl30-ps1	0	1	0	1	0	1	0	0	0	0	0	0	0	0	0	0	0	0	0	0	0	0	0	0
ENSMUST00000201250.1		Gm43578	0	1	0	1	0	1	0	0	0	0	0	0	0	0	0	0	0	0	0	0	0	0	0	0
ENSMUST00000210842.1		Gm9712	0	1	0	1	0	1	0	0	0	0	0	0	0	0	0	0	0	0	0	0	0	0	0	0
ENSMUST00000213102.1		Rps2-ps3	0	1	0	1	0	1	0	0	0	0	0	0	0	0	0	0	0	0	0	0	0	0	0	0
ENSMUST00000121120.1		Gm11355	0	1	0	1	0	1	0	0	0	0	0	0	0	0	0	0	0	0	0	0	0	0	0	0
ENSMUST00000197444.1		B020017C02Rik	0	1	0	1	0	1	0	0	0	0	0	0	0	0	0	0	0	0	0	0	0	0	0	0
ENSMUST00000118720.1		Gm11599	3.69438	1	-0.574334	1	1.74986	1	0	0	0	0.0791913	0	0.0764329	0.0529362	0	0	0.0348699	0	0	0	0	0	0	0.026807	0
ENSMUST00000177033.2		Gm19932	0	1	0	1	0	1	0	0	0	0	0	0	0	0	0	0	0	0	0	0	0	0	0	0
ENSMUST00000236869.1		Gm19724	0	1	0	1	0	1	0	0	0	0	0	0	0	0	0	0	0	0	0	0	0	0	0	0
ENSMUST00000056409.3		Gm9845	0	1	0	1	0	1	0	0	0	0	0	0	0	0	0	0	0	0	0	0	0	0	0	0
ENSMUST00000206649.1		Gm4607	0	1	-0.112835	1	0	1	0	0	0	0	0	0	0	0.0382455	0	0	0.0283572	0	0	0	0	0	0	0
ENSMUST00000176280.1		Gm19031	0	1	0	1	0	1	0	0	0	0	0	0	0	0	0	0	0	0	0	0	0	0	0	0
ENSMUST00000224183.1		Gm47883	0	1	0	1	0	1	0	0	0	0	0	0	0	0	0	0	0	0	0	0	0	0	0	0
ENSMUST00000223652.1		Gm5204	0	1	0	1	0	1	0	0	0	0	0	0	0	0	0	0	0	0	0	0	0	0	0	0
ENSMUST00000225782.1		Gm5203	0	1	0	1	0	1	0	0	0	0	0	0	0	0	0	0	0	0	0	0	0	0	0	0
ENSMUST00000171185.2		Gm6327	0	1	0	1	0	1	0	0	0	0	0	0	0	0	0	0	0	0	0	0	0	0	0	0
ENSMUST00000164702.1		Gm17148	0	1	0	1	0	1	0	0	0	0	0	0	0	0	0	0	0	0	0	0	0	0	0	0
ENSMUST00000119920.1		Gm13239	0	1	0	1	0	1	0	0	0	0	0	0	0	0	0	0	0	0	0	0	0	0	0	0
ENSMUST00000221004.1		Gm48557	-1.8106	1	0	1	1.85503	1	0	0	0.0305394	0	0	0	0	0	0	0	0	0	0	0	0	0.0341251	0	0
ENSMUST00000177803.1		Gm13249	0	1	0	1	0	1	0	0	0	0	0	0	0	0	0	0	0	0	0	0	0	0	0	0
ENSMUST00000119218.1		Gm13231	0	1	0	1	-2.13176	1	0	0	0	0	0	0	0	0	0	0	0	0	0.0437259	0	0	0	0	0
ENSMUST00000209593.1		Gm18645	0	1	0	1	0	1	0	0	0	0	0	0	0	0	0	0	0	0	0	0	0	0	0	0
ENSMUST00000231050.1		C87114	0	1	0	1	0	1	0	0	0	0	0	0	0	0	0	0	0	0	0	0	0	0	0	0
ENSMUST00000122357.1		Gm11233	0	1	0	1	0	1	0	0	0	0	0	0	0	0	0	0	0	0	0	0	0	0	0	0
ENSMUST00000197158.1		Rpl18a-ps2	0	1	0	1	0	1	0	0	0	0	0	0	0	0	0	0	0	0	0	0	0	0	0	0
ENSMUST00000117855.1		Gm16128	1.86695	1	0	1	2.55859	1	0	0	0	0	0.0313646	0	0	0	0	0	0	0	0	0	0	0.0341251	0.0267803	0
ENSMUST00000120219.2		Gm6587	0	1	0	1	0	1	0	0	0	0	0	0	0	0	0	0	0	0	0	0	0	0	0	0
ENSMUST00000205640.1		Gm44540	0	1	0	1	0	1	0	0	0	0	0	0	0	0	0	0	0	0	0	0	0	0	0	0
ENSMUST00000198847.1		Gm42795	0	1	0	1	0	1	0	0	0	0	0	0	0	0	0	0	0	0	0	0	0	0	0	0
ENSMUST00000187136.1		Gm8976	0	1	3.35723	1	1.72932	1	0	0	0	0	0	0	0	0	0	0	0	0.123842	0	0	0	0	0.0267803	0
ENSMUST00000122443.2		Gm13368	0	1	0	1	0	1	0	0	0	0	0	0	0	0	0	0	0	0	0	0	0	0	0	0
ENSMUST00000213430.1		Gm8031	0	1	-1.80068	1	0	1	0	0	0	0	0	0	0	0	0.0315253	0	0	0	0	0	0	0	0	0
ENSMUST00000231398.1		Gm8134	0	1	0	1	0	1	0	0	0	0	0	0	0	0	0	0	0	0	0	0	0	0	0	0
ENSMUST00000179141.1		Gm9637	0	1	0	1	0	1	0	0	0	0	0	0	0	0	0	0	0	0	0	0	0	0	0	0
ENSMUST00000119125.1		Gm13064	0	1	0	1	0	1	0	0	0	0	0	0	0	0	0	0	0	0	0	0	0	0	0	0
ENSMUST00000223777.1		Gm5630	0	1	0	1	0	1	0	0	0	0	0	0	0	0	0	0	0	0	0	0	0	0	0	0
ENSMUST00000226852.1		Gm6201	-1.86524	1	0	1	0	1	0.0339229	0	0	0	0	0	0	0	0	0	0	0	0	0	0	0	0	0
ENSMUST00000160441.1		Crb1-ps	1.86695	1	-1.70981	1	0	1	0	0	0	0	0.0313646	0	0.0264416	0	0	0	0	0	0	0	0	0	0	0
ENSMUST00000122198.2		Gm13366	0	1	0	1	0	1	0	0	0	0	0	0	0	0	0	0	0	0	0	0	0	0	0	0
ENSMUST00000225025.1		Gm6122	0	1	0	1	0	1	0	0	0	0	0	0	0	0	0	0	0	0	0	0	0	0	0	0
ENSMUST00000200197.1		Gm9728	-1.89442	1	0	1	0	1	0	0.0358817	0	0	0	0	0	0	0	0	0	0	0	0	0	0	0	0
ENSMUST00000119955.2		Gm13367	0	1	0	1	0	1	0	0	0	0	0	0	0	0	0	0	0	0	0	0	0	0	0	0
ENSMUST00000120838.1		Rps18-ps1	-1.24122	1	-1.74267	1	3.53715	1	0.0678459	0	0.0305394	0	0.0313646	0	0.0264416	0	0	0	0	0	0	0	0	0	0.0267803	0.113031
ENSMUST00000121993.1		Gm11229	0	1	0	1	0	1	0	0	0	0	0	0	0	0	0	0	0	0	0	0	0	0	0	0
ENSMUST00000217983.1		Gm6125	0	1	0.93187	1	0	1	0	0	0	0	0	0	0	0	0.0332907	0.0366116	0.0362973	0	0	0	0	0	0	0
ENSMUST00000120584.1		Gm15610	0	1	0	1	0	1	0	0	0	0	0	0	0	0	0	0	0	0	0	0	0	0	0	0
ENSMUST00000195228.1		Gm8643	1.86695	1	0	1	0	1	0	0	0	0	0.0313646	0	0	0	0	0	0	0	0	0	0	0	0	0
ENSMUST00000193464.1		Gm37050	0	1	0	1	0	1	0	0	0	0	0	0	0	0	0	0	0	0	0	0	0	0	0	0
ENSMUST00000222192.1		Rpl17-ps6	0	1	0	1	0	1	0	0	0	0	0	0	0	0	0	0	0	0	0	0	0	0	0	0
ENSMUST00000199440.1		4930515G16Rik	0	1	0	1	0	1	0	0	0	0	0	0	0	0	0	0	0	0	0	0	0	0	0	0
ENSMUST00000119774.1		Gm11227	0	1	0	1	0	1	0	0	0	0	0	0	0	0	0	0	0	0	0	0	0	0	0	0
ENSMUST00000223602.1		Gm48098	0	1	0	1	0	1	0	0	0	0	0	0	0	0	0	0	0	0	0	0	0	0	0	0
ENSMUST00000231553.1		Gm20164	0	1	0	1	0	1	0	0	0	0	0	0	0	0	0	0	0	0	0	0	0	0	0	0
ENSMUST00000231937.1		Gm49746	0	1	0	1	0	1	0	0	0	0	0	0	0	0	0	0	0	0	0	0	0	0	0	0
ENSMUST00000119880.2		Gm15807	0.148677	1	0.0917899	1	-0.240098	1	0	0	0.0306004	0.0395759	0	0	0	0	0.0315253	0.034835	0	0	0.0388674	0	0	0	0.026807	0
ENSMUST00000231625.1		Gm49744	0	1	0	1	0	1	0	0	0	0	0	0	0	0	0	0	0	0	0	0	0	0	0	0
ENSMUST00000236273.1		Gm50122	0	1	0	1	0	1	0	0	0	0	0	0	0	0	0	0	0	0	0	0	0	0	0	0
ENSMUST00000119153.1		Gm12417	0	1	0	1	0	1	0	0	0	0	0	0	0	0	0	0	0	0	0	0	0	0	0	0
ENSMUST00000118116.1		Gm12418	2.85194	1	0.113275	1	3.58054	1	0	0	0	0.0803786	0	0	0	0.038475	0	0	0	0.0426431	0	0	0	0	0.136981	0
ENSMUST00000231945.1		Gm49627	0	1	0	1	0	1	0	0	0	0	0	0	0	0	0	0	0	0	0	0	0	0	0	0
ENSMUST00000120442.1		Gm15480	0	1	0	1	0	1	0	0	0	0	0	0	0	0	0	0	0	0	0	0	0	0	0	0
ENSMUST00000119752.1		Gm12687	0	1	0	1	0	1	0	0	0	0	0	0	0	0	0	0	0	0	0	0	0	0	0	0
ENSMUST00000119264.1		Gm11352	0	1	0	1	0	1	0	0	0	0	0	0	0	0	0	0	0	0	0	0	0	0	0	0
ENSMUST00000117528.1		Gm12683	0	1	0	1	0	1	0	0	0	0	0	0	0	0	0	0	0	0	0	0	0	0	0	0
ENSMUST00000122209.1		Gm11349	0	1	0	1	0	1	0	0	0	0	0	0	0	0	0	0	0	0	0	0	0	0	0	0
ENSMUST00000196951.1		Gm42694	0	1	0	1	0	1	0	0	0	0	0	0	0	0	0	0	0	0	0	0	0	0	0	0
ENSMUST00000214455.1		Amd-ps6	0	1	0	1	0	1	0	0	0	0	0	0	0	0	0	0	0	0	0	0	0	0	0	0
ENSMUST00000120382.1		Tpi-rs8	0	1	0	1	0	1	0	0	0	0	0	0	0	0	0	0	0	0	0	0	0	0	0	0
ENSMUST00000119869.1		Gm12420	0	1	0	1	0	1	0	0	0	0	0	0	0	0	0	0	0	0	0	0	0	0	0	0
ENSMUST00000122167.1		Gm16061	0	1	-1.80068	1	0	1	0	0	0	0	0	0	0	0	0.0315253	0	0	0	0	0	0	0	0	0
ENSMUST00000225519.1		Gm48782	0	1	0	1	0	1	0	0	0	0	0	0	0	0	0	0	0	0	0	0	0	0	0	0
ENSMUST00000230045.1		Gm49409	0	1	0	1	0	1	0	0	0	0	0	0	0	0	0	0	0	0	0	0	0	0	0	0
ENSMUST00000225809.1		Gm48781	0	1	0	1	0	1	0	0	0	0	0	0	0	0	0	0	0	0	0	0	0	0	0	0
ENSMUST00000224211.1			0	1	0	1	0	1	0	0	0	0	0	0	0	0	0	0	0	0	0	0	0	0	0	0
ENSMUST00000117897.1		Gm12390	0	1	0	1	0	1	0	0	0	0	0	0	0	0	0	0	0	0	0	0	0	0	0	0
ENSMUST00000223948.1			0	1	0	1	1.90639	1	0	0	0	0	0	0	0	0	0	0	0	0	0	0	0	0	0	0.037677
ENSMUST00000120534.1		Gm12599	0	1	0	1	1.7303	1	0	0	0	0	0	0	0	0	0	0	0	0	0	0	0	0	0.026807	0
ENSMUST00000120817.1		Gm7212	0	1	0	1	0	1	0	0	0	0	0	0	0	0	0	0	0	0	0	0	0	0	0	0
ENSMUST00000222369.1		Gm6049	0	1	0	1	0	1	0	0	0	0	0	0	0	0	0	0	0	0	0	0	0	0	0	0
ENSMUST00000203114.1		Gm44083	0	1	0	1	0	1	0	0	0	0	0	0	0	0	0	0	0	0	0	0	0	0	0	0
ENSMUST00000164700.1		Ear-ps5	0	1	0	1	0	1	0	0	0	0	0	0	0	0	0	0	0	0	0	0	0	0	0	0
ENSMUST00000178932.2		Gm5561	0	1	0	1	0	1	0	0	0	0	0	0	0	0	0	0	0	0	0	0	0	0	0	0
ENSMUST00000199020.1		Gm18635	0	1	0	1	0	1	0	0	0	0	0	0	0	0	0	0	0	0	0	0	0	0	0	0
ENSMUST00000118938.2		Gm13313	0	1	0	1	1.72932	1	0	0	0	0	0	0	0	0	0	0	0	0	0	0	0	0	0.0267803	0
ENSMUST00000132879.1		Ndufa11b	0	1	0	1	0	1	0	0	0	0	0	0	0	0	0	0	0	0	0	0	0	0	0	0
ENSMUST00000194185.1		Gm8625	0	1	-1.90057	1	0	1	0	0	0	0	0	0	0	0.0382455	0	0	0	0	0	0	0	0	0	0
ENSMUST00000178086.1		Gm4761	-1.8106	1	0	1	0	1	0	0	0.0305394	0	0	0	0	0	0	0	0	0	0	0	0	0	0	0
ENSMUST00000205199.1		Gm44208	0	1	0	1	0	1	0	0	0	0	0	0	0	0	0	0	0	0	0	0	0	0	0	0
ENSMUST00000118069.1		Gm12816	0	1	-0.00827002	1	1.92048	1	0	0	0	0	0	0	0.0540996	0	0	0	0	0.062045	0	0	0	0	0	0.0381668
ENSMUST00000197821.1		Gm42672	0.392597	1	-0.839126	1	-1.99788	1	0.0678459	0	0.0610787	0.0791517	0.0940938	0	0.0264416	0	0.094576	0	0.0567145	0	0	0.0393624	0	0	0	0
ENSMUST00000119632.1		Gm15607	0	1	-1.70981	1	0	1	0	0	0	0	0	0	0.0264416	0	0	0	0	0	0	0	0	0	0	0
ENSMUST00000217628.1		Gm18892	0	1	0	1	0	1	0	0	0	0	0	0	0	0	0	0	0	0	0	0	0	0	0	0
ENSMUST00000226778.1		Gm2140	0	1	0	1	0	1	0	0	0	0	0	0	0	0	0	0	0	0	0	0	0	0	0	0
ENSMUST00000118148.1		Gm13592	0	1	0	1	0	1	0	0	0	0	0	0	0	0	0	0	0	0	0	0	0	0	0	0
ENSMUST00000120999.1		Gm6238	-1.89442	1	0	1	0	1	0	0.0358817	0	0	0	0	0	0	0	0	0	0	0	0	0	0	0	0
ENSMUST00000205327.1		Gm5037	0	1	0	1	0	1	0	0	0	0	0	0	0	0	0	0	0	0	0	0	0	0	0	0
ENSMUST00000206627.1		Gm8309	0	1	0	1	0	1	0	0	0	0	0	0	0	0	0	0	0	0	0	0	0	0	0	0
ENSMUST00000221924.1		Gm48800	-0.0283598	1	0.335614	1	0.116778	1	1.78869	1.73294	2.11192	1.67691	1.93024	1.91815	1.75147	1.68789	1.4967	2.09895	1.97982	2.16439	1.34827	2.11093	1.11585	1.33508	1.93212	1.66035
ENSMUST00000181924.1		Gm21960	0.356295	1	0.178948	1	0.476512	1	0.440998	0.0717634	0.183236	0.237455	0.313646	0.343604	0.132208	0.497192	0.126133	0.243845	0.368644	0.206404	0.15547	0.236174	0.174505	0.375377	0.160682	0.263739
ENSMUST00000234976.1		Gm7917	0	1	0	1	0	1	0	0	0	0	0	0	0	0	0	0	0	0	0	0	0	0	0	0
ENSMUST00000119592.1		Gm11600	0	1	0	1	0	1	0	0	0	0	0	0	0	0	0	0	0	0	0	0	0	0	0	0
ENSMUST00000072779.5		Gm5805	0	1	0	1	0	1	0	0	0	0	0	0	0	0	0	0	0	0	0	0	0	0	0	0
ENSMUST00000117838.1		Gm13226	0	1	0	1	0	1	0	0	0	0	0	0	0	0	0	0	0	0	0	0	0	0	0	0
ENSMUST00000234116.1		Gm34743	0	1	0	1	0	1	0	0	0	0	0	0	0	0	0	0	0	0	0	0	0	0	0	0
ENSMUST00000234341.1		Gm34658	0	1	0	1	0	1	0	0	0	0	0	0	0	0	0	0	0	0	0	0	0	0	0	0
ENSMUST00000144172.1		Gm12226	0	1	0	1	0	1	0	0	0	0	0	0	0	0	0	0	0	0	0	0	0	0	0	0
ENSMUST00000117995.1		Gm12225	0	1	0	1	0	1	0	0	0	0	0	0	0	0	0	0	0	0	0	0	0	0	0	0
ENSMUST00000119071.1		Gm12421	0	1	0	1	0	1	0	0	0	0	0	0	0	0	0	0	0	0	0	0	0	0	0	0
ENSMUST00000217248.1		LOC102637012	0	1	0	1	0	1	0	0	0	0	0	0	0	0	0	0	0	0	0	0	0	0	0	0
ENSMUST00000218804.1		Gm19168	0	1	0	1	0	1	0	0	0	0	0	0	0	0	0	0	0	0	0	0	0	0	0	0
ENSMUST00000214362.1		Gm47168	0	1	0	1	0	1	0	0	0	0	0	0	0	0	0	0	0	0	0	0	0	0	0	0
ENSMUST00000234566.1		Gm6643	0	1	0	1	1.72932	1	0	0	0	0	0	0	0	0	0	0	0	0	0	0	0	0	0.0267803	0
ENSMUST00000119404.1		Gm13603	0	1	0	1	0	1	0	0	0	0	0	0	0	0	0	0	0	0	0	0	0	0	0	0
ENSMUST00000222318.1		Gm5628	0.0672658	1	-0.484691	1	-0.0432945	1	0.578251	0.765177	0.885642	0.435334	1.18994	0.687247	0.5828	0.73179	0.986585	0.45397	0.71032	0.454089	0.743845	0.785044	0.524736	0.613809	0.752204	0.612365
ENSMUST00000121702.1		Gm12685	0	1	0	1	0	1	0	0	0	0	0	0	0	0	0	0	0	0	0	0	0	0	0	0
ENSMUST00000185933.1		Gm19637	0	1	0	1	0	1	0	0	0	0	0	0	0	0	0	0	0	0	0	0	0	0	0	0
ENSMUST00000234906.1		Gm5064	0.0759408	1	1.78774	1	-2.00828	1	0	0.0358817	0	0	0	0.0381783	0	0	0	0	0.0283572	0	0	0.0393624	0	0	0	0
ENSMUST00000234799.1		Gm50077	0	1	0	1	0	1	0	0	0	0	0	0	0	0	0	0	0	0	0	0	0	0	0	0
ENSMUST00000118697.1		Gm11997	0	1	0	1	0	1	0	0	0	0	0	0	0	0	0	0	0	0	0	0	0	0	0	0
ENSMUST00000117538.1		Gm11996	1.97036	1	0	1	-2.00828	1	0	0	0	0	0	0.0381783	0	0	0	0	0	0	0	0.0393624	0	0	0	0
ENSMUST00000200597.1		Gm43550	0	1	0	1	0	1	0	0	0	0	0	0	0	0	0	0	0	0	0	0	0	0	0	0
ENSMUST00000117430.1		Rps15a-ps7	0	1	0	1	0	1	0	0	0	0	0	0	0	0	0	0	0	0	0	0	0	0	0	0
ENSMUST00000117626.1		Gm12391	0	1	0	1	0	1	0	0	0	0	0	0	0	0	0	0	0	0	0	0	0	0	0	0
ENSMUST00000118238.1		Gm13229	0	1	0	1	0	1	0	0	0	0	0	0	0	0	0	0	0	0	0	0	0	0	0	0
ENSMUST00000232160.1		Gm6438	0	1	0	1	0	1	0	0	0	0	0	0	0	0	0	0	0	0	0	0	0	0	0	0
ENSMUST00000231103.1		Zfp42-ps1	0	1	0	1	0	1	0	0	0	0	0	0	0	0	0	0	0	0	0	0	0	0	0	0
ENSMUST00000209049.1		Gm44715	0.221163	1	0.085632	1	-0.590158	1	1.40923	0.906193	1.74926	1.11766	1.89197	1.73154	1.33779	1.12874	1.54934	1.54281	1.2275	1.51187	2.31133	1.45216	1.27298	1.45667	0.955761	0.927872
ENSMUST00000230413.1		Gm49537	0	1	0	1	0	1	0	0	0	0	0	0	0	0	0	0	0	0	0	0	0	0	0	0
ENSMUST00000223420.1		Gm48897	0	1	0	1	0	1	0	0	0	0	0	0	0	0	0	0	0	0	0	0	0	0	0	0
ENSMUST00000233293.1		Gm49868	0	1	0	1	0	1	0	0	0	0	0	0	0	0	0	0	0	0	0	0	0	0	0	0
ENSMUST00000120022.1		Gm12821	0	1	0	1	0	1	0	0	0	0	0	0	0	0	0	0	0	0	0	0	0	0	0	0
ENSMUST00000234227.1		Gm4837	0	1	1.78774	1	0	1	0	0	0	0	0	0	0	0	0	0	0.0283572	0	0	0	0	0	0	0
ENSMUST00000234999.1		Gm50052	0	1	0	1	0	1	0	0	0	0	0	0	0	0	0	0	0	0	0	0	0	0	0	0
ENSMUST00000117239.1		Gm12470	0.467334	1	0.591825	1	0.353669	1	0.0339229	0.0358817	0.0305394	0.0791517	0.0627292	0	0.0264416	0.076491	0.0315253	0	0.113429	0.0825616	0	0.0393624	0.104703	0	0.0803408	0.113031
ENSMUST00000118173.1		Rpl7-ps9	1.86797	1	-0.00525729	1	0	1	0	0	0	0	0.0313959	0	0	0.0382838	0	0.0348699	0	0	0	0	0	0	0	0
ENSMUST00000184633.1		Gm27219	0	1	0	1	-2.00595	1	0	0	0	0	0	0	0	0	0	0	0	0	0.0390229	0	0	0	0	0
ENSMUST00000181525.1		Gm5706	0	1	0	1	0	1	0	0	0	0	0	0	0	0	0	0	0	0	0	0	0	0	0	0
ENSMUST00000222077.1		Gm17915	0	1	0	1	0	1	0	0	0	0	0	0	0	0	0	0	0	0	0	0	0	0	0	0
ENSMUST00000222638.1		Gm48541	-0.12611	1	0.160588	1	-0.162391	1	3.26637	3.61752	4.98262	3.32821	3.54232	4.01937	3.98536	3.63803	4.90477	5.06749	4.30145	4.65676	4.626	4.541	2.73232	3.48063	3.68705	3.43622
ENSMUST00000203834.1		Gm18402	0	1	0	1	0	1	0	0	0	0	0	0	0	0	0	0	0	0	0	0	0	0	0	0
ENSMUST00000197221.1		Gm43551	0	1	0	1	0	1	0	0	0	0	0	0	0	0	0	0	0	0	0	0	0	0	0	0
ENSMUST00000219599.1		Gm47094	0	1	0	1	0	1	0	0	0	0	0	0	0	0	0	0	0	0	0	0	0	0	0	0
ENSMUST00000159783.1		Gm8194	0	1	0	1	0	1	0	0	0	0	0	0	0	0	0	0	0	0	0	0	0	0	0	0
ENSMUST00000165702.1		Gm17138	0	1	0	1	0	1	0	0	0	0	0	0	0	0	0	0	0	0	0	0	0	0	0	0
ENSMUST00000117910.1		Gm13176	0	1	0	1	0	1	0	0	0	0	0	0	0	0	0	0	0	0	0	0	0	0	0	0
ENSMUST00000206010.1		Gm44539	0	1	0	1	0	1	0	0	0	0	0	0	0	0	0	0	0	0	0	0	0	0	0	0
ENSMUST00000120465.1		Gm11224	0	1	0	1	0	1	0	0	0	0	0	0	0	0	0	0	0	0	0	0	0	0	0	0
ENSMUST00000084199.4		Gm6378	0	1	0	1	0	1	0	0	0	0	0	0	0	0	0	0	0	0	0	0	0	0	0	0
ENSMUST00000117230.1		Gm11221	0	1	0	1	0	1	0	0	0	0	0	0	0	0	0	0	0	0	0	0	0	0	0	0
ENSMUST00000118302.1		Gm6733	3.19853	1	0.0782907	1	-2.75049	1	0	0	0	0	0.0627292	0.0382164	0.026521	0	0	0	0.0283856	0	0	0	0.0700113	0	0	0
ENSMUST00000160015.1		Gm16139	0	1	0	1	0	1	0	0	0	0	0	0	0	0	0	0	0	0	0	0	0	0	0	0
ENSMUST00000121639.1		Gm13508	0	1	1.98407	1	-2.00828	1	0	0	0	0	0	0	0	0	0	0	0	0.0412808	0	0.0393624	0	0	0	0
ENSMUST00000188501.1		Gm28474	0	1	0	1	0	1	0	0	0	0	0	0	0	0	0	0	0	0	0	0	0	0	0	0
ENSMUST00000222939.1		Gm19084	0	1	0	1	0	1	0	0	0	0	0	0	0	0	0	0	0	0	0	0	0	0	0	0
ENSMUST00000119233.1		Gm12820	0	1	0	1	0	1	0	0	0	0	0	0	0	0	0	0	0	0	0	0	0	0	0	0
ENSMUST00000117907.1		Eif3s6-ps1	0	1	0	1	0	1	0	0	0	0	0	0	0	0	0	0	0	0	0	0	0	0	0	0
ENSMUST00000122042.1		Gm4996	0	1	0	1	0	1	0	0	0	0	0	0	0	0	0	0	0	0	0	0	0	0	0	0
ENSMUST00000211203.1		Gm7561	-1.89442	1	0	1	0	1	0	0.0358817	0	0	0	0	0	0	0	0	0	0	0	0	0	0	0	0
ENSMUST00000121756.1		Gm13024	0	1	0	1	0	1	0	0	0	0	0	0	0	0	0	0	0	0	0	0	0	0	0	0
ENSMUST00000117603.1		Gm15074	0	1	0	1	0	1	0	0	0	0	0	0	0	0	0	0	0	0	0	0	0	0	0	0
ENSMUST00000117076.1		Gm15076	0	1	0	1	0	1	0	0	0	0	0	0	0	0	0	0	0	0	0	0	0	0	0	0
ENSMUST00000121076.1		Gm15061	0	1	0	1	0	1	0	0	0	0	0	0	0	0	0	0	0	0	0	0	0	0	0	0
ENSMUST00000214849.1		Gm19640	0	1	0	1	0	1	0	0	0	0	0	0	0	0	0	0	0	0	0	0	0	0	0	0
ENSMUST00000222787.1		Gm9370	-1.89549	1	1.78774	1	-0.215404	1	0	0.0359176	0	0	0	0	0	0	0	0	0.0283572	0	0	0	0.0349009	0	0.0267803	0
ENSMUST00000219348.1		Gm9368	0	1	0	1	0	1	0	0	0	0	0	0	0	0	0	0	0	0	0	0	0	0	0	0
ENSMUST00000226608.1		Gm3219	1.14834	1	-1.84274	1	-1.89636	1	0	0.461152	0.214753	0.524697	0.761407	0.223534	0.496733	0.501934	0.276635	0.346469	0	0	0.625688	0	0.302556	0	0	0.246182
ENSMUST00000098952.3		Rtraf-ps	1.27511	1	-1.81112	1	-0.285353	1	0.0340926	0	0	0	0.0965088	0	0.0296146	0	0	0	0	0	0.0390229	0	0	0	0.0269142	0
ENSMUST00000181591.1		Gm8177	0.380338	1	1.57057	1	1.02212	1	0.101769	0.0358817	0.0305394	0.118728	0.0313646	0.0763565	0	0.1539	0.0315253	0.139758	0.113429	0.289543	0.0388674	0	0.0698019	0.171615	0	0.075354
ENSMUST00000200018.1		Gm2622	0.0370874	1	0.0288091	1	1.44923	1	0.0339229	0	0	0	0.0313646	0	0	0	0.0315253	0	0.0283572	0	0	0	0.0349009	0	0.0803408	0.037677
ENSMUST00000214478.1		Gm47229	0	1	0	1	0	1	0	0	0	0	0	0	0	0	0	0	0	0	0	0	0	0	0	0
ENSMUST00000121242.1		Gm12455	0	1	-1.90057	1	0	1	0	0	0	0	0	0	0	0.0382455	0	0	0	0	0	0	0	0	0	0
ENSMUST00000223036.1		Gm9202	0	1	0	1	0	1	0	0	0	0	0	0	0	0	0	0	0	0	0	0	0	0	0	0
ENSMUST00000052528.4		Gm9847	0	1	0	1	0	1	0	0	0	0	0	0	0	0	0	0	0	0	0	0	0	0	0	0
ENSMUST00000119949.2		Gm3788	0	1	0	1	0	1	0	0	0	0	0	0	0	0	0	0	0	0	0	0	0	0	0	0
ENSMUST00000119420.1		Gm4918	0	1	0	1	0	1	0	0	0	0	0	0	0	0	0	0	0	0	0	0	0	0	0	0
ENSMUST00000187565.1		Gm21115	0	1	0	1	0	1	0	0	0	0	0	0	0	0	0	0	0	0	0	0	0	0	0	0
ENSMUST00000220577.1		Gm48498	-0.130615	1	0.369507	1	-0.30319	1	3.68936	3.49746	5.0962	4.20735	4.20916	2.80717	3.07064	3.33141	4.36572	4.00098	4.3948	5.53666	4.44542	5.10397	3.06891	2.81208	3.85617	3.52992
ENSMUST00000118457.1		Gm16209	-0.0967891	1	1.57953	1	-1.87487	1	0.0679477	0.0359894	0.0919846	0.0795079	0.0313959	0.076662	0	0	0.0631137	0.0348699	0	0.195176	0.116758	0.0394411	0.126097	0	0	0.0756555
ENSMUST00000122442.1		Gm15335	0	1	0	1	0	1	0	0	0	0	0	0	0	0	0	0	0	0	0	0	0	0	0	0
ENSMUST00000121915.2		Gm16077	0	1	0	1	3.65841	1	0	0	0	0	0	0	0	0	0	0	0	0	0	0	0	0.1494	0	0
ENSMUST00000199413.1		Gm17936	0	1	2.75679	1	1.85503	1	0	0	0	0	0	0	0	0	0	0.034835	0	0.0412808	0	0	0	0.0341251	0	0
ENSMUST00000204322.1		Gm17834	0	1	0	1	0	1	0	0	0	0	0	0	0	0	0	0	0	0	0	0	0	0	0	0
ENSMUST00000181263.1		Pafah1b1-ps1	0	1	0	1	0	1	0	0	0	0	0	0	0	0	0	0	0	0	0	0	0	0	0	0
ENSMUST00000219991.1		Gm17816	0	1	0	1	0	1	0	0	0	0	0	0	0	0	0	0	0	0	0	0	0	0	0	0
ENSMUST00000219209.1		Gm29696	0	1	0	1	0	1	0	0	0	0	0	0	0	0	0	0	0	0	0	0	0	0	0	0
ENSMUST00000119321.1		Gm14568	0	1	0	1	0	1	0	0	0	0	0	0	0	0	0	0	0	0	0	0	0	0	0	0
ENSMUST00000195107.1		Gm37901	0	1	0	1	0	1	0	0	0	0	0	0	0	0	0	0	0	0	0	0	0	0	0	0
ENSMUST00000234185.1		Gm49977	0	1	0	1	0	1	0	0	0	0	0	0	0	0	0	0	0	0	0	0	0	0	0	0
ENSMUST00000234742.1		Gm7874	0	1	0	1	0	1	0	0	0	0	0	0	0	0	0	0	0	0	0	0	0	0	0	0
ENSMUST00000117434.1		Gm14028	0	1	-2.51188	1	-1.94473	1	0	0	0	0	0	0	0.0264416	0	0.0315253	0	0	0	0	0	0.0349009	0	0	0
ENSMUST00000224353.1		Gm47605	-2.16916	1	0.0171407	1	0.50639	1	0.238648	0	0.0332268	0	0	0.0513879	0	0	0.0378934	0	0	0.0412808	0	0	0.0727335	0	0.107121	0
ENSMUST00000196658.1		Gm8458	0	1	0	1	0	1	0	0	0	0	0	0	0	0	0	0	0	0	0	0	0	0	0	0
ENSMUST00000196980.1		Gm8454	0	1	0	1	0	1	0	0	0	0	0	0	0	0	0	0	0	0	0	0	0	0	0	0
ENSMUST00000186491.1		Gm28934	0	1	0	1	0	1	0	0	0	0	0	0	0	0	0	0	0	0	0	0	0	0	0	0
ENSMUST00000217499.1		Gm5369	0	1	0	1	0	1	0	0	0	0	0	0	0	0	0	0	0	0	0	0	0	0	0	0
ENSMUST00000183322.1		Gm9621	0	1	0	1	0	1	0	0	0	0	0	0	0	0	0	0	0	0	0	0	0	0	0	0
ENSMUST00000193629.1		Gm20162	-2.59568	1	1.26036	1	2.33922	1	0	0	0.0610787	0	0	0	0	0	0.157627	0.13934	0.0567145	0.206404	0	0.0393624	0	0.0682503	0.133901	0.037677
ENSMUST00000233844.1		Gm46574	0	1	0	1	0	1	0	0	0	0	0	0	0	0	0	0	0	0	0	0	0	0	0	0
ENSMUST00000233846.1		Gm49908	0	1	0	1	0	1	0	0	0	0	0	0	0	0	0	0	0	0	0	0	0	0	0	0
ENSMUST00000137501.2		Gm15681	0.0681133	1	-1.89325	1	0.94715	1	0.0678459	0	0	0.0395759	0.0313646	0	0	0.0382455	0.126101	0.034835	0	0	0.0388674	0	0	0	0.0803408	0
ENSMUST00000214787.1		Gm7780	0	1	0	1	0	1	0	0	0	0	0	0	0	0	0	0	0	0	0	0	0	0	0	0
ENSMUST00000121516.1		Gm15057	0	1	0	1	0	1	0	0	0	0	0	0	0	0	0	0	0	0	0	0	0	0	0	0
ENSMUST00000119923.1		Gm14153	0	1	0	1	0	1	0	0	0	0	0	0	0	0	0	0	0	0	0	0	0	0	0	0
ENSMUST00000120604.1		Gm6446	0	1	0	1	0	1	0	0	0	0	0	0	0	0	0	0	0	0	0	0	0	0	0	0
ENSMUST00000165198.1		Gm9294	4.38837	1	0.164671	1	2.63948	1	0	0	0	0.0789538	0.0627292	0.114573	0.0793514	0	0	0.034835	0.0283572	0.0412808	0	0	0	0	0	0.075354
ENSMUST00000117401.1		Gm9266	0	1	0	1	0	1	0	0	0	0	0	0	0	0	0	0	0	0	0	0	0	0	0	0
ENSMUST00000120954.1		Gm12196	1.98925	1	0	1	1.90639	1	0	0	0	0.0395759	0	0	0	0	0	0	0	0	0	0	0	0	0	0.037677
ENSMUST00000222444.1		Gm9318	0	1	0	1	1.72932	1	0	0	0	0	0	0	0	0	0	0	0	0	0	0	0	0	0.0267803	0
ENSMUST00000120293.1		Gm9166	0	1	0	1	0	1	0	0	0	0	0	0	0	0	0	0	0	0	0	0	0	0	0	0
ENSMUST00000220511.1		Gm8504	0	1	0	1	0	1	0	0	0	0	0	0	0	0	0	0	0	0	0	0	0	0	0	0
ENSMUST00000118700.2		Gm9164	0	1	0	1	0	1	0	0	0	0	0	0	0	0	0	0	0	0	0	0	0	0	0	0
ENSMUST00000203326.1		Gm7946	0	1	0	1	0	1	0	0	0	0	0	0	0	0	0	0	0	0	0	0	0	0	0	0
ENSMUST00000221016.1		Gm48895	0	1	0	1	0	1	0	0	0	0	0	0	0	0	0	0	0	0	0	0	0	0	0	0
ENSMUST00000197645.1		Gm43058	0	1	-1.70981	1	-0.146562	1	0	0	0	0	0	0	0.0264416	0	0	0	0	0	0.0388674	0	0	0.0341251	0	0
ENSMUST00000186842.1		Gm29258	0	1	0	1	0	1	0	0	0	0	0	0	0	0	0	0	0	0	0	0	0	0	0	0
ENSMUST00000121056.2		Gm6517	3.68307	1	-1.7123	1	-0.180572	1	0	0	0	0	0	0.152713	0.0264416	0	0	0	0	0	0.0777349	0	0.0698019	0.102375	0.0267803	0
ENSMUST00000116306.2		Gm14777	0	1	0	1	0	1	0	0	0	0	0	0	0	0	0	0	0	0	0	0	0	0	0	0
ENSMUST00000118752.1		Gm6982	0	1	0	1	0	1	0	0	0	0	0	0	0	0	0	0	0	0	0	0	0	0	0	0
ENSMUST00000146939.1		Rps23-ps2	0	1	0.0861346	1	0	1	0	0	0	0	0	0	0.0269969	0	0	0	0.0291796	0	0	0	0	0	0	0
ENSMUST00000225756.1		Gm8588	0	1	0	1	0	1	0	0	0	0	0	0	0	0	0	0	0	0	0	0	0	0	0	0
ENSMUST00000117940.1		Hmgb1-rs18	-1.86524	1	1.98407	1	0	1	0.0339229	0	0	0	0	0	0	0	0	0	0	0.0412808	0	0	0	0	0	0
ENSMUST00000188760.1		Gm7364	0	1	0	1	0	1	0	0	0	0	0	0	0	0	0	0	0	0	0	0	0	0	0	0
ENSMUST00000210098.1		Gm29817	0	1	0	1	0	1	0	0	0	0	0	0	0	0	0	0	0	0	0	0	0	0	0	0
ENSMUST00000224733.1		Gm29764	0	1	0	1	0	1	0	0	0	0	0	0	0	0	0	0	0	0	0	0	0	0	0	0
ENSMUST00000121604.1		Gm14784	0	1	0	1	0	1	0	0	0	0	0	0	0	0	0	0	0	0	0	0	0	0	0	0
ENSMUST00000173237.1		Gm6004	0	1	0	1	0	1	0	0	0	0	0	0	0	0	0	0	0	0	0	0	0	0	0	0
ENSMUST00000104922.1	NM_001256004	Gm5071	0	1	0	1	0	1	0	0	0	0	0	0	0	0	0	0	0	0	0	0	0	0	0	0
ENSMUST00000201178.1		Gm7556	0	1	0	1	0	1	0	0	0	0	0	0	0	0	0	0	0	0	0	0	0	0	0	0
ENSMUST00000193963.1		Btf3-ps12	0	1	0	1	0	1	0	0	0	0	0	0	0	0	0	0	0	0	0	0	0	0	0	0
ENSMUST00000204263.1		Gm44050	0	1	0	1	0	1	0	0	0	0	0	0	0	0	0	0	0	0	0	0	0	0	0	0
ENSMUST00000212886.1		Gm45727	0	1	0	1	0	1	0	0	0	0	0	0	0	0	0	0	0	0	0	0	0	0	0	0
ENSMUST00000174655.1		Gm9577	0	1	0	1	0	1	0	0	0	0	0	0	0	0	0	0	0	0	0	0	0	0	0	0
ENSMUST00000195663.1		Gm37486	0.0871285	1	-0.693056	1	-1.50039	1	0.0339229	0.0358817	0	0.0395759	0.0313646	0	0.0264416	0	0.0315253	0	0.0283572	0	0.0777737	0.0393624	0	0	0.0267803	0
ENSMUST00000210793.1		Gm7192	-1.8809	1	-1.81604	1	0	1	0.0344318	0	0	0	0	0	0	0	0.0319982	0	0	0	0	0	0	0	0	0
ENSMUST00000211731.1		Gm5905	0.729638	1	0.911573	1	3.76576	1	0	0	0.0627584	0.0808139	0	0.0387509	0	0.0779826	0	0.107118	0	0.0420238	0	0	0	0.104457	0.0544711	0
ENSMUST00000195298.1		Gm8023	0	1	0.889828	1	0	1	0	0	0	0	0	0	0	0	0.0315253	0.0696701	0	0	0	0	0	0	0	0
ENSMUST00000182678.1		Gm7191	1.98925	1	0	1	0	1	0	0	0	0.0395759	0	0	0	0	0	0	0	0	0	0	0	0	0	0
ENSMUST00000236347.1		Gm50434	0	1	0	1	0	1	0	0	0	0	0	0	0	0	0	0	0	0	0	0	0	0	0	0
ENSMUST00000203382.1		Gm44052	0	1	0	1	0	1	0	0	0	0	0	0	0	0	0	0	0	0	0	0	0	0	0	0
ENSMUST00000237935.1		Gm7674	0	1	0	1	0	1	0	0	0	0	0	0	0	0	0	0	0	0	0	0	0	0	0	0
ENSMUST00000120174.1		Gm8566	1.98925	1	0	1	0	1	0	0	0	0.0395759	0	0	0	0	0	0	0	0	0	0	0	0	0	0
ENSMUST00000163304.2		Eif3s6-ps2	-1.89442	1	0	1	0	1	0	0.0358817	0	0	0	0	0	0	0	0	0	0	0	0	0	0	0	0
ENSMUST00000237041.1		Gm6173	0	1	0	1	0	1	0	0	0	0	0	0	0	0	0	0	0	0	0	0	0	0	0	0
ENSMUST00000236625.1		Gm19100	0	1	0	1	0	1	0	0	0	0	0	0	0	0	0	0	0	0	0	0	0	0	0	0
ENSMUST00000231327.1		Gm6029	0	1	0	1	0	1	0	0	0	0	0	0	0	0	0	0	0	0	0	0	0	0	0	0
ENSMUST00000202282.1		Gm7554	0	1	0	1	0	1	0	0	0	0	0	0	0	0	0	0	0	0	0	0	0	0	0	0
ENSMUST00000121165.1		Gm14506	0	1	0	1	0	1	0	0	0	0	0	0	0	0	0	0	0	0	0	0	0	0	0	0
ENSMUST00000211213.1		Gm45588	0	1	-1.90057	1	2.59757	1	0	0	0	0	0	0	0	0.0382455	0	0	0	0	0	0	0	0	0.0267803	0.037677
ENSMUST00000120185.1		Gm14785	0	1	0	1	0	1	0	0	0	0	0	0	0	0	0	0	0	0	0	0	0	0	0	0
ENSMUST00000187303.2		Gm5621	0	1	-1.70981	1	2.46606	1	0	0	0	0	0	0	0.0264416	0	0	0	0	0	0	0	0	0	0.0535605	0
ENSMUST00000118975.1		Gm9434	0	1	0	1	0	1	0	0	0	0	0	0	0	0	0	0	0	0	0	0	0	0	0	0
ENSMUST00000209530.1		Gm5338	0	1	0	1	1.90639	1	0	0	0	0	0	0	0	0	0	0	0	0	0	0	0	0	0	0.037677
ENSMUST00000183150.1		Gm8604	0	1	0	1	0	1	0	0	0	0	0	0	0	0	0	0	0	0	0	0	0	0	0	0
ENSMUST00000119296.1		Gm5380	0.0457808	1	0.842135	1	-0.744285	1	0.0339229	0	0	0	0.0313646	0	0.0264416	0	0	0	0.0567145	0	0.0777349	0.0393624	0	0.0341251	0.0267803	0
ENSMUST00000191086.1		Gm28766	0	1	0	1	0	1	0	0	0	0	0	0	0	0	0	0	0	0	0	0	0	0	0	0
ENSMUST00000120881.2		Gm14875	0	1	0	1	0	1	0	0	0	0	0	0	0	0	0	0	0	0	0	0	0	0	0	0
ENSMUST00000119732.1		Gm8916	0	1	0	1	0	1	0	0	0	0	0	0	0	0	0	0	0	0	0	0	0	0	0	0
ENSMUST00000182201.1		Gm5300	0	1	0	1	1.90639	1	0	0	0	0	0	0	0	0	0	0	0	0	0	0	0	0	0	0.037677
ENSMUST00000119939.1		Mup-ps24	-1.86588	1	1.07118	1	-3.28386	1	0	0.0358099	0	0	0	0	0.0263888	0	0.0313046	0.0697746	0	0.0825616	0	0.0392837	0.0695576	0	0	0
ENSMUST00000121833.1		Gm15529	0	1	0	1	0	1	0	0	0	0	0	0	0	0	0	0	0	0	0	0	0	0	0	0
ENSMUST00000212919.1		Gm8637	0	1	0	1	0	1	0	0	0	0	0	0	0	0	0	0	0	0	0	0	0	0	0	0
ENSMUST00000192015.1		Gm19194	0	1	0	1	0	1	0	0	0	0	0	0	0	0	0	0	0	0	0	0	0	0	0	0
ENSMUST00000194825.1		Gm38305	0	1	0	1	0	1	0	0	0	0	0	0	0	0	0	0	0	0	0	0	0	0	0	0
ENSMUST00000193033.1		Gm8599	0	1	0	1	0	1	0	0	0	0	0	0	0	0	0	0	0	0	0	0	0	0	0	0
ENSMUST00000121745.1		Gm14559	0	1	0	1	0	1	0	0	0	0	0	0	0	0	0	0	0	0	0	0	0	0	0	0
ENSMUST00000119111.1		Gm11416	0	1	0	1	0	1	0	0	0	0	0	0	0	0	0	0	0	0	0	0	0	0	0	0
ENSMUST00000117522.1	NM_001033765	1700071K01Rik	0	1	0	1	0	1	0	0	0	0	0	0	0	0	0	0	0	0	0	0	0	0	0	0
ENSMUST00000215265.1		Gm47219	0	1	0	1	0	1	0	0	0	0	0	0	0	0	0	0	0	0	0	0	0	0	0	0
ENSMUST00000118217.1		Gm6023	1.98925	1	1.78774	1	0	1	0	0	0	0.0395759	0	0	0	0	0	0	0.0283572	0	0	0	0	0	0	0
ENSMUST00000118672.1		Gm14560	0	1	0	1	0	1	0	0	0	0	0	0	0	0	0	0	0	0	0	0	0	0	0	0
ENSMUST00000118844.1		Gm11220	0	1	0	1	0	1	0	0	0	0	0	0	0	0	0	0	0	0	0	0	0	0	0	0
ENSMUST00000051687.4		Gpi-ps	0.0946406	1	0.218729	1	-0.108886	1	0	0.0358817	0	0.0395759	0	0	0.0278959	0	0	0	0	0.0412808	0.0389063	0	0.0698368	0.102375	0	0
ENSMUST00000234907.1		Gm18089	0	1	0	1	0	1	0	0	0	0	0	0	0	0	0	0	0	0	0	0	0	0	0	0
ENSMUST00000199777.1		Ube2l3-ps1	0	1	0	1	0	1	0	0	0	0	0	0	0	0	0	0	0	0	0	0	0	0	0	0
ENSMUST00000209048.1		Gm6426	0	1	0	1	2.59757	1	0	0	0	0	0	0	0	0	0	0	0	0	0	0	0	0	0.0267803	0.037677
ENSMUST00000219916.1		Gm47626	-0.0802758	1	0.365913	1	-0.385127	1	4.9478	5.40813	6.39589	5.03476	6.76418	4.01979	4.42802	3.82425	5.41034	6.01925	5.8343	5.77646	6.60218	7.07492	4.33539	3.85648	5.29071	4.60624
ENSMUST00000208940.1		Gm5605	0	1	0	1	0	1	0	0	0	0	0	0	0	0	0	0	0	0	0	0	0	0	0	0
ENSMUST00000220749.1		Gm9194	0.793283	1	-1.40138	1	-0.641319	1	0	0.143527	0	0	0.0940938	0.152713	0.211533	0	0.157627	0.0356711	0.0567145	0.0420651	0.0777349	0.0393624	0.139604	0.0682503	0.0535605	0.0391464
ENSMUST00000220877.1		Gm49374	0	1	0	1	0	1	0	0	0	0	0	0	0	0	0	0	0	0	0	0	0	0	0	0
ENSMUST00000221883.1		Gm7126	0	1	0	1	-2.00828	1	0	0	0	0	0	0	0	0	0	0	0	0	0	0.0393624	0	0	0	0
ENSMUST00000216414.1		Gm19936	0	1	0	1	-0.272272	1	0	0	0	0	0	0	0	0	0	0	0	0	0.0388674	0	0	0	0.0267803	0
ENSMUST00000122268.1		Fthl17-ps2	0	1	0	1	0	1	0	0	0	0	0	0	0	0	0	0	0	0	0	0	0	0	0	0
ENSMUST00000118995.1		Gm14874	0	1	0	1	0	1	0	0	0	0	0	0	0	0	0	0	0	0	0	0	0	0	0	0
ENSMUST00000196244.1		Gm43115	0	1	0	1	0	1	0	0	0	0	0	0	0	0	0	0	0	0	0	0	0	0	0	0
ENSMUST00000122139.1		Gm13725	0	1	0	1	0	1	0	0	0	0	0	0	0	0	0	0	0	0	0	0	0	0	0	0
ENSMUST00000182021.1		Gm4929	0	1	0.185536	1	0	1	0	0	0	0	0	0	0.0264416	0	0	0.034835	0	0	0	0	0	0	0	0
ENSMUST00000119503.1		Hmgb1-ps6	-0.720288	1	0.878543	1	1.4574	1	0	0.0359176	0.0321274	0.0396154	0	0	0.0264681	0	0	0.0348699	0.0283856	0	0	0	0.0349358	0.0341593	0.0804479	0
ENSMUST00000122395.1		Gm13724	0	1	0	1	1.72932	1	0	0	0	0	0	0	0	0	0	0	0	0	0	0	0	0	0.0267803	0
ENSMUST00000151645.1		Gm7847	-1.8106	1	-1.70981	1	-1.94473	1	0	0	0.0305394	0	0	0	0.0264416	0	0	0	0	0	0	0	0.0349009	0	0	0
ENSMUST00000120307.1		Gm14394	0	1	0	1	1.90639	1	0	0	0	0	0	0	0	0	0	0	0	0	0	0	0	0	0	0.037677
ENSMUST00000118727.1		Gm12351	0	1	0	1	0	1	0	0	0	0	0	0	0	0	0	0	0	0	0	0	0	0	0	0
ENSMUST00000185659.1		Gm29396	0	1	0	1	0	1	0	0	0	0	0	0	0	0	0	0	0	0	0	0	0	0	0	0
ENSMUST00000121236.1		Gm14787	0	1	0	1	0	1	0	0	0	0	0	0	0	0	0	0	0	0	0	0	0	0	0	0
ENSMUST00000122105.1		Gm14381	0	1	0	1	0	1	0	0	0	0	0	0	0	0	0	0	0	0	0	0	0	0	0	0
ENSMUST00000121984.1		Gm15694	-0.454694	1	-0.682854	1	-0.206294	1	0.0678459	0.179409	0.0610787	0.118728	0.0627292	0.0381783	0.132208	0.0382455	0.094576	0.034835	0.0850717	0.0412808	0.0388674	0.0787248	0.0698019	0.0341251	0.0535605	0.075354
ENSMUST00000119935.1		Gm12644	0	1	0	1	0	1	0	0	0	0	0	0	0	0	0	0	0	0	0	0	0	0	0	0
ENSMUST00000188955.1		Gm29641	0	1	0	1	0	1	0	0	0	0	0	0	0	0	0	0	0	0	0	0	0	0	0	0
ENSMUST00000118355.3		Gm15916	0	1	0	1	0	1	0	0	0	0	0	0	0	0	0	0	0	0	0	0	0	0	0	0
ENSMUST00000119210.1		Gm12850	0	1	1.98407	1	0	1	0	0	0	0	0	0	0	0	0	0	0	0.0412808	0	0	0	0	0	0
ENSMUST00000219787.1		Gm8960	0	1	0	1	1.85503	1	0	0	0	0	0	0	0	0	0	0	0	0	0	0	0	0.0341251	0	0
ENSMUST00000121462.1		Rpsa-ps5	-1.89549	1	-1.71079	1	1.90748	1	0	0.0359176	0	0	0	0	0.0264681	0	0	0	0	0	0	0	0	0	0	0.0377147
ENSMUST00000117773.1		Gm15215	0	1	0	1	0	1	0	0	0	0	0	0	0	0	0	0	0	0	0	0	0	0	0	0
ENSMUST00000218074.1		Gm18339	0	1	0	1	0	1	0	0	0	0	0	0	0	0	0	0	0	0	0	0	0	0	0	0
ENSMUST00000176412.1		Obox3-ps5	0	1	0	1	0	1	0	0	0	0	0	0	0	0	0	0	0	0	0	0	0	0	0	0
ENSMUST00000118900.1		Gm14783	0	1	0	1	0	1	0	0	0	0	0	0	0	0	0	0	0	0	0	0	0	0	0	0
ENSMUST00000163721.1		Gm9359	0	1	0	1	0	1	0	0	0	0	0	0	0	0	0	0	0	0	0	0	0	0	0	0
ENSMUST00000121223.1		Gm12632	0	1	0	1	0	1	0	0	0	0	0	0	0	0	0	0	0	0	0	0	0	0	0	0
ENSMUST00000121908.1		Gm12754	0	1	0	1	0	1	0	0	0	0	0	0	0	0	0	0	0	0	0	0	0	0	0	0
ENSMUST00000121657.1		Gm12752	0	1	0	1	0	1	0	0	0	0	0	0	0	0	0	0	0	0	0	0	0	0	0	0
ENSMUST00000117481.1		Gm13243	0	1	-1.16405	1	0	1	0	0	0	0	0	0	0	0	0.0157627	0	0	0	0	0	0	0	0	0
ENSMUST00000122336.1		Gm12751	0	1	0	1	0	1	0	0	0	0	0	0	0	0	0	0	0	0	0	0	0	0	0	0
ENSMUST00000120901.1		Gm11585	0	1	0	1	0	1	0	0	0	0	0	0	0	0	0	0	0	0	0	0	0	0	0	0
ENSMUST00000206548.1		Gm44615	0	1	0	1	0	1	0	0	0	0	0	0	0	0	0	0	0	0	0	0	0	0	0	0
ENSMUST00000120636.1		Gm11584	0	1	0	1	0	1	0	0	0	0	0	0	0	0	0	0	0	0	0	0	0	0	0	0
ENSMUST00000205703.1		Gm9367	0	1	0	1	0	1	0	0	0	0	0	0	0	0	0	0	0	0	0	0	0	0	0	0
ENSMUST00000191160.1		Gm2495	0	1	0	1	0	1	0	0	0	0	0	0	0	0	0	0	0	0	0	0	0	0	0	0
ENSMUST00000234921.1		Gm7059	-0.434673	1	0.11096	1	1.5005	1	0.0678459	0.0358817	0	0	0.0313646	0.0381783	0	0	0.0315253	0	0	0.0412808	0	0	0.0349009	0	0.0535605	0.075354
ENSMUST00000038304.6		Gm6781	0	1	0	1	1.90639	1	0	0	0	0	0	0	0	0	0	0	0	0	0	0	0	0	0	0.037677
ENSMUST00000120947.1		Gm13670	0	1	0	1	2.68775	1	0	0	0	0	0	0	0	0	0	0	0	0	0	0	0	0.0341251	0	0.037677
ENSMUST00000117127.1		Gm14786	0	1	0	1	0	1	0	0	0	0	0	0	0	0	0	0	0	0	0	0	0	0	0	0
ENSMUST00000118658.1		Mrps36-ps2	-1.75848	1	0	1	0	1	0.0305985	0	0	0	0	0	0	0	0	0	0	0	0	0	0	0	0	0
ENSMUST00000121751.1		Mup-ps26	0	1	0	1	0	1	0	0	0	0	0	0	0	0	0	0	0	0	0	0	0	0	0	0
ENSMUST00000121568.1		Fth1-ps	0	1	0	1	1.85503	1	0	0	0	0	0	0	0	0	0	0	0	0	0	0	0	0.0341251	0	0
ENSMUST00000178707.2		Gm9824	2.82328	1	0	1	2.49428	1	0	0	0	0.0404861	0	0.0389037	0	0	0	0	0	0	0	0	0	0	0.0548995	0
ENSMUST00000120395.1		Gm4746	0	1	0	1	0	1	0	0	0	0	0	0	0	0	0	0	0	0	0	0	0	0	0	0
ENSMUST00000080279.4		Rpl21-ps14	0	1	0	1	0	1	0	0	0	0	0	0	0	0	0	0	0	0	0	0	0	0	0	0
ENSMUST00000121467.1		Gm6027	-1.86524	1	0	1	0	1	0.0339229	0	0	0	0	0	0	0	0	0	0	0	0	0	0	0	0	0
ENSMUST00000207450.1		Gm44961	0	1	0	1	0	1	0	0	0	0	0	0	0	0	0	0	0	0	0	0	0	0	0	0
ENSMUST00000188967.1		Nanog-ps1	0	1	0	1	0	1	0	0	0	0	0	0	0	0	0	0	0	0	0	0	0	0	0	0
ENSMUST00000118038.1		Gm7108	1.97036	1	0.0946695	1	-1.94473	1	0	0	0	0	0	0.0381783	0	0	0.0315253	0.034835	0	0	0	0	0.0349009	0	0	0
ENSMUST00000223806.1		Gm47885	0.159763	1	1.78774	1	-1.94473	1	0	0	0.0305394	0	0	0.0381783	0	0	0	0	0.0283572	0	0	0	0.0349009	0	0	0
ENSMUST00000236939.1		Gm19159	1.33502	1	0.143335	1	-1.41302	1	0.0678459	0	0	0.0791517	0	0.114535	0.0793249	0	0.0315253	0.0696701	0.0567145	0	0.15547	0.118087	0	0	0.0535605	0.037677
ENSMUST00000205872.1		Gm17838	0	1	0	1	0	1	0	0	0	0	0	0	0	0	0	0	0	0	0	0	0	0	0	0
ENSMUST00000194477.1		Gm17771	1.97036	1	-0.746758	1	-1.96612	1	0	0	0	0	0	0.0381783	0	0.0767588	0	0	0	0.0412808	0	0.0378666	0	0	0	0
ENSMUST00000213596.1		Gm48537	0	1	0	1	0	1	0	0	0	0	0	0	0	0	0	0	0	0	0	0	0	0	0	0
ENSMUST00000233215.1		Gm49892	0	1	0	1	0	1	0	0	0	0	0	0	0	0	0	0	0	0	0	0	0	0	0	0
ENSMUST00000200837.1		Gm43309	0	1	0	1	0	1	0	0	0	0	0	0	0	0	0	0	0	0	0	0	0	0	0	0
ENSMUST00000185262.1		Gm28094	0	1	0	1	0	1	0	0	0	0	0	0	0	0	0	0	0	0	0	0	0	0	0	0
ENSMUST00000068143.8		Gm29344	0	1	0	1	0	1	0	0	0	0	0	0	0	0	0	0	0	0	0	0	0	0	0	0
ENSMUST00000161442.1		Gm16585	0	1	0	1	1.72932	1	0	0	0	0	0	0	0	0	0	0	0	0	0	0	0	0	0.0267803	0
ENSMUST00000120676.1		Gm12712	2.46076	1	-1.95123	1	-0.0679495	1	0.0339229	0	0	0.0791913	0.156917	0	0.0528833	0.114775	0	0	0.0283856	0	0.0388674	0	0.0349009	0.0375035	0	0.037677
ENSMUST00000189647.1		Gm29249	0	1	0	1	0	1	0	0	0	0	0	0	0	0	0	0	0	0	0	0	0	0	0	0
ENSMUST00000199146.1		Gm9523	1.97036	1	0	1	0	1	0	0	0	0	0	0.0381783	0	0	0	0	0	0	0	0	0	0	0	0
ENSMUST00000198588.1		Gm6560	-0.701066	1	-1.14222	1	0	1	0.0339569	0.0359176	0	0.0396154	0	0	0.0529362	0.0382838	0	0	0	0.0413221	0	0	0	0	0	0
ENSMUST00000238775.1		Gm50472	0	1	0	1	0	1	0	0	0	0	0	0	0	0	0	0	0	0	0	0	0	0	0	0
ENSMUST00000075377.3		Gm6564	-1.89442	1	-2.65241	1	0	1	0	0.0358817	0	0	0	0	0	0.0382455	0.0315253	0	0	0	0	0	0	0	0	0
ENSMUST00000197069.1		Selenok-ps7	0	1	0	1	0	1	0	0	0	0	0	0	0	0	0	0	0	0	0	0	0	0	0	0
ENSMUST00000198054.1		Gm9173	0	1	0	1	0	1	0	0	0	0	0	0	0	0	0	0	0	0	0	0	0	0	0	0
ENSMUST00000232753.1		Gm49947	0	1	0	1	0	1	0	0	0	0	0	0	0	0	0	0	0	0	0	0	0	0	0	0
ENSMUST00000118288.1		Gm14007	0	1	0	1	0	1	0	0	0	0	0	0	0	0	0	0	0	0	0	0	0	0	0	0
ENSMUST00000122366.1		Gm13669	0	1	0	1	0	1	0	0	0	0	0	0	0	0	0	0	0	0	0	0	0	0	0	0
ENSMUST00000195133.1		Gm38019	0	1	0	1	0	1	0	0	0	0	0	0	0	0	0	0	0	0	0	0	0	0	0	0
ENSMUST00000194931.1		Gm38266	0	1	0	1	0	1	0	0	0	0	0	0	0	0	0	0	0	0	0	0	0	0	0	0
ENSMUST00000121088.1		Gm11307	0	1	1.98407	1	2.55859	1	0	0	0	0	0	0	0	0	0	0	0	0.0412808	0	0	0	0.0341251	0.0267803	0
ENSMUST00000117080.1		Gm6973	0	1	0	1	0	1	0	0	0	0	0	0	0	0	0	0	0	0	0	0	0	0	0	0
ENSMUST00000122322.1		Gm14804	0	1	0	1	0	1	0	0	0	0	0	0	0	0	0	0	0	0	0	0	0	0	0	0
ENSMUST00000191844.1		Gm5837	0	1	2.02924	1	0	1	0	0	0	0	0	0	0	0	0	0	0	0.0429733	0	0	0	0	0	0
ENSMUST00000233100.1		Gm20596	0	1	0	1	0	1	0	0	0	0	0	0	0	0	0	0	0	0	0	0	0	0	0	0
ENSMUST00000227225.1		Gm18813	0	1	0	1	0	1	0	0	0	0	0	0	0	0	0	0	0	0	0	0	0	0	0	0
ENSMUST00000119056.1		Gm14871	0	1	0	1	0	1	0	0	0	0	0	0	0	0	0	0	0	0	0	0	0	0	0	0
ENSMUST00000220724.1		Gm35638	0	1	0	1	0	1	0	0	0	0	0	0	0	0	0	0	0	0	0	0	0	0	0	0
ENSMUST00000166583.3		Gm6736	0	1	0	1	0	1	0	0	0	0	0	0	0	0	0	0	0	0	0	0	0	0	0	0
ENSMUST00000117186.1		Mif-ps8	0	1	0	1	0	1	0	0	0	0	0	0	0	0	0	0	0	0	0	0	0	0	0	0
ENSMUST00000237454.1		Cyp2c72-ps	0	1	0	1	0	1	0	0	0	0	0	0	0	0	0	0	0	0	0	0	0	0	0	0
ENSMUST00000214944.1		Gm5171	0	1	1.7917	1	-1.0053	1	0	0	0	0	0	0	0	0	0	0	0.0284707	0	0	0	0.0700811	0	0.0268338	0
ENSMUST00000236252.1		Gm46644	0	1	0	1	0	1	0	0	0	0	0	0	0	0	0	0	0	0	0	0	0	0	0	0
ENSMUST00000061681.8		Gm7334	0.0445397	1	0.263756	1	-0.0648075	1	6.03584	6.1394	6.65227	6.53275	6.08385	6.82257	4.56372	6.02382	4.73132	5.63397	6.89268	5.76953	3.75098	5.20674	4.80394	4.38382	4.20332	4.58642
ENSMUST00000226946.1		Gm18148	0	1	0	1	0	1	0	0	0	0	0	0	0	0	0	0	0	0	0	0	0	0	0	0
ENSMUST00000122157.1		Gm12634	0	1	0	1	0	1	0	0	0	0	0	0	0	0	0	0	0	0	0	0	0	0	0	0
ENSMUST00000227194.1		Gm49202	0	1	0	1	0	1	0	0	0	0	0	0	0	0	0	0	0	0	0	0	0	0	0	0
ENSMUST00000118647.1		Gm16123	0	1	0	1	0	1	0	0	0	0	0	0	0	0	0	0	0	0	0	0	0	0	0	0
ENSMUST00000196173.1		Gm43096	0	1	0	1	0	1	0	0	0	0	0	0	0	0	0	0	0	0	0	0	0	0	0	0
ENSMUST00000182552.1		Gm27034	0	1	0	1	0	1	0	0	0	0	0	0	0	0	0	0	0	0	0	0	0	0	0	0
ENSMUST00000182160.1		Gm27046	0	1	0	1	0	1	0	0	0	0	0	0	0	0	0	0	0	0	0	0	0	0	0	0
ENSMUST00000198301.1		Gm7824	0	1	0	1	0	1	0	0	0	0	0	0	0	0	0	0	0	0	0	0	0	0	0	0
ENSMUST00000122013.1		Gm12608	0	1	0	1	0	1	0	0	0	0	0	0	0	0	0	0	0	0	0	0	0	0	0	0
ENSMUST00000234758.1		Gm49986	0	1	0	1	0	1	0	0	0	0	0	0	0	0	0	0	0	0	0	0	0	0	0	0
ENSMUST00000194901.1		Gm37523	0	1	0	1	0	1	0	0	0	0	0	0	0	0	0	0	0	0	0	0	0	0	0	0
ENSMUST00000097682.3		Rpl27-ps3	0.141639	1	0.410284	1	-0.461622	1	28.3923	27.1826	36.093	28.529	37.9201	34.6741	21.8737	48.6735	28.1627	32.6989	51.9975	46.3843	38.0013	40.6374	35.5965	16.101	26.635	40.2379
ENSMUST00000196573.1		Gm43433	0	1	0	1	0	1	0	0	0	0	0	0	0	0	0	0	0	0	0	0	0	0	0	0
ENSMUST00000197778.1		Gm7442	0	1	0	1	0	1	0	0	0	0	0	0	0	0	0	0	0	0	0	0	0	0	0	0
ENSMUST00000120250.1		Gm15703	0	1	0	1	0	1	0	0	0	0	0	0	0	0	0	0	0	0	0	0	0	0	0	0
ENSMUST00000118595.1		Cbx3-ps3	-1.86524	1	1.78774	1	0	1	0.0339229	0	0	0	0	0	0	0	0	0	0.0283572	0	0	0	0	0	0	0
ENSMUST00000208529.1		Gm18063	0	1	0	1	0	1	0	0	0	0	0	0	0	0	0	0	0	0	0	0	0	0	0	0
ENSMUST00000217663.1		Gm18899	0	1	0	1	0	1	0	0	0	0	0	0	0	0	0	0	0	0	0	0	0	0	0	0
ENSMUST00000187481.1		Tubb4b-ps2	-1.86524	1	0	1	0	1	0.0339229	0	0	0	0	0	0	0	0	0	0	0	0	0	0	0	0	0
ENSMUST00000203296.1		Gm32222	0	1	0	1	0	1	0	0	0	0	0	0	0	0	0	0	0	0	0	0	0	0	0	0
ENSMUST00000228426.1		Gm2573	0	1	0	1	0	1	0	0	0	0	0	0	0	0	0	0	0	0	0	0	0	0	0	0
ENSMUST00000120063.1		Gm11591	0	1	0	1	0	1	0	0	0	0	0	0	0	0	0	0	0	0	0	0	0	0	0	0
ENSMUST00000118999.1		Gm11590	0	1	0	1	0	1	0	0	0	0	0	0	0	0	0	0	0	0	0	0	0	0	0	0
ENSMUST00000117181.1		Gm6141	0	1	0	1	0	1	0	0	0	0	0	0	0	0	0	0	0	0	0	0	0	0	0	0
ENSMUST00000198365.1		Gm2965	0	1	0	1	0	1	0	0	0	0	0	0	0	0	0	0	0	0	0	0	0	0	0	0
ENSMUST00000235016.1		Gm17948	0	1	0	1	0	1	0	0	0	0	0	0	0	0	0	0	0	0	0	0	0	0	0	0
ENSMUST00000233998.1		Gm6452	0	1	0	1	0	1	0	0	0	0	0	0	0	0	0	0	0	0	0	0	0	0	0	0
ENSMUST00000119378.1		Gm14797	0	1	0	1	0	1	0	0	0	0	0	0	0	0	0	0	0	0	0	0	0	0	0	0
ENSMUST00000071237.6		Rpl21-ps10	1.41956	1	3.78199	0.936996	1.01424	1	0	0.0360252	0	0.0397737	0	0.0769674	0	0	0	0	0.114195	0.0414046	0.0781624	0	0	0.0686257	0.0269142	0.0761076
ENSMUST00000120503.3		Gm11298	0	1	0	1	0	1	0	0	0	0	0	0	0	0	0	0	0	0	0	0	0	0	0	0
ENSMUST00000190012.1		Gm28924	0	1	0	1	0	1	0	0	0	0	0	0	0	0	0	0	0	0	0	0	0	0	0	0
ENSMUST00000214137.1		Gm47099	0	1	1.78774	1	0	1	0	0	0	0	0	0	0	0	0	0	0.0283572	0	0	0	0	0	0	0
ENSMUST00000203107.1		Gm29848	0	1	0	1	0	1	0	0	0	0	0	0	0	0	0	0	0	0	0	0	0	0	0	0
ENSMUST00000117561.1		Gm12047	0	1	0	1	0	1	0	0	0	0	0	0	0	0	0	0	0	0	0	0	0	0	0	0
ENSMUST00000204085.1		Gm5051	2.63243	1	0	1	0	1	0	0	0	0	0.0627292	0	0	0	0	0	0	0	0	0	0	0	0	0
ENSMUST00000119107.1		Pgam1-ps1	0	1	0	1	0	1	0	0	0	0	0	0	0	0	0	0	0	0	0	0	0	0	0	0
ENSMUST00000121602.1		Gm16412	0	1	0	1	0	1	0	0	0	0	0	0	0	0	0	0	0	0	0	0	0	0	0	0
ENSMUST00000181857.1		Rpl31-ps15	-1.23167	1	0.535146	1	0	1	0.0339229	0.0358817	0.0305394	0	0.0313646	0	0	0.076491	0	0.0696701	0.0283572	0	0	0	0	0	0	0
ENSMUST00000119203.1		Gm5759	0	1	0	1	0	1	0	0	0	0	0	0	0	0	0	0	0	0	0	0	0	0	0	0
ENSMUST00000119247.2		Gm15653	0	1	0	1	0	1	0	0	0	0	0	0	0	0	0	0	0	0	0	0	0	0	0	0
ENSMUST00000120768.1		Gm8876	0	1	0	1	0	1	0	0	0	0	0	0	0	0	0	0	0	0	0	0	0	0	0	0
ENSMUST00000118181.1		Gm14794	0	1	0	1	0	1	0	0	0	0	0	0	0	0	0	0	0	0	0	0	0	0	0	0
ENSMUST00000151416.1		Ppp4r3c-ps	0	1	0	1	0	1	0	0	0	0	0	0	0	0	0	0	0	0	0	0	0	0	0	0
ENSMUST00000116115.2		Rps23-ps1	0.0376001	1	0.0750381	1	0.0269278	1	118.757	107.773	115.321	108.847	131.235	110.7	114.186	115.308	119.509	111.275	137.568	118.667	106.975	110.505	114.928	101.665	116.204	120.825
ENSMUST00000118608.1		Gm11935	0	1	0	1	0	1	0	0	0	0	0	0	0	0	0	0	0	0	0	0	0	0	0	0
ENSMUST00000168388.2		Gm17208	0	1	0	1	0	1	0	0	0	0	0	0	0	0	0	0	0	0	0	0	0	0	0	0
ENSMUST00000204113.1		Gm36189	0	1	-1.70981	1	0	1	0	0	0	0	0	0	0.0264416	0	0	0	0	0	0	0	0	0	0	0
ENSMUST00000121084.1		Smt3h2-ps	0	1	0	1	0	1	0	0	0	0	0	0	0	0	0	0	0	0	0	0	0	0	0	0
ENSMUST00000119148.1		Gm13888	0	1	0	1	0	1	0	0	0	0	0	0	0	0	0	0	0	0	0	0	0	0	0	0
ENSMUST00000217785.1		Gm9923	0	1	0	1	0	1	0	0	0	0	0	0	0	0	0	0	0	0	0	0	0	0	0	0
ENSMUST00000118259.1		Gm8858	0	1	0	1	0	1	0	0	0	0	0	0	0	0	0	0	0	0	0	0	0	0	0	0
ENSMUST00000131528.1		Gm16254	0	1	0	1	0	1	0	0	0	0	0	0	0	0	0	0	0	0	0	0	0	0	0	0
ENSMUST00000220117.1		Gm47060	0	1	0	1	0	1	0	0	0	0	0	0	0	0	0	0	0	0	0	0	0	0	0	0
ENSMUST00000199572.1		Gm42859	0	1	0	1	0	1	0	0	0	0	0	0	0	0	0	0	0	0	0	0	0	0	0	0
ENSMUST00000200391.1		Gm2314	0	1	0	1	0	1	0	0	0	0	0	0	0	0	0	0	0	0	0	0	0	0	0	0
ENSMUST00000042595.7		Gm6685	-1.84867	1	0	1	0	1	0	0	0.0316999	0	0	0	0	0	0	0	0	0	0	0	0	0	0	0
ENSMUST00000176452.1		Vmn1r-ps152	0	1	0	1	0	1	0	0	0	0	0	0	0	0	0	0	0	0	0	0	0	0	0	0
ENSMUST00000119821.1		Gm12080	-0.138831	1	-0.508606	1	-0.897525	1	0.135692	0.10865	0.152697	0.118767	0.0944074	0.15298	0.132288	0.229473	0.189183	0.13934	0.113429	0.123842	0.272111	0.275576	0.0700811	0.102478	0.133901	0.075354
ENSMUST00000165229.3		Gm10269	-0.525115	1	0.123539	1	1.04739	1	0	0	0.119256	0	0.0315528	0.0486009	0	0	0.0633344	0.0705758	0	0	0	0.0394805	0	0	0.0541229	0.0378654
ENSMUST00000231490.1		Gm5674	0	1	0	1	0	1	0	0	0	0	0	0	0	0	0	0	0	0	0	0	0	0	0	0
ENSMUST00000122413.1		Gm3810	0	1	0	1	0	1	0	0	0	0	0	0	0	0	0	0	0	0	0	0	0	0	0	0
ENSMUST00000212311.1		Aprt-ps	0	1	1.98407	1	0	1	0	0	0	0	0	0	0	0	0	0	0	0.0412808	0	0	0	0	0	0
ENSMUST00000227397.1		Gm49168	0	1	1.78774	1	0	1	0	0	0	0	0	0	0	0	0	0	0.0283572	0	0	0	0	0	0	0
ENSMUST00000173709.1		Gm7031	0	1	0	1	0	1	0	0	0	0	0	0	0	0	0	0	0	0	0	0	0	0	0	0
ENSMUST00000049520.5		1700049L16Rik	0	1	0	1	0	1	0	0	0	0	0	0	0	0	0	0	0	0	0	0	0	0	0	0
ENSMUST00000200539.1		Gm42569	0	1	0	1	0	1	0	0	0	0	0	0	0	0	0	0	0	0	0	0	0	0	0	0
ENSMUST00000122281.1		Mup-ps29	0	1	0	1	0	1	0	0	0	0	0	0	0	0	0	0	0	0	0	0	0	0	0	0
ENSMUST00000218024.1		Gm4798	0	1	-1.43163	1	1.87276	1	0	0	0	0	0	0	0.0585154	0	0.0506927	0	0.0300587	0	0	0	0	0	0.0292173	0
ENSMUST00000218094.1		Gm47045	-1.86524	1	0	1	1.85503	1	0.0339229	0	0	0	0	0	0	0	0	0	0	0	0	0	0	0.0341251	0	0
ENSMUST00000207279.1		Gm2676	-1.89442	1	0	1	0	1	0	0.0358817	0	0	0	0	0	0	0	0	0	0	0	0	0	0	0	0
ENSMUST00000215035.1		Gm6607	0	1	1.51807	1	0.420993	1	0	0	0	0	0	0	0.0264416	0	0	0.104505	0	0	0	0.0393624	0	0	0.0535605	0
ENSMUST00000121868.1		Gm14846	0	1	0	1	0	1	0	0	0	0	0	0	0	0	0	0	0	0	0	0	0	0	0	0
ENSMUST00000222551.1		Gm46379	0	1	0	1	0	1	0	0	0	0	0	0	0	0	0	0	0	0	0	0	0	0	0	0
ENSMUST00000224598.1		Gm8438	0	1	0	1	0	1	0	0	0	0	0	0	0	0	0	0	0	0	0	0	0	0	0	0
ENSMUST00000178676.2		Gm10182	0	1	0	1	0	1	0	0	0	0	0	0	0	0	0	0	0	0	0	0	0	0	0	0
ENSMUST00000223779.1		Gm48592	-1.51376	1	0.809381	1	0.171819	1	0.340349	0.454693	0.408281	0.0395759	0.279145	0.0763947	0.29575	0.076491	0.0528049	0.216047	0.283629	0.289543	0.194337	0.196812	0.104703	0.273001	0.134008	0.153345
ENSMUST00000117824.1		Gm11207	0	1	0	1	0	1	0	0	0	0	0	0	0	0	0	0	0	0	0	0	0	0	0	0
ENSMUST00000080237.4		Rpl21-ps4	0	1	-2.65307	1	0	1	0	0	0	0	0	0	0	0.0382838	0.0315253	0	0	0	0	0	0	0	0	0
ENSMUST00000210904.1		Gm18066	0	1	0	1	0	1	0	0	0	0	0	0	0	0	0	0	0	0	0	0	0	0	0	0
ENSMUST00000121041.1		Gm11582	0	1	0	1	0	1	0	0	0	0	0	0	0	0	0	0	0	0	0	0	0	0	0	0
ENSMUST00000207285.1		Gm19900	0	1	0	1	0	1	0	0	0	0	0	0	0	0	0	0	0	0	0	0	0	0	0	0
ENSMUST00000207557.1		Gm44825	0	1	0	1	0	1	0	0	0	0	0	0	0	0	0	0	0	0	0	0	0	0	0	0
ENSMUST00000205616.1		Gm44523	0	1	0	1	0	1	0	0	0	0	0	0	0	0	0	0	0	0	0	0	0	0	0	0
ENSMUST00000207321.1		Gm18468	0	1	0	1	0	1	0	0	0	0	0	0	0	0	0	0	0	0	0	0	0	0	0	0
ENSMUST00000117480.1		Gm14197	-1.83467	1	-1.21243	1	0	1	0	0	0.0305394	0	0	0	0.0528833	0.0382455	0	0	0.0283572	0	0	0	0	0	0	0
ENSMUST00000208350.1		Gm18061	0	1	0	1	0	1	0	0	0	0	0	0	0	0	0	0	0	0	0	0	0	0	0	0
ENSMUST00000191416.1		Gm29372	0	1	0	1	0	1	0	0	0	0	0	0	0	0	0	0	0	0	0	0	0	0	0	0
ENSMUST00000117426.1		Gm12075	0	1	0	1	0	1	0	0	0	0	0	0	0	0	0	0	0	0	0	0	0	0	0	0
ENSMUST00000120189.1		Gm12074	0	1	0	1	0	1	0	0	0	0	0	0	0	0	0	0	0	0	0	0	0	0	0	0
ENSMUST00000218860.1		Gm48403	0	1	0	1	0	1	0	0	0	0	0	0	0	0	0	0	0	0	0	0	0	0	0	0
ENSMUST00000218130.1		Gm46203	0	1	0	1	0	1	0	0	0	0	0	0	0	0	0	0	0	0	0	0	0	0	0	0
ENSMUST00000207407.1		Gm18060	0	1	0	1	0	1	0	0	0	0	0	0	0	0	0	0	0	0	0	0	0	0	0	0
ENSMUST00000119551.1		Gm12070	2.7059	1	-0.683735	1	0.528789	1	0	0	0	0	0.0677475	0	0	0.0737374	0.0823126	0	0	0.0950697	0	0	0.226333	0.280748	0.0543639	0
ENSMUST00000221780.1		Gm18114	0	1	0	1	0	1	0	0	0	0	0	0	0	0	0	0	0	0	0	0	0	0	0	0
ENSMUST00000117683.1		Gm14021	0	1	0	1	0	1	0	0	0	0	0	0	0	0	0	0	0	0	0	0	0	0	0	0
ENSMUST00000117677.1		Gm13386	0	1	0	1	0	1	0	0	0	0	0	0	0	0	0	0	0	0	0	0	0	0	0	0
ENSMUST00000198264.1		Gm18916	0	1	0	1	0	1	0	0	0	0	0	0	0	0	0	0	0	0	0	0	0	0	0	0
ENSMUST00000182581.1		Gm4335	2.57429	1	0.0106731	1	-0.0664844	1	0	0.0359176	0	0.118886	0	0.152789	0	0	0.0315569	0	0.0285274	0	0	0	0.0350405	0	0	0.0377147
ENSMUST00000184002.1			0	1	0	1	0	1	0	0	0	0	0	0	0	0	0	0	0	0	0	0	0	0	0	0
ENSMUST00000117715.1		Gm11971	0	1	0	1	0	1	0	0	0	0	0	0	0	0	0	0	0	0	0	0	0	0	0	0
ENSMUST00000218915.1		Gm19074	0	1	0	1	0	1	0	0	0	0	0	0	0	0	0	0	0	0	0	0	0	0	0	0
ENSMUST00000219075.1		Gm4797	0	1	0	1	0	1	0	0	0	0	0	0	0	0	0	0	0	0	0	0	0	0	0	0
ENSMUST00000119700.1		Gm13627	0	1	0	1	0	1	0	0	0	0	0	0	0	0	0	0	0	0	0	0	0	0	0	0
ENSMUST00000230575.1		Gm18815	0	1	0	1	0	1	0	0	0	0	0	0	0	0	0	0	0	0	0	0	0	0	0	0
ENSMUST00000119695.1		Gm13655	0	1	-1.80068	1	0	1	0	0	0	0	0	0	0	0	0.0315253	0	0	0	0	0	0	0	0	0
ENSMUST00000165577.1		Gm17150	0	1	0	1	0	1	0	0	0	0	0	0	0	0	0	0	0	0	0	0	0	0	0	0
ENSMUST00000210848.1		Gm6009	0	1	0	1	1.72932	1	0	0	0	0	0	0	0	0	0	0	0	0	0	0	0	0	0.0267803	0
ENSMUST00000117126.1		Smt3h1-ps	0	1	0	1	0	1	0	0	0	0	0	0	0	0	0	0	0	0	0	0	0	0	0	0
ENSMUST00000119494.2		Plk-ps1	0	1	0	1	0	1	0	0	0	0	0	0	0	0	0	0	0	0	0	0	0	0	0	0
ENSMUST00000225940.1		Gm47104	0	1	0	1	0	1	0	0	0	0	0	0	0	0	0	0	0	0	0	0	0	0	0	0
ENSMUST00000122380.1		Gm8061	0	1	0	1	0	1	0	0	0	0	0	0	0	0	0	0	0	0	0	0	0	0	0	0
ENSMUST00000196433.1		Gm5987	1.98925	1	1.89535	1	0	1	0	0	0	0.0395759	0	0	0	0	0	0.034835	0	0	0	0	0	0	0	0
ENSMUST00000218947.1		Gm18027	0	1	0	1	0	1	0	0	0	0	0	0	0	0	0	0	0	0	0	0	0	0	0	0
ENSMUST00000228606.1		Gm18884	0	1	0	1	0	1	0	0	0	0	0	0	0	0	0	0	0	0	0	0	0	0	0	0
ENSMUST00000104925.4		Rpl23a-ps3	-2.80682	1	2.01625	1	0	1	0.0390453	0	0.0364029	0	0	0	0	0	0	0.0389804	0	0	0	0	0	0	0	0
ENSMUST00000218689.1		Gm48196	0	1	0	1	0	1	0	0	0	0	0	0	0	0	0	0	0	0	0	0	0	0	0	0
ENSMUST00000217649.1		Speer5-ps1	1.49561	1	3.47034	1	0	1	0	0	0.0305394	0	0	0.114535	0	0	0	0	0.0850717	0.0412808	0	0	0	0	0	0
ENSMUST00000226193.1		Gm8664	0	1	0	1	0	1	0	0	0	0	0	0	0	0	0	0	0	0	0	0	0	0	0	0
ENSMUST00000078739.6		Gm17383	0.149578	1	-1.19089	1	-1.18836	1	0	0	0.0330741	0	0	0.0412707	0.0538881	0.0410374	0	0	0.0311646	0	0.0890842	0	0	0	0.0281461	0
ENSMUST00000227699.1		Gm9509	0	1	0	1	0	1	0	0	0	0	0	0	0	0	0	0	0	0	0	0	0	0	0	0
ENSMUST00000219567.1		Gm48177	0.0750414	1	0.644243	1	-0.149491	1	0.21921	0.187195	0.405441	0.294365	0.234137	0.344559	0.359104	0.226184	0.379975	0.509184	0.392719	0.652691	0.334027	0.410078	0.141698	0.280133	0.273052	0.231902
ENSMUST00000235901.1		Gm50360	-2.65518	1	0	1	0	1	0.0678459	0	0	0	0	0	0	0	0	0	0	0	0	0	0	0	0	0
ENSMUST00000227054.1		Gm7778	0	1	0	1	0	1	0	0	0	0	0	0	0	0	0	0	0	0	0	0	0	0	0	0
ENSMUST00000223692.1		Gm32256	1.86695	1	0	1	-0.215404	1	0	0	0	0	0.0313646	0	0	0	0	0	0	0	0	0	0.0349009	0	0.0267803	0
ENSMUST00000161714.1		Gm16134	0	1	0	1	0	1	0	0	0	0	0	0	0	0	0	0	0	0	0	0	0	0	0	0
ENSMUST00000182938.1		Gm9556	0	1	0	1	0	1	0	0	0	0	0	0	0	0	0	0	0	0	0	0	0	0	0	0
ENSMUST00000198053.1		Gm9710	0	1	0	1	0	1	0	0	0	0	0	0	0	0	0	0	0	0	0	0	0	0	0	0
ENSMUST00000196197.1		Gm2404	0	1	0	1	0	1	0	0	0	0	0	0	0	0	0	0	0	0	0	0	0	0	0	0
ENSMUST00000198842.1		Gm7902	0.307531	1	-0.561045	1	0.796346	1	0.646707	0.17948	0.237841	0.56736	0.506256	0.243157	0.652527	0.451871	0.281521	0.49194	0.238201	0.209665	0.100278	0.324858	0.345624	0.439771	0.495703	0.414937
ENSMUST00000118888.1		Gm8855	0	1	1.98407	1	0	1	0	0	0	0	0	0	0	0	0	0	0	0.0412808	0	0	0	0	0	0
ENSMUST00000121029.1		Gm14776	2.63243	1	0	1	0	1	0	0	0	0	0.0627292	0	0	0	0	0	0	0	0	0	0	0	0	0
ENSMUST00000196646.1		Gm17979	0	1	0	1	0	1	0	0	0	0	0	0	0	0	0	0	0	0	0	0	0	0	0	0
ENSMUST00000224369.1		Gm5042	0	1	1.78774	1	0	1	0	0	0	0	0	0	0	0	0	0	0.0283572	0	0	0	0	0	0	0
ENSMUST00000145209.1		Gm10051	-0.233465	1	-2.33319	1	-2.26308	1	0.0383329	0	0.0404647	0	0.0620705	0	0	0	0.0512602	0	0	0	0	0	0.046488	0	0	0
ENSMUST00000185927.1		Hmgb1-rs16	-2.57521	1	0.0946695	1	0	1	0	0	0.0610787	0	0	0	0	0	0.0315253	0.034835	0	0	0	0	0	0	0	0
ENSMUST00000217831.1		Gm46233	-2.61535	1	0	1	0	1	0.0339229	0	0.0305394	0	0	0	0	0	0	0	0	0	0	0	0	0	0	0
ENSMUST00000202712.1		Gm35960	0	1	0	1	0	1	0	0	0	0	0	0	0	0	0	0	0	0	0	0	0	0	0	0
ENSMUST00000190438.1		Gm5525	1.04363	1	0.587478	1	-0.131264	1	0	0.0359176	0.0306004	0.0812492	0	0.0765474	0.0264681	0.0382838	0	0.0698442	0.0284139	0	0.0389452	0	0.0349707	0	0	0.0755048
ENSMUST00000201331.1		Gm42799	0	1	0	1	0	1	0	0	0	0	0	0	0	0	0	0	0	0	0	0	0	0	0	0
ENSMUST00000236344.1		Gm50385	0	1	0	1	0	1	0	0	0	0	0	0	0	0	0	0	0	0	0	0	0	0	0	0
ENSMUST00000235917.1		Nsa2-ps1	0	1	1.84033	1	0	1	0	0	0	0	0	0	0	0	0	0	0.0298885	0	0	0	0	0	0	0
ENSMUST00000209147.1		Gm18466	0	1	0	1	0	1	0	0	0	0	0	0	0	0	0	0	0	0	0	0	0	0	0	0
ENSMUST00000208073.1		Gm18059	0	1	0	1	0	1	0	0	0	0	0	0	0	0	0	0	0	0	0	0	0	0	0	0
ENSMUST00000212092.1		Gm9172	0	1	0	1	-1.94473	1	0	0	0	0	0	0	0	0	0	0	0	0	0	0	0.0349009	0	0	0
ENSMUST00000206486.1		Gm44519	0	1	0	1	0	1	0	0	0	0	0	0	0	0	0	0	0	0	0	0	0	0	0	0
ENSMUST00000120581.1		Gm12307	0	1	0	1	0	1	0	0	0	0	0	0	0	0	0	0	0	0	0	0	0	0	0	0
ENSMUST00000081241.1		Gm10039	0	1	0	1	0	1	0	0	0	0	0	0	0	0	0	0	0	0	0	0	0	0	0	0
ENSMUST00000207468.1		Gm18465	0	1	0	1	0	1	0	0	0	0	0	0	0	0	0	0	0	0	0	0	0	0	0	0
ENSMUST00000238219.1		Gm10972	0	1	0	1	0	1	0	0	0	0	0	0	0	0	0	0	0	0	0	0	0	0	0	0
ENSMUST00000233172.1			0	1	0	1	0	1	0	0	0	0	0	0	0	0	0	0	0	0	0	0	0	0	0	0
ENSMUST00000233576.1			0	1	0	1	0	1	0	0	0	0	0	0	0	0	0	0	0	0	0	0	0	0	0	0
ENSMUST00000120311.1		Gm12266	0	1	0	1	0	1	0	0	0	0	0	0	0	0	0	0	0	0	0	0	0	0	0	0
ENSMUST00000207385.1		Gm18058	0	1	0	1	0	1	0	0	0	0	0	0	0	0	0	0	0	0	0	0	0	0	0	0
ENSMUST00000119808.1		Gm11484	0	1	0	1	0	1	0	0	0	0	0	0	0	0	0	0	0	0	0	0	0	0	0	0
ENSMUST00000121699.1		Gm15065	0	1	0	1	0	1	0	0	0	0	0	0	0	0	0	0	0	0	0	0	0	0	0	0
ENSMUST00000120868.1		Gm14489	0	1	0	1	0	1	0	0	0	0	0	0	0	0	0	0	0	0	0	0	0	0	0	0
ENSMUST00000231752.1		Gm49713	0	1	0	1	0	1	0	0	0	0	0	0	0	0	0	0	0	0	0	0	0	0	0	0
ENSMUST00000197826.1		Gm43802	0	1	0	1	0	1	0	0	0	0	0	0	0	0	0	0	0	0	0	0	0	0	0	0
ENSMUST00000155338.1		Ccnb1-ps	2.00472	1	0.281416	1	-1.97907	1	0	0	0	0	0	0.0394	0.0271556	0	0	0	0	0.0425192	0	0	0.0360527	0	0	0
ENSMUST00000207803.1		Gm18464	0	1	0	1	0	1	0	0	0	0	0	0	0	0	0	0	0	0	0	0	0	0	0	0
ENSMUST00000218410.1		Gm48121	0	1	0	1	0	1	0	0	0	0	0	0	0	0	0	0	0	0	0	0	0	0	0	0
ENSMUST00000229093.1		Gm18092	0	1	0	1	0	1	0	0	0	0	0	0	0	0	0	0	0	0	0	0	0	0	0	0
ENSMUST00000230056.1		Gm18531	0	1	0	1	0	1	0	0	0	0	0	0	0	0	0	0	0	0	0	0	0	0	0	0
ENSMUST00000118499.1		Rps6-ps4	0	1	0	1	0	1	0	0	0	0	0	0	0	0	0	0	0	0	0	0	0	0	0	0
ENSMUST00000091052.2		Rpl32-ps	0	1	0	1	0	1	0	0	0	0	0	0	0	0	0	0	0	0	0	0	0	0	0	0
ENSMUST00000182449.1		Gm6944	1.86695	1	0	1	0	1	0	0	0	0	0.0313646	0	0	0	0	0	0	0	0	0	0	0	0	0
ENSMUST00000228023.1		Gm49070	0	1	0	1	0	1	0	0	0	0	0	0	0	0	0	0	0	0	0	0	0	0	0	0
ENSMUST00000227084.1		Gm49071	0	1	0	1	0	1	0	0	0	0	0	0	0	0	0	0	0	0	0	0	0	0	0	0
ENSMUST00000118536.1		Gm12046	0	1	0	1	0	1	0	0	0	0	0	0	0	0	0	0	0	0	0	0	0	0	0	0
ENSMUST00000117453.1		Gm15422	0	1	0	1	0	1	0	0	0	0	0	0	0	0	0	0	0	0	0	0	0	0	0	0
ENSMUST00000122122.1		Gm12045	0	1	0	1	0	1	0	0	0	0	0	0	0	0	0	0	0	0	0	0	0	0	0	0
ENSMUST00000229971.1		Gm18494	0	1	0	1	0	1	0	0	0	0	0	0	0	0	0	0	0	0	0	0	0	0	0	0
ENSMUST00000203557.1		Gm44285	0	1	0	1	0	1	0	0	0	0	0	0	0	0	0	0	0	0	0	0	0	0	0	0
ENSMUST00000231626.1		Gm7307	0	1	0	1	0	1	0	0	0	0	0	0	0	0	0	0	0	0	0	0	0	0	0	0
ENSMUST00000169632.2		Cdv3-ps	0	1	0	1	0	1	0	0	0	0	0	0	0	0	0	0	0	0	0	0	0	0	0	0
ENSMUST00000197280.1		Gm42932	0	1	0	1	0	1	0	0	0	0	0	0	0	0	0	0	0	0	0	0	0	0	0	0
ENSMUST00000172364.1		Gm9252	0	1	0	1	0	1	0	0	0	0	0	0	0	0	0	0	0	0	0	0	0	0	0	0
ENSMUST00000196547.1		Gm42933	0	1	-1.90276	1	0	1	0	0	0	0	0	0	0	0.038322	0	0	0	0	0	0	0	0	0	0
ENSMUST00000195986.1		Gm17978	0	1	0	1	0	1	0	0	0	0	0	0	0	0	0	0	0	0	0	0	0	0	0	0
ENSMUST00000174687.1		Cd9-ps	0	1	0	1	0	1	0	0	0	0	0	0	0	0	0	0	0	0	0	0	0	0	0	0
ENSMUST00000165001.2		Gm6872	0	1	0	1	0	1	0	0	0	0	0	0	0	0	0	0	0	0	0	0	0	0	0	0
ENSMUST00000117183.1		Gm14427	0	1	0	1	0	1	0	0	0	0	0	0	0	0	0	0	0	0	0	0	0	0	0	0
ENSMUST00000221586.1		Gm6722	1.97036	1	0	1	0	1	0	0	0	0	0	0.0381783	0	0	0	0	0	0	0	0	0	0	0	0
ENSMUST00000144274.1		Gm16331	0	1	0	1	0	1	0	0	0	0	0	0	0	0	0	0	0	0	0	0	0	0	0	0
ENSMUST00000208220.1		Gm18057	0	1	0	1	0	1	0	0	0	0	0	0	0	0	0	0	0	0	0	0	0	0	0	0
ENSMUST00000120335.1		Gm12044	0	1	0	1	0	1	0	0	0	0	0	0	0	0	0	0	0	0	0	0	0	0	0	0
ENSMUST00000118354.1		Gm15709	0	1	0	1	0	1	0	0	0	0	0	0	0	0	0	0	0	0	0	0	0	0	0	0
ENSMUST00000119460.1		Gm8844	0	1	0	1	0	1	0	0	0	0	0	0	0	0	0	0	0	0	0	0	0	0	0	0
ENSMUST00000208487.1		Gm4548	0	1	0	1	0	1	0	0	0	0	0	0	0	0	0	0	0	0	0	0	0	0	0	0
ENSMUST00000236657.1		Gm50379	0	1	0	1	0	1	0	0	0	0	0	0	0	0	0	0	0	0	0	0	0	0	0	0
ENSMUST00000234000.1		Tpi-rs10	0	1	0	1	-1.94473	1	0	0	0	0	0	0	0	0	0	0	0	0	0	0	0.0349009	0	0	0
ENSMUST00000227292.1		Gm9287	0	1	0	1	0	1	0	0	0	0	0	0	0	0	0	0	0	0	0	0	0	0	0	0
ENSMUST00000226711.1		Gm18926	0	1	0	1	0	1	0	0	0	0	0	0	0	0	0	0	0	0	0	0	0	0	0	0
ENSMUST00000226638.1		Gm49006	0	1	0	1	0	1	0	0	0	0	0	0	0	0	0	0	0	0	0	0	0	0	0	0
ENSMUST00000229137.1		Gm5469	-0.403574	1	0.183838	1	-0.634081	1	0.03433	0.0363482	0.124326	0.120627	0.0323683	0	0.053703	0	0.0318406	0.0393636	0.0287259	0.0417762	0.078862	0.0883292	0	0.03491	0.0270481	0.0399753
ENSMUST00000121279.1		Gm8839	0.822262	1	0	1	0	1	0	0	0.0305088	0	0.0626978	0	0	0	0	0	0	0	0	0	0	0	0	0
ENSMUST00000121913.1		Gm12858	0	1	0	1	0	1	0	0	0	0	0	0	0	0	0	0	0	0	0	0	0	0	0	0
ENSMUST00000165252.2		Gm5616	0	1	0	1	0	1	0	0	0	0	0	0	0	0	0	0	0	0	0	0	0	0	0	0
ENSMUST00000218613.1		Gm48195	0	1	0	1	0	1	0	0	0	0	0	0	0	0	0	0	0	0	0	0	0	0	0	0
ENSMUST00000117428.1		Gm13566	0	1	0	1	0	1	0	0	0	0	0	0	0	0	0	0	0	0	0	0	0	0	0	0
ENSMUST00000081679.6		Rpl34-ps2	0	1	0	1	0	1	0	0	0	0	0	0	0	0	0	0	0	0	0	0	0	0	0	0
ENSMUST00000193752.1		Gm37380	0	1	0	1	0	1	0	0	0	0	0	0	0	0	0	0	0	0	0	0	0	0	0	0
ENSMUST00000184828.1			0	1	0	1	0	1	0	0	0	0	0	0	0	0	0	0	0	0	0	0	0	0	0	0
ENSMUST00000235726.1		Gm6942	0	1	0	1	0	1	0	0	0	0	0	0	0	0	0	0	0	0	0	0	0	0	0	0
ENSMUST00000119982.1		Gm15007	0	1	0	1	0	1	0	0	0	0	0	0	0	0	0	0	0	0	0	0	0	0	0	0
ENSMUST00000122298.1		Gm14380	0	1	0	1	0	1	0	0	0	0	0	0	0	0	0	0	0	0	0	0	0	0	0	0
ENSMUST00000221732.1		Gm10126	0	1	0	1	0	1	0	0	0	0	0	0	0	0	0	0	0	0	0	0	0	0	0	0
ENSMUST00000182514.1		Gm9568	0	1	0	1	2.72588	1	0	0	0	0	0	0	0	0	0	0	0	0	0	0	0	0	0	0.075354
ENSMUST00000206270.1		Gm5587	0	1	0	1	0	1	0	0	0	0	0	0	0	0	0	0	0	0	0	0	0	0	0	0
ENSMUST00000120850.1		Gm14639	-2.63712	1	-1.80068	1	0	1	0	0.0358817	0.0305394	0	0	0	0	0	0.0315253	0	0	0	0	0	0	0	0	0
ENSMUST00000224668.1		Gm48217	0	1	0	1	0	1	0	0	0	0	0	0	0	0	0	0	0	0	0	0	0	0	0	0
ENSMUST00000224590.1		Gm47893	0	1	0	1	0	1	0	0	0	0	0	0	0	0	0	0	0	0	0	0	0	0	0	0
ENSMUST00000225901.1		Gm6035	-2.63172	1	-0.0529156	1	-0.224219	1	0	0	0.0614147	0	0	0	0.026521	0.076797	0.0633344	0.0349744	0.0570264	0.0621276	0.117263	0	0.0350056	0.0685233	0.0538283	0
ENSMUST00000117827.1		Gm15515	0	1	0	1	0	1	0	0	0	0	0	0	0	0	0	0	0	0	0	0	0	0	0	0
ENSMUST00000225121.1		Gm18759	0	1	0	1	0	1	0	0	0	0	0	0	0	0	0	0	0	0	0	0	0	0	0	0
ENSMUST00000117325.1		Gm14981	0	1	0	1	0	1	0	0	0	0	0	0	0	0	0	0	0	0	0	0	0	0	0	0
ENSMUST00000178993.2		Gm4617	-0.685415	1	1.94949	1	-0.712506	1	0.207914	0.168859	0.0651405	0.168277	0.100492	0	0.0871781	0.0457034	0	0.175151	0.286238	0.0942853	0	0.14387	0.256382	0.13145	0	0.11857
ENSMUST00000203740.1		Gm43959	0	1	0	1	0	1	0	0	0	0	0	0	0	0	0	0	0	0	0	0	0	0	0	0
ENSMUST00000198877.1		Gm43110	0	1	0	1	0	1	0	0	0	0	0	0	0	0	0	0	0	0	0	0	0	0	0	0
ENSMUST00000203606.1		Gm43957	0	1	0	1	0	1	0	0	0	0	0	0	0	0	0	0	0	0	0	0	0	0	0	0
ENSMUST00000199361.1		Gm42824	0	1	0	1	0	1	0	0	0	0	0	0	0	0	0	0	0	0	0	0	0	0	0	0
ENSMUST00000204634.1		Gm43954	0	1	0	1	0	1	0	0	0	0	0	0	0	0	0	0	0	0	0	0	0	0	0	0
ENSMUST00000121737.1		Gm12815	0	1	0	1	0	1	0	0	0	0	0	0	0	0	0	0	0	0	0	0	0	0	0	0
ENSMUST00000226163.1		Gm2803	0	1	0	1	0	1	0	0	0	0	0	0	0	0	0	0	0	0	0	0	0	0	0	0
ENSMUST00000228158.1		Gm48921	0	1	0	1	0	1	0	0	0	0	0	0	0	0	0	0	0	0	0	0	0	0	0	0
ENSMUST00000118055.2		Gm15399	0	1	0	1	0	1	0	0	0	0	0	0	0	0	0	0	0	0	0	0	0	0	0	0
ENSMUST00000118944.2		Gm15400	0	1	0	1	0	1	0	0	0	0	0	0	0	0	0	0	0	0	0	0	0	0	0	0
ENSMUST00000226175.1		Gm36147	0	1	0	1	0	1	0	0	0	0	0	0	0	0	0	0	0	0	0	0	0	0	0	0
ENSMUST00000164501.1		Gm17214	0	1	0	1	0	1	0	0	0	0	0	0	0	0	0	0	0	0	0	0	0	0	0	0
ENSMUST00000220417.1		Gm5184	0	1	0	1	0	1	0	0	0	0	0	0	0	0	0	0	0	0	0	0	0	0	0	0
ENSMUST00000228146.1		Gm8408	0	1	0	1	0	1	0	0	0	0	0	0	0	0	0	0	0	0	0	0	0	0	0	0
ENSMUST00000227502.1		Gm48919	0	1	0	1	0	1	0	0	0	0	0	0	0	0	0	0	0	0	0	0	0	0	0	0
ENSMUST00000079794.3		Gm15732	0	1	0	1	0	1	0	0	0	0	0	0	0	0	0	0	0	0	0	0	0	0	0	0
ENSMUST00000223882.1		Gm3131	0	1	0	1	2.59757	1	0	0	0	0	0	0	0	0	0	0	0	0	0	0	0	0	0.0267803	0.037677
ENSMUST00000205290.1		Gm44921	0	1	0	1	0	1	0	0	0	0	0	0	0	0	0	0	0	0	0	0	0	0	0	0
ENSMUST00000227902.1		Gm18582	0	1	0	1	0	1	0	0	0	0	0	0	0	0	0	0	0	0	0	0	0	0	0	0
ENSMUST00000206478.1		Gm20949	0	1	0	1	0	1	0	0	0	0	0	0	0	0	0	0	0	0	0	0	0	0	0	0
ENSMUST00000121118.1		Gm13529	0	1	0	1	0	1	0	0	0	0	0	0	0	0	0	0	0	0	0	0	0	0	0	0
ENSMUST00000227313.1		Gm48915	0	1	0	1	0	1	0	0	0	0	0	0	0	0	0	0	0	0	0	0	0	0	0	0
ENSMUST00000118338.1		Vmn1r-ps97	0	1	0	1	0	1	0	0	0	0	0	0	0	0	0	0	0	0	0	0	0	0	0	0
ENSMUST00000234355.1		Gm8497	0	1	0	1	0	1	0	0	0	0	0	0	0	0	0	0	0	0	0	0	0	0	0	0
ENSMUST00000147879.1		Gm6963	0	1	0	1	0	1	0	0	0	0	0	0	0	0	0	0	0	0	0	0	0	0	0	0
ENSMUST00000120953.1		Gm13413	3.18784	1	-2.57435	1	-3.6714	1	0	0	0	0	0.0940938	0	0.0264416	0.0382455	0	0	0	0	0.0388674	0.0393624	0.0698019	0	0	0
ENSMUST00000119519.1		Gm13541	0	1	0	1	0	1	0	0	0	0	0	0	0	0	0	0	0	0	0	0	0	0	0	0
ENSMUST00000116105.2		Gm11970	0	1	0	1	0	1	0	0	0	0	0	0	0	0	0	0	0	0	0	0	0	0	0	0
ENSMUST00000220324.1		Gm48687	0	1	0	1	0	1	0	0	0	0	0	0	0	0	0	0	0	0	0	0	0	0	0	0
ENSMUST00000200605.1		Gm43818	0	1	0	1	0	1	0	0	0	0	0	0	0	0	0	0	0	0	0	0	0	0	0	0
ENSMUST00000118818.1		Gm7927	0	1	1.98407	1	0	1	0	0	0	0	0	0	0	0	0	0	0	0.0412808	0	0	0	0	0	0
ENSMUST00000232865.1		Gm9191	0	1	0	1	0	1	0	0	0	0	0	0	0	0	0	0	0	0	0	0	0	0	0	0
ENSMUST00000231600.1		Gm49581	0	1	0	1	0	1	0	0	0	0	0	0	0	0	0	0	0	0	0	0	0	0	0	0
ENSMUST00000183232.1		Bloc1s2-ps	-2.07249	1	0	1	0	1	0	0.0422328	0	0	0	0	0	0	0	0	0	0	0	0	0	0	0	0
ENSMUST00000226824.1		Gm19099	0	1	0	1	0	1	0	0	0	0	0	0	0	0	0	0	0	0	0	0	0	0	0	0
ENSMUST00000180167.1		Gm10359	0	1	0	1	0	1	0	0	0	0	0	0	0	0	0	0	0	0	0	0	0	0	0	0
ENSMUST00000160070.1		Rpl30-ps2	0	1	0	1	0	1	0	0	0	0	0	0	0	0	0	0	0	0	0	0	0	0	0	0
ENSMUST00000185778.1		Gm7634	0	1	0	1	0	1	0	0	0	0	0	0	0	0	0	0	0	0	0	0	0	0	0	0
ENSMUST00000226318.1		Gm18885	0	1	0	1	0	1	0	0	0	0	0	0	0	0	0	0	0	0	0	0	0	0	0	0
ENSMUST00000122032.2		Gm7150	0	1	0	1	0	1	0	0	0	0	0	0	0	0	0	0	0	0	0	0	0	0	0	0
ENSMUST00000117832.1		Gm15021	0	1	0	1	0	1	0	0	0	0	0	0	0	0	0	0	0	0	0	0	0	0	0	0
ENSMUST00000232393.1		Gm8538	0	1	0	1	0	1	0	0	0	0	0	0	0	0	0	0	0	0	0	0	0	0	0	0
ENSMUST00000203221.1		Gm7838	0	1	0	1	0	1	0	0	0	0	0	0	0	0	0	0	0	0	0	0	0	0	0	0
ENSMUST00000199931.1		Gm17956	0	1	0	1	0	1	0	0	0	0	0	0	0	0	0	0	0	0	0	0	0	0	0	0
ENSMUST00000121555.1		Rpl18-ps1	0	1	0	1	2.15091	1	0	0	0	0	0	0	0	0	0	0	0	0	0	0	0	0	0.0403311	0
ENSMUST00000234073.1		Gm5231	0	1	0	1	0	1	0	0	0	0	0	0	0	0	0	0	0	0	0	0	0	0	0	0
ENSMUST00000227660.1		Gm7814	0	1	0	1	0	1	0	0	0	0	0	0	0	0	0	0	0	0	0	0	0	0	0	0
ENSMUST00000181130.1		Rpl31-ps16	0	1	0	1	0	1	0	0	0	0	0	0	0	0	0	0	0	0	0	0	0	0	0	0
ENSMUST00000121363.1		Gm14761	0	1	0	1	0	1	0	0	0	0	0	0	0	0	0	0	0	0	0	0	0	0	0	0
ENSMUST00000228465.1		Gm49241	0	1	0	1	0	1	0	0	0	0	0	0	0	0	0	0	0	0	0	0	0	0	0	0
ENSMUST00000100608.2		Gm5046	0	1	0	1	0	1	0	0	0	0	0	0	0	0	0	0	0	0	0	0	0	0	0	0
ENSMUST00000215855.1		Gm18252	0	1	0	1	0	1	0	0	0	0	0	0	0	0	0	0	0	0	0	0	0	0	0	0
ENSMUST00000119728.1		Npm3-ps1	-1.90825	1	0	1	0	1	0	0.0363482	0	0	0	0	0	0	0	0	0	0	0	0	0	0	0	0
ENSMUST00000119898.1		Rpl31-ps11	0	1	2.53541	1	1.7303	1	0	0	0	0	0	0	0	0	0	0	0.0567712	0	0	0	0	0	0.026807	0
ENSMUST00000177271.1		Vmn2r-ps51	0	1	0	1	0	1	0	0	0	0	0	0	0	0	0	0	0	0	0	0	0	0	0	0
ENSMUST00000121764.1		Gm15644	0	1	0	1	0	1	0	0	0	0	0	0	0	0	0	0	0	0	0	0	0	0	0	0
ENSMUST00000200572.1		Gm15235	0	1	0	1	0	1	0	0	0	0	0	0	0	0	0	0	0	0	0	0	0	0	0	0
ENSMUST00000235192.1		Rpl37a-ps2	0	1	0	1	0	1	0	0	0	0	0	0	0	0	0	0	0	0	0	0	0	0	0	0
ENSMUST00000224932.1		Rps17-ps1	0	1	0	1	0	1	0	0	0	0	0	0	0	0	0	0	0	0	0	0	0	0	0	0
ENSMUST00000119853.1		Gm12174	0.0648604	1	-2.30662	1	-1.03245	1	0.138406	0	0.0931756	0.0402486	0.157042	0.0387509	0.0794307	0.0382838	0.0947021	0	0.0286408	0	0.155703	0.0394018	0.139848	0.0341593	0.0804479	0.0377147
ENSMUST00000218668.1		Gm47228	0	1	0	1	0	1	0	0	0	0	0	0	0	0	0	0	0	0	0	0	0	0	0	0
ENSMUST00000120182.2		Gm15794	0	1	0	1	0	1	0	0	0	0	0	0	0	0	0	0	0	0	0	0	0	0	0	0
ENSMUST00000126961.1		Gm15280	0.0306351	1	-0.372821	1	0.133377	1	0.373152	0.394771	0.458213	0.588533	0.282344	0.396405	0.449508	0.306079	0.599233	0.418125	0.482073	0.123842	0.427542	0.196812	0.470988	0.546002	0.294583	0.376506
ENSMUST00000174509.1		Gm17973	0	1	0	1	0	1	0	0	0	0	0	0	0	0	0	0	0	0	0	0	0	0	0	0
ENSMUST00000220325.1		Gm47225	0	1	0	1	0	1	0	0	0	0	0	0	0	0	0	0	0	0	0	0	0	0	0	0
ENSMUST00000182615.1		Gm26923	0	1	0	1	0	1	0	0	0	0	0	0	0	0	0	0	0	0	0	0	0	0	0	0
ENSMUST00000235434.1		Gm19486	0	1	0	1	0	1	0	0	0	0	0	0	0	0	0	0	0	0	0	0	0	0	0	0
ENSMUST00000218178.1		Gm47834	0	1	0	1	0	1	0	0	0	0	0	0	0	0	0	0	0	0	0	0	0	0	0	0
ENSMUST00000236305.1		Rps2-ps8	-0.450323	1	-2.12789	1	1.5161	1	0.0705937	0	0.0311196	0	0.0636701	0	0.0533064	0.0798566	0.0635551	0.0350789	0	0	0	0.0395592	0	0.0726866	0.0538551	0
ENSMUST00000235767.1		Gm4949	0.104351	1	-0.00713206	1	-0.155004	1	0.0339229	0	0.0305394	0.0395759	0.0313646	0	0	0.076491	0	0.0696701	0	0	0	0.0393624	0	0.0341251	0	0
ENSMUST00000225009.1		Gm18990	-1.20928	1	-0.775024	1	3.77055	1	0.0339229	0.0358817	0.0305394	0	0.0313646	0	0.0528833	0.076491	0	0.034835	0.0283572	0	0	0	0	0.0341251	0.0535605	0.075354
ENSMUST00000117206.1		Gm6964	0	1	0	1	0	1	0	0	0	0	0	0	0	0	0	0	0	0	0	0	0	0	0	0
ENSMUST00000235800.1		Gm50267	0	1	0	1	0	1	0	0	0	0	0	0	0	0	0	0	0	0	0	0	0	0	0	0
ENSMUST00000122024.1		Gm11581	0	1	0	1	0	1	0	0	0	0	0	0	0	0	0	0	0	0	0	0	0	0	0	0
ENSMUST00000119135.1		Gm15470	0.178654	1	1.89323	1	1.72932	1	0	0	0.0305394	0.0395759	0	0	0	0	0	0.0347654	0	0	0	0	0	0	0.0267803	0
ENSMUST00000206469.1		Gm44521	0	1	0	1	0	1	0	0	0	0	0	0	0	0	0	0	0	0	0	0	0	0	0	0
ENSMUST00000203336.1		Gm44011	0	1	0	1	0	1	0	0	0	0	0	0	0	0	0	0	0	0	0	0	0	0	0	0
ENSMUST00000228617.1		Gm5207	0	1	0	1	0	1	0	0	0	0	0	0	0	0	0	0	0	0	0	0	0	0	0	0
ENSMUST00000072570.2		Gm10015	1.97145	1	0	1	0	1	0	0	0	0	0	0.0382164	0	0	0	0	0	0	0	0	0	0	0	0
ENSMUST00000228858.1		Gm48994	1.98925	1	0	1	0	1	0	0	0	0.0395759	0	0	0	0	0	0	0	0	0	0	0	0	0	0
ENSMUST00000215011.1		Gm47668	0	1	0	1	0	1	0	0	0	0	0	0	0	0	0	0	0	0	0	0	0	0	0	0
ENSMUST00000213805.1		Gm3028	0	1	0	1	0	1	0	0	0	0	0	0	0	0	0	0	0	0	0	0	0	0	0	0
ENSMUST00000236532.1		Gm50366	0	1	0	1	0	1	0	0	0	0	0	0	0	0	0	0	0	0	0	0	0	0	0	0
ENSMUST00000228496.1		Gm49038	0	1	0	1	0	1	0	0	0	0	0	0	0	0	0	0	0	0	0	0	0	0	0	0
ENSMUST00000237299.1		Gm50365	0	1	0	1	0	1	0	0	0	0	0	0	0	0	0	0	0	0	0	0	0	0	0	0
ENSMUST00000217758.1		Gm47222	0	1	0	1	0	1	0	0	0	0	0	0	0	0	0	0	0	0	0	0	0	0	0	0
ENSMUST00000132586.1		Rps15a-ps5	-1.21753	1	1.86907	1	-1.98811	1	0.0340247	0.0359535	0.0305699	0	0.0314273	0	0	0	0	0	0.0284139	0	0	0.0394411	0	0	0	0
ENSMUST00000117587.1		Gm9246	0	1	0	1	0	1	0	0	0	0	0	0	0	0	0	0	0	0	0	0	0	0	0	0
ENSMUST00000237769.1		Gm6409	0	1	0.812339	1	0	1	0	0	0	0	0	0	0	0	0.0315253	0.034835	0.0283572	0	0	0	0	0	0	0
ENSMUST00000236358.1		Gm50406	0	1	0	1	0	1	0	0	0	0	0	0	0	0	0	0	0	0	0	0	0	0	0	0
ENSMUST00000215376.1		Gm47638	0	1	0	1	0	1	0	0	0	0	0	0	0	0	0	0	0	0	0	0	0	0	0	0
ENSMUST00000121403.1		Gm11954	0	1	0	1	0	1	0	0	0	0	0	0	0	0	0	0	0	0	0	0	0	0	0	0
ENSMUST00000236521.1		Gm50404	0	1	0	1	0	1	0	0	0	0	0	0	0	0	0	0	0	0	0	0	0	0	0	0
ENSMUST00000119009.1		Gm13887	0	1	0	1	0	1	0	0	0	0	0	0	0	0	0	0	0	0	0	0	0	0	0	0
ENSMUST00000218129.1		Gm47793	0	1	0	1	0	1	0	0	0	0	0	0	0	0	0	0	0	0	0	0	0	0	0	0
ENSMUST00000230077.1		Gm3888	0	1	0	1	0	1	0	0	0	0	0	0	0	0	0	0	0	0	0	0	0	0	0	0
ENSMUST00000227728.1		Gm48991	0	1	0	1	0	1	0	0	0	0	0	0	0	0	0	0	0	0	0	0	0	0	0	0
ENSMUST00000229625.1		Gm18979	0	1	0	1	0	1	0	0	0	0	0	0	0	0	0	0	0	0	0	0	0	0	0	0
ENSMUST00000227743.1		Gm48990	0	1	0	1	0	1	0	0	0	0	0	0	0	0	0	0	0	0	0	0	0	0	0	0
ENSMUST00000205447.1		Gm44520	0	1	0	1	0	1	0	0	0	0	0	0	0	0	0	0	0	0	0	0	0	0	0	0
ENSMUST00000226325.1		Gm48989	0	1	0	1	0	1	0	0	0	0	0	0	0	0	0	0	0	0	0	0	0	0	0	0
ENSMUST00000189662.1		Gm5896	-0.386701	1	3.95405	1	1.74316	1	0	0.0717634	0.0305394	0	0	0.0763565	0	0	0	0	0.138582	0.0412808	0	0	0	0	0.0267803	0
ENSMUST00000227114.1		Gm18074	0	1	0	1	0	1	0	0	0	0	0	0	0	0	0	0	0	0	0	0	0	0	0	0
ENSMUST00000194076.1		Gm8109	0	1	1.78774	1	-2.0016	1	0	0	0	0	0	0	0	0	0	0	0.0283572	0	0.0388674	0	0	0	0	0
ENSMUST00000220078.1		Gm47809	0.738012	1	1.89535	1	0	1	0	0.0358817	0	0	0.0627292	0	0	0	0	0.034835	0	0	0	0	0	0	0	0
ENSMUST00000119749.1		Gm14294	0	1	0	1	0	1	0	0	0	0	0	0	0	0	0	0	0	0	0	0	0	0	0	0
ENSMUST00000119074.1		Gm16481	0	1	0	1	0	1	0	0	0	0	0	0	0	0	0	0	0	0	0	0	0	0	0	0
ENSMUST00000227079.1		Gm48983	0	1	0	1	0	1	0	0	0	0	0	0	0	0	0	0	0	0	0	0	0	0	0	0
ENSMUST00000122000.1		Llph-ps2	-0.243855	1	0.475042	1	-0.107545	1	2.45524	2.77986	2.53639	1.72365	2.69626	2.12439	2.77677	2.12289	1.56946	2.56058	4.56069	1.84488	2.41888	2.52691	2	2.3257	1.31561	2.83256
ENSMUST00000181233.1		Rps19-ps6	0	1	0	1	0	1	0	0	0	0	0	0	0	0	0	0	0	0	0	0	0	0	0	0
ENSMUST00000176836.1		Vmn2r-ps10	0	1	0	1	0	1	0	0	0	0	0	0	0	0	0	0	0	0	0	0	0	0	0	0
ENSMUST00000225745.1		Gm47072	0	1	0	1	0	1	0	0	0	0	0	0	0	0	0	0	0	0	0	0	0	0	0	0
ENSMUST00000148435.1		Gm7237	0	1	0	1	0	1	0	0	0	0	0	0	0	0	0	0	0	0	0	0	0	0	0	0
ENSMUST00000172004.1		Gm6153	0.0739742	1	-1.01232	1	-0.658132	1	0	0	0.0305699	0	0.0313646	0	0.0793778	0.0382455	0.0315253	0.034835	0	0.0412808	0.0777349	0	0.0349009	0	0	0.0753917
ENSMUST00000194872.1		Gm38216	0	1	0	1	0	1	0	0	0	0	0	0	0	0	0	0	0	0	0	0	0	0	0	0
ENSMUST00000188671.1		Gm6060	0	1	0	1	0	1	0	0	0	0	0	0	0	0	0	0	0	0	0	0	0	0	0	0
ENSMUST00000122373.1		Atp6v0c-ps2	0	1	0	1	0	1	0	0	0	0	0	0	0	0	0	0	0	0	0	0	0	0	0	0
ENSMUST00000201305.1		Ybx1-ps2	-1.81361	1	0.0944786	1	0.460661	1	0	0	0.0306004	0	0	0	0	0	0.0315569	0.0348699	0	0	0	0.0394018	0	0	0.0536141	0
ENSMUST00000119073.2		Btf3-ps4	0	1	0	1	1.90639	1	0	0	0	0	0	0	0	0	0	0	0	0	0	0	0	0	0	0.037677
ENSMUST00000118973.1		Gm15617	0	1	0	1	0	1	0	0	0	0	0	0	0	0	0	0	0	0	0	0	0	0	0	0
ENSMUST00000184377.2		Gm38503	0	1	0	1	-2.0016	1	0	0	0	0	0	0	0	0	0	0	0	0	0.0388674	0	0	0	0	0
ENSMUST00000118662.1		Gm15616	3.21139	1	0.0848482	1	-0.848415	1	0	0	0	0.0398925	0.063231	0	0	0.0384367	0	0	0	0.0415285	0	0	0.0702556	0	0	0.0379408
ENSMUST00000231662.1		Gm8900	0	1	0	1	0	1	0	0	0	0	0	0	0	0	0	0	0	0	0	0	0	0	0	0
ENSMUST00000117567.1		Gm11560	-0.791277	1	-0.450398	1	1.43126	1	0.0339569	0.0718352	0.0305699	0.0395759	0.0313959	0	0.0793778	0.114813	0	0.0697746	0.0567712	0	0	0.0393624	0.0698368	0.136671	0.0803944	0.113144
ENSMUST00000122226.1		Eif4a-ps4	0.267144	1	-0.00671471	1	0.0363238	1	107.075	151.096	124.34	131.317	156.723	172.251	137.29	162.455	102.878	125.368	124.848	150.536	131.162	124.229	128.018	135.154	101.024	157.099
ENSMUST00000118030.1		Gm11577	0	1	0	1	0	1	0	0	0	0	0	0	0	0	0	0	0	0	0	0	0	0	0	0
ENSMUST00000190672.1		Gm28203	0	1	0	1	0	1	0	0	0	0	0	0	0	0	0	0	0	0	0	0	0	0	0	0
ENSMUST00000168856.1		Gm17181	0	1	0	1	0	1	0	0	0	0	0	0	0	0	0	0	0	0	0	0	0	0	0	0
ENSMUST00000118530.1		Gm11578	0	1	0	1	0	1	0	0	0	0	0	0	0	0	0	0	0	0	0	0	0	0	0	0
ENSMUST00000117876.1		Gm13886	-1.88287	1	0.104863	1	-0.246	1	0	0.0358817	0	0	0	0	0.0264416	0.0382455	0	0.0696701	0	0	0	0.0393624	0	0	0.0267803	0
ENSMUST00000220914.1		Gm48017	-1.89442	1	2.53426	1	0	1	0	0.0358817	0	0	0	0	0	0	0	0	0.0567145	0	0	0	0	0	0	0
ENSMUST00000221304.1		Gm47406	0.703269	1	0.308736	1	-0.237716	1	0.677509	0.96224	1.12944	1.4355	1.35727	1.73368	1.11277	0.475507	1.43254	1.01892	1.49173	1.25415	1.70799	0.793546	0.847848	0.806855	0.631023	1.42024
ENSMUST00000121630.1		Btf3-ps8	0	1	0	1	0	1	0	0	0	0	0	0	0	0	0	0	0	0	0	0	0	0	0	0
ENSMUST00000213332.1		Gm46142	1.86695	1	0	1	0	1	0	0	0	0	0.0313646	0	0	0	0	0	0	0	0	0	0	0	0	0
ENSMUST00000215212.1		Gm47934	-1.86524	1	0	1	0	1	0.0339229	0	0	0	0	0	0	0	0	0	0	0	0	0	0	0	0	0
ENSMUST00000186831.1		Gm29385	0	1	0	1	0	1	0	0	0	0	0	0	0	0	0	0	0	0	0	0	0	0	0	0
ENSMUST00000117433.1		Gm11576	0	1	0	1	0	1	0	0	0	0	0	0	0	0	0	0	0	0	0	0	0	0	0	0
ENSMUST00000119867.1		Gm15153	0	1	0	1	0	1	0	0	0	0	0	0	0	0	0	0	0	0	0	0	0	0	0	0
ENSMUST00000202370.1		Gm9794	-0.179478	1	2.10597	1	-2.32542	1	0	0	0.0629416	0.0568309	0	0	0	0	0	0	0.0395583	0	0	0	0.0498734	0	0	0
ENSMUST00000086739.5		Gm10566	0	1	0	1	0	1	0	0	0	0	0	0	0	0	0	0	0	0	0	0	0	0	0	0
ENSMUST00000208558.1		Gm7434	0	1	0	1	0	1	0	0	0	0	0	0	0	0	0	0	0	0	0	0	0	0	0	0
ENSMUST00000197110.2		Ranbp2-ps12	0	1	0	1	0	1	0	0	0	0	0	0	0	0	0	0	0	0	0	0	0	0	0	0
ENSMUST00000233965.1		Gm7773	0	1	0	1	0	1	0	0	0	0	0	0	0	0	0	0	0	0	0	0	0	0	0	0
ENSMUST00000186496.1		Gm28660	0	1	0	1	0	1	0	0	0	0	0	0	0	0	0	0	0	0	0	0	0	0	0	0
ENSMUST00000208836.1		Gm44869	0	1	0	1	0	1	0	0	0	0	0	0	0	0	0	0	0	0	0	0	0	0	0	0
ENSMUST00000235328.1		Gm7662	1.97036	1	0	1	3.04943	1	0	0	0	0	0	0.0381783	0	0	0	0	0	0	0	0	0	0	0.0535605	0.037677
ENSMUST00000167222.3		Gm8358	0	1	0	1	0	1	0	0	0	0	0	0	0	0	0	0	0	0	0	0	0	0	0	0
ENSMUST00000235625.1		Gm50400	0	1	0	1	0	1	0	0	0	0	0	0	0	0	0	0	0	0	0	0	0	0	0	0
ENSMUST00000214513.1		Gm47236	0	1	0	1	0	1	0	0	0	0	0	0	0	0	0	0	0	0	0	0	0	0	0	0
ENSMUST00000179295.2		Gm5435	1.97036	1	-1.80068	1	0	1	0	0	0	0	0	0.0381783	0	0	0.0315253	0	0	0	0	0	0	0	0	0
ENSMUST00000182962.1		Gm8824	0	1	0	1	-0.272272	1	0	0	0	0	0	0	0	0	0	0	0	0	0.0388674	0	0	0	0.0267803	0
ENSMUST00000204076.1		Gm4045	-0.902934	1	1.08485	1	-0.583758	1	0.0344996	0	0.215241	0.0690599	0	0.0665065	0.0781615	0	0.0590154	0.0592196	0.141361	0.11666	0	0.149341	0.0582846	0.0645648	0	0.0756178
ENSMUST00000117934.1		Gm12941	-1.86524	1	-1.70981	1	0	1	0.0339229	0	0	0	0	0	0.0264416	0	0	0	0	0	0	0	0	0	0	0
ENSMUST00000203337.1		Gm44261	-1.86524	1	-1.80068	1	0	1	0.0339229	0	0	0	0	0	0	0	0.0315253	0	0	0	0	0	0	0	0	0
ENSMUST00000215015.1		Gm47213	0	1	0	1	0	1	0	0	0	0	0	0	0	0	0	0	0	0	0	0	0	0	0	0
ENSMUST00000216602.1		Gm8125	0	1	0	1	0	1	0	0	0	0	0	0	0	0	0	0	0	0	0	0	0	0	0	0
ENSMUST00000233762.1		Gm7912	0	1	0	1	0	1	0	0	0	0	0	0	0	0	0	0	0	0	0	0	0	0	0	0
ENSMUST00000121934.1		Gm14017	0	1	0	1	0	1	0	0	0	0	0	0	0	0	0	0	0	0	0	0	0	0	0	0
ENSMUST00000118451.1		Gm13876	0	1	0	1	0	1	0	0	0	0	0	0	0	0	0	0	0	0	0	0	0	0	0	0
ENSMUST00000216332.1		Aldoa-ps4	1.98925	1	0	1	0	1	0	0	0	0.0395759	0	0	0	0	0	0	0	0	0	0	0	0	0	0
ENSMUST00000218712.1		Gm18670	0	1	0	1	0	1	0	0	0	0	0	0	0	0	0	0	0	0	0	0	0	0	0	0
ENSMUST00000214030.1		Gm19228	0	1	0	1	0	1	0	0	0	0	0	0	0	0	0	0	0	0	0	0	0	0	0	0
ENSMUST00000219326.1		Gm47589	0	1	0	1	0	1	0	0	0	0	0	0	0	0	0	0	0	0	0	0	0	0	0	0
ENSMUST00000165950.1		Gm7707	0	1	0	1	0	1	0	0	0	0	0	0	0	0	0	0	0	0	0	0	0	0	0	0
ENSMUST00000194305.1		Rps2-ps2	0	1	0	1	-1.94473	1	0	0	0	0	0	0	0	0	0	0	0	0	0	0	0.0349009	0	0	0
ENSMUST00000195081.1		Gm37791	0	1	0	1	0	1	0	0	0	0	0	0	0	0	0	0	0	0	0	0	0	0	0	0
ENSMUST00000119652.1		Gm11991	1.97036	1	1.89535	1	0	1	0	0	0	0	0	0.0381783	0	0	0	0.034835	0	0	0	0	0	0	0	0
ENSMUST00000193998.1		Gm18984	0	1	0	1	0	1	0	0	0	0	0	0	0	0	0	0	0	0	0	0	0	0	0	0
ENSMUST00000117763.1		Gm11235	0	1	0	1	0	1	0	0	0	0	0	0	0	0	0	0	0	0	0	0	0	0	0	0
ENSMUST00000217558.1		Aldoa-ps3	0	1	0	1	0	1	0	0	0	0	0	0	0	0	0	0	0	0	0	0	0	0	0	0
ENSMUST00000214232.1		Timm29-ps1	0	1	0	1	0	1	0	0	0	0	0	0	0	0	0	0	0	0	0	0	0	0	0	0
ENSMUST00000121307.1		Gm13009	0	1	0	1	0	1	0	0	0	0	0	0	0	0	0	0	0	0	0	0	0	0	0	0
ENSMUST00000117081.1		Gm5643	-0.758639	1	-0.340758	1	1.4951	1	0.0696438	0.0365276	0.0313334	0	0	0.0799453	0.0809379	0.0773707	0.0638703	0.0706106	0.0584159	0.0416936	0	0.0401103	0	0.0347394	0.0269945	0.0769742
ENSMUST00000182524.1		Gm2076	-1.84919	1	3.17664	1	1.82405	1	0	0	0.0305394	0	0	0	0	0	0	0.034835	0.0283572	0.0412808	0	0	0	0.0341251	0	0
ENSMUST00000120849.1		Gm13578	0	1	0	1	0	1	0	0	0	0	0	0	0	0	0	0	0	0	0	0	0	0	0	0
ENSMUST00000213123.1		Gm8106	0	1	0	1	0	1	0	0	0	0	0	0	0	0	0	0	0	0	0	0	0	0	0	0
ENSMUST00000120851.1		Gm13576	0	1	0	1	0	1	0	0	0	0	0	0	0	0	0	0	0	0	0	0	0	0	0	0
ENSMUST00000120162.1		Gm13875	0	1	0	1	0	1	0	0	0	0	0	0	0	0	0	0	0	0	0	0	0	0	0	0
ENSMUST00000156881.1		Gm2639	0	1	0	1	0	1	0	0	0	0	0	0	0	0	0	0	0	0	0	0	0	0	0	0
ENSMUST00000120614.1		Gm13877	0	1	0	1	0	1	0	0	0	0	0	0	0	0	0	0	0	0	0	0	0	0	0	0
ENSMUST00000216958.1		Gm47498	0	1	0	1	0	1	0	0	0	0	0	0	0	0	0	0	0	0	0	0	0	0	0	0
ENSMUST00000217760.1		Gm47935	0	1	0	1	0	1	0	0	0	0	0	0	0	0	0	0	0	0	0	0	0	0	0	0
ENSMUST00000228510.1		Gm16374	0.394688	1	0.844031	1	0.0314583	1	0.0352799	0.0768945	0	0	0.135652	0	0.0281604	0.0397753	0.0343941	0.151114	0	0.0452025	0.0860136	0.0878963	0.036646	0.112681	0.0568813	0.0443459
ENSMUST00000235317.1		Gm9563	0	1	0	1	0	1	0	0	0	0	0	0	0	0	0	0	0	0	0	0	0	0	0	0
ENSMUST00000228855.1		Gm18003	0	1	0	1	0	1	0	0	0	0	0	0	0	0	0	0	0	0	0	0	0	0	0	0
ENSMUST00000232386.1		Gm2805	0	1	0.0946695	1	-1.94473	1	0	0	0	0	0	0	0	0	0.0315253	0.034835	0	0	0	0	0.0349009	0	0	0
ENSMUST00000227734.1		Gm46522	2.79001	1	0	1	1.8582	1	0	0	0	0	0	0.0767765	0	0	0	0	0	0	0	0	0	0.0342275	0	0
ENSMUST00000197465.1		Gm43615	0	1	0	1	0	1	0	0	0	0	0	0	0	0	0	0	0	0	0	0	0	0	0	0
ENSMUST00000215294.1		Gm46138	0	1	0	1	0	1	0	0	0	0	0	0	0	0	0	0	0	0	0	0	0	0	0	0
ENSMUST00000119857.1		Gm13687	0	1	0	1	0	1	0	0	0	0	0	0	0	0	0	0	0	0	0	0	0	0	0	0
ENSMUST00000191399.1		Gm3841	0	1	0	1	0	1	0	0	0	0	0	0	0	0	0	0	0	0	0	0	0	0	0	0
ENSMUST00000192649.1		Gm19002	0	1	0	1	0	1	0	0	0	0	0	0	0	0	0	0	0	0	0	0	0	0	0	0
ENSMUST00000217312.1		Gm47497	0	1	0	1	0	1	0	0	0	0	0	0	0	0	0	0	0	0	0	0	0	0	0	0
ENSMUST00000233953.1		Gm18067	0	1	0	1	0	1	0	0	0	0	0	0	0	0	0	0	0	0	0	0	0	0	0	0
ENSMUST00000224443.1		Gm47576	0	1	0	1	0	1	0	0	0	0	0	0	0	0	0	0	0	0	0	0	0	0	0	0
ENSMUST00000224661.1		Gm18072	0	1	0	1	0	1	0	0	0	0	0	0	0	0	0	0	0	0	0	0	0	0	0	0
ENSMUST00000199013.1		Gm43222	0	1	0	1	0	1	0	0	0	0	0	0	0	0	0	0	0	0	0	0	0	0	0	0
ENSMUST00000219748.1		Gm18556	0	1	0	1	0	1	0	0	0	0	0	0	0	0	0	0	0	0	0	0	0	0	0	0
ENSMUST00000117517.1		Gm8666	-1.81364	1	2.68022	1	0	1	0	0	0.030631	0	0	0	0	0	0	0	0.0283572	0.0412808	0	0	0	0	0	0
ENSMUST00000121224.1		Gm15379	-0.279758	1	0.630147	1	-0.300825	1	0.440998	0.394699	0.610787	0.356183	0.313646	0.534496	0.423066	0.267719	0.47288	0.41802	0.708931	0.701773	0.544144	0.669161	0.524003	0.546002	0.348143	0.527478
ENSMUST00000168364.1		Fth-ps2	0	1	-1.70981	1	1.90639	1	0	0	0	0	0	0	0.0264416	0	0	0	0	0	0	0	0	0	0	0.037677
ENSMUST00000210753.1		Gm2033	1.98925	1	0	1	0	1	0	0	0	0.0395759	0	0	0	0	0	0	0	0	0	0	0	0	0	0
ENSMUST00000121610.1		Btf3-ps14	0	1	0	1	0	1	0	0	0	0	0	0	0	0	0	0	0	0	0	0	0	0	0	0
ENSMUST00000224774.1		Gm48134	0	1	0	1	0	1	0	0	0	0	0	0	0	0	0	0	0	0	0	0	0	0	0	0
ENSMUST00000159075.1		Gm16112	0	1	0	1	0	1	0	0	0	0	0	0	0	0	0	0	0	0	0	0	0	0	0	0
ENSMUST00000162103.1		Dnaja1-ps	0	1	-0.0433122	1	0	1	0	0	0	0	0	0	0	0	0.0630507	0	0.0567145	0	0	0	0	0	0	0
ENSMUST00000215640.1		Or8ac1-ps1	0	1	0	1	0	1	0	0	0	0	0	0	0	0	0	0	0	0	0	0	0	0	0	0
ENSMUST00000162128.1		Gm16111	0	1	0	1	0	1	0	0	0	0	0	0	0	0	0	0	0	0	0	0	0	0	0	0
ENSMUST00000159629.1		Gm16113	1.90252	1	-0.0202227	1	-2.78263	1	0	0	0	0	0.0313646	0	0	0.076491	0	0.034835	0.0283572	0	0	0.0393624	0.0349009	0	0	0
ENSMUST00000218581.1		Gm8170	-0.351575	1	-0.174052	1	-0.109546	1	0.678459	0.789398	0.763484	0.593757	0.438979	0.725349	0.793144	0.520483	0.653488	0.452855	0.680574	0.619253	0.891192	0.590436	0.732885	0.682128	0.924749	0.414447
ENSMUST00000190273.1		Gm29097	0	1	0	1	0	1	0	0	0	0	0	0	0	0	0	0	0	0	0	0	0	0	0	0
ENSMUST00000225370.1		Gm18760	0	1	0	1	0	1	0	0	0	0	0	0	0	0	0	0	0	0	0	0	0	0	0	0
ENSMUST00000215034.1		Gm6390	0	1	0	1	0	1	0	0	0	0	0	0	0	0	0	0	0	0	0	0	0	0	0	0
ENSMUST00000121556.1		Gm15263	0	1	0	1	0	1	0	0	0	0	0	0	0	0	0	0	0	0	0	0	0	0	0	0
ENSMUST00000118151.1		Gm12799	0	1	0	1	0	1	0	0	0	0	0	0	0	0	0	0	0	0	0	0	0	0	0	0
ENSMUST00000182051.1		Gm26983	0	1	0	1	0	1	0	0	0	0	0	0	0	0	0	0	0	0	0	0	0	0	0	0
ENSMUST00000218136.1		Gm46194	0	1	0	1	0	1	0	0	0	0	0	0	0	0	0	0	0	0	0	0	0	0	0	0
ENSMUST00000117554.1		Gm13672	0	1	0	1	0	1	0	0	0	0	0	0	0	0	0	0	0	0	0	0	0	0	0	0
ENSMUST00000223639.1		Atp5c1-ps	0	1	0	1	0	1	0	0	0	0	0	0	0	0	0	0	0	0	0	0	0	0	0	0
ENSMUST00000224809.1		Gm19241	1.06888	1	-0.291705	1	-2.15235	1	0.0678459	0.0358817	0.0610787	0.039655	0.0952229	0.22907	0	0.076491	0.0630507	0.034835	0.0283572	0.0412808	0.0777349	0.0393624	0.0698019	0.0341251	0	0
ENSMUST00000203733.1		Gm5340	1.5103	1	2.01254	1	-1.93416	1	0	0	0.0305394	0	0	0.114535	0	0	0	0	0	0.0412808	0	0	0.0349009	0	0	0
ENSMUST00000180661.1		Gm26607	0	1	0	1	0	1	0	0	0	0	0	0	0	0	0	0	0	0	0	0	0	0	0	0
ENSMUST00000229808.1		Gm49549	0	1	0	1	0	1	0	0	0	0	0	0	0	0	0	0	0	0	0	0	0	0	0	0
ENSMUST00000105222.1		Gm10327	1.97253	1	-2.72956	1	-2.17995	1	0	0	0	0	0	0.0382546	0	0.0766823	0	0	0	0	0	0	0.0433819	0	0	0
ENSMUST00000118361.1		Gm7541	0	1	1.89535	1	-0.215404	1	0	0	0	0	0	0	0	0	0	0.034835	0	0	0	0	0.0349009	0	0.0267803	0
ENSMUST00000235287.1		Gm50390	0	1	0	1	0	1	0	0	0	0	0	0	0	0	0	0	0	0	0	0	0	0	0	0
ENSMUST00000237348.1		Gm50389	0	1	0	1	0	1	0	0	0	0	0	0	0	0	0	0	0	0	0	0	0	0	0	0
ENSMUST00000182082.1		Gm8957	1.86695	1	-0.52781	1	0	1	0	0	0	0	0.0313646	0	0.0264416	0	0.0315253	0	0	0.0412808	0	0	0	0	0	0
ENSMUST00000222933.1		Rpl21-ps2	0	1	0	1	0	1	0	0	0	0	0	0	0	0	0	0	0	0	0	0	0	0	0	0
ENSMUST00000234203.1		Gm18713	0	1	0	1	0	1	0	0	0	0	0	0	0	0	0	0	0	0	0	0	0	0	0	0
ENSMUST00000121367.1		Rpl5-ps1	0.505014	1	2.86438	1	-0.312535	1	0	0	0.124448	0.103412	0.0390489	0.0469974	0	0	0	0.0426032	0.034454	0	0.100667	0	0.0423697	0	0.104952	0
ENSMUST00000206360.1		Gm45171	0	1	0	1	0	1	0	0	0	0	0	0	0	0	0	0	0	0	0	0	0	0	0	0
ENSMUST00000236658.1		Gm5234	-1.8106	1	0	1	-2.73175	1	0	0	0.0305394	0	0	0	0	0	0	0	0	0	0	0	0.0698019	0	0	0
ENSMUST00000117669.1		Gm12792	0	1	0	1	0	1	0	0	0	0	0	0	0	0	0	0	0	0	0	0	0	0	0	0
ENSMUST00000195492.1		Gm37358	0	1	0	1	0	1	0	0	0	0	0	0	0	0	0	0	0	0	0	0	0	0	0	0
ENSMUST00000170706.1		Gm5456	-0.027515	1	0	1	1.90639	1	0	0.0359176	0	0	0.0313959	0	0	0	0	0	0	0	0	0	0	0	0	0.037677
ENSMUST00000199073.1		Gm42652	0	1	0	1	0	1	0	0	0	0	0	0	0	0	0	0	0	0	0	0	0	0	0	0
ENSMUST00000219949.1		Gm47899	0	1	0	1	0	1	0	0	0	0	0	0	0	0	0	0	0	0	0	0	0	0	0	0
ENSMUST00000199914.1		Gm43139	0	1	0	1	0	1	0	0	0	0	0	0	0	0	0	0	0	0	0	0	0	0	0	0
ENSMUST00000219844.1		Gm8153	3.64303	1	-1.23258	1	0.799159	1	0	0.12512	0	0.658067	0.491609	0.503762	0.52722	0.384826	0.702668	0.27025	0.398022	0	0.209262	0.329267	0	0.5028	0.361052	0.0700793
ENSMUST00000208513.1		Gm44954	0.0936891	1	-0.00403676	1	-0.610023	1	0.101769	0.322935	0.0610787	0.0395759	0.0940938	0.381783	0.211533	0.076491	0.189152	0.27868	0.0850717	0.123842	0.233205	0.196812	0.38391	0.0682503	0.267803	0.188385
ENSMUST00000217659.1		Gm47539	0	1	1.98407	1	0	1	0	0	0	0	0	0	0	0	0	0	0	0.0412808	0	0	0	0	0	0
ENSMUST00000193423.1		Gm37225	0	1	0	1	0	1	0	0	0	0	0	0	0	0	0	0	0	0	0	0	0	0	0	0
ENSMUST00000190955.1		Gm21838	0	1	0	1	0	1	0	0	0	0	0	0	0	0	0	0	0	0	0	0	0	0	0	0
ENSMUST00000191703.1		Gm37275	0	1	0	1	0	1	0	0	0	0	0	0	0	0	0	0	0	0	0	0	0	0	0	0
ENSMUST00000194605.1		Gm37108	0	1	-0.618525	1	0.213798	1	0	0	0	0	0	0	0.0264681	0	0.0315569	0.0348699	0	0	0	0	0.0698717	0	0.0804211	0
ENSMUST00000119051.1		Gm12168	0	1	0	1	0	1	0	0	0	0	0	0	0	0	0	0	0	0	0	0	0	0	0	0
ENSMUST00000204772.1		Gm5307	0	1	0	1	0	1	0	0	0	0	0	0	0	0	0	0	0	0	0	0	0	0	0	0
ENSMUST00000194393.1		Gm7449	0	1	0	1	0	1	0	0	0	0	0	0	0	0	0	0	0	0	0	0	0	0	0	0
ENSMUST00000116162.3		Gm15602	0	1	0	1	0	1	0	0	0	0	0	0	0	0	0	0	0	0	0	0	0	0	0	0
ENSMUST00000161575.1		Gm15838	0	1	0	1	0	1	0	0	0	0	0	0	0	0	0	0	0	0	0	0	0	0	0	0
ENSMUST00000204649.1		Gm44111	0	1	0	1	0	1	0	0	0	0	0	0	0	0	0	0	0	0	0	0	0	0	0	0
ENSMUST00000121027.1		Gm6305	2.72948	1	0.876552	1	1.80523	1	0	0	0	0	0.0313646	0.0381783	0.0264416	0	0	0.034835	0.0283572	0	0	0	0	0	0.0267803	0
ENSMUST00000236751.1		Gm8222	1.86695	1	-0.603557	1	0	1	0	0	0	0	0.0313646	0	0.0264416	0.0382455	0	0	0	0.0412808	0	0	0	0	0	0
ENSMUST00000188140.1		Gm29148	0	1	0	1	0	1	0	0	0	0	0	0	0	0	0	0	0	0	0	0	0	0	0	0
ENSMUST00000237669.1		Gm19312	0	1	0	1	0	1	0	0	0	0	0	0	0	0	0	0	0	0	0	0	0	0	0	0
ENSMUST00000160140.1		Gm16165	0	1	0	1	0	1	0	0	0	0	0	0	0	0	0	0	0	0	0	0	0	0	0	0
ENSMUST00000160362.1		Gm2976	1.97036	1	0	1	0	1	0	0	0	0	0	0.0381783	0	0	0	0	0	0	0	0	0	0	0	0
ENSMUST00000204329.1		Gm44100	0	1	0	1	0	1	0	0	0	0	0	0	0	0	0	0	0	0	0	0	0	0	0	0
ENSMUST00000183288.1		Gm7833	0	1	0	1	0	1	0	0	0	0	0	0	0	0	0	0	0	0	0	0	0	0	0	0
ENSMUST00000237262.1		Gm46615	0	1	0	1	0	1	0	0	0	0	0	0	0	0	0	0	0	0	0	0	0	0	0	0
ENSMUST00000118804.1		Gm15707	0	1	0	1	0	1	0	0	0	0	0	0	0	0	0	0	0	0	0	0	0	0	0	0
ENSMUST00000219616.1		Gm5173	-0.817587	1	0.0326489	1	-0.466656	1	0.780228	0.722442	0.824563	0.687551	0.198538	0.450694	0.689202	0.815739	0.440787	0.705131	0.39598	0.908136	0.842918	0.694156	1.2994	0.792249	0.481697	0.796492
ENSMUST00000119876.1		Rps25-ps1	-1.8187	1	1.79763	1	1.86135	1	0	0	0.0307837	0	0	0	0	0	0	0	0.0286408	0	0	0	0	0.0343299	0	0
ENSMUST00000219027.1		Gm47529	-1.8106	1	-1.80068	1	0	1	0	0	0.0305394	0	0	0	0	0	0.0315253	0	0	0	0	0	0	0	0	0
ENSMUST00000221402.1		Gm47184	0	1	0	1	0	1	0	0	0	0	0	0	0	0	0	0	0	0	0	0	0	0	0	0
ENSMUST00000218894.1		Gm48808	1.98925	1	0	1	0	1	0	0	0	0.0395759	0	0	0	0	0	0	0	0	0	0	0	0	0	0
ENSMUST00000227394.1		Gm19129	-1.8106	1	0	1	0	1	0	0	0.0305394	0	0	0	0	0	0	0	0	0	0	0	0	0	0	0
ENSMUST00000228746.1		Gm49040	0	1	0	1	0	1	0	0	0	0	0	0	0	0	0	0	0	0	0	0	0	0	0	0
ENSMUST00000227206.1		Gm49039	0	1	0	1	0	1	0	0	0	0	0	0	0	0	0	0	0	0	0	0	0	0	0	0
ENSMUST00000088480.3		Rpl15-ps3	-0.187953	1	0.251365	1	-0.302095	1	77.8125	64.3223	106.243	66.9643	86.4245	64.6431	63.1326	68.5402	94.6223	73.0097	108.288	88.0193	79.7743	93.8734	79.4816	66.3147	59.3491	79.6801
ENSMUST00000227121.1		Gm18152	0	1	1.98407	1	0	1	0	0	0	0	0	0	0	0	0	0	0	0.0412808	0	0	0	0	0	0
ENSMUST00000238362.1		Gm50466	0	1	0	1	0	1	0	0	0	0	0	0	0	0	0	0	0	0	0	0	0	0	0	0
ENSMUST00000054380.3		Gm5215	1.97036	1	0	1	0	1	0	0	0	0	0	0.0381783	0	0	0	0	0	0	0	0	0	0	0	0
ENSMUST00000215351.1		Gm48858	1.97036	1	0	1	0	1	0	0	0	0	0	0.0381783	0	0	0	0	0	0	0	0	0	0	0	0
ENSMUST00000181181.1		Gapdh-ps16	0.990651	1	2.09774	1	0	1	0	0.0420175	0	0	0	0.0948348	0	0	0	0.0419762	0	0	0	0	0	0	0	0
ENSMUST00000237779.1		Gm50286	0	1	0	1	0	1	0	0	0	0	0	0	0	0	0	0	0	0	0	0	0	0	0	0
ENSMUST00000210505.1		Gm19921	0	1	0	1	0	1	0	0	0	0	0	0	0	0	0	0	0	0	0	0	0	0	0	0
ENSMUST00000099988.2		Gm10819	1.23736	1	0	1	0	1	0	0	0.0340819	0	0	0.102776	0	0	0	0	0	0	0	0	0	0	0	0
ENSMUST00000075293.4		Gm53055	-1.85266	1	-3.06654	1	-0.705169	1	0	0	0.0305394	0	0	0	0.0529097	0.0382455	0	0	0	0	0.0388674	0.0393624	0.0349009	0.0341251	0.0267803	0
ENSMUST00000203165.1		Gm6786	3.55069	1	0.804451	1	1.29513	1	0	0	0	0	0.0940938	0.0381783	0	0.0382455	0	0	0.0283572	0.0412808	0	0.0787248	0	0.136501	0	0.075354
ENSMUST00000194242.1		Gm9442	1.73127	1	-1.16533	1	-0.217188	1	0.0339229	0.0358817	0	0.0791517	0.0942506	0.0763565	0.0793249	0	0	0.034835	0	0	0.0777349	0.0393624	0.0349009	0.0682503	0.0535605	0
ENSMUST00000203630.1		Gm19764	0	1	0	1	0	1	0	0	0	0	0	0	0	0	0	0	0	0	0	0	0	0	0	0
ENSMUST00000235413.1		Rpl37-ps1	0	1	0	1	0	1	0	0	0	0	0	0	0	0	0	0	0	0	0	0	0	0	0	0
ENSMUST00000203616.1		Gm44233	0	1	0	1	0	1	0	0	0	0	0	0	0	0	0	0	0	0	0	0	0	0	0	0
ENSMUST00000198801.1		Gm7285	0.201998	1	0.358068	1	0.810813	1	0.339365	0.179624	0.459801	0.514803	0.282626	0.347689	0.398026	0.236625	0.378714	0.24395	0.680942	0.372683	0.388791	0.157607	0.279801	0.274025	0.750115	0.41765
ENSMUST00000225012.1		Gm29844	0	1	0	1	0	1	0	0	0	0	0	0	0	0	0	0	0	0	0	0	0	0	0	0
ENSMUST00000216789.1		Gm5364	0	1	0	1	0	1	0	0	0	0	0	0	0	0	0	0	0	0	0	0	0	0	0	0
ENSMUST00000238045.1		Gm8986	0	1	0	1	0	1	0	0	0	0	0	0	0	0	0	0	0	0	0	0	0	0	0	0
ENSMUST00000120407.1		Gm14591	0	1	0	1	0	1	0	0	0	0	0	0	0	0	0	0	0	0	0	0	0	0	0	0
ENSMUST00000120608.1		Atf1-ps	0	1	0	1	0	1	0	0	0	0	0	0	0	0	0	0	0	0	0	0	0	0	0	0
ENSMUST00000195161.1		Gm37116	3.27611	1	0.499987	1	-0.161589	1	0	0	0	0.0791517	0	0.0381783	0.0264416	0.0382455	0.0315253	0.034835	0.0283572	0.0825616	0.0777349	0.0787248	0	0.0341251	0	0.113031
ENSMUST00000192809.1		Gm37164	-2.60673	1	0	1	-0.216627	1	0	0	0.0627279	0	0	0	0	0	0	0	0	0	0	0	0.0354593	0	0.0272088	0
ENSMUST00000203979.1		Gm44404	0	1	0	1	0	1	0	0	0	0	0	0	0	0	0	0	0	0	0	0	0	0	0	0
ENSMUST00000233907.1		4930564C03Rik	0	1	0	1	0	1	0	0	0	0	0	0	0	0	0	0	0	0	0	0	0	0	0	0
ENSMUST00000211201.1		Zfp148-ps1	0	1	0	1	0	1	0	0	0	0	0	0	0	0	0	0	0	0	0	0	0	0	0	0
ENSMUST00000210561.1		Gm45398	0	1	0	1	0	1	0	0	0	0	0	0	0	0	0	0	0	0	0	0	0	0	0	0
ENSMUST00000209223.1		Gm17766	0	1	-2.44525	1	0	1	0	0	0	0	0	0	0.0528833	0	0	0	0	0	0	0	0	0	0	0
ENSMUST00000211091.1		Gm20948	0	1	0	1	0	1	0	0	0	0	0	0	0	0	0	0	0	0	0	0	0	0	0	0
ENSMUST00000118838.1		Gm11362	0	1	-1.80068	1	1.90639	1	0	0	0	0	0	0	0	0	0.0315253	0	0	0	0	0	0	0	0	0.037677
ENSMUST00000121640.1		Gm14589	0	1	0	1	0	1	0	0	0	0	0	0	0	0	0	0	0	0	0	0	0	0	0	0
ENSMUST00000220424.1		Gm48160	0	1	0	1	0	1	0	0	0	0	0	0	0	0	0	0	0	0	0	0	0	0	0	0
ENSMUST00000078515.6		Gm10312	1.98925	1	0	1	0	1	0	0	0	0.0395759	0	0	0	0	0	0	0	0	0	0	0	0	0	0
ENSMUST00000182320.1		Gm26933	0	1	0	1	0	1	0	0	0	0	0	0	0	0	0	0	0	0	0	0	0	0	0	0
ENSMUST00000213563.1		Gm47986	0	1	0	1	2.55859	1	0	0	0	0	0	0	0	0	0	0	0	0	0	0	0	0.0341251	0.0267803	0
ENSMUST00000235353.1		Gm50266	0	1	0	1	0	1	0	0	0	0	0	0	0	0	0	0	0	0	0	0	0	0	0	0
ENSMUST00000120439.1		Gm16480	0	1	0	1	0	1	0	0	0	0	0	0	0	0	0	0	0	0	0	0	0	0	0	0
ENSMUST00000118847.1		Gm14001	0	1	1.89535	1	0	1	0	0	0	0	0	0	0	0	0	0.034835	0	0	0	0	0	0	0	0
ENSMUST00000195564.1		Gm38317	-4.25213	1	0	1	0	1	0.229998	0	0	0	0	0	0	0	0	0	0	0	0	0	0	0	0	0
ENSMUST00000118311.1		Gm11810	0	1	0	1	0	1	0	0	0	0	0	0	0	0	0	0	0	0	0	0	0	0	0	0
ENSMUST00000120973.1		Gm5379	0	1	0	1	0	1	0	0	0	0	0	0	0	0	0	0	0	0	0	0	0	0	0	0
ENSMUST00000192577.1		Gm8939	0	1	0	1	0	1	0	0	0	0	0	0	0	0	0	0	0	0	0	0	0	0	0	0
ENSMUST00000202004.1		Gm42935	0	1	0	1	0	1	0	0	0	0	0	0	0	0	0	0	0	0	0	0	0	0	0	0
ENSMUST00000194635.1		Gm2429	0	1	0	1	0	1	0	0	0	0	0	0	0	0	0	0	0	0	0	0	0	0	0	0
ENSMUST00000116164.2		Gm14864	0	1	0	1	0	1	0	0	0	0	0	0	0	0	0	0	0	0	0	0	0	0	0	0
ENSMUST00000197896.1		Gm5711	0	1	0	1	0	1	0	0	0	0	0	0	0	0	0	0	0	0	0	0	0	0	0	0
ENSMUST00000120224.1		Gm15193	0	1	0	1	0	1	0	0	0	0	0	0	0	0	0	0	0	0	0	0	0	0	0	0
ENSMUST00000117499.1		Gm12261	0	1	0	1	0	1	0	0	0	0	0	0	0	0	0	0	0	0	0	0	0	0	0	0
ENSMUST00000121406.1		Gm15196	0	1	0	1	0	1	0	0	0	0	0	0	0	0	0	0	0	0	0	0	0	0	0	0
ENSMUST00000118775.1		Gm15195	0	1	0	1	0	1	0	0	0	0	0	0	0	0	0	0	0	0	0	0	0	0	0	0
ENSMUST00000212122.1		Gm7344	0	1	0	1	0	1	0	0	0	0	0	0	0	0	0	0	0	0	0	0	0	0	0	0
ENSMUST00000118985.1		Gm14541	0	1	0	1	0	1	0	0	0	0	0	0	0	0	0	0	0	0	0	0	0	0	0	0
ENSMUST00000197629.1		Gm17833	0.887118	1	1.01859	1	1.62003	1	0	0.143527	0	0.197879	0	0.0767383	0.026521	0	0.094576	0.104575	0.113429	0.0412808	0	0.0393624	0.0698019	0.204751	0.0535605	0.113031
ENSMUST00000231348.1		Gm19142	0	1	0	1	0	1	0	0	0	0	0	0	0	0	0	0	0	0	0	0	0	0	0	0
ENSMUST00000236766.1		Gm50259	0	1	0	1	0	1	0	0	0	0	0	0	0	0	0	0	0	0	0	0	0	0	0	0
ENSMUST00000118834.1		Gm13422	0.141309	1	2.86261	1	-3.33904	1	0.0339229	0	0	0.0395759	0	0	0	0	0	0	0	0.0825616	0.116602	0	0	0	0	0
ENSMUST00000236693.1		Gm50258	0	1	0	1	0	1	0	0	0	0	0	0	0	0	0	0	0	0	0	0	0	0	0	0
ENSMUST00000186253.1		Gm18558	0	1	1.89535	1	0	1	0	0	0	0	0	0	0	0	0	0.034835	0	0	0	0	0	0	0	0
ENSMUST00000218711.1		Gm5750	0	1	1.89535	1	0	1	0	0	0	0	0	0	0	0	0	0.034835	0	0	0	0	0	0	0	0
ENSMUST00000214313.1		Gm47964	0	1	0	1	0	1	0	0	0	0	0	0	0	0	0	0	0	0	0	0	0	0	0	0
ENSMUST00000225813.1		Gm7621	0	1	0	1	0	1	0	0	0	0	0	0	0	0	0	0	0	0	0	0	0	0	0	0
ENSMUST00000237826.1		Gm20570	0	1	0	1	0	1	0	0	0	0	0	0	0	0	0	0	0	0	0	0	0	0	0	0
ENSMUST00000237713.1		Gm50264	0	1	0	1	0	1	0	0	0	0	0	0	0	0	0	0	0	0	0	0	0	0	0	0
ENSMUST00000236809.1		Gm17885	0	1	0	1	0	1	0	0	0	0	0	0	0	0	0	0	0	0	0	0	0	0	0	0
ENSMUST00000120384.1		Rpl7a-ps12	1.97036	1	-1.70981	1	0	1	0	0	0	0	0	0.0381783	0.0264416	0	0	0	0	0	0	0	0	0	0	0
ENSMUST00000206596.1		Atp6v0c-ps1	0	1	1.89535	1	0	1	0	0	0	0	0	0	0	0	0	0.034835	0	0	0	0	0	0	0	0
ENSMUST00000118357.1		Gm12040	0	1	0	1	0	1	0	0	0	0	0	0	0	0	0	0	0	0	0	0	0	0	0	0
ENSMUST00000238625.1		Gm29708	0	1	0	1	0	1	0	0	0	0	0	0	0	0	0	0	0	0	0	0	0	0	0	0
ENSMUST00000117523.1		Gm14865	0	1	0	1	0	1	0	0	0	0	0	0	0	0	0	0	0	0	0	0	0	0	0	0
ENSMUST00000119765.1		Gm9431	0.102885	1	-0.562244	1	-0.702471	1	0.0339229	0.0717634	0.0305394	0.0395759	0.0313646	0.0763565	0.0528833	0.0382455	0.0630507	0.034835	0.0283572	0.0412808	0	0.0787248	0.0349009	0.0341593	0.0267803	0
ENSMUST00000154478.2		Pin4-ps	0	1	0	1	0	1	0	0	0	0	0	0	0	0	0	0	0	0	0	0	0	0	0	0
ENSMUST00000159458.1		Gm16353	0	1	0	1	0	1	0	0	0	0	0	0	0	0	0	0	0	0	0	0	0	0	0	0
ENSMUST00000203036.1		Gm44131	0	1	0	1	0	1	0	0	0	0	0	0	0	0	0	0	0	0	0	0	0	0	0	0
ENSMUST00000117303.1		Gm12939	0	1	0	1	0	1	0	0	0	0	0	0	0	0	0	0	0	0	0	0	0	0	0	0
ENSMUST00000216112.1		Gm47981	0	1	0	1	0	1	0	0	0	0	0	0	0	0	0	0	0	0	0	0	0	0	0	0
ENSMUST00000190623.1		Gm2021	0	1	0	1	0	1	0	0	0	0	0	0	0	0	0	0	0	0	0	0	0	0	0	0
ENSMUST00000233184.1		Gm7898	0	1	0	1	0	1	0	0	0	0	0	0	0	0	0	0	0	0	0	0	0	0	0	0
ENSMUST00000116165.2		Gm14510	0	1	0	1	0	1	0	0	0	0	0	0	0	0	0	0	0	0	0	0	0	0	0	0
ENSMUST00000204208.1		Gm44075	0	1	0	1	0	1	0	0	0	0	0	0	0	0	0	0	0	0	0	0	0	0	0	0
ENSMUST00000117864.1		Gm16204	0	1	0	1	0	1	0	0	0	0	0	0	0	0	0	0	0	0	0	0	0	0	0	0
ENSMUST00000221578.1		Gm48676	0	1	1.78774	1	1.85503	1	0	0	0	0	0	0	0	0	0	0	0.0283572	0	0	0	0	0.0341251	0	0
ENSMUST00000231614.1		Gm5962	0	1	0	1	0	1	0	0	0	0	0	0	0	0	0	0	0	0	0	0	0	0	0	0
ENSMUST00000225001.1		Gm48489	0	1	0	1	0	1	0	0	0	0	0	0	0	0	0	0	0	0	0	0	0	0	0	0
ENSMUST00000119004.1		Gm12565	0	1	0	1	0	1	0	0	0	0	0	0	0	0	0	0	0	0	0	0	0	0	0	0
ENSMUST00000232201.1		Gm17844	0	1	0	1	0	1	0	0	0	0	0	0	0	0	0	0	0	0	0	0	0	0	0	0
ENSMUST00000120742.1		Gm15014	0	1	0	1	0	1	0	0	0	0	0	0	0	0	0	0	0	0	0	0	0	0	0	0
ENSMUST00000118873.1		Gm6382	0	1	0	1	0	1	0	0	0	0	0	0	0	0	0	0	0	0	0	0	0	0	0	0
ENSMUST00000200472.1		Gm9353	2.63243	1	0	1	0	1	0	0	0	0	0.0627292	0	0	0	0	0	0	0	0	0	0	0	0	0
ENSMUST00000212977.1		Gm45908	0	1	0	1	0	1	0	0	0	0	0	0	0	0	0	0	0	0	0	0	0	0	0	0
ENSMUST00000120045.1		Gm14534	0	1	0	1	0	1	0	0	0	0	0	0	0	0	0	0	0	0	0	0	0	0	0	0
ENSMUST00000121924.1	NM_001272033	AA414768	0.570436	1	0.0840124	1	-0.286938	1	0.91592	0.681752	0.855102	1.34558	1.34868	0.954457	1.24276	1.14737	1.19796	1.84626	0.935789	1.03202	1.4381	1.61386	1.01213	1.19438	0.830188	1.3187
ENSMUST00000205036.1		Gm19237	0	1	0	1	0	1	0	0	0	0	0	0	0	0	0	0	0	0	0	0	0	0	0	0
ENSMUST00000121066.1		Gm14524	0	1	0	1	0	1	0	0	0	0	0	0	0	0	0	0	0	0	0	0	0	0	0	0
ENSMUST00000201774.1		Gm42581	-1.86524	1	1.89535	1	-2.00828	1	0.0339229	0	0	0	0	0	0	0	0	0.034835	0	0	0	0.0393624	0	0	0	0
ENSMUST00000190444.1		Gm29608	0	1	0	1	0	1	0	0	0	0	0	0	0	0	0	0	0	0	0	0	0	0	0	0
ENSMUST00000223015.1		Gm48054	0.913135	1	0.11215	1	-0.0682195	1	0.282612	0.15404	0.400096	0.60654	0.362104	0.638684	0.055501	0.581906	0.530477	0.492219	0.367595	0.377513	0.579125	0.523717	0.368379	0.581049	0.534614	0.275645
ENSMUST00000181662.1		Mpc1-ps	0	1	0	1	0	1	0	0	0	0	0	0	0	0	0	0	0	0	0	0	0	0	0	0
ENSMUST00000213572.1		Gm47241	0	1	0	1	0	1	0	0	0	0	0	0	0	0	0	0	0	0	0	0	0	0	0	0
ENSMUST00000222163.1		Gm18030	0	1	0	1	0	1	0	0	0	0	0	0	0	0	0	0	0	0	0	0	0	0	0	0
ENSMUST00000176318.1		Gm20612	0	1	0	1	0	1	0	0	0	0	0	0	0	0	0	0	0	0	0	0	0	0	0	0
ENSMUST00000203926.1		Gm44459	0	1	0	1	0	1	0	0	0	0	0	0	0	0	0	0	0	0	0	0	0	0	0	0
ENSMUST00000203767.1		Gm44451	0	1	0	1	0	1	0	0	0	0	0	0	0	0	0	0	0	0	0	0	0	0	0	0
ENSMUST00000119442.1		Gm13369	1.86695	1	-1.70981	1	0	1	0	0	0	0	0.0313646	0	0.0264416	0	0	0	0	0	0	0	0	0	0	0
ENSMUST00000220450.2		Gm18881	0	1	0	1	0	1	0	0	0	0	0	0	0	0	0	0	0	0	0	0	0	0	0	0
ENSMUST00000222012.1		Gm34165	0	1	0	1	0	1	0	0	0	0	0	0	0	0	0	0	0	0	0	0	0	0	0	0
ENSMUST00000117760.1			0	1	0	1	0	1	0	0	0	0	0	0	0	0	0	0	0	0	0	0	0	0	0	0
ENSMUST00000117250.1		Gm12193	0	1	0	1	0	1	0	0	0	0	0	0	0	0	0	0	0	0	0	0	0	0	0	0
ENSMUST00000220106.1		Gm47842	-0.286933	1	0.378679	1	0.0866334	1	0.509251	0.784015	0.677424	0.657078	0.46291	0.498417	0.476214	0.227025	0.520735	0.557152	0.524098	0.538054	0.734633	0.419013	0.468056	0.758704	0.714926	0.225233
ENSMUST00000188352.1		Gm9226	0	1	0	1	0	1	0	0	0	0	0	0	0	0	0	0	0	0	0	0	0	0	0	0
ENSMUST00000188823.1		Gm29111	0	1	0	1	0	1	0	0	0	0	0	0	0	0	0	0	0	0	0	0	0	0	0	0
ENSMUST00000118211.1		Gm8475	0	1	0	1	0	1	0	0	0	0	0	0	0	0	0	0	0	0	0	0	0	0	0	0
ENSMUST00000219978.1		Gm19073	0	1	0	1	0	1	0	0	0	0	0	0	0	0	0	0	0	0	0	0	0	0	0	0
ENSMUST00000190271.1		Gm21152	0	1	0	1	0	1	0	0	0	0	0	0	0	0	0	0	0	0	0	0	0	0	0	0
ENSMUST00000197550.1		Gm43471	0	1	0	1	0	1	0	0	0	0	0	0	0	0	0	0	0	0	0	0	0	0	0	0
ENSMUST00000120146.1		Gm12192	0	1	0	1	0	1	0	0	0	0	0	0	0	0	0	0	0	0	0	0	0	0	0	0
ENSMUST00000200175.1		Gm43472	0	1	0	1	0	1	0	0	0	0	0	0	0	0	0	0	0	0	0	0	0	0	0	0
ENSMUST00000117920.1		Gm12851	0	1	0	1	0	1	0	0	0	0	0	0	0	0	0	0	0	0	0	0	0	0	0	0
ENSMUST00000118307.1		Gm12191	2.03414	1	1.85364	1	0	1	0	0	0	0	0	0.040469	0	0	0	0	0.0302855	0	0	0	0	0	0	0
ENSMUST00000215251.1		Gm47410	0	1	0	1	0	1	0	0	0	0	0	0	0	0	0	0	0	0	0	0	0	0	0	0
ENSMUST00000081455.5		Cbx3-ps7	0	1	-2.46842	1	-2.43488	1	0	0	0	0	0	0	0.0539674	0	0	0	0	0	0	0.0571936	0	0	0	0
ENSMUST00000179239.1		Rps12-ps6	-1.23106	1	0	1	0	1	0	0.0179409	0	0	0	0	0	0	0	0	0	0	0	0	0	0	0	0
ENSMUST00000188863.1		Gm29308	0	1	0	1	0	1	0	0	0	0	0	0	0	0	0	0	0	0	0	0	0	0	0	0
ENSMUST00000105169.5		Gm4294	-2.02917	1	6.86119	1	-0.378774	1	0	7.67556	0	1.8717	0	0	0	0	0	1.46711	0	0	2.07607	0	1.41872	0	2.68303	0
ENSMUST00000230562.1		Gm18869	0	1	0	1	0	1	0	0	0	0	0	0	0	0	0	0	0	0	0	0	0	0	0	0
ENSMUST00000217720.1		Gm48788	0	1	0	1	0	1	0	0	0	0	0	0	0	0	0	0	0	0	0	0	0	0	0	0
ENSMUST00000219893.1		Gm48787	0	1	0	1	0	1	0	0	0	0	0	0	0	0	0	0	0	0	0	0	0	0	0	0
ENSMUST00000217770.1		Gm47874	0	1	0	1	0	1	0	0	0	0	0	0	0	0	0	0	0	0	0	0	0	0	0	0
ENSMUST00000219702.1		Gm48786	0.182111	1	0.678207	0.927738	-0.316943	1	3.13082	3.39276	2.93425	3.45323	4.2403	3.00875	2.1303	2.06216	2.13786	3.43801	3.72149	2.95818	3.74908	2.88991	2.22141	2.82406	2.22729	2.04609
ENSMUST00000206883.1		Gm45013	0	1	0	1	0	1	0	0	0	0	0	0	0	0	0	0	0	0	0	0	0	0	0	0
ENSMUST00000217890.1		Gm6331	0	1	0	1	0	1	0	0	0	0	0	0	0	0	0	0	0	0	0	0	0	0	0	0
ENSMUST00000218168.1		Gm20304	0	1	0	1	0	1	0	0	0	0	0	0	0	0	0	0	0	0	0	0	0	0	0	0
ENSMUST00000219520.1		Gm47844	0	1	0	1	0	1	0	0	0	0	0	0	0	0	0	0	0	0	0	0	0	0	0	0
ENSMUST00000200754.1		Gm18593	0	1	0	1	0	1	0	0	0	0	0	0	0	0	0	0	0	0	0	0	0	0	0	0
ENSMUST00000224939.1		Gm47114	0	1	0	1	0	1	0	0	0	0	0	0	0	0	0	0	0	0	0	0	0	0	0	0
ENSMUST00000160532.1		Gm16269	0	1	0	1	0	1	0	0	0	0	0	0	0	0	0	0	0	0	0	0	0	0	0	0
ENSMUST00000227874.1		Gm19016	0	1	0	1	0	1	0	0	0	0	0	0	0	0	0	0	0	0	0	0	0	0	0	0
ENSMUST00000191562.1		Gm29389	0	1	0	1	0	1	0	0	0	0	0	0	0	0	0	0	0	0	0	0	0	0	0	0
ENSMUST00000238105.1		Gm7623	0	1	0	1	0	1	0	0	0	0	0	0	0	0	0	0	0	0	0	0	0	0	0	0
ENSMUST00000209575.1		Gm6203	0	1	0	1	0	1	0	0	0	0	0	0	0	0	0	0	0	0	0	0	0	0	0	0
ENSMUST00000118459.1		Gm13835	-0.100096	1	0.104795	1	-0.00650236	1	35.9329	33.9009	30.9953	30.4602	29.7977	33.8144	32.2731	28.6796	30.531	32.7888	30.7097	34.9862	28.3741	29.4726	34.6102	25.9227	28.8726	37.3613
ENSMUST00000069044.6		Gm7353	0	1	0	1	0	1	0	0	0	0	0	0	0	0	0	0	0	0	0	0	0	0	0	0
ENSMUST00000228335.1		Gm49278	1.97036	1	0	1	0	1	0	0	0	0	0	0.0381783	0	0	0	0	0	0	0	0	0	0	0	0
ENSMUST00000237292.1		Gm50381	0	1	0	1	0	1	0	0	0	0	0	0	0	0	0	0	0	0	0	0	0	0	0	0
ENSMUST00000237360.1		Gm5824	1.98189	1	-3.58653	1	0.0351281	1	0	0	0	0.0396154	0	0	0	0.114775	0.0315569	0	0	0	0.0327653	0	0	0.0341934	0	0
ENSMUST00000204102.1		Gm6727	0	1	0	1	0	1	0	0	0	0	0	0	0	0	0	0	0	0	0	0	0	0	0	0
ENSMUST00000204986.1		Gm18198	0	1	0	1	0	1	0	0	0	0	0	0	0	0	0	0	0	0	0	0	0	0	0	0
ENSMUST00000238005.1		Gm50369	0	1	0	1	0	1	0	0	0	0	0	0	0	0	0	0	0	0	0	0	0	0	0	0
ENSMUST00000196903.1		Gm6059	0	1	0	1	0	1	0	0	0	0	0	0	0	0	0	0	0	0	0	0	0	0	0	0
ENSMUST00000236369.1		Gm50121	0	1	0	1	0	1	0	0	0	0	0	0	0	0	0	0	0	0	0	0	0	0	0	0
ENSMUST00000210784.1		Gm45522	0	1	0	1	0	1	0	0	0	0	0	0	0	0	0	0	0	0	0	0	0	0	0	0
ENSMUST00000171131.2		Gm5174	0	1	3.35723	1	0	1	0	0	0	0	0	0	0	0	0	0	0	0.123842	0	0	0	0	0	0
ENSMUST00000219985.1		Gm18876	0	1	0	1	0	1	0	0	0	0	0	0	0	0	0	0	0	0	0	0	0	0	0	0
ENSMUST00000210712.1		Gm45523	0	1	0	1	0	1	0	0	0	0	0	0	0	0	0	0	0	0	0	0	0	0	0	0
ENSMUST00000121233.1		2610024D14Rik	0	1	0	1	0	1	0	0	0	0	0	0	0	0	0	0	0	0	0	0	0	0	0	0
ENSMUST00000233682.1		Gm49952	0	1	0	1	0	1	0	0	0	0	0	0	0	0	0	0	0	0	0	0	0	0	0	0
ENSMUST00000119328.1		Gm14648	0	1	-3.68721	1	3.23358	1	0	0	0	0	0	0	0	0	0.151069	0	0	0	0	0	0	0	0.105086	0
ENSMUST00000198096.1		Gm19202	0	1	0	1	0	1	0	0	0	0	0	0	0	0	0	0	0	0	0	0	0	0	0	0
ENSMUST00000182028.1		Gm8919	0	1	0	1	0	1	0	0	0	0	0	0	0	0	0	0	0	0	0	0	0	0	0	0
ENSMUST00000210775.1		Gm45690	0	1	0	1	0	1	0	0	0	0	0	0	0	0	0	0	0	0	0	0	0	0	0	0
ENSMUST00000216673.1		Gm18292	0	1	0	1	0	1	0	0	0	0	0	0	0	0	0	0	0	0	0	0	0	0	0	0
ENSMUST00000202480.1		Gm17906	0	1	0	1	0	1	0	0	0	0	0	0	0	0	0	0	0	0	0	0	0	0	0	0
ENSMUST00000221547.1		Tubb2a-ps2	0.496138	1	-0.735146	1	2.33887	1	0.0679137	0.111915	0	0.12035	0.0941878	0.0382164	0	0.153518	0.0950489	0.0697397	0.0283856	0.0413221	0.0389063	0	0	0	0.160789	0.0754294
ENSMUST00000117813.1		Rpl13-ps5	0	1	0	1	0	1	0	0	0	0	0	0	0	0	0	0	0	0	0	0	0	0	0	0
ENSMUST00000231602.1		Gm49592	0	1	0	1	0	1	0	0	0	0	0	0	0	0	0	0	0	0	0	0	0	0	0	0
ENSMUST00000192376.1		Gm38030	0	1	0	1	0	1	0	0	0	0	0	0	0	0	0	0	0	0	0	0	0	0	0	0
ENSMUST00000219165.1		Gm6867	0	1	0	1	0	1	0	0	0	0	0	0	0	0	0	0	0	0	0	0	0	0	0	0
ENSMUST00000216946.1		Gm4042	0	1	0	1	0	1	0	0	0	0	0	0	0	0	0	0	0	0	0	0	0	0	0	0
ENSMUST00000232730.1		Gm49950	0	1	0	1	0	1	0	0	0	0	0	0	0	0	0	0	0	0	0	0	0	0	0	0
ENSMUST00000118127.1		Gm7061	-1.21766	1	0.111655	1	2.5976	1	0	0.0358817	0.0610787	0	0.0313646	0	0	0	0.0315253	0	0	0.0412808	0	0	0	0	0.0267803	0.037677
ENSMUST00000119446.1		Gm11794	0	1	0	1	0	1	0	0	0	0	0	0	0	0	0	0	0	0	0	0	0	0	0	0
ENSMUST00000153199.1		Gm7809	-1.91986	1	0	1	0	1	0	0.0367429	0	0	0	0	0	0	0	0	0	0	0	0	0	0	0	0
ENSMUST00000232840.1		Gm7818	0.122767	1	-0.0194602	1	-0.52564	1	5.22586	4.51431	5.97258	6.49064	5.61159	5.03247	4.32157	4.60266	7.0617	5.60461	5.28051	4.87349	7.04558	7.36065	5.78417	4.57277	4.71129	4.72715
ENSMUST00000181797.1		Gm3466	0	1	0	1	0	1	0	0	0	0	0	0	0	0	0	0	0	0	0	0	0	0	0	0
ENSMUST00000078149.4		Gm9174	0	1	0	1	0	1	0	0	0	0	0	0	0	0	0	0	0	0	0	0	0	0	0	0
ENSMUST00000218729.1		Gm4803	0	1	0	1	0	1	0	0	0	0	0	0	0	0	0	0	0	0	0	0	0	0	0	0
ENSMUST00000219347.1		Gm19989	0	1	0	1	0	1	0	0	0	0	0	0	0	0	0	0	0	0	0	0	0	0	0	0
ENSMUST00000220198.1		Gm48475	0	1	0	1	0	1	0	0	0	0	0	0	0	0	0	0	0	0	0	0	0	0	0	0
ENSMUST00000118683.1		Gm13006	0	1	0	1	0	1	0	0	0	0	0	0	0	0	0	0	0	0	0	0	0	0	0	0
ENSMUST00000218085.1		Gm48473	0	1	0	1	0	1	0	0	0	0	0	0	0	0	0	0	0	0	0	0	0	0	0	0
ENSMUST00000211361.1		Gm6842	0	1	0	1	0	1	0	0	0	0	0	0	0	0	0	0	0	0	0	0	0	0	0	0
ENSMUST00000219908.1		Gm48465	0	1	0	1	0	1	0	0	0	0	0	0	0	0	0	0	0	0	0	0	0	0	0	0
ENSMUST00000219676.1		Gm48463	0	1	0	1	0	1	0	0	0	0	0	0	0	0	0	0	0	0	0	0	0	0	0	0
ENSMUST00000215252.1		Gm48738	1.97036	1	0	1	0	1	0	0	0	0	0	0.0381783	0	0	0	0	0	0	0	0	0	0	0	0
ENSMUST00000218018.1		Gm48461	0	1	0	1	0	1	0	0	0	0	0	0	0	0	0	0	0	0	0	0	0	0	0	0
ENSMUST00000118935.2		Gm37832	0	1	0	1	0	1	0	0	0	0	0	0	0	0	0	0	0	0	0	0	0	0	0	0
ENSMUST00000221331.1		Gm47807	0	1	0	1	0	1	0	0	0	0	0	0	0	0	0	0	0	0	0	0	0	0	0	0
ENSMUST00000225897.1		Gm48583	0	1	2.02014	1	0	1	0	0	0	0	0	0	0	0	0	0.0391197	0	0	0	0	0	0	0	0
ENSMUST00000195041.1		Gm21631	0	1	0	1	0	1	0	0	0	0	0	0	0	0	0	0	0	0	0	0	0	0	0	0
ENSMUST00000222187.1		Gm8700	1.98925	1	0	1	0	1	0	0	0	0.0395759	0	0	0	0	0	0	0	0	0	0	0	0	0	0
ENSMUST00000211333.1		Gm2875	0	1	0	1	0	1	0	0	0	0	0	0	0	0	0	0	0	0	0	0	0	0	0	0
ENSMUST00000220592.1		Gm6554	0	1	0	1	0	1	0	0	0	0	0	0	0	0	0	0	0	0	0	0	0	0	0	0
ENSMUST00000121026.1		Gm6373	0	1	0	1	0	1	0	0	0	0	0	0	0	0	0	0	0	0	0	0	0	0	0	0
ENSMUST00000119204.1		Gm5762	0	1	0	1	0	1	0	0	0	0	0	0	0	0	0	0	0	0	0	0	0	0	0	0
ENSMUST00000119588.1		Gm5402	0	1	0	1	0	1	0	0	0	0	0	0	0	0	0	0	0	0	0	0	0	0	0	0
ENSMUST00000119727.1		Gm6368	0.885609	1	1.88127	1	2.59791	1	0	0	0.0305394	0.0395759	0.0313646	0	0	0	0	0.034835	0	0	0	0	0	0	0.0267803	0.037677
ENSMUST00000193047.1		Gm18692	0	1	0	1	0	1	0	0	0	0	0	0	0	0	0	0	0	0	0	0	0	0	0	0
ENSMUST00000225779.1		Gm7920	0	1	0	1	0	1	0	0	0	0	0	0	0	0	0	0	0	0	0	0	0	0	0	0
ENSMUST00000196009.1		Gm9369	-2.61535	1	0	1	0	1	0.0339229	0	0.0305394	0	0	0	0	0	0	0	0	0	0	0	0	0	0	0
ENSMUST00000118275.1		Gm15000	0	1	0	1	0	1	0	0	0	0	0	0	0	0	0	0	0	0	0	0	0	0	0	0
ENSMUST00000202426.1		Gm18327	0	1	0	1	0	1	0	0	0	0	0	0	0	0	0	0	0	0	0	0	0	0	0	0
ENSMUST00000186781.1		Gm29661	0	1	0	1	0	1	0	0	0	0	0	0	0	0	0	0	0	0	0	0	0	0	0	0
ENSMUST00000117224.1		Gm14988	0	1	0	1	0	1	0	0	0	0	0	0	0	0	0	0	0	0	0	0	0	0	0	0
ENSMUST00000121310.1		Gm8682	0	1	0	1	0	1	0	0	0	0	0	0	0	0	0	0	0	0	0	0	0	0	0	0
ENSMUST00000188301.1		Gm29002	0	1	0	1	0	1	0	0	0	0	0	0	0	0	0	0	0	0	0	0	0	0	0	0
ENSMUST00000119894.2		Gm15490	0	1	0	1	0	1	0	0	0	0	0	0	0	0	0	0	0	0	0	0	0	0	0	0
ENSMUST00000119293.1		Gm16056	0	1	0	1	0	1	0	0	0	0	0	0	0	0	0	0	0	0	0	0	0	0	0	0
ENSMUST00000178715.2		Gm10784	0	1	0	1	0	1	0	0	0	0	0	0	0	0	0	0	0	0	0	0	0	0	0	0
ENSMUST00000233196.1		Gm6540	0.0948844	1	-1.56327	1	3.77039	1	0.0339229	0	0.0305394	0	0.0313646	0.0381783	0.0264416	0.0382455	0.0630507	0	0.0283572	0	0	0	0	0.0682503	0.0535605	0.037677
ENSMUST00000218562.1		Gm48460	0	1	0	1	0	1	0	0	0	0	0	0	0	0	0	0	0	0	0	0	0	0	0	0
ENSMUST00000218976.1		Gm48454	0	1	0	1	0	1	0	0	0	0	0	0	0	0	0	0	0	0	0	0	0	0	0	0
ENSMUST00000198188.1		Gm43427	0	1	0	1	0	1	0	0	0	0	0	0	0	0	0	0	0	0	0	0	0	0	0	0
ENSMUST00000217862.1		Gm48450	0	1	0	1	0	1	0	0	0	0	0	0	0	0	0	0	0	0	0	0	0	0	0	0
ENSMUST00000115986.2		Hmgn2l6	0	1	0	1	0	1	0	0	0	0	0	0	0	0	0	0	0	0	0	0	0	0	0	0
ENSMUST00000117795.1		Gm15297	0	1	0	1	0	1	0	0	0	0	0	0	0	0	0	0	0	0	0	0	0	0	0	0
ENSMUST00000220343.1		Gm48448	0	1	0	1	0	1	0	0	0	0	0	0	0	0	0	0	0	0	0	0	0	0	0	0
ENSMUST00000117240.1		Gm11989	0	1	0	1	0	1	0	0	0	0	0	0	0	0	0	0	0	0	0	0	0	0	0	0
ENSMUST00000219613.1		Gm9583	0	1	0	1	0	1	0	0	0	0	0	0	0	0	0	0	0	0	0	0	0	0	0	0
ENSMUST00000160295.1		Gm8580	2.70948	1	0	1	0	1	0	0	0	0	0.0314273	0.0381783	0	0	0	0	0	0	0	0	0	0	0	0
ENSMUST00000165173.1		Gm6729	0	1	0	1	0	1	0	0	0	0	0	0	0	0	0	0	0	0	0	0	0	0	0	0
ENSMUST00000222307.1		Gm48009	0	1	0	1	0	1	0	0	0	0	0	0	0	0	0	0	0	0	0	0	0	0	0	0
ENSMUST00000192412.1		Gm37281	0	1	0	1	0	1	0	0	0	0	0	0	0	0	0	0	0	0	0	0	0	0	0	0
ENSMUST00000213615.1		Gm47670	0	1	0	1	0	1	0	0	0	0	0	0	0	0	0	0	0	0	0	0	0	0	0	0
ENSMUST00000120453.1		Gm15194	0	1	0	1	0	1	0	0	0	0	0	0	0	0	0	0	0	0	0	0	0	0	0	0
ENSMUST00000179414.1		Rps12-ps23	0.972495	1	0	1	0.919615	1	0	0	0	0	0	0.0127134	0	0	0	0	0	0	0	0	0	0	0	0.0125464
ENSMUST00000179382.1		Rps12-ps22	0	1	0	1	0.919615	1	0	0	0	0	0	0	0	0	0	0	0	0	0	0	0	0	0	0.0125464
ENSMUST00000118561.1		Gm15040	0	1	0	1	0	1	0	0	0	0	0	0	0	0	0	0	0	0	0	0	0	0	0	0
ENSMUST00000121232.1		Gm9430	0	1	0	1	0	1	0	0	0	0	0	0	0	0	0	0	0	0	0	0	0	0	0	0
ENSMUST00000178172.1		Rps12-ps21	1.78673	1	0	1	1.12422	1	0	0	0	0.0197879	0	0.0127134	0	0	0	0	0	0	0	0	0	0	0.0133901	0
ENSMUST00000122444.1		Gm5401	0	1	0	1	0	1	0	0	0	0	0	0	0	0	0	0	0	0	0	0	0	0	0	0
ENSMUST00000130841.1		4933416E14Rik	1.86695	1	0	1	0	1	0	0	0	0	0.0313646	0	0	0	0	0	0	0	0	0	0	0	0	0
ENSMUST00000119908.1		Gm9005	0	1	0	1	0	1	0	0	0	0	0	0	0	0	0	0	0	0	0	0	0	0	0	0
ENSMUST00000214799.1		Gm48711	0	1	0	1	0	1	0	0	0	0	0	0	0	0	0	0	0	0	0	0	0	0	0	0
ENSMUST00000187221.1		Gm29635	0	1	0	1	0	1	0	0	0	0	0	0	0	0	0	0	0	0	0	0	0	0	0	0
ENSMUST00000119094.1		Gm11913	0	1	0	1	0	1	0	0	0	0	0	0	0	0	0	0	0	0	0	0	0	0	0	0
ENSMUST00000121624.1		Gm11910	0	1	0	1	0	1	0	0	0	0	0	0	0	0	0	0	0	0	0	0	0	0	0	0
ENSMUST00000117755.1		Mif-ps11	0	1	0	1	0	1	0	0	0	0	0	0	0	0	0	0	0	0	0	0	0	0	0	0
ENSMUST00000196461.1		Gm5870	0	1	0	1	0	1	0	0	0	0	0	0	0	0	0	0	0	0	0	0	0	0	0	0
ENSMUST00000197462.1		Gm43855	0	1	0	1	0	1	0	0	0	0	0	0	0	0	0	0	0	0	0	0	0	0	0	0
ENSMUST00000120212.1		Gm15042	0	1	0	1	0	1	0	0	0	0	0	0	0	0	0	0	0	0	0	0	0	0	0	0
ENSMUST00000232096.1		Gm8938	0	1	0	1	0	1	0	0	0	0	0	0	0	0	0	0	0	0	0	0	0	0	0	0
ENSMUST00000122241.1		Gm13182	0	1	0	1	0	1	0	0	0	0	0	0	0	0	0	0	0	0	0	0	0	0	0	0
ENSMUST00000118031.1		Gm13186	0	1	0	1	0	1	0	0	0	0	0	0	0	0	0	0	0	0	0	0	0	0	0	0
ENSMUST00000120403.1		Gm6184	0	1	0	1	0	1	0	0	0	0	0	0	0	0	0	0	0	0	0	0	0	0	0	0
ENSMUST00000227356.1		Gm4821	0	1	0	1	0	1	0	0	0	0	0	0	0	0	0	0	0	0	0	0	0	0	0	0
ENSMUST00000121172.1		Gm11952	0	1	0	1	0	1	0	0	0	0	0	0	0	0	0	0	0	0	0	0	0	0	0	0
ENSMUST00000228898.1		Gm48959	0	1	0	1	0	1	0	0	0	0	0	0	0	0	0	0	0	0	0	0	0	0	0	0
ENSMUST00000178830.2		Gm21378	0	1	0	1	0	1	0	0	0	0	0	0	0	0	0	0	0	0	0	0	0	0	0	0
ENSMUST00000224943.1		Gm47464	0	1	0	1	0	1	0	0	0	0	0	0	0	0	0	0	0	0	0	0	0	0	0	0
ENSMUST00000118918.1		Gm11907	1.97036	1	0	1	0	1	0	0	0	0	0	0.0381783	0	0	0	0	0	0	0	0	0	0	0	0
ENSMUST00000209001.1		Gm18210	0	1	0	1	0	1	0	0	0	0	0	0	0	0	0	0	0	0	0	0	0	0	0	0
ENSMUST00000117938.1		Gm11911	0	1	0	1	0	1	0	0	0	0	0	0	0	0	0	0	0	0	0	0	0	0	0	0
ENSMUST00000116350.2		Tpm3-rs2	0	1	0	1	0	1	0	0	0	0	0	0	0	0	0	0	0	0	0	0	0	0	0	0
ENSMUST00000189801.1		Gm28654	0	1	0	1	0	1	0	0	0	0	0	0	0	0	0	0	0	0	0	0	0	0	0	0
ENSMUST00000205425.1		Gm44881	0	1	0	1	0	1	0	0	0	0	0	0	0	0	0	0	0	0	0	0	0	0	0	0
ENSMUST00000213612.1		Gm48729	0	1	0	1	0	1	0	0	0	0	0	0	0	0	0	0	0	0	0	0	0	0	0	0
ENSMUST00000216119.1		Gm18016	0	1	0	1	0	1	0	0	0	0	0	0	0	0	0	0	0	0	0	0	0	0	0	0
ENSMUST00000215964.1		Gm29761	0.421872	1	0.818197	1	-0.129813	1	0.203538	0.0901707	0.181862	0.198196	0.192296	0.255145	0.0530419	0.0426055	0.190318	0.244681	0.218521	0.0419	0.308219	0.0930134	0.0700811	0.171445	0.240647	0
ENSMUST00000226061.1		Gm47462	0	1	0	1	0	1	0	0	0	0	0	0	0	0	0	0	0	0	0	0	0	0	0	0
ENSMUST00000225360.1		Gm6343	0	1	0	1	0	1	0	0	0	0	0	0	0	0	0	0	0	0	0	0	0	0	0	0
ENSMUST00000211243.1		Gm45420	0	1	0	1	0	1	0	0	0	0	0	0	0	0	0	0	0	0	0	0	0	0	0	0
ENSMUST00000117094.1		Gm11914	0	1	0	1	0	1	0	0	0	0	0	0	0	0	0	0	0	0	0	0	0	0	0	0
ENSMUST00000191065.1		Gm29631	0	1	0	1	0	1	0	0	0	0	0	0	0	0	0	0	0	0	0	0	0	0	0	0
ENSMUST00000234485.1		Gm38432	0	1	0	1	0	1	0	0	0	0	0	0	0	0	0	0	0	0	0	0	0	0	0	0
ENSMUST00000190597.1		Gm29575	0	1	0	1	0	1	0	0	0	0	0	0	0	0	0	0	0	0	0	0	0	0	0	0
ENSMUST00000119360.1		Gm13689	-1.8106	1	0	1	-2.0016	1	0	0	0.0305394	0	0	0	0	0	0	0	0	0	0.0388674	0	0	0	0	0
ENSMUST00000216693.1		Rpl26-ps6	0	1	0	1	0	1	0	0	0	0	0	0	0	0	0	0	0	0	0	0	0	0	0	0
ENSMUST00000222704.1		Gm4806	0	1	0	1	0	1	0	0	0	0	0	0	0	0	0	0	0	0	0	0	0	0	0	0
ENSMUST00000206115.1		Gm44807	0	1	0	1	0	1	0	0	0	0	0	0	0	0	0	0	0	0	0	0	0	0	0	0
ENSMUST00000118965.1		Gm5319	0	1	0	1	0	1	0	0	0	0	0	0	0	0	0	0	0	0	0	0	0	0	0	0
ENSMUST00000223393.1		Gm5653	0	1	0	1	0	1	0	0	0	0	0	0	0	0	0	0	0	0	0	0	0	0	0	0
ENSMUST00000221219.1		Gm48415	0.201896	1	0.279233	1	-0.412913	1	3.68943	5.02441	4.49304	5.28405	5.2105	4.69337	3.16337	3.3308	5.89199	5.36355	4.81287	4.85937	5.63018	5.46342	3.55323	4.2223	4.46775	2.26115
ENSMUST00000182703.1		Gm26929	0	1	0	1	0	1	0	0	0	0	0	0	0	0	0	0	0	0	0	0	0	0	0	0
ENSMUST00000223009.1		Gm7979	0	1	0	1	0	1	0	0	0	0	0	0	0	0	0	0	0	0	0	0	0	0	0	0
ENSMUST00000122099.1		Gm15840	0	1	0	1	0	1	0	0	0	0	0	0	0	0	0	0	0	0	0	0	0	0	0	0
ENSMUST00000238110.1		Gm5690	0	1	0	1	0	1	0	0	0	0	0	0	0	0	0	0	0	0	0	0	0	0	0	0
ENSMUST00000197970.1		Gm30023	1.97036	1	0	1	0	1	0	0	0	0	0	0.0381783	0	0	0	0	0	0	0	0	0	0	0	0
ENSMUST00000203219.1		Gm43895	0	1	0	1	0	1	0	0	0	0	0	0	0	0	0	0	0	0	0	0	0	0	0	0
ENSMUST00000220283.1		Gm5951	0	1	0	1	0	1	0	0	0	0	0	0	0	0	0	0	0	0	0	0	0	0	0	0
ENSMUST00000204456.1		Gm43898	0	1	0	1	0	1	0	0	0	0	0	0	0	0	0	0	0	0	0	0	0	0	0	0
ENSMUST00000197603.1		Gm43245	0	1	0	1	0	1	0	0	0	0	0	0	0	0	0	0	0	0	0	0	0	0	0	0
ENSMUST00000120412.1		Gm11901	0	1	0	1	0	1	0	0	0	0	0	0	0	0	0	0	0	0	0	0	0	0	0	0
ENSMUST00000118849.1		Gm11902	0	1	0	1	0	1	0	0	0	0	0	0	0	0	0	0	0	0	0	0	0	0	0	0
ENSMUST00000120562.1		Gm11904	0	1	0	1	0	1	0	0	0	0	0	0	0	0	0	0	0	0	0	0	0	0	0	0
ENSMUST00000185202.1		Gm28391	0	1	0	1	0	1	0	0	0	0	0	0	0	0	0	0	0	0	0	0	0	0	0	0
ENSMUST00000223154.1		Gm48378	0	1	0	1	0	1	0	0	0	0	0	0	0	0	0	0	0	0	0	0	0	0	0	0
ENSMUST00000221203.1		Gm19134	0	1	0	1	0	1	0	0	0	0	0	0	0	0	0	0	0	0	0	0	0	0	0	0
ENSMUST00000204855.1		Gm18838	0	1	0	1	0	1	0	0	0	0	0	0	0	0	0	0	0	0	0	0	0	0	0	0
ENSMUST00000121841.1		Gm12826	-1.8106	1	-1.90057	1	0	1	0	0	0.0305394	0	0	0	0	0.0382455	0	0	0	0	0	0	0	0	0	0
ENSMUST00000075650.6		Gm9761	2.32222	1	0	1	0	1	0	0	0	0	0	0.0521515	0	0	0	0	0	0	0	0	0	0	0	0
ENSMUST00000221200.1		Gm8672	0	1	0	1	0	1	0	0	0	0	0	0	0	0	0	0	0	0	0	0	0	0	0	0
ENSMUST00000222073.1		Gm272	0	1	0	1	0	1	0	0	0	0	0	0	0	0	0	0	0	0	0	0	0	0	0	0
ENSMUST00000182661.1		Gm7251	-1.2055	1	-1.79366	1	-0.170261	1	0.0339229	0.0358817	0.0305394	0	0	0.0381783	0	0	0.0315253	0	0	0	0	0	0.0349009	0	0.0267803	0
ENSMUST00000133704.1		Gm14947	0	1	0	1	0	1	0	0	0	0	0	0	0	0	0	0	0	0	0	0	0	0	0	0
ENSMUST00000183053.1		Gm7507	0.948927	1	0.0601168	1	-0.862394	1	0	0.0717634	0	0	0.0313646	0.114535	0.0264416	0	0.0630507	0.034835	0.0567145	0	0	0	0.0698019	0	0	0.037677
ENSMUST00000119858.1		Gm6829	-2.06451	1	0	1	0	1	0	0	0.0389072	0	0	0	0	0	0	0	0	0	0	0	0	0	0	0
ENSMUST00000201667.1		Gm29778	0	1	0	1	0	1	0	0	0	0	0	0	0	0	0	0	0	0	0	0	0	0	0	0
ENSMUST00000070435.5		Fabp3-ps1	0	1	0	1	0	1	0	0	0	0	0	0	0	0	0	0	0	0	0	0	0	0	0	0
ENSMUST00000121243.1		Gm11244	0	1	0	1	0	1	0	0	0	0	0	0	0	0	0	0	0	0	0	0	0	0	0	0
ENSMUST00000120103.1		Gm11242	0	1	0	1	0	1	0	0	0	0	0	0	0	0	0	0	0	0	0	0	0	0	0	0
ENSMUST00000190848.1		Gm29030	0	1	0	1	0	1	0	0	0	0	0	0	0	0	0	0	0	0	0	0	0	0	0	0
ENSMUST00000122335.1		Gm11243	0	1	0	1	0	1	0	0	0	0	0	0	0	0	0	0	0	0	0	0	0	0	0	0
ENSMUST00000117322.1		Gm12038	0	1	0	1	0	1	0	0	0	0	0	0	0	0	0	0	0	0	0	0	0	0	0	0
ENSMUST00000119419.1		Gm11245	0	1	0	1	0	1	0	0	0	0	0	0	0	0	0	0	0	0	0	0	0	0	0	0
ENSMUST00000121910.1		Gm11284	0	1	0	1	0	1	0	0	0	0	0	0	0	0	0	0	0	0	0	0	0	0	0	0
ENSMUST00000220562.1		Gm47482	0	1	0	1	0	1	0	0	0	0	0	0	0	0	0	0	0	0	0	0	0	0	0	0
ENSMUST00000118958.1		Gm11903	0	1	0	1	0	1	0	0	0	0	0	0	0	0	0	0	0	0	0	0	0	0	0	0
ENSMUST00000226668.1		Gm48955	0	1	0	1	0	1	0	0	0	0	0	0	0	0	0	0	0	0	0	0	0	0	0	0
ENSMUST00000203562.1		Gm43973	0	1	0	1	0	1	0	0	0	0	0	0	0	0	0	0	0	0	0	0	0	0	0	0
ENSMUST00000178743.1		Bhmt-ps1	2.78317	1	0	1	0	1	0	0	0	0	0	0.0763565	0	0	0	0	0	0	0	0	0	0	0	0
ENSMUST00000121537.2		Gm7931	-0.0286297	1	1.78873	1	0	1	0	0.0359894	0	0	0.0314273	0	0	0	0	0	0.0283856	0	0	0	0	0	0	0
ENSMUST00000218608.1		Gm47053	0	1	0	1	0	1	0	0	0	0	0	0	0	0	0	0	0	0	0	0	0	0	0	0
ENSMUST00000118914.1		Gm15039	0	1	0	1	0	1	0	0	0	0	0	0	0	0	0	0	0	0	0	0	0	0	0	0
ENSMUST00000119642.1		Gm14942	0	1	0	1	0	1	0	0	0	0	0	0	0	0	0	0	0	0	0	0	0	0	0	0
ENSMUST00000119859.2		Gm14946	0	1	0	1	0	1	0	0	0	0	0	0	0	0	0	0	0	0	0	0	0	0	0	0
ENSMUST00000237336.1		Gm18149	0	1	0	1	0	1	0	0	0	0	0	0	0	0	0	0	0	0	0	0	0	0	0	0
ENSMUST00000117616.1		Gm16421	0	1	0	1	0	1	0	0	0	0	0	0	0	0	0	0	0	0	0	0	0	0	0	0
ENSMUST00000120256.1		Gm4992	0	1	0	1	0	1	0	0	0	0	0	0	0	0	0	0	0	0	0	0	0	0	0	0
ENSMUST00000172433.2		Spanxn4	0	1	0	1	0	1	0	0	0	0	0	0	0	0	0	0	0	0	0	0	0	0	0	0
ENSMUST00000222266.1		Gm48368	0.201029	1	-0.068562	1	-0.0231268	1	32.9157	33.9	34.6161	37.6932	39.7248	39.1671	37.439	40.2813	34.5921	34.1881	35.3782	37.5189	35.8222	33.9522	29.7557	33.3272	33.4818	31.0343
ENSMUST00000223532.1		Gm48367	0	1	0	1	0	1	0	0	0	0	0	0	0	0	0	0	0	0	0	0	0	0	0	0
ENSMUST00000222526.1		Gm48366	0.0566873	1	0.0891809	1	-0.692121	1	0.636564	0.483255	0.578446	0.457576	0.589811	0.719775	0.67799	0.446669	0.729307	0.683185	0.719735	0.575537	1.09334	0.393349	0.459087	0.321152	0.627756	0.220185
ENSMUST00000223234.1		Gm6353	0	1	0	1	0	1	0	0	0	0	0	0	0	0	0	0	0	0	0	0	0	0	0	0
ENSMUST00000189811.1		Gm18766	0	1	0	1	0	1	0	0	0	0	0	0	0	0	0	0	0	0	0	0	0	0	0	0
ENSMUST00000215858.1		Gm5119	0	1	-1.80068	1	0	1	0	0	0	0	0	0	0	0	0.0315253	0	0	0	0	0	0	0	0	0
ENSMUST00000120921.1		Gm14125	0	1	0	1	0	1	0	0	0	0	0	0	0	0	0	0	0	0	0	0	0	0	0	0
ENSMUST00000122165.1		Gm11895	0	1	0	1	0	1	0	0	0	0	0	0	0	0	0	0	0	0	0	0	0	0	0	0
ENSMUST00000118385.2		Gm6893	0	1	0	1	0	1	0	0	0	0	0	0	0	0	0	0	0	0	0	0	0	0	0	0
ENSMUST00000222661.1		Gm46350	0	1	2.97915	1	-2.8347	1	0	0	0	0	0	0	0	0	0	0	0.0850717	0	0	0.0787248	0	0	0	0
ENSMUST00000071172.6		Gm5619	2.89396	1	2.27171	1	1.85925	1	0	0	0	0	0.0319605	0.04925	0	0	0	0	0	0.0529633	0	0	0	0.0342616	0	0
ENSMUST00000226196.1		Gm9198	0	1	0	1	0	1	0	0	0	0	0	0	0	0	0	0	0	0	0	0	0	0	0	0
ENSMUST00000228487.1		Gm49295	0	1	0	1	0	1	0	0	0	0	0	0	0	0	0	0	0	0	0	0	0	0	0	0
ENSMUST00000121810.1		Gm9003	0	1	0	1	0	1	0	0	0	0	0	0	0	0	0	0	0	0	0	0	0	0	0	0
ENSMUST00000119966.1		Gm11803	0	1	0	1	0	1	0	0	0	0	0	0	0	0	0	0	0	0	0	0	0	0	0	0
ENSMUST00000120233.1		Vcp-rs	0.404342	1	-0.536086	1	0	1	0.0494597	0.051885	0	0.138872	0	0	0.194849	0	0	0	0	0.135277	0	0	0	0	0	0
ENSMUST00000121772.1		Gm14735	0.152512	1	0.0583205	1	-0.290477	1	1.4558	1.91555	2.44162	2.62617	2.01229	1.84768	1.8488	1.41998	1.87468	2.03708	1.48969	1.86775	1.69427	1.94222	1.49474	1.26417	1.50261	1.41391
ENSMUST00000120865.1		Gm15272	0	1	0	1	0	1	0	0	0	0	0	0	0	0	0	0	0	0	0	0	0	0	0	0
ENSMUST00000225422.1		Gm21370	0	1	0	1	0	1	0	0	0	0	0	0	0	0	0	0	0	0	0	0	0	0	0	0
ENSMUST00000219030.1		Gm47402	0	1	0	1	0	1	0	0	0	0	0	0	0	0	0	0	0	0	0	0	0	0	0	0
ENSMUST00000121781.1		Gm12094	0	1	0	1	0	1	0	0	0	0	0	0	0	0	0	0	0	0	0	0	0	0	0	0
ENSMUST00000183020.1		Gm5710	0	1	0	1	0	1	0	0	0	0	0	0	0	0	0	0	0	0	0	0	0	0	0	0
ENSMUST00000178019.2		Gm20784	1.50947	1	-2.69425	1	3.43712	1	0	0.044601	0	0.0487179	0	0.0997598	0.0646763	0	0	0	0	0	0	0	0	0	0.0349482	0.0923464
ENSMUST00000186249.1		Gm21181	0	1	0	1	0	1	0	0	0	0	0	0	0	0	0	0	0	0	0	0	0	0	0	0
ENSMUST00000191548.1		Gm21122	0	1	0	1	0	1	0	0	0	0	0	0	0	0	0	0	0	0	0	0	0	0	0	0
ENSMUST00000187108.1		Gm29085	0	1	0	1	0	1	0	0	0	0	0	0	0	0	0	0	0	0	0	0	0	0	0	0
ENSMUST00000186319.1		Gm20749	0	1	0	1	0	1	0	0	0	0	0	0	0	0	0	0	0	0	0	0	0	0	0	0
ENSMUST00000191645.2		Gm21358	0	1	0	1	0	1	0	0	0	0	0	0	0	0	0	0	0	0	0	0	0	0	0	0
ENSMUST00000203860.1		Gm43867	0	1	0	1	0	1	0	0	0	0	0	0	0	0	0	0	0	0	0	0	0	0	0	0
ENSMUST00000218590.1		Gm48864	0	1	0	1	0	1	0	0	0	0	0	0	0	0	0	0	0	0	0	0	0	0	0	0
ENSMUST00000237986.1		Gm50355	0	1	0	1	0	1	0	0	0	0	0	0	0	0	0	0	0	0	0	0	0	0	0	0
ENSMUST00000201419.1		Gm2189	0	1	0	1	0	1	0	0	0	0	0	0	0	0	0	0	0	0	0	0	0	0	0	0
ENSMUST00000073088.2		Gm16372	0	1	-1.70981	1	0	1	0	0	0	0	0	0	0.0264416	0	0	0	0	0	0	0	0	0	0	0
ENSMUST00000186774.1		Gm29086	0	1	0	1	0	1	0	0	0	0	0	0	0	0	0	0	0	0	0	0	0	0	0	0
ENSMUST00000218458.1		Gm66838	0	1	0.347114	1	-3.88972	1	0	0	0	0	0	0	0.0264416	0	0	0	0	0.0412808	0	0	0.174505	0	0	0
ENSMUST00000128343.1		Gm3160	0	1	1.57654	1	0	1	0	0	0	0	0	0	0	0	0	0	0.0227709	0	0	0	0	0	0	0
ENSMUST00000096427.5		Gm17415	0.89907	1	0.083816	1	3.58496	1	0	0	0.0305394	0.0395759	0.0313646	0	0	0.0382455	0	0	0	0.0412808	0	0	0	0.0341251	0	0.113031
ENSMUST00000222165.1		Gm47478	0	1	0	1	0	1	0	0	0	0	0	0	0	0	0	0	0	0	0	0	0	0	0	0
ENSMUST00000227919.1		Gm17772	0	1	0	1	0	1	0	0	0	0	0	0	0	0	0	0	0	0	0	0	0	0	0	0
ENSMUST00000121272.1		Gm7670	0	1	1.78774	1	0	1	0	0	0	0	0	0	0	0	0	0	0.0283572	0	0	0	0	0	0	0
ENSMUST00000118147.1		Gm15460	0	1	0	1	0	1	0	0	0	0	0	0	0	0	0	0	0	0	0	0	0	0	0	0
ENSMUST00000189717.1		Gm28788	0	1	0	1	0	1	0	0	0	0	0	0	0	0	0	0	0	0	0	0	0	0	0	0
ENSMUST00000204507.1		Gm18716	-0.014579	1	-0.167652	1	-0.710333	1	0.169615	0.146218	0.279985	0.237455	0.170749	0.190853	0.211216	0.114737	0.220204	0.249872	0.0870283	0.165123	0.044853	0.328322	0.174505	0.173833	0.11237	0.037677
ENSMUST00000118845.1		Gm15268	0	1	0	1	0	1	0	0	0	0	0	0	0	0	0	0	0	0	0	0	0	0	0	0
ENSMUST00000117707.1		Gm15282	0	1	0	1	0	1	0	0	0	0	0	0	0	0	0	0	0	0	0	0	0	0	0	0
ENSMUST00000117197.1		Gm4596	0.617097	1	0.147259	1	-2.77887	1	0	0.0717634	0	0.0395759	0	0.0764329	0.0264416	0	0	0.034835	0	0	0.0388674	0	0.0349358	0	0	0
ENSMUST00000204311.1		Gm18913	0	1	0	1	1.72932	1	0	0	0	0	0	0	0	0	0	0	0	0	0	0	0	0	0.0267803	0
ENSMUST00000190678.1		Gm28466	0	1	0	1	0	1	0	0	0	0	0	0	0	0	0	0	0	0	0	0	0	0	0	0
ENSMUST00000200970.1		Gm7993	-3.16194	1	0.71906	1	2.69555	1	0.0339908	0.0697182	0	0	0	0	0.032867	0	0	0	0.0283856	0.0413221	0	0	0	0	0	0.0755048
ENSMUST00000223075.1		Gm7754	-0.198919	1	1.76998	1	0.295392	1	0.0339229	0.0717634	0.0610787	0.0395759	0.0627292	0.0381783	0	0	0.0315253	0.104505	0	0.0412808	0.0388674	0.0393624	0	0.0341251	0.0535605	0
ENSMUST00000237261.1		Gm20762	0	1	0	1	0	1	0	0	0	0	0	0	0	0	0	0	0	0	0	0	0	0	0	0
ENSMUST00000236016.1		Gm18999	0	1	0	1	0	1	0	0	0	0	0	0	0	0	0	0	0	0	0	0	0	0	0	0
ENSMUST00000175829.1		Gm7584	0	1	0	1	0	1	0	0	0	0	0	0	0	0	0	0	0	0	0	0	0	0	0	0
ENSMUST00000237169.1		Gm4242	0	1	0	1	0	1	0	0	0	0	0	0	0	0	0	0	0	0	0	0	0	0	0	0
ENSMUST00000120001.1		Gm12190	0	1	0	1	0	1	0	0	0	0	0	0	0	0	0	0	0	0	0	0	0	0	0	0
ENSMUST00000121976.1		Gm11897	0	1	0	1	0	1	0	0	0	0	0	0	0	0	0	0	0	0	0	0	0	0	0	0
ENSMUST00000120470.1		Gm15693	0	1	0	1	0	1	0	0	0	0	0	0	0	0	0	0	0	0	0	0	0	0	0	0
ENSMUST00000118590.1		Gm14769	0	1	0	1	0	1	0	0	0	0	0	0	0	0	0	0	0	0	0	0	0	0	0	0
ENSMUST00000121989.1		Prdx6-ps2	0	1	0	1	0	1	0	0	0	0	0	0	0	0	0	0	0	0	0	0	0	0	0	0
ENSMUST00000122197.1		Gm14770	0	1	0	1	0	1	0	0	0	0	0	0	0	0	0	0	0	0	0	0	0	0	0	0
ENSMUST00000119289.1		Gm13473	0	1	0	1	0	1	0	0	0	0	0	0	0	0	0	0	0	0	0	0	0	0	0	0
ENSMUST00000223464.1		Gm48359	0	1	0	1	0	1	0	0	0	0	0	0	0	0	0	0	0	0	0	0	0	0	0	0
ENSMUST00000221007.1		Gm7753	0	1	0	1	0	1	0	0	0	0	0	0	0	0	0	0	0	0	0	0	0	0	0	0
ENSMUST00000162402.1		Gm16318	0	1	0	1	0	1	0	0	0	0	0	0	0	0	0	0	0	0	0	0	0	0	0	0
ENSMUST00000231624.1		Gm49663	0	1	0	1	0	1	0	0	0	0	0	0	0	0	0	0	0	0	0	0	0	0	0	0
ENSMUST00000079261.6		Gm6139	2.85683	1	2.78465	1	2.75981	1	0	0	0	0.0434543	0	0.0414998	0	0	0	0	0.0302005	0.0468124	0	0	0	0	0.0280122	0.0464934
ENSMUST00000191128.1		Gm19498	0	1	0	1	0	1	0	0	0	0	0	0	0	0	0	0	0	0	0	0	0	0	0	0
ENSMUST00000077776.6		Gm10145	0	1	0	1	0	1	0	0	0	0	0	0	0	0	0	0	0	0	0	0	0	0	0	0
ENSMUST00000219694.1		Gm32899	0	1	1.98407	1	0	1	0	0	0	0	0	0	0	0	0	0	0	0.0412808	0	0	0	0	0	0
ENSMUST00000120241.1		Rpl17-ps4	0	1	0	1	0	1	0	0	0	0	0	0	0	0	0	0	0	0	0	0	0	0	0	0
ENSMUST00000121962.1		Gm12095	0	1	0	1	0	1	0	0	0	0	0	0	0	0	0	0	0	0	0	0	0	0	0	0
ENSMUST00000119745.1		Gm13864	0.332739	1	-0.438626	1	1.12854	1	0	0.136996	0.238757	0.119163	0.251074	0.103654	0.264469	0.15302	0.157658	0.139375	0.1702	0.112449	0.0778126	0.118127	0.0708489	0.159501	0.241022	0.188423
ENSMUST00000175985.1		Gm20706	0	1	0	1	0	1	0	0	0	0	0	0	0	0	0	0	0	0	0	0	0	0	0	0
ENSMUST00000118782.1		Gm13863	0	1	0	1	0	1	0	0	0	0	0	0	0	0	0	0	0	0	0	0	0	0	0	0
ENSMUST00000187217.1		Gm29526	0	1	0	1	0	1	0	0	0	0	0	0	0	0	0	0	0	0	0	0	0	0	0	0
ENSMUST00000216810.1		Gm47154	0	1	0	1	0	1	0	0	0	0	0	0	0	0	0	0	0	0	0	0	0	0	0	0
ENSMUST00000163830.1		Gm6611	3.63648	1	0.691792	1	3.16217	1	0	0	0	0	0.0313646	0.114535	0.0264416	0	0.0315253	0.104505	0	0	0	0	0	0.102375	0	0
ENSMUST00000118719.1		Gm4993	0	1	0	1	0	1	0	0	0	0	0	0	0	0	0	0	0	0	0	0	0	0	0	0
ENSMUST00000223855.1		Gm5199	0	1	0	1	0	1	0	0	0	0	0	0	0	0	0	0	0	0	0	0	0	0	0	0
ENSMUST00000235315.1		Gm6402	-1.81668	1	1.89535	1	0	1	0	0	0.0307226	0	0	0	0	0	0	0.034835	0	0	0	0	0	0	0	0
ENSMUST00000198120.1		Gm43315	0	1	0	1	0	1	0	0	0	0	0	0	0	0	0	0	0	0	0	0	0	0	0	0
ENSMUST00000223591.1		Gm31191	0	1	0	1	0	1	0	0	0	0	0	0	0	0	0	0	0	0	0	0	0	0	0	0
ENSMUST00000233639.1		Gm18214	2.76927	1	2.64023	1	-2.76002	1	0	0	0	0.0397342	0	0.0381783	0	0	0	0.034835	0.0283572	0	0	0	0.0698019	0	0	0
ENSMUST00000225270.1		Gm47426	0	1	0	1	0	1	0	0	0	0	0	0	0	0	0	0	0	0	0	0	0	0	0	0
ENSMUST00000233007.1		Gm32892	0	1	0	1	0	1	0	0	0	0	0	0	0	0	0	0	0	0	0	0	0	0	0	0
ENSMUST00000203962.1		Gm44061	0	1	0	1	0	1	0	0	0	0	0	0	0	0	0	0	0	0	0	0	0	0	0	0
ENSMUST00000225443.1		Gm5790	1.38563	1	0.79521	1	-0.607188	1	0.101769	0.179409	0.0610787	0.316607	0.313646	0.267248	0.211533	0.152982	0.283728	0.313515	0.595502	0.206404	0.233205	0.354262	0.279207	0.238876	0.0803408	0.263739
ENSMUST00000204048.1		Gm44059	0	1	0	1	0	1	0	0	0	0	0	0	0	0	0	0	0	0	0	0	0	0	0	0
ENSMUST00000208382.1		Gm7451	-0.270529	1	1.54345	1	1.04971	1	0.0678459	0.0725528	0.0306615	0	0.0940938	0.0381783	0.0799331	0	0	0.0696701	0.199578	0	0.11738	0.0393624	0	0.0682503	0.0803408	0.188385
ENSMUST00000190988.1		Nanog-ps2	0	1	0	1	0	1	0	0	0	0	0	0	0	0	0	0	0	0	0	0	0	0	0	0
ENSMUST00000121895.1		Gm15989	0	1	0	1	-0.134178	1	0	0	0	0	0	0	0	0	0	0	0	0	0	0	0.0698019	0	0.0267803	0.037677
ENSMUST00000224563.1		Gm48325	0.0705416	1	-0.726401	1	1.8586	1	0	0	0.0305394	0	0.0313646	0	0	0.0382455	0.0315253	0.034835	0	0	0	0	0	0	0	0.037677
ENSMUST00000202865.1		Gm43442	2.04954	1	0	1	0	1	0	0	0	0.0417921	0	0	0	0	0	0	0	0	0	0	0	0	0	0
ENSMUST00000204335.1		Gm44058	0	1	0	1	0	1	0	0	0	0	0	0	0	0	0	0	0	0	0	0	0	0	0	0
ENSMUST00000202405.1		Gm18482	0	1	0	1	0	1	0	0	0	0	0	0	0	0	0	0	0	0	0	0	0	0	0	0
ENSMUST00000085340.6		Gm10268	0	1	1.89641	1	0	1	0	0	0	0	0	0	0	0	0	0.0348699	0	0	0	0	0	0	0	0
ENSMUST00000203873.1		Gm3549	0	1	0	1	0	1	0	0	0	0	0	0	0	0	0	0	0	0	0	0	0	0	0	0
ENSMUST00000178933.2		Gm5558	-1.89442	1	-0.46118	1	0	1	0	0.0358817	0	0	0	0	0.0528833	0	0	0	0	0.0412808	0	0	0	0	0	0
ENSMUST00000222270.1		Gm6068	0	1	0	1	0	1	0	0	0	0	0	0	0	0	0	0	0	0	0	0	0	0	0	0
ENSMUST00000121011.1		Rps8-ps3	0	1	0	1	0	1	0	0	0	0	0	0	0	0	0	0	0	0	0	0	0	0	0	0
ENSMUST00000121220.1		Gm13862	0	1	0	1	0	1	0	0	0	0	0	0	0	0	0	0	0	0	0	0	0	0	0	0
ENSMUST00000176082.1		Gm20701	0	1	0	1	0	1	0	0	0	0	0	0	0	0	0	0	0	0	0	0	0	0	0	0
ENSMUST00000221131.1		Gm7739	0	1	0	1	0	1	0	0	0	0	0	0	0	0	0	0	0	0	0	0	0	0	0	0
ENSMUST00000218655.1		Gm18871	0	1	0	1	0	1	0	0	0	0	0	0	0	0	0	0	0	0	0	0	0	0	0	0
ENSMUST00000121071.2		Gmfg-ps	0	1	0	1	0	1	0	0	0	0	0	0	0	0	0	0	0	0	0	0	0	0	0	0
ENSMUST00000187246.1		Gm7593	0	1	0	1	0	1	0	0	0	0	0	0	0	0	0	0	0	0	0	0	0	0	0	0
ENSMUST00000218423.1		Gm29809	0	1	0	1	0	1	0	0	0	0	0	0	0	0	0	0	0	0	0	0	0	0	0	0
ENSMUST00000180640.2		Gm26828	0	1	0	1	0	1	0	0	0	0	0	0	0	0	0	0	0	0	0	0	0	0	0	0
ENSMUST00000219830.1		Gm7727	0	1	0	1	0	1	0	0	0	0	0	0	0	0	0	0	0	0	0	0	0	0	0	0
ENSMUST00000219779.1		Gm48268	0	1	0	1	0	1	0	0	0	0	0	0	0	0	0	0	0	0	0	0	0	0	0	0
ENSMUST00000223385.1		Gm47441	0	1	0	1	0	1	0	0	0	0	0	0	0	0	0	0	0	0	0	0	0	0	0	0
ENSMUST00000218455.1		Gm18242	0	1	0	1	0	1	0	0	0	0	0	0	0	0	0	0	0	0	0	0	0	0	0	0
ENSMUST00000217988.1		Gm47696	0	1	0	1	0	1	0	0	0	0	0	0	0	0	0	0	0	0	0	0	0	0	0	0
ENSMUST00000118864.1		Gm14930	0	1	0	1	0	1	0	0	0	0	0	0	0	0	0	0	0	0	0	0	0	0	0	0
ENSMUST00000218210.1		Gm18041	0	1	0	1	0	1	0	0	0	0	0	0	0	0	0	0	0	0	0	0	0	0	0	0
ENSMUST00000111079.2		Gm14931	0	1	0	1	0	1	0	0	0	0	0	0	0	0	0	0	0	0	0	0	0	0	0	0
ENSMUST00000120283.1		Gm14927	0	1	0	1	-2.00828	1	0	0	0	0	0	0	0	0	0	0	0	0	0	0.0393624	0	0	0	0
ENSMUST00000097690.4		Gm10557	0.212334	1	0.0946475	1	0.151092	1	5.29914	7.26332	7.41539	8.1102	8.52063	6.50573	6.62115	7.4788	6.01806	6.05565	8.45031	6.91519	5.71791	6.56927	6.95021	6.57534	6.82072	7.99638
ENSMUST00000221991.1		Gm47437	0	1	0	1	0	1	0	0	0	0	0	0	0	0	0	0	0	0	0	0	0	0	0	0
ENSMUST00000117362.1		Gm12568	0	1	0	1	0	1	0	0	0	0	0	0	0	0	0	0	0	0	0	0	0	0	0	0
ENSMUST00000232524.1		Gm17809	0.825106	1	0.106175	1	-0.108908	1	0.169615	0.107645	0.0305394	0.197879	0.125458	0.22907	0.3173	0.34421	0.0630507	0.174175	0.31193	0.288966	0.15547	0.118087	0.174505	0.102375	0.160682	0.150708
ENSMUST00000173450.3		Or14q1-ps1	0	1	0	1	0	1	0	0	0	0	0	0	0	0	0	0	0	0	0	0	0	0	0	0
ENSMUST00000221097.1		Gm47422	0	1	0	1	0	1	0	0	0	0	0	0	0	0	0	0	0	0	0	0	0	0	0	0
ENSMUST00000187328.1		Gm29534	0	1	0	1	0	1	0	0	0	0	0	0	0	0	0	0	0	0	0	0	0	0	0	0
ENSMUST00000231877.1		Gm18269	0.599127	1	-0.301053	1	0.744085	1	0	0.0724452	0.0610787	0.0395759	0.125897	0.0386746	0.0533064	0.0767588	0	0.0704713	0.0284139	0	0.0391006	0	0.0349009	0.137012	0	0
ENSMUST00000237006.1		Gm25432	-0.530203	1	0.401479	1	-0.962521	1	0	0.0388958	0.210538	0.135943	0	0.042187	0	0.0854787	0.142715	0.15418	0.0963862	0.0460281	0.17502	0.0895495	0.0738853	0.0375035	0.120913	0
ENSMUST00000233975.1		Gm16386	0.155917	1	0.218652	1	-0.390383	0.867961	18.5388	17.9409	19.929	20.3581	22.4211	20.0532	16.1834	17.3774	21.1662	21.2228	21.353	21.0771	26.9945	25.7777	22.1339	19.5203	18.9759	18.6158
ENSMUST00000079733.6		Gm10036	0.877693	1	-4.08945	0.673742	2.62109	1	0.0347032	0	0	0	0.0320546	0.0389418	0.0568231	0.125025	0.0322189	0	0	0	0	0	0	0	0.0272891	0.0383929
ENSMUST00000234182.1		Gm6248	0	1	0	1	0	1	0	0	0	0	0	0	0	0	0	0	0	0	0	0	0	0	0	0
ENSMUST00000182658.2		Gm27014	0	1	0	1	0	1	0	0	0	0	0	0	0	0	0	0	0	0	0	0	0	0	0	0
ENSMUST00000231785.1		Gm49568	0	1	0	1	0	1	0	0	0	0	0	0	0	0	0	0	0	0	0	0	0	0	0	0
ENSMUST00000219756.1		Gm48263	0	1	0	1	0	1	0	0	0	0	0	0	0	0	0	0	0	0	0	0	0	0	0	0
ENSMUST00000117427.1		Gm15752	0	1	0	1	0	1	0	0	0	0	0	0	0	0	0	0	0	0	0	0	0	0	0	0
ENSMUST00000185413.1		Gm28937	0	1	0	1	0	1	0	0	0	0	0	0	0	0	0	0	0	0	0	0	0	0	0	0
ENSMUST00000220087.1		Gm47736	0	1	0	1	0	1	0	0	0	0	0	0	0	0	0	0	0	0	0	0	0	0	0	0
ENSMUST00000203576.1		Gm44227	0	1	0	1	0	1	0	0	0	0	0	0	0	0	0	0	0	0	0	0	0	0	0	0
ENSMUST00000177598.2		Gm9529	0	1	0	1	0	1	0	0	0	0	0	0	0	0	0	0	0	0	0	0	0	0	0	0
ENSMUST00000204884.1		Gm6637	0	1	0	1	0	1	0	0	0	0	0	0	0	0	0	0	0	0	0	0	0	0	0	0
ENSMUST00000217816.1		Gm18039	0	1	0	1	0	1	0	0	0	0	0	0	0	0	0	0	0	0	0	0	0	0	0	0
ENSMUST00000121055.1		Gm13342	-1.89442	1	0	1	0	1	0	0.0358817	0	0	0	0	0	0	0	0	0	0	0	0	0	0	0	0
ENSMUST00000219627.1		Gm5948	0	1	0	1	0	1	0	0	0	0	0	0	0	0	0	0	0	0	0	0	0	0	0	0
ENSMUST00000182374.1		Gm7719	0	1	0	1	0	1	0	0	0	0	0	0	0	0	0	0	0	0	0	0	0	0	0	0
ENSMUST00000221284.1		Gm47420	0	1	0	1	0	1	0	0	0	0	0	0	0	0	0	0	0	0	0	0	0	0	0	0
ENSMUST00000221133.1		Gm47393	0	1	0	1	0	1	0	0	0	0	0	0	0	0	0	0	0	0	0	0	0	0	0	0
ENSMUST00000219380.1		Gm5178	0	1	0	1	0	1	0	0	0	0	0	0	0	0	0	0	0	0	0	0	0	0	0	0
ENSMUST00000218710.1		Gm18557	0	1	0	1	0	1	0	0	0	0	0	0	0	0	0	0	0	0	0	0	0	0	0	0
ENSMUST00000221724.1		Gm47385	0	1	0	1	0	1	0	0	0	0	0	0	0	0	0	0	0	0	0	0	0	0	0	0
ENSMUST00000220778.1		Gm47383	0	1	0	1	0	1	0	0	0	0	0	0	0	0	0	0	0	0	0	0	0	0	0	0
ENSMUST00000197410.1		Gm42451	0	1	0	1	0	1	0	0	0	0	0	0	0	0	0	0	0	0	0	0	0	0	0	0
ENSMUST00000223360.1		Gm48064	0	1	0	1	0	1	0	0	0	0	0	0	0	0	0	0	0	0	0	0	0	0	0	0
ENSMUST00000202002.1		Gm43498	0.239174	1	0.729033	1	-0.789067	1	0.412707	0.621041	0.665422	0.732945	0.725588	0.549462	0.226684	0.380619	0.641666	0.559276	0.641412	0.873254	0.744739	0.947847	0.563929	0.494337	0.41962	0.381291
ENSMUST00000220437.1		Gm35412	0	1	0	1	0	1	0	0	0	0	0	0	0	0	0	0	0	0	0	0	0	0	0	0
ENSMUST00000178377.2		Rab11b-ps2	-3.07173	1	0	1	0	1	0	0.0964142	0	0	0	0	0	0	0	0	0	0	0	0	0	0	0	0
ENSMUST00000203228.1		Gm18325	0	1	0	1	0	1	0	0	0	0	0	0	0	0	0	0	0	0	0	0	0	0	0	0
ENSMUST00000220259.1		Gm8785	0	1	0	1	0	1	0	0	0	0	0	0	0	0	0	0	0	0	0	0	0	0	0	0
ENSMUST00000218347.1		Gm2398	0	1	0	1	0	1	0	0	0	0	0	0	0	0	0	0	0	0	0	0	0	0	0	0
ENSMUST00000120970.2		Gm15750	0.0966185	1	-0.301073	1	-0.876155	1	0.169615	0.143527	0.0305394	0.118728	0.0940938	0.152713	0.185092	0.0382455	0.157627	0.174175	0.0283572	0.123842	0.15547	0	0.0349009	0.0341251	0.0267803	0.037677
ENSMUST00000218781.1		Gm5186	0	1	0	1	0	1	0	0	0	0	0	0	0	0	0	0	0	0	0	0	0	0	0	0
ENSMUST00000120198.1		Gm14928	0	1	0	1	0	1	0	0	0	0	0	0	0	0	0	0	0	0	0	0	0	0	0	0
ENSMUST00000219303.1		Gm47961	0	1	-1.80068	1	0	1	0	0	0	0	0	0	0	0	0.0315253	0	0	0	0	0	0	0	0	0
ENSMUST00000169145.1		Gm3275	0	1	0	1	0	1	0	0	0	0	0	0	0	0	0	0	0	0	0	0	0	0	0	0
ENSMUST00000221861.1		Gm48044	0	1	0	1	0	1	0	0	0	0	0	0	0	0	0	0	0	0	0	0	0	0	0	0
ENSMUST00000200477.1		Gm42453	0	1	0	1	0	1	0	0	0	0	0	0	0	0	0	0	0	0	0	0	0	0	0	0
ENSMUST00000178600.1		Gm17045	-1.81161	1	0	1	0	1	0	0	0.0305699	0	0	0	0	0	0	0	0	0	0	0	0	0	0	0
ENSMUST00000169213.3		Gm21772	0	1	0	1	0	1	0	0	0	0	0	0	0	0	0	0	0	0	0	0	0	0	0	0
ENSMUST00000052882.4		Gm6863	0.241367	1	0	1	0	1	0	0	0.0583302	0.076144	0	0	0	0	0	0	0	0	0	0	0	0	0	0
ENSMUST00000197169.1		Gm21009	0	1	0	1	0	1	0	0	0	0	0	0	0	0	0	0	0	0	0	0	0	0	0	0
ENSMUST00000199021.1		Gm43103	1.98925	1	0	1	0	1	0	0	0	0.0395759	0	0	0	0	0	0	0	0	0	0	0	0	0	0
ENSMUST00000221528.1		Gm48043	0	1	0	1	0	1	0	0	0	0	0	0	0	0	0	0	0	0	0	0	0	0	0	0
ENSMUST00000120258.1		Gm16420	0	1	0	1	0	1	0	0	0	0	0	0	0	0	0	0	0	0	0	0	0	0	0	0
ENSMUST00000199466.1		Gm43680	0	1	0	1	0	1	0	0	0	0	0	0	0	0	0	0	0	0	0	0	0	0	0	0
ENSMUST00000119099.1		Gm13785	-2.64363	1	3.55145	0.891579	-1.98474	1	0.0339229	0.0358817	0	0	0	0	0	0	0	0.0696701	0.0283572	0.0412808	0.0388674	0	0	0	0	0
ENSMUST00000122371.1		Gm13786	0	1	0	1	0	1	0	0	0	0	0	0	0	0	0	0	0	0	0	0	0	0	0	0
ENSMUST00000168281.2		Gm3208	0	1	0	1	0	1	0	0	0	0	0	0	0	0	0	0	0	0	0	0	0	0	0	0
ENSMUST00000209472.1		Gm45478	0	1	0	1	0	1	0	0	0	0	0	0	0	0	0	0	0	0	0	0	0	0	0	0
ENSMUST00000198794.1		Gm18894	0	1	0	1	0	1	0	0	0	0	0	0	0	0	0	0	0	0	0	0	0	0	0	0
ENSMUST00000223010.1		Gm270	0	1	0	1	0	1	0	0	0	0	0	0	0	0	0	0	0	0	0	0	0	0	0	0
ENSMUST00000235119.1		Gm7575	1.86695	1	0	1	0	1	0	0	0	0	0.0313646	0	0	0	0	0	0	0	0	0	0	0	0	0
ENSMUST00000219927.1		Gm46188	0	1	0	1	0	1	0	0	0	0	0	0	0	0	0	0	0	0	0	0	0	0	0	0
ENSMUST00000235096.1		Gm6235	0	1	0	1	0	1	0	0	0	0	0	0	0	0	0	0	0	0	0	0	0	0	0	0
ENSMUST00000235066.1		Gm18764	0	1	0	1	0	1	0	0	0	0	0	0	0	0	0	0	0	0	0	0	0	0	0	0
ENSMUST00000219635.1		Gm7198	0	1	-0.112835	1	0	1	0	0	0	0	0	0	0	0.0382455	0	0	0.0283572	0	0	0	0	0	0	0
ENSMUST00000082002.5		Gm7808	0	1	0.188364	1	-2.0092	1	0	0	0	0	0	0	0	0	0.0317145	0	0	0.0416936	0.0391395	0	0	0	0	0
ENSMUST00000219386.1		Gm18188	0	1	0	1	0	1	0	0	0	0	0	0	0	0	0	0	0	0	0	0	0	0	0	0
ENSMUST00000218516.1		Gm18024	0	1	0	1	0	1	0	0	0	0	0	0	0	0	0	0	0	0	0	0	0	0	0	0
ENSMUST00000081993.2		Rpl15-ps6	-0.373411	1	-1.24494	1	-0.00643639	1	0.0883014	0	0.0392736	0	0.0456355	0.0482573	0	0.209777	0.0399426	0.0475847	0	0.0497434	0.0509941	0.1099	0.0511997	0.0472633	0.11162	0.0451371
ENSMUST00000119842.1		Gm13482	0	1	0	1	0	1	0	0	0	0	0	0	0	0	0	0	0	0	0	0	0	0	0	0
ENSMUST00000214794.1		Gm48634	0	1	0	1	0	1	0	0	0	0	0	0	0	0	0	0	0	0	0	0	0	0	0	0
ENSMUST00000117075.1		Gm4913	0	1	0	1	0	1	0	0	0	0	0	0	0	0	0	0	0	0	0	0	0	0	0	0
ENSMUST00000121351.1		Gm6175	0	1	0	1	0	1	0	0	0	0	0	0	0	0	0	0	0	0	0	0	0	0	0	0
ENSMUST00000120002.1		Gm11876	0	1	0	1	0	1	0	0	0	0	0	0	0	0	0	0	0	0	0	0	0	0	0	0
ENSMUST00000225474.1		Gm18071	0	1	0	1	0	1	0	0	0	0	0	0	0	0	0	0	0	0	0	0	0	0	0	0
ENSMUST00000200735.1		Gm43228	0	1	0	1	0	1	0	0	0	0	0	0	0	0	0	0	0	0	0	0	0	0	0	0
ENSMUST00000224513.1		Gm7473	0	1	0	1	0	1	0	0	0	0	0	0	0	0	0	0	0	0	0	0	0	0	0	0
ENSMUST00000223780.1			0.477049	1	0.343942	1	-0.316994	1	0.473327	1.01395	0.728425	1.25546	0.996986	0.832592	0.790817	0.630324	0.932298	1.09187	0.791649	1.14013	0.98529	1.05416	0.686083	0.68281	0.658875	0.846942
ENSMUST00000187102.1		Gm28149	0	1	0	1	0	1	0	0	0	0	0	0	0	0	0	0	0	0	0	0	0	0	0	0
ENSMUST00000220237.1		Gm9088	0	1	0	1	0	1	0	0	0	0	0	0	0	0	0	0	0	0	0	0	0	0	0	0
ENSMUST00000167709.1		Gm17047	0	1	0	1	0	1	0	0	0	0	0	0	0	0	0	0	0	0	0	0	0	0	0	0
ENSMUST00000052615.6		Gm9800	0	1	-2.51255	1	-1.9842	1	0	0	0	0	0	0	0.0560827	0	0	0	0	0	0	0	0.0362272	0	0	0
ENSMUST00000122429.1		Gm11871	0	1	0	1	0	1	0	0	0	0	0	0	0	0	0	0	0	0	0	0	0	0	0	0
ENSMUST00000225348.1		Gm20241	0	1	0	1	0	1	0	0	0	0	0	0	0	0	0	0	0	0	0	0	0	0	0	0
ENSMUST00000221698.1		Gm48042	0	1	-1.85271	1	1.83846	1	0	0	0	0	0	0	0	0.036601	0	0	0	0	0	0	0	0	0	0.0353787
ENSMUST00000193152.1		Scp2-ps1	0	1	0	1	0	1	0	0	0	0	0	0	0	0	0	0	0	0	0	0	0	0	0	0
ENSMUST00000115987.2	NM_001101484	Gm4984	0	1	0	1	0	1	0	0	0	0	0	0	0	0	0	0	0	0	0	0	0	0	0	0
ENSMUST00000117810.1		Gm9432	0	1	0	1	0	1	0	0	0	0	0	0	0	0	0	0	0	0	0	0	0	0	0	0
ENSMUST00000118517.1		Ftl2-ps	0.891471	1	-0.670119	1	-1.05755	1	0	0	0.0317609	0	0.0327446	0.039629	0.0274464	0	0.0329124	0.0363678	0	0	0	0.0410944	0.110706	0.0352854	0	0.0392218
ENSMUST00000198807.1		Gm42779	0	1	0	1	0	1	0	0	0	0	0	0	0	0	0	0	0	0	0	0	0	0	0	0
ENSMUST00000203226.1		Gm6308	0	1	0	1	0	1	0	0	0	0	0	0	0	0	0	0	0	0	0	0	0	0	0	0
ENSMUST00000218676.1		Gm47703	0	1	0	1	0	1	0	0	0	0	0	0	0	0	0	0	0	0	0	0	0	0	0	0
ENSMUST00000218504.1		Gm47699	0	1	0	1	0	1	0	0	0	0	0	0	0	0	0	0	0	0	0	0	0	0	0	0
ENSMUST00000073560.4			0	1	0	1	0	1	0	0	0	0	0	0	0	0	0	0	0	0	0	0	0	0	0	0
ENSMUST00000232727.1		Gm19012	-1.8106	1	0	1	0	1	0	0	0.0305394	0	0	0	0	0	0	0	0	0	0	0	0	0	0	0
ENSMUST00000212909.1		Gm7850	0	1	0	1	0	1	0	0	0	0	0	0	0	0	0	0	0	0	0	0	0	0	0	0
ENSMUST00000159886.1		Gm10357	0	1	-0.107257	1	1.7863	1	0	0	0	0	0	0	0.0266532	0	0.0964675	0.0520784	0.0580189	0	0	0	0	0	0.0270213	0
ENSMUST00000223414.1		Gm48260	-0.102012	1	-0.0286563	1	-0.27862	1	1.00358	0.500155	1.21195	0.905416	0.690836	0.952013	0.441602	0.888214	1.2369	1.03537	0.662907	0.808402	1.2155	0.927103	0.936392	1.14302	0.800114	0.587724
ENSMUST00000200464.1		Gm43249	0	1	0	1	0	1	0	0	0	0	0	0	0	0	0	0	0	0	0	0	0	0	0	0
ENSMUST00000122239.2		Gm14613	0	1	0	1	0	1	0	0	0	0	0	0	0	0	0	0	0	0	0	0	0	0	0	0
ENSMUST00000229330.1		Gm49459	0	1	0	1	0	1	0	0	0	0	0	0	0	0	0	0	0	0	0	0	0	0	0	0
ENSMUST00000166418.3		Gm3150	0	1	0	1	0	1	0	0	0	0	0	0	0	0	0	0	0	0	0	0	0	0	0	0
ENSMUST00000226083.1		Gm19018	0	1	0	1	0	1	0	0	0	0	0	0	0	0	0	0	0	0	0	0	0	0	0	0
ENSMUST00000224031.1		Gm46387	0	1	0	1	0	1	0	0	0	0	0	0	0	0	0	0	0	0	0	0	0	0	0	0
ENSMUST00000225279.1			0.658682	1	1.01345	1	0.208993	1	0.102854	0.179373	0.193986	0.237455	0.219552	0.308633	0.211956	0.0765675	0.190129	0.315153	0.425926	0.254785	0.233205	0.3939	0.104738	0.238944	0.29477	0.301416
ENSMUST00000233970.1		Gm49956	0	1	0	1	0	1	0	0	0	0	0	0	0	0	0	0	0	0	0	0	0	0	0	0
ENSMUST00000233425.1		Gm49955	0	1	0	1	0	1	0	0	0	0	0	0	0	0	0	0	0	0	0	0	0	0	0	0
ENSMUST00000178439.2		Gm21959	0	1	1.89535	1	0	1	0	0	0	0	0	0	0	0	0	0.034835	0	0	0	0	0	0	0	0
ENSMUST00000173066.1		Vmn1r-ps53	0	1	0	1	0	1	0	0	0	0	0	0	0	0	0	0	0	0	0	0	0	0	0	0
ENSMUST00000198642.1		Gm43405	0	1	0	1	0	1	0	0	0	0	0	0	0	0	0	0	0	0	0	0	0	0	0	0
ENSMUST00000225003.1		Gm48078	0	1	0	1	0	1	0	0	0	0	0	0	0	0	0	0	0	0	0	0	0	0	0	0
ENSMUST00000160999.1		Gm8185	0	1	0	1	0	1	0	0	0	0	0	0	0	0	0	0	0	0	0	0	0	0	0	0
ENSMUST00000120175.1		Gm11830	0	1	0	1	0	1	0	0	0	0	0	0	0	0	0	0	0	0	0	0	0	0	0	0
ENSMUST00000121003.1		Gm11829	0	1	0	1	0	1	0	0	0	0	0	0	0	0	0	0	0	0	0	0	0	0	0	0
ENSMUST00000121890.1		Gm12035	0	1	0	1	0	1	0	0	0	0	0	0	0	0	0	0	0	0	0	0	0	0	0	0
ENSMUST00000061241.7		Apoo-ps	0	1	0	1	0	1	0	0	0	0	0	0	0	0	0	0	0	0	0	0	0	0	0	0
ENSMUST00000118032.1		Gm15715	0	1	0	1	0	1	0	0	0	0	0	0	0	0	0	0	0	0	0	0	0	0	0	0
ENSMUST00000194363.1		Gm30341	0	1	0	1	0	1	0	0	0	0	0	0	0	0	0	0	0	0	0	0	0	0	0	0
ENSMUST00000223896.1		Gm2726	0	1	0	1	0	1	0	0	0	0	0	0	0	0	0	0	0	0	0	0	0	0	0	0
ENSMUST00000192198.1		Gm37317	-0.756068	1	0.484964	1	0.613989	1	0	0.0358817	0.0305394	0	0.0313646	0	0	0.114737	0	0.034835	0.113429	0	0	0.0927772	0.0349009	0	0.0535605	0.150708
ENSMUST00000224271.1		Gm8483	1.97036	1	1.78774	1	0	1	0	0	0	0	0	0.0381783	0	0	0	0	0.0283572	0	0	0	0	0	0	0
ENSMUST00000226174.1		Gm7543	0	1	0	1	0	1	0	0	0	0	0	0	0	0	0	0	0	0	0	0	0	0	0	0
ENSMUST00000227885.1		Gm2387	0.51204	1	1.06501	1	0.233433	1	0.0340247	0.144101	0	0.0793496	0.128187	0.0382546	0.0530419	0	0.0315884	0.104958	0.0569697	0.0420651	0	0	0.104982	0.0341934	0.0271016	0.0755801
ENSMUST00000119091.1		Gm8087	0	1	0	1	0	1	0	0	0	0	0	0	0	0	0	0	0	0	0	0	0	0	0	0
ENSMUST00000119032.1		Gm12034	0	1	-1.80068	1	0	1	0	0	0	0	0	0	0	0	0.0315253	0	0	0	0	0	0	0	0	0
ENSMUST00000117877.1		Gm11873	0	1	0	1	0	1	0	0	0	0	0	0	0	0	0	0	0	0	0	0	0	0	0	0
ENSMUST00000119873.1		Gm14614	0	1	0	1	0	1	0	0	0	0	0	0	0	0	0	0	0	0	0	0	0	0	0	0
ENSMUST00000231284.1		Gm4521	2.68607	1	0	1	-0.946695	1	0	0	0	0.0462642	0.0232412	0	0	0	0	0	0	0	0	0.0354655	0.0361574	0.0320435	0	0
ENSMUST00000236672.1		Gm50198	0	1	0	1	0	1	0	0	0	0	0	0	0	0	0	0	0	0	0	0	0	0	0	0
ENSMUST00000180654.1		Gm12033	0	1	0	1	2.49712	1	0	0	0	0	0	0	0	0	0	0	0	0	0	0	0	0.0601968	0	0
ENSMUST00000117459.2	NM_001161816	Gm15455	-1.86838	1	-2.58177	1	1.7303	1	0.0340247	0	0	0	0	0	0	0	0.0632713	0	0	0	0	0	0	0	0.026807	0
ENSMUST00000213307.1		Gm7368	0	1	0	1	0	1	0	0	0	0	0	0	0	0	0	0	0	0	0	0	0	0	0	0
ENSMUST00000180769.1		Gm7784	0	1	1.89535	1	0	1	0	0	0	0	0	0	0	0	0	0.034835	0	0	0	0	0	0	0	0
ENSMUST00000211640.1		Gm47762	0	1	0	1	0	1	0	0	0	0	0	0	0	0	0	0	0	0	0	0	0	0	0	0
ENSMUST00000203041.1		Gm44315	0	1	0	1	0	1	0	0	0	0	0	0	0	0	0	0	0	0	0	0	0	0	0	0
ENSMUST00000225926.1		Gm6734	0	1	0	1	0	1	0	0	0	0	0	0	0	0	0	0	0	0	0	0	0	0	0	0
ENSMUST00000119183.1		Gm13337	0	1	-1.70981	1	1.72932	1	0	0	0	0	0	0	0.0264416	0	0	0	0	0	0	0	0	0	0.0267803	0
ENSMUST00000196387.1		Gm43744	0	1	0	1	0	1	0	0	0	0	0	0	0	0	0	0	0	0	0	0	0	0	0	0
ENSMUST00000220571.1		Gm48041	0	1	0	1	0	1	0	0	0	0	0	0	0	0	0	0	0	0	0	0	0	0	0	0
ENSMUST00000235797.1		Gm50231	0	1	0	1	0	1	0	0	0	0	0	0	0	0	0	0	0	0	0	0	0	0	0	0
ENSMUST00000221267.1		Gm48039	0	1	0	1	0	1	0	0	0	0	0	0	0	0	0	0	0	0	0	0	0	0	0	0
ENSMUST00000200355.1		Gm42844	0	1	0	1	0	1	0	0	0	0	0	0	0	0	0	0	0	0	0	0	0	0	0	0
ENSMUST00000121218.1		Gm15586	0	1	0	1	0	1	0	0	0	0	0	0	0	0	0	0	0	0	0	0	0	0	0	0
ENSMUST00000194240.1		Gm19026	0.025051	1	-0.197315	1	0.0411299	1	3.22946	3.30399	3.17667	2.88975	3.38738	3.59361	3.99724	4.1714	3.09002	2.65182	3.37652	3.79837	3.26486	3.22847	4.18811	3.65682	3.48066	3.88164
ENSMUST00000168078.1		Gm17046	0	1	-1.90057	1	0	1	0	0	0	0	0	0	0	0.0382455	0	0	0	0	0	0	0	0	0	0
ENSMUST00000222392.1		Gm35755	0	1	1.89535	1	1.72932	1	0	0	0	0	0	0	0	0	0	0.034835	0	0	0	0	0	0	0.0267803	0
ENSMUST00000192950.1		Gm7417	0	1	0	1	0	1	0	0	0	0	0	0	0	0	0	0	0	0	0	0	0	0	0	0
ENSMUST00000213261.1		Gm48675	0	1	0	1	0	1	0	0	0	0	0	0	0	0	0	0	0	0	0	0	0	0	0	0
ENSMUST00000204046.1		Gm7825	0	1	0	1	0	1	0	0	0	0	0	0	0	0	0	0	0	0	0	0	0	0	0	0
ENSMUST00000117090.1		Gm15018	0	1	0	1	0	1	0	0	0	0	0	0	0	0	0	0	0	0	0	0	0	0	0	0
ENSMUST00000204684.1		Gm19908	0	1	0	1	0	1	0	0	0	0	0	0	0	0	0	0	0	0	0	0	0	0	0	0
ENSMUST00000168150.1		Gm17158	0	1	0	1	0	1	0	0	0	0	0	0	0	0	0	0	0	0	0	0	0	0	0	0
ENSMUST00000197420.1		Gm43286	0	1	0	1	0	1	0	0	0	0	0	0	0	0	0	0	0	0	0	0	0	0	0	0
ENSMUST00000217088.1		Gm48674	0	1	0	1	0	1	0	0	0	0	0	0	0	0	0	0	0	0	0	0	0	0	0	0
ENSMUST00000237787.1		Gm18993	0	1	0	1	0	1	0	0	0	0	0	0	0	0	0	0	0	0	0	0	0	0	0	0
ENSMUST00000117512.1		Gm7222	0	1	0	1	1.72932	1	0	0	0	0	0	0	0	0	0	0	0	0	0	0	0	0	0.0267803	0
ENSMUST00000183137.1		Gm6931	0	1	1.89535	1	0	1	0	0	0	0	0	0	0	0	0	0.034835	0	0	0	0	0	0	0	0
ENSMUST00000231844.1		Gm4802	0	1	0	1	0	1	0	0	0	0	0	0	0	0	0	0	0	0	0	0	0	0	0	0
ENSMUST00000182835.1		Gm5839	0	1	0	1	0	1	0	0	0	0	0	0	0	0	0	0	0	0	0	0	0	0	0	0
ENSMUST00000176899.3		Vmn2r-ps117	0	1	0	1	0	1	0	0	0	0	0	0	0	0	0	0	0	0	0	0	0	0	0	0
ENSMUST00000232040.1		Gm18694	0	1	0	1	0	1	0	0	0	0	0	0	0	0	0	0	0	0	0	0	0	0	0	0
ENSMUST00000121558.1		Gm13459	0	1	0	1	0	1	0	0	0	0	0	0	0	0	0	0	0	0	0	0	0	0	0	0
ENSMUST00000118618.1		Gm5638	-1.8106	1	0	1	0	1	0	0	0.0305394	0	0	0	0	0	0	0	0	0	0	0	0	0	0	0
ENSMUST00000120906.1		Gm12093	2.81112	1	-1.90057	1	0	1	0	0	0	0.0791517	0	0	0	0.0382455	0	0	0	0	0	0	0	0	0	0
ENSMUST00000153606.1		Gm6542	-1.803	1	-2.90439	1	1.92772	1	0	0	0.030631	0	0	0	0.0794307	0	0	0	0	0	0	0	0	0	0	0.0377147
ENSMUST00000237701.1		Gm50380	0	1	0	1	0	1	0	0	0	0	0	0	0	0	0	0	0	0	0	0	0	0	0	0
ENSMUST00000121155.1		Gm5391	0	1	0	1	0	1	0	0	0	0	0	0	0	0	0	0	0	0	0	0	0	0	0	0
ENSMUST00000181006.1		Gm26875	0	1	0	1	0	1	0	0	0	0	0	0	0	0	0	0	0	0	0	0	0	0	0	0
ENSMUST00000119169.1		Gm14688	0	1	0	1	0	1	0	0	0	0	0	0	0	0	0	0	0	0	0	0	0	0	0	0
ENSMUST00000080694.3		Gm5407	0	1	0	1	0	1	0	0	0	0	0	0	0	0	0	0	0	0	0	0	0	0	0	0
ENSMUST00000121724.1		Gm15959	0	1	0	1	0	1	0	0	0	0	0	0	0	0	0	0	0	0	0	0	0	0	0	0
ENSMUST00000224555.1		Gm47569	0	1	0	1	0	1	0	0	0	0	0	0	0	0	0	0	0	0	0	0	0	0	0	0
ENSMUST00000121692.1		Rpl7a-ps13	0	1	0	1	0	1	0	0	0	0	0	0	0	0	0	0	0	0	0	0	0	0	0	0
ENSMUST00000189402.1		Gm9775	0	1	0	1	0	1	0	0	0	0	0	0	0	0	0	0	0	0	0	0	0	0	0	0
ENSMUST00000118295.1		Gm13254	0	1	0	1	0	1	0	0	0	0	0	0	0	0	0	0	0	0	0	0	0	0	0	0
ENSMUST00000232725.1		Gm49951	2.81112	1	0	1	0	1	0	0	0	0.0791517	0	0	0	0	0	0	0	0	0	0	0	0	0	0
ENSMUST00000121483.1		Gm13210	0	1	0	1	0	1	0	0	0	0	0	0	0	0	0	0	0	0	0	0	0	0	0	0
ENSMUST00000050339.3		Gm6293	0	1	0	1	0	1	0	0	0	0	0	0	0	0	0	0	0	0	0	0	0	0	0	0
ENSMUST00000213150.1		Gm8959	0.843105	1	0	1	1.72932	1	0.0339229	0	0	0	0.0313646	0.0381783	0	0	0	0	0	0	0	0	0	0	0.0267803	0
ENSMUST00000232350.1		Gm19771	0	1	0	1	0	1	0	0	0	0	0	0	0	0	0	0	0	0	0	0	0	0	0	0
ENSMUST00000118971.1		Gm6275	0	1	0	1	0	1	0	0	0	0	0	0	0	0	0	0	0	0	0	0	0	0	0	0
ENSMUST00000119065.1		Gm2199	0	1	0	1	1.72932	1	0	0	0	0	0	0	0	0	0	0	0	0	0	0	0	0	0.0267803	0
ENSMUST00000225870.1		Gm48344	0	1	0	1	0	1	0	0	0	0	0	0	0	0	0	0	0	0	0	0	0	0	0	0
ENSMUST00000200713.1		Gm43234	0	1	0	1	0	1	0	0	0	0	0	0	0	0	0	0	0	0	0	0	0	0	0	0
ENSMUST00000174153.1		Mthfr-ps1	0	1	0	1	0	1	0	0	0	0	0	0	0	0	0	0	0	0	0	0	0	0	0	0
ENSMUST00000202676.1		Gm42673	0	1	0	1	0	1	0	0	0	0	0	0	0	0	0	0	0	0	0	0	0	0	0	0
ENSMUST00000190510.1		Gm7761	0	1	0	1	2.46606	1	0	0	0	0	0	0	0	0	0	0	0	0	0	0	0	0	0.0535605	0
ENSMUST00000117977.1		Gm14682	0	1	0	1	0	1	0	0	0	0	0	0	0	0	0	0	0	0	0	0	0	0	0	0
ENSMUST00000119381.1		Gm14828	0	1	0	1	0	1	0	0	0	0	0	0	0	0	0	0	0	0	0	0	0	0	0	0
ENSMUST00000121499.1		Gm14829	0	1	1.78774	1	0	1	0	0	0	0	0	0	0	0	0	0	0.0283572	0	0	0	0	0	0	0
ENSMUST00000213716.1		Gm47100	0	1	0	1	0	1	0	0	0	0	0	0	0	0	0	0	0	0	0	0	0	0	0	0
ENSMUST00000232069.1		Gm49647	0	1	0	1	0	1	0	0	0	0	0	0	0	0	0	0	0	0	0	0	0	0	0	0
ENSMUST00000117816.1		H2al1r-ps	0	1	0	1	0	1	0	0	0	0	0	0	0	0	0	0	0	0	0	0	0	0	0	0
ENSMUST00000121790.1		Gm14671	0	1	0	1	0	1	0	0	0	0	0	0	0	0	0	0	0	0	0	0	0	0	0	0
ENSMUST00000204445.1		Gm5317	0	1	0	1	0	1	0	0	0	0	0	0	0	0	0	0	0	0	0	0	0	0	0	0
ENSMUST00000204475.1		Gm8744	0	1	0	1	0	1	0	0	0	0	0	0	0	0	0	0	0	0	0	0	0	0	0	0
ENSMUST00000117327.1		Gm14670	0	1	0	1	0	1	0	0	0	0	0	0	0	0	0	0	0	0	0	0	0	0	0	0
ENSMUST00000069626.6		Gm6369	0	1	0	1	0	1	0	0	0	0	0	0	0	0	0	0	0	0	0	0	0	0	0	0
ENSMUST00000121368.1		Gm12222	0	1	0	1	0	1	0	0	0	0	0	0	0	0	0	0	0	0	0	0	0	0	0	0
ENSMUST00000203205.1		Gm2691	0	1	0	1	0	1	0	0	0	0	0	0	0	0	0	0	0	0	0	0	0	0	0	0
ENSMUST00000162999.1		Gm16285	0	1	0	1	0	1	0	0	0	0	0	0	0	0	0	0	0	0	0	0	0	0	0	0
ENSMUST00000219679.1		Gm47142	0	1	0	1	0	1	0	0	0	0	0	0	0	0	0	0	0	0	0	0	0	0	0	0
ENSMUST00000234730.1		Rpsa-ps6	0	1	0	1	0	1	0	0	0	0	0	0	0	0	0	0	0	0	0	0	0	0	0	0
ENSMUST00000180795.1		Gm26587	0	1	0	1	0	1	0	0	0	0	0	0	0	0	0	0	0	0	0	0	0	0	0	0
ENSMUST00000118191.1		Gm8213	1.96332	1	-3.36533	1	-3.30205	1	0	0	0	0.0396154	0	0	0.0794307	0	0.0315569	0	0	0	0.0778126	0	0.0349009	0	0	0
ENSMUST00000125096.1		Gm12221	0	1	0	1	0	1	0	0	0	0	0	0	0	0	0	0	0	0	0	0	0	0	0	0
ENSMUST00000180756.1		Gm26557	0	1	0	1	0	1	0	0	0	0	0	0	0	0	0	0	0	0	0	0	0	0	0	0
ENSMUST00000219464.1		Gm48698	0	1	0	1	0	1	0	0	0	0	0	0	0	0	0	0	0	0	0	0	0	0	0	0
ENSMUST00000118434.1		Gm15025	0	1	0	1	0	1	0	0	0	0	0	0	0	0	0	0	0	0	0	0	0	0	0	0
ENSMUST00000119219.1		Gm15026	0	1	0	1	0	1	0	0	0	0	0	0	0	0	0	0	0	0	0	0	0	0	0	0
ENSMUST00000213723.1		Gm47867	0	1	0	1	0	1	0	0	0	0	0	0	0	0	0	0	0	0	0	0	0	0	0	0
ENSMUST00000222882.1		Gm5191	-1.89442	1	-1.70981	1	1.85503	1	0	0.0358817	0	0	0	0	0.0264416	0	0	0	0	0	0	0	0	0.0341251	0	0
ENSMUST00000118308.1		Gm13879	0	1	0	1	0	1	0	0	0	0	0	0	0	0	0	0	0	0	0	0	0	0	0	0
ENSMUST00000180683.1		Gm26731	0	1	0	1	0	1	0	0	0	0	0	0	0	0	0	0	0	0	0	0	0	0	0	0
ENSMUST00000183270.1		Gm17799	0	1	0	1	0	1	0	0	0	0	0	0	0	0	0	0	0	0	0	0	0	0	0	0
ENSMUST00000216748.1		Gm9662	-1.86524	1	0	1	0	1	0.0339229	0	0	0	0	0	0	0	0	0	0	0	0	0	0	0	0	0
ENSMUST00000119417.1		Gm5844	-0.191428	1	1.06987	1	-0.355719	1	0.0695081	0.149196	0.0939086	0.0812097	0.065897	0.126523	0.0535972	0.0774854	0.0320928	0.212598	0.0573667	0.0846669	0.11944	0.0832121	0.0720006	0.0705367	0.0363676	0.114689
ENSMUST00000216024.1		Gm48640	0	1	0	1	0	1	0	0	0	0	0	0	0	0	0	0	0	0	0	0	0	0	0	0
ENSMUST00000203681.1		Gm35736	0	1	0	1	0	1	0	0	0	0	0	0	0	0	0	0	0	0	0	0	0	0	0	0
ENSMUST00000213873.1		Gm48506	0	1	0	1	0	1	0	0	0	0	0	0	0	0	0	0	0	0	0	0	0	0	0	0
ENSMUST00000214414.1		Gm19790	0	1	0	1	0	1	0	0	0	0	0	0	0	0	0	0	0	0	0	0	0	0	0	0
ENSMUST00000121943.1		Gm15079	0	1	0	1	0	1	0	0	0	0	0	0	0	0	0	0	0	0	0	0	0	0	0	0
ENSMUST00000221829.1		Gm8725	0	1	0	1	0	1	0	0	0	0	0	0	0	0	0	0	0	0	0	0	0	0	0	0
ENSMUST00000199895.1		Gm19175	0	1	0	1	0	1	0	0	0	0	0	0	0	0	0	0	0	0	0	0	0	0	0	0
ENSMUST00000197623.1		Gm18957	0	1	0	1	0	1	0	0	0	0	0	0	0	0	0	0	0	0	0	0	0	0	0	0
ENSMUST00000172851.3		Gm6838	0	1	1.78774	1	0	1	0	0	0	0	0	0	0	0	0	0	0.0283572	0	0	0	0	0	0	0
ENSMUST00000220653.1		Gm48033	0	1	-1.90057	1	1.90639	1	0	0	0	0	0	0	0	0.0382455	0	0	0	0	0	0	0	0	0	0.037677
ENSMUST00000196114.1		Gm4332	-0.123375	1	0.69426	0.995755	-0.22945	1	6.36669	7.05599	7.31571	5.37733	9.03043	4.59075	5.04602	7.20729	6.35491	8.06431	14.0854	7.86923	7.76078	5.57978	6.28304	6.15597	4.16412	6.44714
ENSMUST00000220556.1		Gm48031	0	1	0	1	0	1	0	0	0	0	0	0	0	0	0	0	0	0	0	0	0	0	0	0
ENSMUST00000223351.1		Gm48238	0	1	0	1	2.73531	1	0	0	0	0	0	0	0	0	0	0	0	0	0	0	0	0	0	0.0759192
ENSMUST00000220677.1		Gm48030	0	1	0	1	0	1	0	0	0	0	0	0	0	0	0	0	0	0	0	0	0	0	0	0
ENSMUST00000219639.1		Gm48679	0	1	0	1	0	1	0	0	0	0	0	0	0	0	0	0	0	0	0	0	0	0	0	0
ENSMUST00000207902.1		Gm6828	-1.8106	1	-1.80068	1	1.72932	1	0	0	0.0305394	0	0	0	0	0	0.0315253	0	0	0	0	0	0	0	0.0267803	0
ENSMUST00000080061.2		Rpl21-ps12	-0.748397	1	0	1	1.90639	1	0.0339229	0	0.0305394	0	0.0313646	0	0	0	0	0	0	0	0	0	0	0	0	0.037677
ENSMUST00000119448.1		Gm14667	0	1	0	1	0	1	0	0	0	0	0	0	0	0	0	0	0	0	0	0	0	0	0	0
ENSMUST00000218679.1		Gm18502	0	1	0	1	0	1	0	0	0	0	0	0	0	0	0	0	0	0	0	0	0	0	0	0
ENSMUST00000217973.1		Gm6992	2.7292	1	-3.10453	1	1.78738	1	0	0	0	0.0395759	0.0313646	0	0	0.0382455	0.0630507	0	0	0	0	0	0	0	0.0267803	0
ENSMUST00000161946.1		Rpl17-ps11	0	1	0	1	0	1	0	0	0	0	0	0	0	0	0	0	0	0	0	0	0	0	0	0
ENSMUST00000117722.1		Gm14676	0	1	0	1	0	1	0	0	0	0	0	0	0	0	0	0	0	0	0	0	0	0	0	0
ENSMUST00000216642.1		Gm19212	0	1	0	1	0	1	0	0	0	0	0	0	0	0	0	0	0	0	0	0	0	0	0	0
ENSMUST00000118371.1		Gm15078	0	1	0	1	0	1	0	0	0	0	0	0	0	0	0	0	0	0	0	0	0	0	0	0
ENSMUST00000210421.1		Gm18857	0	1	0	1	0	1	0	0	0	0	0	0	0	0	0	0	0	0	0	0	0	0	0	0
ENSMUST00000122344.1		Gm15077	0	1	0	1	0	1	0	0	0	0	0	0	0	0	0	0	0	0	0	0	0	0	0	0
ENSMUST00000218126.1		Gm48269	0.500587	1	0.39786	1	-0.297816	1	1.43131	1.73739	1.52443	2.43657	2.00228	2.21148	1.83629	1.16435	1.74143	2.24669	1.77468	2.29228	2.91898	1.71183	1.71981	1.85337	1.66846	1.6359
ENSMUST00000120025.1		Kpna2-ps	0.174627	1	0.452742	1	0.396782	1	0.780228	0.825279	0.732945	0.751941	0.784115	1.10717	0.47595	0.458946	0.756608	0.836041	0.708931	0.784335	0.621879	0.590436	0.418811	0.682503	0.642726	0.828894
ENSMUST00000117953.2		Or7b1-ps1	0	1	0	1	0	1	0	0	0	0	0	0	0	0	0	0	0	0	0	0	0	0	0	0
ENSMUST00000219929.1		Gm48666	0	1	0	1	0	1	0	0	0	0	0	0	0	0	0	0	0	0	0	0	0	0	0	0
ENSMUST00000121938.1		Gm12540	-0.749031	1	-0.0139729	1	0.976999	1	0	0.0358817	0.0305394	0	0.0313646	0	0.0264416	0.0382455	0	0	0.0567145	0	0	0.0393624	0	0	0.0803408	0
ENSMUST00000189949.1		Gm8228	0.0789792	1	1.73791	1	-0.0393281	1	0	0	0.0305394	0	0.0313646	0	0	0.0382455	0	0.034835	0.0567995	0.0413221	0.0388674	0	0	0	0	0.0420476
ENSMUST00000118614.1		Gm12058	0	1	-2.65241	1	0	1	0	0	0	0	0	0	0	0.0382455	0.0315253	0	0	0	0	0	0	0	0	0
ENSMUST00000091097.2		Gm5614	0	1	0	1	0	1	0	0	0	0	0	0	0	0	0	0	0	0	0	0	0	0	0	0
ENSMUST00000224382.1		Gm8416	0	1	0	1	0	1	0	0	0	0	0	0	0	0	0	0	0	0	0	0	0	0	0	0
ENSMUST00000189850.1		Gm5696	0	1	0	1	0	1	0	0	0	0	0	0	0	0	0	0	0	0	0	0	0	0	0	0
ENSMUST00000072739.5		Gm10146	0	1	0	1	0	1	0	0	0	0	0	0	0	0	0	0	0	0	0	0	0	0	0	0
ENSMUST00000214781.1		Gm47616	0	1	0	1	0	1	0	0	0	0	0	0	0	0	0	0	0	0	0	0	0	0	0	0
ENSMUST00000199712.1		Gm43276	0	1	0	1	0	1	0	0	0	0	0	0	0	0	0	0	0	0	0	0	0	0	0	0
ENSMUST00000195444.1		Gm38154	0	1	0	1	0	1	0	0	0	0	0	0	0	0	0	0	0	0	0	0	0	0	0	0
ENSMUST00000120431.1		Gm12846	0	1	0	1	0	1	0	0	0	0	0	0	0	0	0	0	0	0	0	0	0	0	0	0
ENSMUST00000120234.1		Gm12918	-0.0283096	1	-0.285935	1	-0.0688465	1	61.6672	62.8888	59.866	64.397	56.7464	59.7211	66.7406	68.9915	56.349	48.6886	52.1464	56.7318	47.9146	59.5998	70.9854	55.7738	52.924	61.594
ENSMUST00000200226.1		Gm43347	0	1	0	1	0	1	0	0	0	0	0	0	0	0	0	0	0	0	0	0	0	0	0	0
ENSMUST00000219097.1		Gm2412	0	1	0	1	0	1	0	0	0	0	0	0	0	0	0	0	0	0	0	0	0	0	0	0
ENSMUST00000227288.1		Gm49258	0	1	0	1	0	1	0	0	0	0	0	0	0	0	0	0	0	0	0	0	0	0	0	0
ENSMUST00000094335.4		Gm6505	0	1	-2.27568	1	0	1	0	0	0	0	0	0	0.0454796	0	0	0	0	0	0	0	0	0	0	0
ENSMUST00000121818.1		Gm12920	1.97036	1	0.0834962	1	-1.94473	1	0	0	0	0	0	0.0381783	0	0.0382455	0	0	0	0.0412808	0	0	0.0349009	0	0	0
ENSMUST00000215561.1		Gm48811	0	1	0	1	0	1	0	0	0	0	0	0	0	0	0	0	0	0	0	0	0	0	0	0
ENSMUST00000119054.1		Gm12988	0	1	0.0834962	1	0	1	0	0	0	0	0	0	0	0.0382455	0	0	0	0.0412808	0	0	0	0	0	0
ENSMUST00000208601.1		Gm5739	0	1	0	1	0	1	0	0	0	0	0	0	0	0	0	0	0	0	0	0	0	0	0	0
ENSMUST00000053398.7		Gm9848	0	1	0	1	0	1	0	0	0	0	0	0	0	0	0	0	0	0	0	0	0	0	0	0
ENSMUST00000120650.1		Gm14926	0	1	0	1	0	1	0	0	0	0	0	0	0	0	0	0	0	0	0	0	0	0	0	0
ENSMUST00000229131.1		Rpl19-ps6	0.226337	1	1.89935	1	-0.435421	1	0.236646	0.261183	0.0322801	0.20532	0.144246	0.268775	0.0315449	0	0.146183	0.24287	0.235081	0.233236	0.0477292	0.237631	0.341471	0.0412232	0.237568	0.178438
ENSMUST00000218101.1		Rpl17-ps2	0	1	0	1	0	1	0	0	0	0	0	0	0	0	0	0	0	0	0	0	0	0	0	0
ENSMUST00000118692.1		Gm12090	0	1	0	1	0	1	0	0	0	0	0	0	0	0	0	0	0	0	0	0	0	0	0	0
ENSMUST00000119502.1		Gm7485	0	1	0	1	0	1	0	0	0	0	0	0	0	0	0	0	0	0	0	0	0	0	0	0
ENSMUST00000186898.1		Gm5329	0	1	0	1	0	1	0	0	0	0	0	0	0	0	0	0	0	0	0	0	0	0	0	0
ENSMUST00000222320.1		Gm48011	0	1	0	1	0	1	0	0	0	0	0	0	0	0	0	0	0	0	0	0	0	0	0	0
ENSMUST00000075226.5		Gm10112	0	1	0	1	0	1	0	0	0	0	0	0	0	0	0	0	0	0	0	0	0	0	0	0
ENSMUST00000217896.1		Gm2395	-1.86524	1	0	1	0	1	0.0339229	0	0	0	0	0	0	0	0	0	0	0	0	0	0	0	0	0
ENSMUST00000235991.1		Gm50126	0	1	0	1	0	1	0	0	0	0	0	0	0	0	0	0	0	0	0	0	0	0	0	0
ENSMUST00000097040.3		Rpl31-ps17	0	1	1.78774	1	1.85503	1	0	0	0	0	0	0	0	0	0	0	0.0283572	0	0	0	0	0.0341251	0	0
ENSMUST00000231993.1		Gm49594	-2.05566	1	-2.19871	1	-0.244984	1	0	0	0.0387545	0	0	0	0	0.0492602	0	0	0	0	0	0	0.044045	0	0.0335825	0
ENSMUST00000118053.1		Gm13379	0.66344	1	-1.82357	1	-1.99064	1	0	0	0.0595518	0.0395759	0.0313646	0.0381783	0	0.0382455	0	0	0	0	0	0.0393624	0	0	0	0
ENSMUST00000190511.1		Gm8226	0	1	0	1	0	1	0	0	0	0	0	0	0	0	0	0	0	0	0	0	0	0	0	0
ENSMUST00000215826.1		Gm18487	0	1	0	1	0	1	0	0	0	0	0	0	0	0	0	0	0	0	0	0	0	0	0	0
ENSMUST00000236601.1		Gm5237	0	1	0	1	0	1	0	0	0	0	0	0	0	0	0	0	0	0	0	0	0	0	0	0
ENSMUST00000117837.1		Gm16007	0	1	0	1	0	1	0	0	0	0	0	0	0	0	0	0	0	0	0	0	0	0	0	0
ENSMUST00000120086.1		Gm11338	0	1	0	1	0	1	0	0	0	0	0	0	0	0	0	0	0	0	0	0	0	0	0	0
ENSMUST00000222410.1		Gm18749	0	1	0	1	0	1	0	0	0	0	0	0	0	0	0	0	0	0	0	0	0	0	0	0
ENSMUST00000217917.1		Gm47466	0	1	0	1	0	1	0	0	0	0	0	0	0	0	0	0	0	0	0	0	0	0	0	0
ENSMUST00000194122.1		Gm7019	0	1	0	1	0	1	0	0	0	0	0	0	0	0	0	0	0	0	0	0	0	0	0	0
ENSMUST00000079960.1		Rpl13-ps3	1.91225	1	1.88618	1	0.606199	1	0	0	0	0	0.0314273	0	0	0	0	0.0348699	0	0	0.0389452	0	0	0	0.026807	0.0377147
ENSMUST00000162286.1		Gm16228	0	1	0	1	-0.0952064	1	0	0	0	0	0	0	0	0	0	0	0	0	0.0388674	0	0	0	0	0.037677
ENSMUST00000119230.1		Gm8260	0	1	0	1	0	1	0	0	0	0	0	0	0	0	0	0	0	0	0	0	0	0	0	0
ENSMUST00000117461.1		Gm14657	0	1	0	1	0	1	0	0	0	0	0	0	0	0	0	0	0	0	0	0	0	0	0	0
ENSMUST00000178845.2		Gm6214	0	1	0	1	0	1	0	0	0	0	0	0	0	0	0	0	0	0	0	0	0	0	0	0
ENSMUST00000204513.1		Mageb16-ps2	0	1	0	1	0	1	0	0	0	0	0	0	0	0	0	0	0	0	0	0	0	0	0	0
ENSMUST00000121169.1		Gm13534	0	1	0	1	0	1	0	0	0	0	0	0	0	0	0	0	0	0	0	0	0	0	0	0
ENSMUST00000237925.1		Gm50352	0	1	0	1	0	1	0	0	0	0	0	0	0	0	0	0	0	0	0	0	0	0	0	0
ENSMUST00000200240.1		Gm5855	1.33014	1	3.10557	1	-1.04534	1	0	0	0.0305394	0	0.0940938	0	0	0	0	0.034835	0.0567145	0	0.0388674	0.0393624	0	0	0.0267803	0
ENSMUST00000196234.1		Gm5982	0	1	0	1	0	1	0	0	0	0	0	0	0	0	0	0	0	0	0	0	0	0	0	0
ENSMUST00000183960.1		Gm27161	0	1	0	1	0	1	0	0	0	0	0	0	0	0	0	0	0	0	0	0	0	0	0	0
ENSMUST00000121298.1		Rpl12-ps2	0	1	0	1	0	1	0	0	0	0	0	0	0	0	0	0	0	0	0	0	0	0	0	0
ENSMUST00000204290.1		Gm44184	0	1	0	1	0	1	0	0	0	0	0	0	0	0	0	0	0	0	0	0	0	0	0	0
ENSMUST00000169666.2		Gm6682	-0.139533	1	0.172014	1	0.0188547	1	0.152585	0.0734857	0.0309058	0.0873043	0.0651129	0.0787618	0.135963	0	0.0966566	0.0356362	0.115868	0.128425	0.0738481	0.159733	0.143582	0.107119	0.0270749	0.266339
ENSMUST00000121606.1		Gm12041	0	1	0	1	0	1	0	0	0	0	0	0	0	0	0	0	0	0	0	0	0	0	0	0
ENSMUST00000182663.2		Tmed2b	-0.100523	1	-0.931886	1	-0.0221447	1	8.18581	10.6101	7.30511	5.3349	10.2875	8.71648	7.63661	13.0107	5.4757	9.26577	1.96958	2.44964	0	8.28882	6.91562	6.78125	6.64172	1.54434
ENSMUST00000231856.1		Gm49639	0	1	0	1	0	1	0	0	0	0	0	0	0	0	0	0	0	0	0	0	0	0	0	0
ENSMUST00000188759.1		Gm28997	0	1	0	1	0	1	0	0	0	0	0	0	0	0	0	0	0	0	0	0	0	0	0	0
ENSMUST00000237308.1		Gm50224	0	1	0	1	0	1	0	0	0	0	0	0	0	0	0	0	0	0	0	0	0	0	0	0
ENSMUST00000183380.1		Gm17828	-0.811227	1	-3.43647	1	-0.174888	1	0.0354834	0.0443498	0	0.0415151	0	0	0.0842166	0	0.0327863	0	0	0	0	0	0.0724892	0.0356949	0.027905	0
ENSMUST00000173192.1		Gm8203	0.211182	1	1.13752	1	-0.77465	1	4.56128	7.49113	11.4806	7.17961	8.61152	11.4551	0	10.614	0	5.70176	8.44493	9.18782	8.12508	8.94889	11.1718	6.71699	1.2719	8.52277
ENSMUST00000194684.1		Gm37308	0	1	0	1	0	1	0	0	0	0	0	0	0	0	0	0	0	0	0	0	0	0	0	0
ENSMUST00000117124.1		Gm6754	0	1	0	1	0	1	0	0	0	0	0	0	0	0	0	0	0	0	0	0	0	0	0	0
ENSMUST00000121461.1		Gm7862	3.08979	1	0.831416	1	-2.63812	1	0	0	0	0.0747984	0.0235862	0	0.0196726	0	0.024842	0	0.056998	0.0333549	0	0.0394411	0.0268039	0	0	0
ENSMUST00000197017.1		Gm9409	0	1	0	1	0	1	0	0	0	0	0	0	0	0	0	0	0	0	0	0	0	0	0	0
ENSMUST00000172623.1		Gm20462	0	1	0	1	0	1	0	0	0	0	0	0	0	0	0	0	0	0	0	0	0	0	0	0
ENSMUST00000121773.1		Sms-ps	0.00535064	1	0.051752	1	0.0308705	1	35.9118	31.5137	32.6121	31.3227	34.4857	34.5747	37.663	34.9885	32.4017	34.2319	37.9791	36.6972	30.6086	34.1233	33.5811	29.7052	32.7646	38.0414
ENSMUST00000120983.1		Gm6441	0	1	0	1	0	1	0	0	0	0	0	0	0	0	0	0	0	0	0	0	0	0	0	0
ENSMUST00000224243.1		Gm47978	0	1	0	1	0	1	0	0	0	0	0	0	0	0	0	0	0	0	0	0	0	0	0	0
ENSMUST00000095717.1		Gm4795	-1.86524	1	0	1	-2.0016	1	0.0339229	0	0	0	0	0	0	0	0	0	0	0	0.0388674	0	0	0	0	0
ENSMUST00000177874.2		Gm5283	0	1	0	1	0	1	0	0	0	0	0	0	0	0	0	0	0	0	0	0	0	0	0	0
ENSMUST00000197475.1		Gm8872	0	1	0	1	0	1	0	0	0	0	0	0	0	0	0	0	0	0	0	0	0	0	0	0
ENSMUST00000118586.1		Gm11813	0	1	0	1	0	1	0	0	0	0	0	0	0	0	0	0	0	0	0	0	0	0	0	0
ENSMUST00000237983.1		Gm5236	0	1	0	1	0	1	0	0	0	0	0	0	0	0	0	0	0	0	0	0	0	0	0	0
ENSMUST00000224608.1		Gm7084	0	1	0	1	0	1	0	0	0	0	0	0	0	0	0	0	0	0	0	0	0	0	0	0
ENSMUST00000232449.1		Gm49634	0	1	0	1	0	1	0	0	0	0	0	0	0	0	0	0	0	0	0	0	0	0	0	0
ENSMUST00000204432.1		Gm44010	0	1	0	1	0	1	0	0	0	0	0	0	0	0	0	0	0	0	0	0	0	0	0	0
ENSMUST00000203795.1		Gm44389	-3.52307	1	-0.415345	1	-0.194913	1	0.0679477	0.0359176	0.0305699	0	0	0	0.0264681	0.076644	0	0.0697049	0	0	0	0.0394018	0.0349358	0.0341593	0.026807	0
ENSMUST00000121921.1		Gm9225	0	1	0	1	0	1	0	0	0	0	0	0	0	0	0	0	0	0	0	0	0	0	0	0
ENSMUST00000117732.1		Gm11185	0	1	0.0355057	1	0.365655	1	0	0	0	0	0	0	0	0.0382455	0.0315253	0.0349047	0.0283572	0	0	0	0.0698019	0	0.0267803	0.075354
ENSMUST00000119568.2		Gm11248	0	1	0	1	0	1	0	0	0	0	0	0	0	0	0	0	0	0	0	0	0	0	0	0
ENSMUST00000133732.1		Gm10913	0	1	0	1	0	1	0	0	0	0	0	0	0	0	0	0	0	0	0	0	0	0	0	0
ENSMUST00000204316.1		Gm44173	0	1	0	1	0	1	0	0	0	0	0	0	0	0	0	0	0	0	0	0	0	0	0	0
ENSMUST00000223274.1		Gm36262	0	1	-1.70981	1	0	1	0	0	0	0	0	0	0.0264416	0	0	0	0	0	0	0	0	0	0	0
ENSMUST00000193366.1		Gm38237	0	1	0	1	0	1	0	0	0	0	0	0	0	0	0	0	0	0	0	0	0	0	0	0
ENSMUST00000214912.1		Gm6983	-1.81161	1	0	1	2.4672	1	0	0	0.0305699	0	0	0	0	0	0	0	0	0	0	0	0	0	0.0536141	0
ENSMUST00000204558.1		Gm18012	0	1	0	1	0	1	0	0	0	0	0	0	0	0	0	0	0	0	0	0	0	0	0	0
ENSMUST00000201254.1		Gm42965	0	1	0	1	0	1	0	0	0	0	0	0	0	0	0	0	0	0	0	0	0	0	0	0
ENSMUST00000117232.1		Gm8216	0	1	0	1	1.85503	1	0	0	0	0	0	0	0	0	0	0	0	0	0	0	0	0.0341251	0	0
ENSMUST00000163015.1		Gm16558	1.40493	1	3.13143	1	0	1	0	0	0.0305394	0	0.0313646	0.0763565	0	0	0	0.034835	0.0567145	0	0	0	0	0	0	0
ENSMUST00000122282.1		Gm5912	2.72555	1	-0.531627	1	0	1	0	0	0	0.0395759	0.0313646	0	0.0529097	0	0	0	0	0.0412808	0	0	0	0	0	0
ENSMUST00000196082.1		Gm19080	0	1	0	1	0	1	0	0	0	0	0	0	0	0	0	0	0	0	0	0	0	0	0	0
ENSMUST00000224768.1		Gm48300	0	1	-1.80068	1	2.64939	1	0	0	0	0	0	0	0	0	0.0315253	0	0	0	0	0	0	0.0682503	0	0
ENSMUST00000219023.1		Gm18337	-1.86524	1	-1.90057	1	0	1	0.0339229	0	0	0	0	0	0	0.0382455	0	0	0	0	0	0	0	0	0	0
ENSMUST00000228138.1		Gm19227	0	1	0	1	0	1	0	0	0	0	0	0	0	0	0	0	0	0	0	0	0	0	0	0
ENSMUST00000161922.1		Gm15914	-1.54323	1	-0.269209	1	-1.54071	1	0.0678459	0	0.152697	0	0.0627292	0	0.0528833	0.0382455	0.0315253	0.0696701	0.0283572	0	0.0388674	0.0787248	0	0	0.0267803	0
ENSMUST00000121134.1		Gm14577	0	1	0	1	0	1	0	0	0	0	0	0	0	0	0	0	0	0	0	0	0	0	0	0
ENSMUST00000121107.2		Gm13450	0	1	0	1	0	1	0	0	0	0	0	0	0	0	0	0	0	0	0	0	0	0	0	0
ENSMUST00000227603.1		Gm49206	0	1	0	1	0	1	0	0	0	0	0	0	0	0	0	0	0	0	0	0	0	0	0	0
ENSMUST00000118988.1		Gm5385	0	1	1.89535	1	0	1	0	0	0	0	0	0	0	0	0	0.034835	0	0	0	0	0	0	0	0
ENSMUST00000208689.1		Rps12-ps4	0	1	0	1	0	1	0	0	0	0	0	0	0	0	0	0	0	0	0	0	0	0	0	0
ENSMUST00000118073.1		Gm14576	0	1	1.89535	1	0	1	0	0	0	0	0	0	0	0	0	0.034835	0	0	0	0	0	0	0	0
ENSMUST00000121037.1		Gm14910	0	1	0	1	0	1	0	0	0	0	0	0	0	0	0	0	0	0	0	0	0	0	0	0
ENSMUST00000120644.1		Gm14574	0	1	0	1	0	1	0	0	0	0	0	0	0	0	0	0	0	0	0	0	0	0	0	0
ENSMUST00000218817.1		Gm9139	0	1	0	1	0	1	0	0	0	0	0	0	0	0	0	0	0	0	0	0	0	0	0	0
ENSMUST00000121453.1		Gm7599	0	1	0	1	0	1	0	0	0	0	0	0	0	0	0	0	0	0	0	0	0	0	0	0
ENSMUST00000117853.1		Gm14909	0	1	0	1	0	1	0	0	0	0	0	0	0	0	0	0	0	0	0	0	0	0	0	0
ENSMUST00000218499.1		Gm9535	0	1	0	1	0	1	0	0	0	0	0	0	0	0	0	0	0	0	0	0	0	0	0	0
ENSMUST00000222953.1		Gm40598	0	1	0	1	1.85503	1	0	0	0	0	0	0	0	0	0	0	0	0	0	0	0	0.0341251	0	0
ENSMUST00000117119.1		Rpl30-ps10	0	1	0	1	0	1	0	0	0	0	0	0	0	0	0	0	0	0	0	0	0	0	0	0
ENSMUST00000119163.1		Gm12501	0	1	-2.72638	1	1.85503	1	0	0	0	0	0	0	0	0.076491	0	0	0	0	0	0	0	0.0341251	0	0
ENSMUST00000117365.1		Gm4784	1.86695	1	0	1	2.46606	1	0	0	0	0	0.0313646	0	0	0	0	0	0	0	0	0	0	0	0.0535605	0
ENSMUST00000122201.1		Armcx7-ps	0.0035552	1	0	1	0	1	0	0.0461798	0	0	0	0.0459666	0	0	0	0	0	0	0	0	0	0	0	0
ENSMUST00000117840.1		Gm14868	0	1	0	1	0	1	0	0	0	0	0	0	0	0	0	0	0	0	0	0	0	0	0	0
ENSMUST00000186792.1		Gm29603	0	1	0	1	0	1	0	0	0	0	0	0	0	0	0	0	0	0	0	0	0	0	0	0
ENSMUST00000213337.1		Gm5950	0	1	0	1	0	1	0	0	0	0	0	0	0	0	0	0	0	0	0	0	0	0	0	0
ENSMUST00000196571.1		Gm43163	0	1	0	1	0	1	0	0	0	0	0	0	0	0	0	0	0	0	0	0	0	0	0	0
ENSMUST00000199447.1		Gm2451	2.13449	1	0.218271	1	2.82583	1	0	0	0	0	0	0.0445159	0.100637	0	0	0.0900834	0.0344257	0	0	0	0	0	0.0327255	0.044911
ENSMUST00000223769.1		Gm9626	0.43611	1	-0.74198	1	0.598073	1	0.0339229	0	0.0916181	0	0.0627292	0.114535	0	0.0382455	0.0315253	0.034835	0	0	0.116602	0	0	0.0682503	0.107121	0
ENSMUST00000225774.1		Gm49646	0	1	-2.57389	1	-1.46932	1	0	0	0	0	0	0	0.0264416	0.0382455	0	0	0	0	0.0777349	0	0.0349009	0.0341251	0	0
ENSMUST00000122292.1		Gm9816	0	1	2.27103	1	0	1	0	0	0	0	0	0	0	0	0	0	0.0449179	0	0	0	0	0	0	0
ENSMUST00000232576.1		Gm19000	0	1	0	1	0	1	0	0	0	0	0	0	0	0	0	0	0	0	0	0	0	0	0	0
ENSMUST00000118122.1		Gm16383	0	1	0	1	0	1	0	0	0	0	0	0	0	0	0	0	0	0	0	0	0	0	0	0
ENSMUST00000119731.1		Gm4986	1.97036	1	0	1	0	1	0	0	0	0	0	0.0381783	0	0	0	0	0	0	0	0	0	0	0	0
ENSMUST00000118669.1		Gm7190	0	1	0	1	0	1	0	0	0	0	0	0	0	0	0	0	0	0	0	0	0	0	0	0
ENSMUST00000119811.1		Gm7189	0	1	0	1	1.72932	1	0	0	0	0	0	0	0	0	0	0	0	0	0	0	0	0	0.0267803	0
ENSMUST00000169031.1		Gm17192	0	1	0	1	0	1	0	0	0	0	0	0	0	0	0	0	0	0	0	0	0	0	0	0
ENSMUST00000119007.1		Gm14869	0	1	0	1	0	1	0	0	0	0	0	0	0	0	0	0	0	0	0	0	0	0	0	0
ENSMUST00000120203.1		Gm12933	-2.17854	1	0.696329	1	-0.696034	1	0.101803	0.0358817	0.0610787	0	0.0313646	0	0.0807528	0	0	0.0696701	0	0.0825616	0	0.118127	0	0.0682844	0	0
ENSMUST00000118922.1		Gm13521	0	1	0	1	0	1	0	0	0	0	0	0	0	0	0	0	0	0	0	0	0	0	0	0
ENSMUST00000118292.1		Gm14571	0	1	0	1	0	1	0	0	0	0	0	0	0	0	0	0	0	0	0	0	0	0	0	0
ENSMUST00000190219.1		Gm28921	0	1	0	1	0	1	0	0	0	0	0	0	0	0	0	0	0	0	0	0	0	0	0	0
ENSMUST00000192578.1		Gm17877	0.891415	1	-0.379096	1	-1.9862	1	0.0339229	0	0	0.0395759	0	0.0381783	0.0528833	0	0.0315253	0	0.0283572	0.0412808	0.0388674	0	0	0	0	0
ENSMUST00000193785.1		Gm6236	0	1	0	1	0	1	0	0	0	0	0	0	0	0	0	0	0	0	0	0	0	0	0	0
ENSMUST00000209876.1		Gm8489	0.0523942	1	0.221298	1	-2.00131	1	0	0	0.0308753	0	0.0313646	0	0.0264416	0	0	0	0	0.0412808	0	0.0393624	0	0	0	0
ENSMUST00000227877.1		Gm49235	0	1	0	1	0	1	0	0	0	0	0	0	0	0	0	0	0	0	0	0	0	0	0	0
ENSMUST00000204537.1		Gm44232	0	1	0	1	0	1	0	0	0	0	0	0	0	0	0	0	0	0	0	0	0	0	0	0
ENSMUST00000170405.1		Gm4862	0	1	0	1	0	1	0	0	0	0	0	0	0	0	0	0	0	0	0	0	0	0	0	0
ENSMUST00000164656.1		Gm3326	0	1	0	1	0	1	0	0	0	0	0	0	0	0	0	0	0	0	0	0	0	0	0	0
ENSMUST00000117928.1		Rpl30-ps3	0	1	0	1	0	1	0	0	0	0	0	0	0	0	0	0	0	0	0	0	0	0	0	0
ENSMUST00000221419.1		Gm17890	0	1	0	1	0	1	0	0	0	0	0	0	0	0	0	0	0	0	0	0	0	0	0	0
ENSMUST00000222334.1		Gm48499	1.09235	1	-0.0579574	1	1.01083	1	0.396525	0.531623	1.83899	2.8814	1.43989	1.61559	3.5463	0.48939	2.1314	2.93147	2.34801	0.650214	0.19492	0.507775	1.81349	2.20721	1.46017	1.43527
ENSMUST00000119000.1		Gm13359	0	1	0	1	0	1	0	0	0	0	0	0	0	0	0	0	0	0	0	0	0	0	0	0
ENSMUST00000117918.1		Gm14550	0	1	0	1	0	1	0	0	0	0	0	0	0	0	0	0	0	0	0	0	0	0	0	0
ENSMUST00000165914.1		Gm9027	-0.366112	1	0.440404	1	-0.277846	1	1.26105	1.30814	1.56789	1.08933	1.0717	1.05143	0.998913	0.994651	1.35824	1.04397	1.8984	1.59546	1.3705	1.45436	1.39311	1.29788	1.19161	0.978322
ENSMUST00000132531.1		Marcksl1-ps4	0	1	2.47023	1	-1.61844	1	0	0	0	0	0	0	0	0	0	0.0580352	0	0	0	0.027042	0	0	0	0
ENSMUST00000186171.1		Gm7740	0	1	0	1	0	1	0	0	0	0	0	0	0	0	0	0	0	0	0	0	0	0	0	0
ENSMUST00000223280.1		Gm47984	0	1	0	1	0	1	0	0	0	0	0	0	0	0	0	0	0	0	0	0	0	0	0	0
ENSMUST00000183260.1		Gm21614	0	1	0	1	0	1	0	0	0	0	0	0	0	0	0	0	0	0	0	0	0	0	0	0
ENSMUST00000096981.3		Gm7736	0	1	0	1	0	1	0	0	0	0	0	0	0	0	0	0	0	0	0	0	0	0	0	0
ENSMUST00000222020.1		Gm48501	0.197921	1	0.501413	1	-0.383594	1	0.954286	1.87295	1.72825	2.07184	1.44177	1.72654	0.963481	1.5657	1.69827	2.09738	2.12053	1.73169	2.368	2.76584	1.56363	2.18688	1.64174	1.28825
ENSMUST00000219812.1		Gm6218	0	1	0	1	0	1	0	0	0	0	0	0	0	0	0	0	0	0	0	0	0	0	0	0
ENSMUST00000120802.1		Gm14551	0	1	0	1	0	1	0	0	0	0	0	0	0	0	0	0	0	0	0	0	0	0	0	0
ENSMUST00000120078.1		Gm16423	0	1	0	1	0	1	0	0	0	0	0	0	0	0	0	0	0	0	0	0	0	0	0	0
ENSMUST00000117155.1		Gm14567	0	1	0	1	0	1	0	0	0	0	0	0	0	0	0	0	0	0	0	0	0	0	0	0
ENSMUST00000199090.1		Obox4-ps25	0	1	0	1	0	1	0	0	0	0	0	0	0	0	0	0	0	0	0	0	0	0	0	0
ENSMUST00000207265.1		Gm9449	0	1	0	1	0	1	0	0	0	0	0	0	0	0	0	0	0	0	0	0	0	0	0	0
ENSMUST00000117576.1		Gm14914	0	1	0	1	0	1	0	0	0	0	0	0	0	0	0	0	0	0	0	0	0	0	0	0
ENSMUST00000118273.1		Gm6491	0	1	0	1	0	1	0	0	0	0	0	0	0	0	0	0	0	0	0	0	0	0	0	0
ENSMUST00000178171.2		Gm8494	0	1	-1.91149	1	0	1	0	0	0	0	0	0	0	0.038628	0	0	0	0	0	0	0	0	0	0
ENSMUST00000232291.1		Gm49610	0	1	0	1	0	1	0	0	0	0	0	0	0	0	0	0	0	0	0	0	0	0	0	0
ENSMUST00000223362.1		Gm10054	0	1	0.936576	1	2.49875	1	0	0	0	0	0	0	0	0	0.0315253	0.034835	0	0.0412808	0	0	0	0	0.0535873	0
ENSMUST00000218888.1		Gm3678	0	1	0	1	0	1	0	0	0	0	0	0	0	0	0	0	0	0	0	0	0	0	0	0
ENSMUST00000117991.1		Mageb16-ps1	0	1	0	1	0	1	0	0	0	0	0	0	0	0	0	0	0	0	0	0	0	0	0	0
ENSMUST00000075585.4		Gm10080	0.885295	1	0.143693	1	0.577163	1	0	0	0.0306004	0.0396154	0.0314273	0	0.132208	0.0382838	0.031683	0.0698094	0.0568279	0.117361	0	0.0394018	0	0	0.0535873	0
ENSMUST00000221839.1		Gm5928	-2.5759	1	-0.0116145	1	1.73061	1	0	0	0.0610787	0	0	0	0	0	0.0315253	0	0.0283572	0	0	0	0	0	0.0267803	0
ENSMUST00000182252.1		Gm27001	0	1	0	1	0	1	0	0	0	0	0	0	0	0	0	0	0	0	0	0	0	0	0	0
ENSMUST00000196867.1		Gm43097	0	1	0	1	0	1	0	0	0	0	0	0	0	0	0	0	0	0	0	0	0	0	0	0
ENSMUST00000119701.1		Gm12577	0	1	-1.70981	1	0	1	0	0	0	0	0	0	0.0264416	0	0	0	0	0	0	0	0	0	0	0
ENSMUST00000120839.1		Gm14919	0	1	0	1	0	1	0	0	0	0	0	0	0	0	0	0	0	0	0	0	0	0	0	0
ENSMUST00000117162.1		Gm12439	1.09046	1	-0.69138	1	-0.250547	1	0.101769	0.107645	0.152697	0.356183	0.282281	0.152713	0.290858	0.114737	0.283728	0.174175	0.198501	0.0412808	0.233205	0.275537	0.104703	0.170626	0.214242	0.113031
ENSMUST00000222354.1		Gm47672	0	1	0	1	0	1	0	0	0	0	0	0	0	0	0	0	0	0	0	0	0	0	0	0
ENSMUST00000224979.1		Gm48859	0	1	0	1	0	1	0	0	0	0	0	0	0	0	0	0	0	0	0	0	0	0	0	0
ENSMUST00000223520.1		Gm7049	2.03821	1	-1.29205	1	3.21892	1	0.0344657	0	0	0.0403674	0.0971048	0.03898	0	0.154053	0.0319352	0	0.0578488	0	0	0	0	0.0350124	0	0.0767104
ENSMUST00000183895.1		Gm19013	0	1	0	1	0	1	0	0	0	0	0	0	0	0	0	0	0	0	0	0	0	0	0	0
ENSMUST00000189038.1		Gm29195	0	1	0	1	0	1	0	0	0	0	0	0	0	0	0	0	0	0	0	0	0	0	0	0
ENSMUST00000227881.1		Gm49178	0	1	0	1	0	1	0	0	0	0	0	0	0	0	0	0	0	0	0	0	0	0	0	0
ENSMUST00000118453.1		Pcna-ps1	0	1	0	1	0	1	0	0	0	0	0	0	0	0	0	0	0	0	0	0	0	0	0	0
ENSMUST00000227960.1		Gm19207	0	1	0	1	0	1	0	0	0	0	0	0	0	0	0	0	0	0	0	0	0	0	0	0
ENSMUST00000117174.1		Gm14816	0	1	0	1	0	1	0	0	0	0	0	0	0	0	0	0	0	0	0	0	0	0	0	0
ENSMUST00000120255.1		Gm12490	0	1	0	1	0	1	0	0	0	0	0	0	0	0	0	0	0	0	0	0	0	0	0	0
ENSMUST00000185097.1		Ranbp2-ps10	0	1	0	1	0	1	0	0	0	0	0	0	0	0	0	0	0	0	0	0	0	0	0	0
ENSMUST00000120257.1		Tpt1-ps1	0	1	0	1	0	1	0	0	0	0	0	0	0	0	0	0	0	0	0	0	0	0	0	0
ENSMUST00000120887.1		Gm12486	0	1	0	1	0	1	0	0	0	0	0	0	0	0	0	0	0	0	0	0	0	0	0	0
ENSMUST00000225214.1			0	1	0	1	0	1	0	0	0	0	0	0	0	0	0	0	0	0	0	0	0	0	0	0
ENSMUST00000226085.1			-0.0297635	1	0.611198	1	-0.00931356	1	0.471291	0.682434	0.646671	0.748498	0.396825	0.633645	0.691052	0.22955	0.647751	0.612226	1.04309	0.779092	0.777388	0.709665	0.699659	0.887868	0.749473	0.526649
ENSMUST00000119529.1		Gm12529	0	1	0	1	0	1	0	0	0	0	0	0	0	0	0	0	0	0	0	0	0	0	0	0
ENSMUST00000119330.1		Gm12736	0	1	0	1	0	1	0	0	0	0	0	0	0	0	0	0	0	0	0	0	0	0	0	0
ENSMUST00000222599.1		Gm6296	0	1	0.87357	1	1.50823	1	0	0	0	0	0	0	0	0	0.0315569	0	0.0283856	0.0413221	0	0	0.0349358	0.0691717	0.026807	0.0377147
ENSMUST00000225081.1		Csnk2a1-ps1	0	1	0	1	0	1	0	0	0	0	0	0	0	0	0	0	0	0	0	0	0	0	0	0
ENSMUST00000122085.1		Gm15593	0	1	0	1	0	1	0	0	0	0	0	0	0	0	0	0	0	0	0	0	0	0	0	0
ENSMUST00000122140.1		Gm9575	0	1	0	1	1.90639	1	0	0	0	0	0	0	0	0	0	0	0	0	0	0	0	0	0	0.037677
ENSMUST00000129517.1		Gm16373	0	1	0	1	0	1	0	0	0	0	0	0	0	0	0	0	0	0	0	0	0	0	0	0
ENSMUST00000117113.1		Ap3s1-ps1	0	1	0	1	0	1	0	0	0	0	0	0	0	0	0	0	0	0	0	0	0	0	0	0
ENSMUST00000121948.1		Gm14907	0	1	0	1	0	1	0	0	0	0	0	0	0	0	0	0	0	0	0	0	0	0	0	0
ENSMUST00000122316.1		Gm11341	0	1	0	1	0	1	0	0	0	0	0	0	0	0	0	0	0	0	0	0	0	0	0	0
ENSMUST00000121821.1		Gm15710	0	1	0	1	0	1	0	0	0	0	0	0	0	0	0	0	0	0	0	0	0	0	0	0
ENSMUST00000182377.1		Gm6773	0	1	0	1	0	1	0	0	0	0	0	0	0	0	0	0	0	0	0	0	0	0	0	0
ENSMUST00000203479.1		Gm7812	0	1	0	1	0	1	0	0	0	0	0	0	0	0	0	0	0	0	0	0	0	0	0	0
ENSMUST00000227159.1		Gm49288	0	1	0	1	0	1	0	0	0	0	0	0	0	0	0	0	0	0	0	0	0	0	0	0
ENSMUST00000226080.1		Gm18080	0	1	0	1	0	1	0	0	0	0	0	0	0	0	0	0	0	0	0	0	0	0	0	0
ENSMUST00000221466.1		Gm7045	-0.075019	1	0.512223	1	0.700186	1	1.11946	0.824346	0.763484	0.910245	0.784115	0.8781	0.608158	0.535437	0.693557	0.696701	1.02086	0.908177	0.855084	0.669161	0.453712	0.989629	1.01765	1.20566
ENSMUST00000195844.1		Gm17806	0	1	0	1	0	1	0	0	0	0	0	0	0	0	0	0	0	0	0	0	0	0	0	0
ENSMUST00000194733.1		Gm9227	0	1	0	1	0	1	0	0	0	0	0	0	0	0	0	0	0	0	0	0	0	0	0	0
ENSMUST00000121917.1		Gm12030	0	1	0	1	0	1	0	0	0	0	0	0	0	0	0	0	0	0	0	0	0	0	0	0
ENSMUST00000223394.1		Gm36298	0.214133	1	-0.0223676	1	-0.246245	1	3.03112	2.44494	3.31908	3.39296	3.63989	3.17857	2.83766	2.49586	3.66425	2.9568	2.66042	3.27881	4.04043	3.24756	2.54512	2.70875	2.73472	2.83456
ENSMUST00000122153.1		Gm15986	0	1	0	1	0	1	0	0	0	0	0	0	0	0	0	0	0	0	0	0	0	0	0	0
ENSMUST00000163985.1		Gm17109	0	1	0	1	0	1	0	0	0	0	0	0	0	0	0	0	0	0	0	0	0	0	0	0
ENSMUST00000215935.1		Gm18541	-1.81161	1	0	1	0.4584	1	0	0	0.0305699	0	0	0	0	0	0	0	0	0	0	0.0394018	0	0	0.0536409	0
ENSMUST00000215986.1		Gm2553	0	1	0	1	0	1	0	0	0	0	0	0	0	0	0	0	0	0	0	0	0	0	0	0
ENSMUST00000231991.1		Gm49734	0	1	0	1	0	1	0	0	0	0	0	0	0	0	0	0	0	0	0	0	0	0	0	0
ENSMUST00000122435.1		Gm14903	0	1	0	1	0	1	0	0	0	0	0	0	0	0	0	0	0	0	0	0	0	0	0	0
ENSMUST00000118182.1		Gm5944	0	1	1.78774	1	1.90639	1	0	0	0	0	0	0	0	0	0	0	0.0283572	0	0	0	0	0	0	0.037677
ENSMUST00000183173.1		Gm9423	0	1	0	1	0	1	0	0	0	0	0	0	0	0	0	0	0	0	0	0	0	0	0	0
ENSMUST00000197375.1		Gm9408	0	1	0	1	0	1	0	0	0	0	0	0	0	0	0	0	0	0	0	0	0	0	0	0
ENSMUST00000224236.1		Gm9012	-1.8106	1	0	1	0	1	0	0	0.0305394	0	0	0	0	0	0	0	0	0	0	0	0	0	0	0
ENSMUST00000119226.1		Gm11340	0	1	0	1	0	1	0	0	0	0	0	0	0	0	0	0	0	0	0	0	0	0	0	0
ENSMUST00000161205.1		Gm7162	0	1	0	1	0	1	0	0	0	0	0	0	0	0	0	0	0	0	0	0	0	0	0	0
ENSMUST00000227892.1		Gm18741	0	1	0	1	0	1	0	0	0	0	0	0	0	0	0	0	0	0	0	0	0	0	0	0
ENSMUST00000226898.1		Gm8341	0	1	1.89535	1	0	1	0	0	0	0	0	0	0	0	0	0.034835	0	0	0	0	0	0	0	0
ENSMUST00000183296.1		Gm26988	0	1	1.89535	1	0	1	0	0	0	0	0	0	0	0	0	0.034835	0	0	0	0	0	0	0	0
ENSMUST00000226382.1		Gm8328	0	1	0	1	0	1	0	0	0	0	0	0	0	0	0	0	0	0	0	0	0	0	0	0
ENSMUST00000224476.1		Gm19139	0	1	0	1	0	1	0	0	0	0	0	0	0	0	0	0	0	0	0	0	0	0	0	0
ENSMUST00000120015.1		Gm6461	0	1	0	1	0	1	0	0	0	0	0	0	0	0	0	0	0	0	0	0	0	0	0	0
ENSMUST00000121536.1		Gm14679	0	1	0	1	0	1	0	0	0	0	0	0	0	0	0	0	0	0	0	0	0	0	0	0
ENSMUST00000220630.1		Gm18113	-0.810677	1	-1.4083	1	-0.9143	1	0.135692	0	0	0.0395759	0.0313646	0	0.0793249	0.076491	0.0315253	0	0.0567145	0	0.15547	0.0393624	0.0698019	0.136501	0	0
ENSMUST00000198379.1		Gm8862	0	1	0	1	0	1	0	0	0	0	0	0	0	0	0	0	0	0	0	0	0	0	0	0
ENSMUST00000199484.1		Gm43345	0	1	0	1	0	1	0	0	0	0	0	0	0	0	0	0	0	0	0	0	0	0	0	0
ENSMUST00000226093.1			0	1	0	1	0	1	0	0	0	0	0	0	0	0	0	0	0	0	0	0	0	0	0	0
ENSMUST00000238244.1		Gm61620	0	1	0	1	0	1	0	0	0	0	0	0	0	0	0	0	0	0	0	0	0	0	0	0
ENSMUST00000202316.1		Gm42785	-0.000651397	1	0.391074	1	-0.278197	1	8.32415	7.95472	9.02365	8.54526	7.86426	8.89886	7.45038	6.14384	8.10314	10.1602	9.03578	9.29627	10.4676	10.3842	5.31171	7.66754	8.19198	5.6479
ENSMUST00000219669.1		Gm48599	0	1	0	1	0	1	0	0	0	0	0	0	0	0	0	0	0	0	0	0	0	0	0	0
ENSMUST00000187969.1		Gm29159	0	1	0	1	0	1	0	0	0	0	0	0	0	0	0	0	0	0	0	0	0	0	0	0
ENSMUST00000203356.1		Gm18289	0	1	0	1	0	1	0	0	0	0	0	0	0	0	0	0	0	0	0	0	0	0	0	0
ENSMUST00000199743.1		Gm6649	1.0191	1	2.19723	0.571608	-0.89557	1	0.0339229	0.143527	0.152697	0.277031	0.219552	0.190891	0.0528833	0	0.126101	0.174175	0.425358	0.288966	0.233205	0.275537	0.314108	0.103126	0.241022	0.075354
ENSMUST00000196992.1		Dnd1-ps	0	1	0	1	0	1	0	0	0	0	0	0	0	0	0	0	0	0	0	0	0	0	0	0
ENSMUST00000119692.2		Gm5760	0	1	0	1	0	1	0	0	0	0	0	0	0	0	0	0	0	0	0	0	0	0	0	0
ENSMUST00000201959.1		Gm19060	0	1	0	1	0	1	0	0	0	0	0	0	0	0	0	0	0	0	0	0	0	0	0	0
ENSMUST00000198653.1		Gm35702	0	1	0	1	0	1	0	0	0	0	0	0	0	0	0	0	0	0	0	0	0	0	0	0
ENSMUST00000122164.1		Gm16411	0	1	0	1	0	1	0	0	0	0	0	0	0	0	0	0	0	0	0	0	0	0	0	0
ENSMUST00000120342.1		Gm14656	0	1	0	1	0	1	0	0	0	0	0	0	0	0	0	0	0	0	0	0	0	0	0	0
ENSMUST00000119069.1		Gm5390	0	1	0	1	0	1	0	0	0	0	0	0	0	0	0	0	0	0	0	0	0	0	0	0
ENSMUST00000199935.1		Gm6157	0	1	0	1	0	1	0	0	0	0	0	0	0	0	0	0	0	0	0	0	0	0	0	0
ENSMUST00000120627.1		Gm8215	0	1	0	1	0	1	0	0	0	0	0	0	0	0	0	0	0	0	0	0	0	0	0	0
ENSMUST00000117345.1		Gm6743	0	1	0	1	0	1	0	0	0	0	0	0	0	0	0	0	0	0	0	0	0	0	0	0
ENSMUST00000118456.1		Gm13996	0	1	0	1	0	1	0	0	0	0	0	0	0	0	0	0	0	0	0	0	0	0	0	0
ENSMUST00000120925.1		Gm7327	-1.8886	1	0.916583	1	-0.162766	1	0.0349067	0	0	0	0	0	0.0269705	0	0	0	0.0288677	0.0424367	0	0	0.035215	0	0.0275837	0
ENSMUST00000120124.1		Gm14655	0	1	0	1	0	1	0	0	0	0	0	0	0	0	0	0	0	0	0	0	0	0	0	0
ENSMUST00000193346.1		Gm37191	0	1	0	1	0	1	0	0	0	0	0	0	0	0	0	0	0	0	0	0	0	0	0	0
ENSMUST00000079153.8		Gm8526	-1.8106	1	0	1	0	1	0	0	0.0305394	0	0	0	0	0	0	0	0	0	0	0	0	0	0	0
ENSMUST00000121975.1		Gm14821	0	1	0	1	0	1	0	0	0	0	0	0	0	0	0	0	0	0	0	0	0	0	0	0
ENSMUST00000183033.1		Gm27044	0	1	0	1	0	1	0	0	0	0	0	0	0	0	0	0	0	0	0	0	0	0	0	0
ENSMUST00000122294.1		Gm14665	0	1	0	1	0	1	0	0	0	0	0	0	0	0	0	0	0	0	0	0	0	0	0	0
ENSMUST00000197666.1		Gm6089	-2.67682	1	-2.92278	1	2.46595	1	0.0339229	0.0358817	0	0	0	0	0.0793249	0	0	0	0	0	0	0	0	0	0.0535605	0
ENSMUST00000179028.2		Gm21870	0	1	0	1	0	1	0	0	0	0	0	0	0	0	0	0	0	0	0	0	0	0	0	0
ENSMUST00000119458.1		Gm5943	-1.81263	1	0	1	0	1	0	0	0.0306004	0	0	0	0	0	0	0	0	0	0	0	0	0	0	0
ENSMUST00000118664.1	NM_001370953	Gm7429	0.0822228	1	-0.701223	1	-0.225876	1	0	0.0358817	0	0	0	0.0382546	0.0264416	0	0.0315253	0	0.0283572	0	0	0.0787248	0	0.0341251	0.0267803	0
ENSMUST00000228694.1		Gm49137	0	1	0	1	0	1	0	0	0	0	0	0	0	0	0	0	0	0	0	0	0	0	0	0
ENSMUST00000195329.1		Gm37826	0	1	0	1	0	1	0	0	0	0	0	0	0	0	0	0	0	0	0	0	0	0	0	0
ENSMUST00000193451.1		Gm2345	0	1	0	1	0	1	0	0	0	0	0	0	0	0	0	0	0	0	0	0	0	0	0	0
ENSMUST00000225883.1		Gm18265	0	1	0	1	0	1	0	0	0	0	0	0	0	0	0	0	0	0	0	0	0	0	0	0
ENSMUST00000224195.1		Gm47642	0	1	0	1	0	1	0	0	0	0	0	0	0	0	0	0	0	0	0	0	0	0	0	0
ENSMUST00000189286.1		Gm8241	0	1	0	1	0	1	0	0	0	0	0	0	0	0	0	0	0	0	0	0	0	0	0	0
ENSMUST00000202438.1		Gm43226	0	1	0	1	0	1	0	0	0	0	0	0	0	0	0	0	0	0	0	0	0	0	0	0
ENSMUST00000141391.1		Gm11281	-1.89442	1	0	1	0	1	0	0.0358817	0	0	0	0	0	0	0	0	0	0	0	0	0	0	0	0
ENSMUST00000221988.1		Gm7664	0.155706	1	0	1	0	1	0	0	0.0306615	0	0	0.0381783	0	0	0	0	0	0	0	0	0	0	0	0
ENSMUST00000177767.2		Gm8355	0.429922	1	-0.468716	1	-0.760336	1	0	0.0795498	0.067492	0.132183	0.0716367	0	0.0580659	0.0409992	0.117022	0.116906	0	0.0444181	0.0417825	0.086676	0.0765377	0.0365822	0.0389653	0.0406158
ENSMUST00000120703.1		Gm15044	0	1	0	1	0	1	0	0	0	0	0	0	0	0	0	0	0	0	0	0	0	0	0	0
ENSMUST00000182392.1		Gm27025	0	1	0	1	0	1	0	0	0	0	0	0	0	0	0	0	0	0	0	0	0	0	0	0
ENSMUST00000121524.1		Gm11279	-1.8106	1	-2.58762	1	0	1	0	0	0.0305394	0	0	0	0.0264416	0.0382455	0	0	0	0	0	0	0	0	0	0
ENSMUST00000216399.1		Gm20953	3.30797	1	1.55439	1	-1.82634	1	0	0	0	0.0395759	0	0.0763565	0.0528833	0	0	0.034835	0	0.165123	0.0388674	0.118127	0	0	0	0.037677
ENSMUST00000228847.1		Gm49136	0	1	0	1	0	1	0	0	0	0	0	0	0	0	0	0	0	0	0	0	0	0	0	0
ENSMUST00000177586.2		Gm5814	-1.8106	1	-1.70981	1	0	1	0	0	0.0305394	0	0	0	0.0264416	0	0	0	0	0	0	0	0	0	0	0
ENSMUST00000121002.1		Gm11278	0	1	1.78774	1	0	1	0	0	0	0	0	0	0	0	0	0	0.0283572	0	0	0	0	0	0	0
ENSMUST00000216049.1		Gm18669	0	1	0	1	0	1	0	0	0	0	0	0	0	0	0	0	0	0	0	0	0	0	0	0
ENSMUST00000213468.1		Gm5949	0	1	0	1	0	1	0	0	0	0	0	0	0	0	0	0	0	0	0	0	0	0	0	0
ENSMUST00000221476.1		Gm2123	0	1	0	1	0	1	0	0	0	0	0	0	0	0	0	0	0	0	0	0	0	0	0	0
ENSMUST00000163408.1		Gm3091	0	1	0	1	0	1	0	0	0	0	0	0	0	0	0	0	0	0	0	0	0	0	0	0
ENSMUST00000169967.1		Gm3084	0	1	0	1	0	1	0	0	0	0	0	0	0	0	0	0	0	0	0	0	0	0	0	0
ENSMUST00000213187.1		Gm47321	0	1	0	1	0	1	0	0	0	0	0	0	0	0	0	0	0	0	0	0	0	0	0	0
ENSMUST00000118323.1		Gm11936	0	1	0	1	0	1	0	0	0	0	0	0	0	0	0	0	0	0	0	0	0	0	0	0
ENSMUST00000222545.1		Gm48497	0	1	0	1	0	1	0	0	0	0	0	0	0	0	0	0	0	0	0	0	0	0	0	0
ENSMUST00000186275.1		Gm5371	0	1	0	1	0	1	0	0	0	0	0	0	0	0	0	0	0	0	0	0	0	0	0	0
ENSMUST00000220687.1		Gm31711	0	1	0	1	0	1	0	0	0	0	0	0	0	0	0	0	0	0	0	0	0	0	0	0
ENSMUST00000214614.1		Gm30285	-0.386931	1	0.819045	1	-0.223692	1	0	0.107645	0.0305394	0	0.0940938	0	0.10656	0	0.031683	0.138643	0.0851851	0.0412808	0.0777349	0	0	0	0.0267803	0.0368104
ENSMUST00000204658.1		Gm44147	0	1	0	1	0	1	0	0	0	0	0	0	0	0	0	0	0	0	0	0	0	0	0	0
ENSMUST00000221903.1		Gm6562	0	1	-1.70981	1	0	1	0	0	0	0	0	0	0.0264416	0	0	0	0	0	0	0	0	0	0	0
ENSMUST00000185489.1		Gm29228	0.0793716	1	3.15347	1	0	1	0	0.0358817	0	0	0	0.0381783	0	0	0	0.0696701	0.0283572	0	0	0	0	0	0	0
ENSMUST00000117696.1		Gm12389	0	1	0	1	0	1	0	0	0	0	0	0	0	0	0	0	0	0	0	0	0	0	0	0
ENSMUST00000199619.1		Gm2287	-1.1983	1	-1.45052	1	1.03706	1	0	0.0717634	0.0305394	0.0395759	0	0	0.0793249	0	0.0315253	0	0	0.0412808	0	0	0.0698019	0.102375	0.0267803	0.037677
ENSMUST00000118503.1		Gm14753	0	1	0	1	0	1	0	0	0	0	0	0	0	0	0	0	0	0	0	0	0	0	0	0
ENSMUST00000185377.1		Gm17813	0	1	0	1	0	1	0	0	0	0	0	0	0	0	0	0	0	0	0	0	0	0	0	0
ENSMUST00000118023.1		Cct3-ps1	0	1	0	1	0	1	0	0	0	0	0	0	0	0	0	0	0	0	0	0	0	0	0	0
ENSMUST00000170449.1		Gm5067	1.46873	1	-0.390468	1	2.46952	1	0.0339229	0	0	0.118728	0	0	0	0.114737	0.0630191	0.0696701	0.0568846	0	0	0	0	0	0.0535605	0
ENSMUST00000226918.1		Gm18811	0	1	0	1	0	1	0	0	0	0	0	0	0	0	0	0	0	0	0	0	0	0	0	0
ENSMUST00000226396.1		Gm49134	0	1	0	1	0	1	0	0	0	0	0	0	0	0	0	0	0	0	0	0	0	0	0	0
ENSMUST00000194475.1		Gm37037	0	1	0	1	0	1	0	0	0	0	0	0	0	0	0	0	0	0	0	0	0	0	0	0
ENSMUST00000215403.1		Gm19709	0	1	0	1	0	1	0	0	0	0	0	0	0	0	0	0	0	0	0	0	0	0	0	0
ENSMUST00000121552.1		Gm6480	-0.632573	1	-0.760925	1	0.131121	1	0.339229	0.0717634	0.45809	0.238168	0.171815	0.153438	0.185092	0.224386	0.125124	0.0343473	0.113429	0.165123	0.128496	0.039756	0.375709	0.295114	0.162449	0.15101
ENSMUST00000120030.1		Gm14608	0	1	0	1	0	1	0	0	0	0	0	0	0	0	0	0	0	0	0	0	0	0	0	0
ENSMUST00000119439.1		Gm8421	0	1	0	1	0	1	0	0	0	0	0	0	0	0	0	0	0	0	0	0	0	0	0	0
ENSMUST00000231331.1		Gm49585	0	1	0	1	0	1	0	0	0	0	0	0	0	0	0	0	0	0	0	0	0	0	0	0
ENSMUST00000199646.1		Gm21168	0	1	0.165022	1	0	1	0	0	0	0	0	0	0.0264416	0	0.0315569	0	0.0282154	0.0412808	0	0	0	0	0	0
ENSMUST00000171662.2		Gm9613	0	1	0	1	0	1	0	0	0	0	0	0	0	0	0	0	0	0	0	0	0	0	0	0
ENSMUST00000237917.1		Csf1r-ps	0	1	0	1	-1.94367	1	0	0	0	0	0	0	0	0	0	0	0	0	0	0	0.034866	0	0	0
ENSMUST00000195126.1		Gm20690	0	1	0	1	0	1	0	0	0	0	0	0	0	0	0	0	0	0	0	0	0	0	0	0
ENSMUST00000176033.1		Gm20689	0	1	0	1	0	1	0	0	0	0	0	0	0	0	0	0	0	0	0	0	0	0	0	0
ENSMUST00000118949.1		Gm12435	-2.45129	1	0	1	0	1	0	0	0.0549403	0	0	0	0	0	0	0	0	0	0	0	0	0	0	0
ENSMUST00000074116.4		Gm10088	0	1	0	1	0	1	0	0	0	0	0	0	0	0	0	0	0	0	0	0	0	0	0	0
ENSMUST00000198129.1		Gm18747	0	1	0	1	0	1	0	0	0	0	0	0	0	0	0	0	0	0	0	0	0	0	0	0
ENSMUST00000187984.1		Gm29627	0	1	0	1	0	1	0	0	0	0	0	0	0	0	0	0	0	0	0	0	0	0	0	0
ENSMUST00000197234.1		Gm43104	0	1	0	1	0	1	0	0	0	0	0	0	0	0	0	0	0	0	0	0	0	0	0	0
ENSMUST00000131499.1		Gm4660	0	1	0	1	-3.30847	1	0	0	0	0	0	0	0	0	0	0	0	0	0	0.0787248	0.0349009	0	0	0
ENSMUST00000217832.1		Gm3266	0	1	0	1	0	1	0	0	0	0	0	0	0	0	0	0	0	0	0	0	0	0	0	0
ENSMUST00000121251.1		Rpl19-ps12	2.7112	1	-3.79976	1	-0.024968	1	0	0	0	0	0.0313646	0.0381783	0.0528833	0.114737	0	0	0	0	0	0	0.0698019	0	0	0.075354
ENSMUST00000197270.1		Gm8848	0	1	0	1	-2.0016	1	0	0	0	0	0	0	0	0	0	0	0	0	0.0388674	0	0	0	0	0
ENSMUST00000121581.1		Gm14451	-0.706857	1	-0.795902	1	-0.609646	1	0.0339229	0.0358817	0	0	0	0.0381783	0	0.0382455	0.094576	0.0696701	0	0	0.0777349	0.0393624	0.0349009	0	0.0535605	0.037677
ENSMUST00000225611.1		Gm46443	0	1	0	1	0	1	0	0	0	0	0	0	0	0	0	0	0	0	0	0	0	0	0	0
ENSMUST00000122467.1		Gm14373	0	1	0	1	0	1	0	0	0	0	0	0	0	0	0	0	0	0	0	0	0	0	0	0
ENSMUST00000179225.2		Nutf2-ps2	0	1	0	1	0	1	0	0	0	0	0	0	0	0	0	0	0	0	0	0	0	0	0	0
ENSMUST00000227214.1		Gm9264	0	1	0	1	1.72932	1	0	0	0	0	0	0	0	0	0	0	0	0	0	0	0	0	0.0267803	0
ENSMUST00000130207.1		Gm4764	0	1	0	1	0	1	0	0	0	0	0	0	0	0	0	0	0	0	0	0	0	0	0	0
ENSMUST00000235759.1		Gm1859	0	1	0	1	0	1	0	0	0	0	0	0	0	0	0	0	0	0	0	0	0	0	0	0
ENSMUST00000114578.4		Vma21-ps	0	1	0	1	0	1	0	0	0	0	0	0	0	0	0	0	0	0	0	0	0	0	0	0
ENSMUST00000120615.1		Gm14528	0	1	0	1	0	1	0	0	0	0	0	0	0	0	0	0	0	0	0	0	0	0	0	0
ENSMUST00000209891.1		Gm45395	0	1	0	1	0	1	0	0	0	0	0	0	0	0	0	0	0	0	0	0	0	0	0	0
ENSMUST00000211612.1		Gm45327	0	1	0	1	0	1	0	0	0	0	0	0	0	0	0	0	0	0	0	0	0	0	0	0
ENSMUST00000182893.1		Gm5313	0	1	0	1	0	1	0	0	0	0	0	0	0	0	0	0	0	0	0	0	0	0	0	0
ENSMUST00000118714.1		Gm13535	0	1	0	1	0	1	0	0	0	0	0	0	0	0	0	0	0	0	0	0	0	0	0	0
ENSMUST00000122046.1		Gm8080	0	1	0	1	0	1	0	0	0	0	0	0	0	0	0	0	0	0	0	0	0	0	0	0
ENSMUST00000120677.1		Gm12583	0.883955	1	-2.56995	1	0.318531	1	0	0	0.0305394	0.0395759	0.0313646	0	0.0264416	0.0382455	0	0	0	0	0.0388674	0.0393624	0	0	0.0267803	0.075354
ENSMUST00000109467.3		Gm6158	0	1	0	1	0	1	0	0	0	0	0	0	0	0	0	0	0	0	0	0	0	0	0	0
ENSMUST00000200520.1		Gm4321	0	1	0	1	0	1	0	0	0	0	0	0	0	0	0	0	0	0	0	0	0	0	0	0
ENSMUST00000187562.1		Gm18180	-0.0359993	1	0.0577492	1	0.091243	1	4.10719	3.91936	3.84988	3.97116	4.22933	3.36526	3.90078	3.62422	3.20587	3.74863	3.54136	3.90586	4.33866	3.12711	3.98708	4.47759	3.99915	3.72758
ENSMUST00000119050.2		Gm12186	0	1	0	1	0	1	0	0	0	0	0	0	0	0	0	0	0	0	0	0	0	0	0	0
ENSMUST00000235422.1		Gm50189	0	1	0	1	0	1	0	0	0	0	0	0	0	0	0	0	0	0	0	0	0	0	0	0
ENSMUST00000178959.2		Gm5847	1.86695	1	-1.90057	1	2.46606	1	0	0	0	0	0.0313646	0	0	0.0382455	0	0	0	0	0	0	0	0	0.0535605	0
ENSMUST00000232972.1		Gm49858	-0.106815	1	0.0231812	1	0.0793482	1	4.09613	4.91838	3.88705	3.86233	4.3232	3.76365	3.90683	4.0847	4.88715	4.38016	4.3783	4.32264	3.43534	4.63953	4.00143	3.8932	4.73478	4.1034
ENSMUST00000182716.1		Gm6771	0	1	0	1	0	1	0	0	0	0	0	0	0	0	0	0	0	0	0	0	0	0	0	0
ENSMUST00000118213.1		Gm14897	0	1	0	1	0	1	0	0	0	0	0	0	0	0	0	0	0	0	0	0	0	0	0	0
ENSMUST00000232966.1		Ldha-ps3	1.97036	1	0	1	0	1	0	0	0	0	0	0.0381783	0	0	0	0	0	0	0	0	0	0	0	0
ENSMUST00000233335.1		Gm49855	0	1	0	1	0	1	0	0	0	0	0	0	0	0	0	0	0	0	0	0	0	0	0	0
ENSMUST00000117047.1		Gm12165	0	1	0	1	0	1	0	0	0	0	0	0	0	0	0	0	0	0	0	0	0	0	0	0
ENSMUST00000235423.1		Gm8697	0	1	0	1	0	1	0	0	0	0	0	0	0	0	0	0	0	0	0	0	0	0	0	0
ENSMUST00000233262.1		Gm49854	0	1	0	1	0	1	0	0	0	0	0	0	0	0	0	0	0	0	0	0	0	0	0	0
ENSMUST00000117387.1		Gm12188	0	1	0	1	0	1	0	0	0	0	0	0	0	0	0	0	0	0	0	0	0	0	0	0
ENSMUST00000030555.8		Gm12582	0	1	0	1	0	1	0	0	0	0	0	0	0	0	0	0	0	0	0	0	0	0	0	0
ENSMUST00000117109.1		Gm12584	0	1	0	1	0	1	0	0	0	0	0	0	0	0	0	0	0	0	0	0	0	0	0	0
ENSMUST00000116171.2		Gm12378	0	1	0	1	0	1	0	0	0	0	0	0	0	0	0	0	0	0	0	0	0	0	0	0
ENSMUST00000197181.1		Gm8704	0	1	0	1	0	1	0	0	0	0	0	0	0	0	0	0	0	0	0	0	0	0	0	0
ENSMUST00000212023.1		Gm18001	0	1	1.98407	1	0	1	0	0	0	0	0	0	0	0	0	0	0	0.0412808	0	0	0	0	0	0
ENSMUST00000182416.1		Gm3890	0	1	0	1	0	1	0	0	0	0	0	0	0	0	0	0	0	0	0	0	0	0	0	0
ENSMUST00000128468.1		Kat2b-ps	0	1	0	1	0	1	0	0	0	0	0	0	0	0	0	0	0	0	0	0	0	0	0	0
ENSMUST00000223232.1		Gm48928	-1.86524	1	0	1	-2.0016	1	0.0339229	0	0	0	0	0	0	0	0	0	0	0	0.0388674	0	0	0	0	0
ENSMUST00000182616.1		Gm7572	0	1	0	1	0	1	0	0	0	0	0	0	0	0	0	0	0	0	0	0	0	0	0	0
ENSMUST00000223231.1		Rpl31-ps2	0	1	0	1	0	1	0	0	0	0	0	0	0	0	0	0	0	0	0	0	0	0	0	0
ENSMUST00000220161.1		Gm29807	0	1	0	1	0	1	0	0	0	0	0	0	0	0	0	0	0	0	0	0	0	0	0	0
ENSMUST00000119198.1		Gm12219	0	1	0	1	0	1	0	0	0	0	0	0	0	0	0	0	0	0	0	0	0	0	0	0
ENSMUST00000219708.1		Gm48108	0	1	0	1	0	1	0	0	0	0	0	0	0	0	0	0	0	0	0	0	0	0	0	0
ENSMUST00000177528.1		Gm20620	0	1	0	1	0	1	0	0	0	0	0	0	0	0	0	0	0	0	0	0	0	0	0	0
ENSMUST00000231876.1		Gm7295	0	1	0	1	0	1	0	0	0	0	0	0	0	0	0	0	0	0	0	0	0	0	0	0
ENSMUST00000177820.1		Gm9242	0.0888012	1	0	1	0	1	0	0	0.0498097	0.0579391	0	0	0	0	0	0	0	0	0	0	0	0	0	0
ENSMUST00000117970.1		Atp5k-ps4	0	1	0	1	0	1	0	0	0	0	0	0	0	0	0	0	0	0	0	0	0	0	0	0
ENSMUST00000224795.1		Gm9570	0	1	-1.70981	1	0	1	0	0	0	0	0	0	0.0264416	0	0	0	0	0	0	0	0	0	0	0
ENSMUST00000121488.1		Gm6451	0.569081	1	0.276136	1	1.79327	1	0.0340926	0.0359535	0	0.0396154	0.064611	0	0	0.0477304	0.110622	0.139584	0.0477819	0	0	0	0	0	0.027423	0
ENSMUST00000222014.1		Gm47954	0	1	0	1	0	1	0	0	0	0	0	0	0	0	0	0	0	0	0	0	0	0	0	0
ENSMUST00000237684.1		Gm5242	0.289312	1	0.114637	1	-0.0470436	1	1.39084	1.15205	1.52697	1.66219	2.00733	1.29806	1.48073	1.30035	1.32406	1.32373	1.41786	1.73379	1.71017	1.53513	1.57054	1.53563	1.71394	1.39405
ENSMUST00000231505.1		Gm49562	0	1	0	1	0	1	0	0	0	0	0	0	0	0	0	0	0	0	0	0	0	0	0	0
ENSMUST00000095940.3		Rpl21-ps5	0	1	-1.90057	1	0	1	0	0	0	0	0	0	0	0.0382455	0	0	0	0	0	0	0	0	0	0
ENSMUST00000231395.1		Gm7559	0	1	0	1	0	1	0	0	0	0	0	0	0	0	0	0	0	0	0	0	0	0	0	0
ENSMUST00000182781.1		Gm3852	0	1	0	1	0	1	0	0	0	0	0	0	0	0	0	0	0	0	0	0	0	0	0	0
ENSMUST00000224334.1		Gm19198	0	1	0	1	0	1	0	0	0	0	0	0	0	0	0	0	0	0	0	0	0	0	0	0
ENSMUST00000225929.1		Gm8795	0	1	0	1	-2.0016	1	0	0	0	0	0	0	0	0	0	0	0	0	0.0388674	0	0	0	0	0
ENSMUST00000221035.1		Gm7446	-0.623289	1	0.0382649	1	-1.67573	1	0.0379937	0	0.0356394	0	0	0.0449358	0.0297469	0	0	0	0.0306258	0	0	0.155127	0	0	0	0.0420476
ENSMUST00000203282.1		Gm7498	3.24643	1	2.6663	1	1.82459	1	0	0	0	0.0395759	0.0313646	0.0381783	0	0	0	0	0.0283572	0.0412808	0	0	0	0	0	0.037677
ENSMUST00000229873.1		Gm5217	1.98925	1	0	1	0	1	0	0	0	0.0395759	0	0	0	0	0	0	0	0	0	0	0	0	0	0
ENSMUST00000198670.1		Gm43142	0	1	-1.90057	1	0	1	0	0	0	0	0	0	0	0.0382455	0	0	0	0	0	0	0	0	0	0
ENSMUST00000085632.3		Rpl23a-ps1	0	1	0	1	0	1	0	0	0	0	0	0	0	0	0	0	0	0	0	0	0	0	0	0
ENSMUST00000191295.1		Gm9496	0	1	0	1	0	1	0	0	0	0	0	0	0	0	0	0	0	0	0	0	0	0	0	0
ENSMUST00000100614.5		Rps19-ps2	0	1	-2.58177	1	1.85714	1	0	0	0	0	0	0	0	0	0.0632713	0	0	0	0	0	0	0.0341934	0	0
ENSMUST00000211390.1		Gm18122	0	1	0	1	0	1	0	0	0	0	0	0	0	0	0	0	0	0	0	0	0	0	0	0
ENSMUST00000208445.1		Gm18268	0	1	0	1	0	1	0	0	0	0	0	0	0	0	0	0	0	0	0	0	0	0	0	0
ENSMUST00000206386.1		Gm8209	0	1	0	1	0	1	0	0	0	0	0	0	0	0	0	0	0	0	0	0	0	0	0	0
ENSMUST00000220697.1		Gm7441	1.86695	1	0	1	0	1	0	0	0	0	0.0313646	0	0	0	0	0	0	0	0	0	0	0	0	0
ENSMUST00000212900.1		Gm7769	0	1	0	1	0	1	0	0	0	0	0	0	0	0	0	0	0	0	0	0	0	0	0	0
ENSMUST00000230459.1		Gm3919	3.33289	1	0.367053	1	1.52985	1	0	0	0	0.118728	0	0	0.0528833	0	0	0	0	0.0825616	0.0388674	0	0	0.0341251	0.0267803	0.075354
ENSMUST00000118358.1		Gm14610	0	1	0	1	0	1	0	0	0	0	0	0	0	0	0	0	0	0	0	0	0	0	0	0
ENSMUST00000229230.1		Gm18724	0	1	0	1	0	1	0	0	0	0	0	0	0	0	0	0	0	0	0	0	0	0	0	0
ENSMUST00000238140.1		Gm18161	0	1	0	1	0	1	0	0	0	0	0	0	0	0	0	0	0	0	0	0	0	0	0	0
ENSMUST00000235371.1		Gm6995	0	1	0	1	0	1	0	0	0	0	0	0	0	0	0	0	0	0	0	0	0	0	0	0
ENSMUST00000182882.1		Gm9211	0	1	0	1	0	1	0	0	0	0	0	0	0	0	0	0	0	0	0	0	0	0	0	0
ENSMUST00000119515.1		Gm11814	0	1	0	1	0	1	0	0	0	0	0	0	0	0	0	0	0	0	0	0	0	0	0	0
ENSMUST00000232535.1		Pgk1-ps1	0	1	0	1	0	1	0	0	0	0	0	0	0	0	0	0	0	0	0	0	0	0	0	0
ENSMUST00000118921.1		Gm11877	-2.69833	1	1.78774	1	-1.94473	1	0	0.0717634	0	0	0	0	0	0	0	0	0.0283572	0	0	0	0.0349009	0	0	0
ENSMUST00000231902.1		Gm5676	0	1	0	1	0	1	0	0	0	0	0	0	0	0	0	0	0	0	0	0	0	0	0	0
ENSMUST00000100617.1		Gm6740	2.11208	1	-1.51709	1	1.97733	1	0	0	0	0.0434147	0	0	0	0.137952	0	0.0389107	0	0	0	0	0	0	0.0354571	0
ENSMUST00000210494.1		Gm7786	0	1	0	1	0	1	0	0	0	0	0	0	0	0	0	0	0	0	0	0	0	0	0	0
ENSMUST00000219035.1		Gm9110	0	1	0	1	0	1	0	0	0	0	0	0	0	0	0	0	0	0	0	0	0	0	0	0
ENSMUST00000204471.1		Gm44018	0	1	0	1	0	1	0	0	0	0	0	0	0	0	0	0	0	0	0	0	0	0	0	0
ENSMUST00000231970.1		Gm6440	0	1	-1.90057	1	0	1	0	0	0	0	0	0	0	0.0382455	0	0	0	0	0	0	0	0	0	0
ENSMUST00000235787.1		Gm8572	0	1	0	1	0	1	0	0	0	0	0	0	0	0	0	0	0	0	0	0	0	0	0	0
ENSMUST00000117131.1		Rpl3-ps2	0.505048	1	-1.20914	1	-1.98148	1	0	0.0724452	0	0.0398529	0.0633251	0	0.03329	0.117834	0	0	0	0.0615084	0	0	0.0359829	0	0	0
ENSMUST00000117084.1		Gm12393	0	1	0	1	0	1	0	0	0	0	0	0	0	0	0	0	0	0	0	0	0	0	0	0
ENSMUST00000234437.1		Gm7156	0	1	0	1	0	1	0	0	0	0	0	0	0	0	0	0	0	0	0	0	0	0	0	0
ENSMUST00000234511.1		Gm50032	0	1	0	1	0	1	0	0	0	0	0	0	0	0	0	0	0	0	0	0	0	0	0	0
ENSMUST00000199246.1		Gm18330	0	1	0	1	0	1	0	0	0	0	0	0	0	0	0	0	0	0	0	0	0	0	0	0
ENSMUST00000224403.1		Gm46396	0	1	0	1	0	1	0	0	0	0	0	0	0	0	0	0	0	0	0	0	0	0	0	0
ENSMUST00000224158.1		Gm47636	0	1	0	1	0	1	0	0	0	0	0	0	0	0	0	0	0	0	0	0	0	0	0	0
ENSMUST00000237946.1		Gm50246	0	1	0	1	0	1	0	0	0	0	0	0	0	0	0	0	0	0	0	0	0	0	0	0
ENSMUST00000231248.1		Gm7501	0	1	0	1	0	1	0	0	0	0	0	0	0	0	0	0	0	0	0	0	0	0	0	0
ENSMUST00000224841.1		Gm5666	-1.89442	1	0	1	0	1	0	0.0358817	0	0	0	0	0	0	0	0	0	0	0	0	0	0	0	0
ENSMUST00000224871.1		Gm47635	0	1	0	1	0	1	0	0	0	0	0	0	0	0	0	0	0	0	0	0	0	0	0	0
ENSMUST00000210315.1		Gm45279	0	1	0	1	0	1	0	0	0	0	0	0	0	0	0	0	0	0	0	0	0	0	0	0
ENSMUST00000216127.1	NM_001101561	Rpl32l	0	1	0	1	0	1	0	0	0	0	0	0	0	0	0	0	0	0	0	0	0	0	0	0
ENSMUST00000096579.5		Mrpl27-ps	0	1	0	1	0	1	0	0	0	0	0	0	0	0	0	0	0	0	0	0	0	0	0	0
ENSMUST00000221663.1		9530050K03Rik	1.86695	1	0	1	0	1	0	0	0	0	0.0313646	0	0	0	0	0	0	0	0	0	0	0	0	0
ENSMUST00000226895.1		Gm18146	0	1	0	1	0	1	0	0	0	0	0	0	0	0	0	0	0	0	0	0	0	0	0	0
ENSMUST00000184030.1		Gm27233	0	1	0	1	0	1	0	0	0	0	0	0	0	0	0	0	0	0	0	0	0	0	0	0
ENSMUST00000219288.1		Gm47488	0	1	0	1	0	1	0	0	0	0	0	0	0	0	0	0	0	0	0	0	0	0	0	0
ENSMUST00000193351.1		Gm7182	0	1	0	1	0	1	0	0	0	0	0	0	0	0	0	0	0	0	0	0	0	0	0	0
ENSMUST00000176139.1		Gm18367	1.86695	1	0	1	1.72932	1	0	0	0	0	0.0313646	0	0	0	0	0	0	0	0	0	0	0	0.0267803	0
ENSMUST00000184296.1		Gm27185	0	1	0	1	0	1	0	0	0	0	0	0	0	0	0	0	0	0	0	0	0	0	0	0
ENSMUST00000117819.1		Tmc4-ps	0	1	0	1	0	1	0	0	0	0	0	0	0	0	0	0	0	0	0	0	0	0	0	0
ENSMUST00000222554.1		Gm19118	0	1	0	1	0	1	0	0	0	0	0	0	0	0	0	0	0	0	0	0	0	0	0	0
ENSMUST00000230117.1		Gm18334	0	1	0	1	0	1	0	0	0	0	0	0	0	0	0	0	0	0	0	0	0	0	0	0
ENSMUST00000119466.1		Rpl23a-ps6	0	1	0	1	0	1	0	0	0	0	0	0	0	0	0	0	0	0	0	0	0	0	0	0
ENSMUST00000198196.1		Gm8836	0	1	0	1	0	1	0	0	0	0	0	0	0	0	0	0	0	0	0	0	0	0	0	0
ENSMUST00000077976.8		Gm9701	0	1	0	1	0	1	0	0	0	0	0	0	0	0	0	0	0	0	0	0	0	0	0	0
ENSMUST00000221881.1		Gm47470	0	1	0	1	0	1	0	0	0	0	0	0	0	0	0	0	0	0	0	0	0	0	0	0
ENSMUST00000121654.1		Taf9-ps	0	1	-1.71854	1	0	1	0	0	0	0	0	0	0.0266796	0	0	0	0	0	0	0	0	0	0	0
ENSMUST00000121355.1		Gm14369	0	1	0	1	0	1	0	0	0	0	0	0	0	0	0	0	0	0	0	0	0	0	0	0
ENSMUST00000222151.1		Gm5626	-1.86524	1	-1.80068	1	0	1	0.0339229	0	0	0	0	0	0	0	0.0315253	0	0	0	0	0	0	0	0	0
ENSMUST00000132554.1		Gm5924	0	1	0	1	0	1	0	0	0	0	0	0	0	0	0	0	0	0	0	0	0	0	0	0
ENSMUST00000127214.1		Gm9428	0	1	0	1	0	1	0	0	0	0	0	0	0	0	0	0	0	0	0	0	0	0	0	0
ENSMUST00000117535.1		Gm14365	0	1	0	1	0	1	0	0	0	0	0	0	0	0	0	0	0	0	0	0	0	0	0	0
ENSMUST00000180355.2		Gm20796	0	1	0	1	0	1	0	0	0	0	0	0	0	0	0	0	0	0	0	0	0	0	0	0
ENSMUST00000225472.1		Pou5f1-rs6	0	1	0	1	0	1	0	0	0	0	0	0	0	0	0	0	0	0	0	0	0	0	0	0
ENSMUST00000229766.1		Gm49430	0	1	0	1	0	1	0	0	0	0	0	0	0	0	0	0	0	0	0	0	0	0	0	0
ENSMUST00000153604.1		Gm5526	0.14736	1	0.0930536	1	1.89514	1	0	0	0.0306921	0	0	0.0384073	0	0	0.0317145	0.035044	0	0	0	0	0	0	0	0.0378277
ENSMUST00000163003.1		Gm16103	0	1	0	1	0	1	0	0	0	0	0	0	0	0	0	0	0	0	0	0	0	0	0	0
ENSMUST00000200117.1		Gm4734	0	1	0	1	1.90639	1	0	0	0	0	0	0	0	0	0	0	0	0	0	0	0	0	0	0.037677
ENSMUST00000191371.1		Gm28906	0.511283	1	0.389635	1	0.456722	1	0.169615	0.0717634	0.122157	0.16982	0.0940938	0.269615	0.0793249	0.076644	0.187544	0.243845	0.0567145	0.165123	0.116602	0.15745	0.279207	0.136501	0.428457	0.188385
ENSMUST00000122449.1		Gm12488	0	1	0	1	0	1	0	0	0	0	0	0	0	0	0	0	0	0	0	0	0	0	0	0
ENSMUST00000187254.1		Gm5692	0	1	0	1	0	1	0	0	0	0	0	0	0	0	0	0	0	0	0	0	0	0	0	0
ENSMUST00000179460.2		Tubb4b-ps1	1.993	1	-1.75762	1	1.92694	1	0	0	0	0	0	0.03898	0.0277637	0	0	0	0	0	0	0	0	0	0	0.0383929
ENSMUST00000189720.1		Gm17826	0	1	0	1	1.85503	1	0	0	0	0	0	0	0	0	0	0	0	0	0	0	0	0.0341251	0	0
ENSMUST00000237200.1		Gm50440	0	1	0	1	0	1	0	0	0	0	0	0	0	0	0	0	0	0	0	0	0	0	0	0
ENSMUST00000191025.1		Gm4785	0	1	0	1	0	1	0	0	0	0	0	0	0	0	0	0	0	0	0	0	0	0	0	0
ENSMUST00000199912.1		Gm5981	0	1	0	1	0	1	0	0	0	0	0	0	0	0	0	0	0	0	0	0	0	0	0	0
ENSMUST00000119883.2		Gm7363	0	1	-0.603557	1	1.90639	1	0	0	0	0	0	0	0.0264416	0.0382455	0	0	0	0.0412808	0	0	0	0	0	0.037677
ENSMUST00000121550.1		Gm11933	0	1	0	1	0	1	0	0	0	0	0	0	0	0	0	0	0	0	0	0	0	0	0	0
ENSMUST00000076703.6		Gm9396	1.98442	1	-1.72048	1	1.92156	1	0	0	0	0	0	0.0386746	0.0267325	0	0	0	0	0	0	0	0	0	0	0.0382045
ENSMUST00000225869.1		Gm47014	0	1	0	1	0	1	0	0	0	0	0	0	0	0	0	0	0	0	0	0	0	0	0	0
ENSMUST00000121708.1		Gm4789	0	1	0	1	0	1	0	0	0	0	0	0	0	0	0	0	0	0	0	0	0	0	0	0
ENSMUST00000186430.1		Gm28624	0	1	0	1	0	1	0	0	0	0	0	0	0	0	0	0	0	0	0	0	0	0	0	0
ENSMUST00000207025.1		Gm44589	0	1	0	1	0	1	0	0	0	0	0	0	0	0	0	0	0	0	0	0	0	0	0	0
ENSMUST00000052867.8		Gm9843	0	1	0	1	0	1	0	0	0	0	0	0	0	0	0	0	0	0	0	0	0	0	0	0
ENSMUST00000159098.1		Gm16030	0	1	0	1	0	1	0	0	0	0	0	0	0	0	0	0	0	0	0	0	0	0	0	0
ENSMUST00000225142.1		Gm47008	0	1	0	1	0	1	0	0	0	0	0	0	0	0	0	0	0	0	0	0	0	0	0	0
ENSMUST00000223306.1		Gm8227	0	1	0	1	0	1	0	0	0	0	0	0	0	0	0	0	0	0	0	0	0	0	0	0
ENSMUST00000122291.1		Gm14813	0	1	0	1	0	1	0	0	0	0	0	0	0	0	0	0	0	0	0	0	0	0	0	0
ENSMUST00000118871.1		Gm15484	2.70628	1	4.09781	0.709532	0	1	0	0	0	0	0.0627605	0	0	0	0	0.105864	0.0567428	0.0413221	0	0	0	0	0	0
ENSMUST00000234412.1		Gm9474	0	1	0	1	0	1	0	0	0	0	0	0	0	0	0	0	0	0	0	0	0	0	0	0
ENSMUST00000212130.1		Gm33242	0	1	0	1	0	1	0	0	0	0	0	0	0	0	0	0	0	0	0	0	0	0	0	0
ENSMUST00000211819.1		Gm5910	0	1	0	1	0	1	0	0	0	0	0	0	0	0	0	0	0	0	0	0	0	0	0	0
ENSMUST00000197998.1		Gm5408	0	1	0	1	0	1	0	0	0	0	0	0	0	0	0	0	0	0	0	0	0	0	0	0
ENSMUST00000120163.1		Gm15066	-3.11294	1	0	1	-0.231477	1	0.0339229	0	0.0610787	0	0	0	0	0	0	0	0	0	0.0388674	0.11789	0	0.102375	0.0267803	0
ENSMUST00000203595.1		Gm43945	0	1	0	1	0	1	0	0	0	0	0	0	0	0	0	0	0	0	0	0	0	0	0	0
ENSMUST00000203217.1		Gm44331	0.843105	1	-1.80068	1	0	1	0.0339229	0	0	0	0.0313646	0.0381783	0	0	0.0315253	0	0	0	0	0	0	0	0	0
ENSMUST00000212560.1		Gm45730	0	1	0	1	0	1	0	0	0	0	0	0	0	0	0	0	0	0	0	0	0	0	0	0
ENSMUST00000199866.1		Gm43561	0	1	0	1	0	1	0	0	0	0	0	0	0	0	0	0	0	0	0	0	0	0	0	0
ENSMUST00000222635.1		Gm47455	0	1	0	1	0	1	0	0	0	0	0	0	0	0	0	0	0	0	0	0	0	0	0	0
ENSMUST00000182390.1		Gm6216	0	1	0	1	0	1	0	0	0	0	0	0	0	0	0	0	0	0	0	0	0	0	0	0
ENSMUST00000210184.1		Gm7669	2.70834	1	0	1	0	1	0	0	0	0	0.0313646	0.0381783	0	0	0	0	0	0	0	0	0	0	0	0
ENSMUST00000212491.1		Gm45756	0	1	0	1	-2.00828	1	0	0	0	0	0	0	0	0	0	0	0	0	0	0.0393624	0	0	0	0
ENSMUST00000120018.1		Gm13518	0	1	0	1	0	1	0	0	0	0	0	0	0	0	0	0	0	0	0	0	0	0	0	0
ENSMUST00000121784.1		Gm13586	0	1	0	1	0	1	0	0	0	0	0	0	0	0	0	0	0	0	0	0	0	0	0	0
ENSMUST00000119534.1		Gm15067	0	1	0	1	0	1	0	0	0	0	0	0	0	0	0	0	0	0	0	0	0	0	0	0
ENSMUST00000205475.1		Gm44604	0	1	0	1	0	1	0	0	0	0	0	0	0	0	0	0	0	0	0	0	0	0	0	0
ENSMUST00000117682.1		Gm8202	0	1	0	1	0	1	0	0	0	0	0	0	0	0	0	0	0	0	0	0	0	0	0	0
ENSMUST00000121323.1		Gm8199	0	1	0	1	0	1	0	0	0	0	0	0	0	0	0	0	0	0	0	0	0	0	0	0
ENSMUST00000211293.1		Gm18638	0	1	0	1	0	1	0	0	0	0	0	0	0	0	0	0	0	0	0	0	0	0	0	0
ENSMUST00000205595.1		Gm3189	0	1	0	1	0	1	0	0	0	0	0	0	0	0	0	0	0	0	0	0	0	0	0	0
ENSMUST00000219845.1		Gm10120	0	1	0	1	0	1	0	0	0	0	0	0	0	0	0	0	0	0	0	0	0	0	0	0
ENSMUST00000209730.1		Gm7836	0	1	0	1	0	1	0	0	0	0	0	0	0	0	0	0	0	0	0	0	0	0	0	0
ENSMUST00000210462.1		Gm4903	0	1	0	1	0	1	0	0	0	0	0	0	0	0	0	0	0	0	0	0	0	0	0	0
ENSMUST00000227972.1		Gm49057	-1.8106	1	-1.80068	1	-2.0016	1	0	0	0.0305394	0	0	0	0	0	0.0315253	0	0	0	0.0388674	0	0	0	0	0
ENSMUST00000228759.1		Gm29800	0	1	0	1	0	1	0	0	0	0	0	0	0	0	0	0	0	0	0	0	0	0	0	0
ENSMUST00000211252.1		Gm18781	0	1	0	1	0	1	0	0	0	0	0	0	0	0	0	0	0	0	0	0	0	0	0	0
ENSMUST00000078326.3		Gm4987	0	1	0	1	0	1	0	0	0	0	0	0	0	0	0	0	0	0	0	0	0	0	0	0
ENSMUST00000228281.1		Gm2361	0	1	0	1	0	1	0	0	0	0	0	0	0	0	0	0	0	0	0	0	0	0	0	0
ENSMUST00000218561.1		Gm17917	0	1	0	1	0	1	0	0	0	0	0	0	0	0	0	0	0	0	0	0	0	0	0	0
ENSMUST00000122069.1		Gm14653	0	1	0	1	0	1	0	0	0	0	0	0	0	0	0	0	0	0	0	0	0	0	0	0
ENSMUST00000118479.1		Gm14652	0	1	0	1	0	1	0	0	0	0	0	0	0	0	0	0	0	0	0	0	0	0	0	0
ENSMUST00000120599.1		Gm14605	0	1	0	1	0	1	0	0	0	0	0	0	0	0	0	0	0	0	0	0	0	0	0	0
ENSMUST00000117078.1		Gm14606	0	1	0	1	0	1	0	0	0	0	0	0	0	0	0	0	0	0	0	0	0	0	0	0
ENSMUST00000120273.1		Gm7700	0	1	0	1	0	1	0	0	0	0	0	0	0	0	0	0	0	0	0	0	0	0	0	0
ENSMUST00000119602.1		Hspa9-ps1	0	1	-1.90057	1	0	1	0	0	0	0	0	0	0	0.0382455	0	0	0	0	0	0	0	0	0	0
ENSMUST00000198933.1		Gm43767	0.768289	1	-0.829726	1	0.845019	1	0.0678459	0.150596	0.0307837	0	0.156823	0.267248	0.0264416	0.076491	0.094576	0.034835	0.0283856	0.0415285	0.0388674	0	0.139604	0.170626	0.0267803	0.150708
ENSMUST00000119352.1		Gm12935	0	1	0	1	0	1	0	0	0	0	0	0	0	0	0	0	0	0	0	0	0	0	0	0
ENSMUST00000155593.1		Gm15279	0	1	0	1	0	1	0	0	0	0	0	0	0	0	0	0	0	0	0	0	0	0	0	0
ENSMUST00000125181.1		Gm15281	0	1	0	1	0	1	0	0	0	0	0	0	0	0	0	0	0	0	0	0	0	0	0	0
ENSMUST00000227519.1		Gm49055	0	1	0	1	0	1	0	0	0	0	0	0	0	0	0	0	0	0	0	0	0	0	0	0
ENSMUST00000210242.1		Gm45438	0	1	0	1	0	1	0	0	0	0	0	0	0	0	0	0	0	0	0	0	0	0	0	0
ENSMUST00000226219.1		Tcstv-ps6	0	1	0	1	0	1	0	0	0	0	0	0	0	0	0	0	0	0	0	0	0	0	0	0
ENSMUST00000228219.1		Gm49051	0	1	1.66728	1	-0.638237	1	0	0	0	0	0	0	0	0	0	0	0	0.0307129	0	0.0960836	0	0.0573302	0	0
ENSMUST00000228792.1		Gm49050	0	1	0	1	0	1	0	0	0	0	0	0	0	0	0	0	0	0	0	0	0	0	0	0
ENSMUST00000227503.1		Gm49049	0	1	0	1	0	1	0	0	0	0	0	0	0	0	0	0	0	0	0	0	0	0	0	0
ENSMUST00000187748.1		Gm7560	0	1	0	1	0	1	0	0	0	0	0	0	0	0	0	0	0	0	0	0	0	0	0	0
ENSMUST00000206333.1		Gm44580	0	1	0	1	0	1	0	0	0	0	0	0	0	0	0	0	0	0	0	0	0	0	0	0
ENSMUST00000117723.1		Rpl38-ps1	0	1	0	1	0	1	0	0	0	0	0	0	0	0	0	0	0	0	0	0	0	0	0	0
ENSMUST00000221458.1		Gm48660	0	1	0	1	0	1	0	0	0	0	0	0	0	0	0	0	0	0	0	0	0	0	0	0
ENSMUST00000203893.1		Gm43933	0	1	0	1	0	1	0	0	0	0	0	0	0	0	0	0	0	0	0	0	0	0	0	0
ENSMUST00000210233.1		Gm5130	1.98925	1	1.78774	1	0	1	0	0	0	0.0395759	0	0	0	0	0	0	0.0283572	0	0	0	0	0	0	0
ENSMUST00000203098.1		Gm18584	0.143774	1	0.675889	1	0.320893	1	0.241294	0.216582	0.0358532	0.181891	0.26525	0.0863211	0.179036	0.085517	0.0348985	0.207234	0.142722	0.149519	0.400529	0.0447944	0.0815984	0.233587	0.218447	0.204737
ENSMUST00000120242.1		Gm13615	0	1	0	1	0	1	0	0	0	0	0	0	0	0	0	0	0	0	0	0	0	0	0	0
ENSMUST00000119370.1		Gm15149	0	1	0	1	0	1	0	0	0	0	0	0	0	0	0	0	0	0	0	0	0	0	0	0
ENSMUST00000236019.1		Gm50429	-1.8106	1	0	1	1.72932	1	0	0	0.0305394	0	0	0	0	0	0	0	0	0	0	0	0	0	0.0267803	0
ENSMUST00000198592.1		Gm19243	0	1	0	1	0	1	0	0	0	0	0	0	0	0	0	0	0	0	0	0	0	0	0	0
ENSMUST00000195934.1		Gm9632	0	1	0	1	0	1	0	0	0	0	0	0	0	0	0	0	0	0	0	0	0	0	0	0
ENSMUST00000118201.1		Gm15048	0	1	0	1	0	1	0	0	0	0	0	0	0	0	0	0	0	0	0	0	0	0	0	0
ENSMUST00000117839.1		Gm11854	0	1	0	1	0	1	0	0	0	0	0	0	0	0	0	0	0	0	0	0	0	0	0	0
ENSMUST00000219782.1		Gm17829	0	1	0	1	0	1	0	0	0	0	0	0	0	0	0	0	0	0	0	0	0	0	0	0
ENSMUST00000117153.1		Gm15010	0	1	0	1	0	1	0	0	0	0	0	0	0	0	0	0	0	0	0	0	0	0	0	0
ENSMUST00000232988.1		Gm5492	0	1	0	1	0	1	0	0	0	0	0	0	0	0	0	0	0	0	0	0	0	0	0	0
ENSMUST00000226942.1		Gm19050	0	1	0	1	0	1	0	0	0	0	0	0	0	0	0	0	0	0	0	0	0	0	0	0
ENSMUST00000217928.1		Gm30534	0	1	0	1	0	1	0	0	0	0	0	0	0	0	0	0	0	0	0	0	0	0	0	0
ENSMUST00000228131.1		Gm18525	0	1	0	1	0	1	0	0	0	0	0	0	0	0	0	0	0	0	0	0	0	0	0	0
ENSMUST00000225177.1		Gm19108	0	1	0	1	0	1	0	0	0	0	0	0	0	0	0	0	0	0	0	0	0	0	0	0
ENSMUST00000178899.2		Gm21182	-2.03765	1	4.57488	0.721943	1.70956	1	0	0	0.0371969	0	0	0	0	0	0	0	0.127296	0.165123	0	0.118087	0	0.153461	0.124662	0.128479
ENSMUST00000226772.1		Gm19829	0	1	0	1	0	1	0	0	0	0	0	0	0	0	0	0	0	0	0	0	0	0	0	0
ENSMUST00000186483.1		Gm28614	0	1	0	1	0	1	0	0	0	0	0	0	0	0	0	0	0	0	0	0	0	0	0	0
ENSMUST00000120806.1		Gm11852	0	1	0	1	0	1	0	0	0	0	0	0	0	0	0	0	0	0	0	0	0	0	0	0
ENSMUST00000226804.1		Gm5209	-1.86524	1	0	1	0	1	0.0339229	0	0	0	0	0	0	0	0	0	0	0	0	0	0	0	0	0
ENSMUST00000150617.1		Gm4487	0	1	0	1	0	1	0	0	0	0	0	0	0	0	0	0	0	0	0	0	0	0	0	0
ENSMUST00000078246.5		Gm10108	0	1	0	1	0	1	0	0	0	0	0	0	0	0	0	0	0	0	0	0	0	0	0	0
ENSMUST00000227945.1		Gm49005	0	1	0	1	0	1	0	0	0	0	0	0	0	0	0	0	0	0	0	0	0	0	0	0
ENSMUST00000236972.1		Gm50262	0	1	0	1	0	1	0	0	0	0	0	0	0	0	0	0	0	0	0	0	0	0	0	0
ENSMUST00000227717.1		Gm4291	0	1	0	1	0	1	0	0	0	0	0	0	0	0	0	0	0	0	0	0	0	0	0	0
ENSMUST00000227800.1		Gm49045	0	1	0	1	0	1	0	0	0	0	0	0	0	0	0	0	0	0	0	0	0	0	0	0
ENSMUST00000218406.1		Gm47949	0	1	0	1	0	1	0	0	0	0	0	0	0	0	0	0	0	0	0	0	0	0	0	0
ENSMUST00000226419.1		Gm49044	-1.86524	1	0	1	2.46606	1	0.0339229	0	0	0	0	0	0	0	0	0	0	0	0	0	0	0	0.0535605	0
ENSMUST00000227575.1		Gm49043	0	1	0	1	0	1	0	0	0	0	0	0	0	0	0	0	0	0	0	0	0	0	0	0
ENSMUST00000227981.1		Gm49068	0	1	0	1	0	1	0	0	0	0	0	0	0	0	0	0	0	0	0	0	0	0	0	0
ENSMUST00000237143.1		Gm21046	0	1	0	1	0	1	0	0	0	0	0	0	0	0	0	0	0	0	0	0	0	0	0	0
ENSMUST00000222983.1		Gm48690	-0.700668	1	-1.26584	1	-1.99302	1	0.0339569	0.0358817	0	0.0395759	0	0	0	0.0382455	0.0631137	0	0.0283856	0	0	0.0393624	0	0	0	0
ENSMUST00000182354.1		Gm9578	0	1	0	1	0	1	0	0	0	0	0	0	0	0	0	0	0	0	0	0	0	0	0	0
ENSMUST00000120888.1		Gm15267	0	1	0.183679	1	0	1	0	0	0	0	0	0	0.026521	0	0	0.0348699	0	0	0	0	0	0	0	0
ENSMUST00000231025.1		Gm5216	0	1	0	1	-0.0896938	1	0	0	0	0	0	0	0	0	0	0	0	0	0	0	0.0349009	0.0341251	0	0
ENSMUST00000236578.1		Gm8934	1.86695	1	0	1	1.72932	1	0	0	0	0	0.0313646	0	0	0	0	0	0	0	0	0	0	0	0.0267803	0
ENSMUST00000215863.1		Gm19219	0	1	0	1	0	1	0	0	0	0	0	0	0	0	0	0	0	0	0	0	0	0	0	0
ENSMUST00000215831.1		Gm47192	0	1	0	1	0	1	0	0	0	0	0	0	0	0	0	0	0	0	0	0	0	0	0	0
ENSMUST00000117666.1		Gm12218	0	1	0	1	0	1	0	0	0	0	0	0	0	0	0	0	0	0	0	0	0	0	0	0
ENSMUST00000117295.1		Rps2-ps13	2.3048	1	0	1	0	1	0	0	0	0.0522401	0	0	0	0	0	0	0	0	0	0	0	0	0	0
ENSMUST00000118858.1		Gm12217	0	1	0	1	0	1	0	0	0	0	0	0	0	0	0	0	0	0	0	0	0	0	0	0
ENSMUST00000198141.1		Gm18492	1.97036	1	0	1	0	1	0	0	0	0	0	0.0381783	0	0	0	0	0	0	0	0	0	0	0	0
ENSMUST00000221857.1		Gm36501	-1.8106	1	-1.90057	1	-0.278952	1	0	0	0.0305394	0	0	0	0	0.0382455	0	0	0	0	0	0.0393624	0	0	0.0267803	0
ENSMUST00000167284.2		Gm17074	0	1	0	1	0	1	0	0	0	0	0	0	0	0	0	0	0	0	0	0	0	0	0	0
ENSMUST00000237392.1		Gm9276	-2.63971	1	-0.774402	1	-1.86052	1	0.0339229	0	0.0305394	0	0	0	0.0264416	0.0382455	0.0630507	0.034835	0	0.0412808	0.0388674	0.0787248	0.0349009	0	0	0.037677
ENSMUST00000117686.1		Gm14032	0	1	0	1	0	1	0	0	0	0	0	0	0	0	0	0	0	0	0	0	0	0	0	0
ENSMUST00000212452.1		Gm7390	0	1	0	1	-2.017	1	0	0	0	0	0	0	0	0	0	0	0	0	0	0.0396773	0	0	0	0
ENSMUST00000227657.1		Gm19223	0	1	0	1	0	1	0	0	0	0	0	0	0	0	0	0	0	0	0	0	0	0	0	0
ENSMUST00000119119.1		Gm14607	0	1	0	1	0	1	0	0	0	0	0	0	0	0	0	0	0	0	0	0	0	0	0	0
ENSMUST00000077551.3		Gm4822	0	1	-1.80068	1	0	1	0	0	0	0	0	0	0	0	0.0315253	0	0	0	0	0	0	0	0	0
ENSMUST00000232466.1		Gm8253	0	1	0	1	0	1	0	0	0	0	0	0	0	0	0	0	0	0	0	0	0	0	0	0
ENSMUST00000228614.1		Gm20127	0	1	0	1	0	1	0	0	0	0	0	0	0	0	0	0	0	0	0	0	0	0	0	0
ENSMUST00000117896.2		Gm7910	0	1	0	1	0	1	0	0	0	0	0	0	0	0	0	0	0	0	0	0	0	0	0	0
ENSMUST00000121436.1		Gm11350	0	1	0	1	0	1	0	0	0	0	0	0	0	0	0	0	0	0	0	0	0	0	0	0
ENSMUST00000075152.6		Gm4945	0	1	0	1	0	1	0	0	0	0	0	0	0	0	0	0	0	0	0	0	0	0	0	0
ENSMUST00000227814.1		Gm48999	0	1	0	1	0	1	0	0	0	0	0	0	0	0	0	0	0	0	0	0	0	0	0	0
ENSMUST00000165525.2		Gm16494	0	1	0	1	0	1	0	0	0	0	0	0	0	0	0	0	0	0	0	0	0	0	0	0
ENSMUST00000117574.1		Gm7851	0	1	0	1	0	1	0	0	0	0	0	0	0	0	0	0	0	0	0	0	0	0	0	0
ENSMUST00000119571.1		Gm14586	1.94471	1	-0.733776	1	-1.99879	1	0	0	0	0	0.0322742	0	0.0290329	0	0.0324711	0	0.0294065	0	0	0	0.0358084	0	0	0
ENSMUST00000213119.1		Gm47740	0	1	0	1	0	1	0	0	0	0	0	0	0	0	0	0	0	0	0	0	0	0	0	0
ENSMUST00000210858.1		Gm18414	0	1	0	1	0	1	0	0	0	0	0	0	0	0	0	0	0	0	0	0	0	0	0	0
ENSMUST00000121343.1		Gm12369	0	1	0	1	-0.272272	1	0	0	0	0	0	0	0	0	0	0	0	0	0.0388674	0	0	0	0.0267803	0
ENSMUST00000196100.1		Gm6641	1.59373	1	-0.739568	1	0.304034	1	0	0.0358817	0.0916181	0.316686	0	0.114535	0.0793514	0.114737	0.094576	0.104505	0.0567145	0	0.0777349	0.0787248	0.0349009	0.0682503	0.0267803	0.150708
ENSMUST00000179228.1		Gm10481	-3.07183	1	-1.87835	1	1.52256	1	0.0951539	0	0	0	0	0	0	0.0392781	0	0	0	0	0	0	0.0359131	0.0350124	0.057283	0.038845
ENSMUST00000125661.1		Gm2231	0	1	0	1	0	1	0	0	0	0	0	0	0	0	0	0	0	0	0	0	0	0	0	0
ENSMUST00000225964.1		Gm48188	0	1	0	1	0	1	0	0	0	0	0	0	0	0	0	0	0	0	0	0	0	0	0	0
ENSMUST00000118836.1		Gm12741	0	1	0	1	0	1	0	0	0	0	0	0	0	0	0	0	0	0	0	0	0	0	0	0
ENSMUST00000217881.1		Gm48068	0	1	0	1	0	1	0	0	0	0	0	0	0	0	0	0	0	0	0	0	0	0	0	0
ENSMUST00000221048.1		Selenok-ps5	0	1	-1.80068	1	0	1	0	0	0	0	0	0	0	0	0.0315253	0	0	0	0	0	0	0	0	0
ENSMUST00000221926.1		Selenok-ps8	0	1	0	1	0	1	0	0	0	0	0	0	0	0	0	0	0	0	0	0	0	0	0	0
ENSMUST00000099450.2		Gm6478	1.97036	1	0	1	0	1	0	0	0	0	0	0.0381783	0	0	0	0	0	0	0	0	0	0	0	0
ENSMUST00000112099.1		Gm2223	0.899441	1	0.702673	1	0.424599	1	14.9715	9.63442	0	11.4958	18.0514	16.3489	8.6113	11.1087	7.25505	9.65655	15.3784	18.8732	8.35226	17.9661	7.74399	10.7472	14.4062	20.5688
ENSMUST00000222548.1		Gm35619	-1.92196	1	0	1	0	1	0	0.0368146	0	0	0	0	0	0	0	0	0	0	0	0	0	0	0	0
ENSMUST00000188452.1		Gm28495	0	1	0	1	0	1	0	0	0	0	0	0	0	0	0	0	0	0	0	0	0	0	0	0
ENSMUST00000112785.3		Gm17170	0	1	0	1	0	1	0	0	0	0	0	0	0	0	0	0	0	0	0	0	0	0	0	0
ENSMUST00000178835.2		Selenok-ps4	0	1	0	1	0	1	0	0	0	0	0	0	0	0	0	0	0	0	0	0	0	0	0	0
ENSMUST00000183080.2		Gm26915	0	1	0	1	0	1	0	0	0	0	0	0	0	0	0	0	0	0	0	0	0	0	0	0
ENSMUST00000120073.1		Gm12029	0	1	0	1	0	1	0	0	0	0	0	0	0	0	0	0	0	0	0	0	0	0	0	0
ENSMUST00000212868.1		Gm7751	0	1	0	1	0	1	0	0	0	0	0	0	0	0	0	0	0	0	0	0	0	0	0	0
ENSMUST00000120291.1		Glns-ps1	0	1	0	1	0	1	0	0	0	0	0	0	0	0	0	0	0	0	0	0	0	0	0	0
ENSMUST00000178167.2		Alyreffm2	0	1	0	1	0	1	0	0	0	0	0	0	0	0	0	0	0	0	0	0	0	0	0	0
ENSMUST00000185684.1		Gm4850	0	1	0	1	0	1	0	0	0	0	0	0	0	0	0	0	0	0	0	0	0	0	0	0
ENSMUST00000109187.2		Hsp25-ps1	0	1	0	1	0	1	0	0	0	0	0	0	0	0	0	0	0	0	0	0	0	0	0	0
ENSMUST00000116168.3		Rpl12-ps1	0	1	-1.90057	1	0	1	0	0	0	0	0	0	0	0.0382455	0	0	0	0	0	0	0	0	0	0
ENSMUST00000212475.1		Gm7807	0	1	0	1	-1.31986	1	0	0	0	0	0	0	0	0	0	0	0	0	0.0194337	0	0	0	0	0
ENSMUST00000122346.1		Gm11860	-2.61535	1	0	1	0	1	0.0339229	0	0.0305394	0	0	0	0	0	0	0	0	0	0	0	0	0	0	0
ENSMUST00000224336.1		Gm6076	0	1	0	1	0	1	0	0	0	0	0	0	0	0	0	0	0	0	0	0	0	0	0	0
ENSMUST00000153140.1		Gm16060	1.98925	1	-2.58762	1	1.90639	1	0	0	0	0.0395759	0	0	0.0264416	0.0382455	0	0	0	0	0	0	0	0	0	0.037677
ENSMUST00000214611.1		Gm48839	0	1	0	1	0	1	0	0	0	0	0	0	0	0	0	0	0	0	0	0	0	0	0	0
ENSMUST00000120961.1		Gm12026	-1.89442	1	1.78774	1	0	1	0	0.0358817	0	0	0	0	0	0	0	0	0.0283572	0	0	0	0	0	0	0
ENSMUST00000121695.1		Gm12164	1.86695	1	0	1	1.85503	1	0	0	0	0	0.0313646	0	0	0	0	0	0	0	0	0	0	0.0341251	0	0
ENSMUST00000223790.1		Gm35595	0	1	0	1	0	1	0	0	0	0	0	0	0	0	0	0	0	0	0	0	0	0	0	0
ENSMUST00000119323.1		Gm11928	0	1	0	1	0	1	0	0	0	0	0	0	0	0	0	0	0	0	0	0	0	0	0	0
ENSMUST00000118472.1		Gm11927	0	1	0	1	0	1	0	0	0	0	0	0	0	0	0	0	0	0	0	0	0	0	0	0
ENSMUST00000178971.1		Gm6900	0	1	0	1	0	1	0	0	0	0	0	0	0	0	0	0	0	0	0	0	0	0	0	0
ENSMUST00000060997.5		Gm9791	0	1	-1.71273	1	1.73128	1	0	0	0	0	0	0	0.026521	0	0	0	0	0	0	0	0	0	0.0268338	0
ENSMUST00000151262.1		Gm15259	0	1	0	1	0	1	0	0	0	0	0	0	0	0	0	0	0	0	0	0	0	0	0	0
ENSMUST00000227077.1		Gm18605	0	1	0	1	0	1	0	0	0	0	0	0	0	0	0	0	0	0	0	0	0	0	0	0
ENSMUST00000117132.1		Gm9836	0	1	0	1	0	1	0	0	0	0	0	0	0	0	0	0	0	0	0	0	0	0	0	0
ENSMUST00000203536.1		Gm44312	0	1	0	1	0	1	0	0	0	0	0	0	0	0	0	0	0	0	0	0	0	0	0	0
ENSMUST00000225875.1		Gm48457	0	1	0	1	0	1	0	0	0	0	0	0	0	0	0	0	0	0	0	0	0	0	0	0
ENSMUST00000135604.1		Gm4726	0	1	0	1	0	1	0	0	0	0	0	0	0	0	0	0	0	0	0	0	0	0	0	0
ENSMUST00000185086.1		Gm27148	0	1	0	1	0	1	0	0	0	0	0	0	0	0	0	0	0	0	0	0	0	0	0	0
ENSMUST00000198431.1		Gm9332	0	1	0	1	0	1	0	0	0	0	0	0	0	0	0	0	0	0	0	0	0	0	0	0
ENSMUST00000220683.1		Gm6190	1.19591	1	-0.712926	1	-2.00288	1	0.0678459	0	0	0.0395759	0.125678	0	0.0793249	0.153747	0.0630507	0.174175	0	0	0.272072	0.118087	0.0349009	0.0682503	0.0267803	0
ENSMUST00000118041.1		Gm13076	0	1	0	1	0	1	0	0	0	0	0	0	0	0	0	0	0	0	0	0	0	0	0	0
ENSMUST00000200623.1		Gm43827	0	1	0	1	0	1	0	0	0	0	0	0	0	0	0	0	0	0	0	0	0	0	0	0
ENSMUST00000182555.1		Gm8048	3.10182	1	-0.516924	1	0	1	0	0	0	0	0.0940938	0	0.0528833	0	0	0.034835	0	0	0	0	0	0	0	0
ENSMUST00000223014.1		Gm48577	0	1	0	1	0	1	0	0	0	0	0	0	0	0	0	0	0	0	0	0	0	0	0	0
ENSMUST00000199755.1		Gm8041	0.0654609	1	-0.673304	1	0.613371	1	0.0339229	0	0	0	0.0313646	0	0.0264416	0.0382455	0	0	0	0.0412808	0	0	0.0349009	0.0341251	0.0267803	0
ENSMUST00000222295.1		Gm18620	0	1	0	1	0	1	0	0	0	0	0	0	0	0	0	0	0	0	0	0	0	0	0	0
ENSMUST00000227724.1		Fkbp1a-ps1	0	1	0	1	0	1	0	0	0	0	0	0	0	0	0	0	0	0	0	0	0	0	0	0
ENSMUST00000199814.1		Gm42760	0	1	0	1	0	1	0	0	0	0	0	0	0	0	0	0	0	0	0	0	0	0	0	0
ENSMUST00000222555.1		Gm48572	0	1	0	1	0	1	0	0	0	0	0	0	0	0	0	0	0	0	0	0	0	0	0	0
ENSMUST00000221159.1		Gm8655	1.97036	1	0	1	0	1	0	0	0	0	0	0.0381783	0	0	0	0	0	0	0	0	0	0	0	0
ENSMUST00000196890.1		Gm55902	0	1	0	1	0	1	0	0	0	0	0	0	0	0	0	0	0	0	0	0	0	0	0	0
ENSMUST00000222597.1		Gm18632	0	1	0	1	0	1	0	0	0	0	0	0	0	0	0	0	0	0	0	0	0	0	0	0
ENSMUST00000225671.1		Spin2-ps10	0	1	0	1	0	1	0	0	0	0	0	0	0	0	0	0	0	0	0	0	0	0	0	0
ENSMUST00000140849.1		Gm9498	0	1	0	1	0	1	0	0	0	0	0	0	0	0	0	0	0	0	0	0	0	0	0	0
ENSMUST00000120290.1		Gm6142	1.97036	1	0	1	0	1	0	0	0	0	0	0.0381783	0	0	0	0	0	0	0	0	0	0	0	0
ENSMUST00000190879.1		Gm5575	0	1	1.89535	1	0	1	0	0	0	0	0	0	0	0	0	0.034835	0	0	0	0	0	0	0	0
ENSMUST00000189369.1		Gm28413	0	1	0	1	0	1	0	0	0	0	0	0	0	0	0	0	0	0	0	0	0	0	0	0
ENSMUST00000105016.2		Gm5925	0	1	0	1	0	1	0	0	0	0	0	0	0	0	0	0	0	0	0	0	0	0	0	0
ENSMUST00000223250.1		Gm6474	0	1	0	1	0	1	0	0	0	0	0	0	0	0	0	0	0	0	0	0	0	0	0	0
ENSMUST00000122251.1		Gm12368	0	1	0	1	0	1	0	0	0	0	0	0	0	0	0	0	0	0	0	0	0	0	0	0
ENSMUST00000222707.1		Gm7622	0	1	0	1	0	1	0	0	0	0	0	0	0	0	0	0	0	0	0	0	0	0	0	0
ENSMUST00000222177.1		Gm49400	0	1	-1.90276	1	0	1	0	0	0	0	0	0	0	0.038322	0	0	0	0	0	0	0	0	0	0
ENSMUST00000116187.2		Gm9427	0	1	0	1	0	1	0	0	0	0	0	0	0	0	0	0	0	0	0	0	0	0	0	0
ENSMUST00000148369.1		Gm6019	0	1	0	1	0	1	0	0	0	0	0	0	0	0	0	0	0	0	0	0	0	0	0	0
ENSMUST00000137042.2		Gm15905	0	1	0	1	0	1	0	0	0	0	0	0	0	0	0	0	0	0	0	0	0	0	0	0
ENSMUST00000222722.1		Gm18619	0	1	0	1	0	1	0	0	0	0	0	0	0	0	0	0	0	0	0	0	0	0	0	0
ENSMUST00000118542.1		Gm13702	0	1	0	1	0	1	0	0	0	0	0	0	0	0	0	0	0	0	0	0	0	0	0	0
ENSMUST00000194035.1		Gm38080	0	1	0	1	0	1	0	0	0	0	0	0	0	0	0	0	0	0	0	0	0	0	0	0
ENSMUST00000120774.1		Gm13692	0	1	0	1	0	1	0	0	0	0	0	0	0	0	0	0	0	0	0	0	0	0	0	0
ENSMUST00000222547.1		Gm8634	0	1	0	1	0	1	0	0	0	0	0	0	0	0	0	0	0	0	0	0	0	0	0	0
ENSMUST00000223359.1		Gm21039	0	1	0	1	0	1	0	0	0	0	0	0	0	0	0	0	0	0	0	0	0	0	0	0
ENSMUST00000223405.1		Gm48561	0	1	0	1	0	1	0	0	0	0	0	0	0	0	0	0	0	0	0	0	0	0	0	0
ENSMUST00000222211.1		Gm18618	0	1	0	1	0	1	0	0	0	0	0	0	0	0	0	0	0	0	0	0	0	0	0	0
ENSMUST00000221854.1		Gm48560	0	1	0	1	0	1	0	0	0	0	0	0	0	0	0	0	0	0	0	0	0	0	0	0
ENSMUST00000188521.1		Gm28429	0	1	0	1	0	1	0	0	0	0	0	0	0	0	0	0	0	0	0	0	0	0	0	0
ENSMUST00000227161.1		Gm18580	0	1	0	1	0	1	0	0	0	0	0	0	0	0	0	0	0	0	0	0	0	0	0	0
ENSMUST00000203677.1		Gm44402	0	1	0	1	0	1	0	0	0	0	0	0	0	0	0	0	0	0	0	0	0	0	0	0
ENSMUST00000228649.1		Gm4824	-2.11558	1	-1.67875	1	0	1	0	0	0.183267	0	0.0313646	0	0.0264416	0	0	0	0	0	0	0	0	0	0	0
ENSMUST00000112504.3		Gm15526	0	1	0	1	0	1	0	0	0	0	0	0	0	0	0	0	0	0	0	0	0	0	0	0
ENSMUST00000145305.1		Gm14368	0	1	0	1	0	1	0	0	0	0	0	0	0	0	0	0	0	0	0	0	0	0	0	0
ENSMUST00000121336.1		Gm11797	0	1	0	1	0	1	0	0	0	0	0	0	0	0	0	0	0	0	0	0	0	0	0	0
ENSMUST00000129209.1		Gm14364	0	1	0	1	0	1	0	0	0	0	0	0	0	0	0	0	0	0	0	0	0	0	0	0
ENSMUST00000222283.1		Gm4808	0	1	0	1	0	1	0	0	0	0	0	0	0	0	0	0	0	0	0	0	0	0	0	0
ENSMUST00000163843.2		Gm17084	3.27896	1	-1.63527	1	1.9448	1	0	0.0966294	0	0.406682	0.320515	0.301265	0	0.189965	0.594221	0.243497	0	0	0	0.104271	0.124247	0.640051	0	0.282352
ENSMUST00000197922.1		Gm43510	0	1	0	1	0	1	0	0	0	0	0	0	0	0	0	0	0	0	0	0	0	0	0	0
ENSMUST00000170118.1		Gm17113	0	1	0	1	0	1	0	0	0	0	0	0	0	0	0	0	0	0	0	0	0	0	0	0
ENSMUST00000173427.1		Gm8752	0	1	0	1	0	1	0	0	0	0	0	0	0	0	0	0	0	0	0	0	0	0	0	0
ENSMUST00000096020.6		Gm10335	0	1	0	1	0	1	0	0	0	0	0	0	0	0	0	0	0	0	0	0	0	0	0	0
ENSMUST00000116079.2		Gm7146	0	1	0	1	0	1	0	0	0	0	0	0	0	0	0	0	0	0	0	0	0	0	0	0
ENSMUST00000122215.1		Anp32b-ps1	0.0702781	1	1.06443	1	0.0889403	1	0.0678798	0.107645	0	0.0791517	0.0627605	0.0381783	0.132208	0.114737	0	0.0696701	0.141786	0.330411	0.0388674	0.0787248	0.244307	0.0341251	0.133955	0.226137
ENSMUST00000221030.1		Gm47853	-0.0586316	1	0.74813	1	-0.367797	1	0.168868	0.323402	0.305424	0.289458	0.249693	0.227962	0.192416	0.114851	0.283129	0.383185	0.198557	0.453841	0.310978	0.394411	0.244341	0.307126	0.105996	0.339093
ENSMUST00000120919.1		Gm12900	0	1	0	1	0	1	0	0	0	0	0	0	0	0	0	0	0	0	0	0	0	0	0	0
ENSMUST00000119192.1		Gm15004	0	1	0	1	0	1	0	0	0	0	0	0	0	0	0	0	0	0	0	0	0	0	0	0
ENSMUST00000185639.1		Gm28064	-2.69833	1	-2.65241	1	0	1	0	0.0717634	0	0	0	0	0	0.0382455	0.0315253	0	0	0	0	0	0	0	0	0
ENSMUST00000117639.1		Gm15005	0	1	0	1	0	1	0	0	0	0	0	0	0	0	0	0	0	0	0	0	0	0	0	0
ENSMUST00000180422.1		Gm9625	0.394406	1	0.00977114	1	-0.822199	1	0.0350085	0.116364	0.18403	0.125178	0.199008	0.120643	0.195615	0.0787475	0.0319036	0	0.1854	0.126732	0.156053	0.120685	0.210173	0.104252	0.0272623	0.151198
ENSMUST00000118304.1		Gm11957	-1.89442	1	-2.57757	1	0	1	0	0.0358817	0	0	0	0	0	0	0.0630507	0	0	0	0	0	0	0	0	0
ENSMUST00000122299.1		Gm15466	1.84615	1	2.99004	1	2.43827	1	0	0	0	0	0.0313646	0	0	0	0	0	0.0850717	0	0	0	0	0	0.0535605	0
ENSMUST00000120582.1		Gm15467	0	1	0	1	0	1	0	0	0	0	0	0	0	0	0	0	0	0	0	0	0	0	0	0
ENSMUST00000228532.1		Gm48993	0	1	0	1	0	1	0	0	0	0	0	0	0	0	0	0	0	0	0	0	0	0	0	0
ENSMUST00000227007.1		Gm48988	0	1	0	1	0	1	0	0	0	0	0	0	0	0	0	0	0	0	0	0	0	0	0	0
ENSMUST00000212380.1		Gm45754	0	1	0	1	0	1	0	0	0	0	0	0	0	0	0	0	0	0	0	0	0	0	0	0
ENSMUST00000228159.1		Gm9348	0	1	0	1	0	1	0	0	0	0	0	0	0	0	0	0	0	0	0	0	0	0	0	0
ENSMUST00000224835.1		Gm48156	0	1	0	1	0	1	0	0	0	0	0	0	0	0	0	0	0	0	0	0	0	0	0	0
ENSMUST00000211776.1		Or13x1-ps1	0	1	0	1	0	1	0	0	0	0	0	0	0	0	0	0	0	0	0	0	0	0	0	0
ENSMUST00000119122.1		Gm14580	0	1	0	1	0	1	0	0	0	0	0	0	0	0	0	0	0	0	0	0	0	0	0	0
ENSMUST00000119643.1		Gm6758	-2.6441	1	-1.90167	1	1.93123	1	0	0.0362764	0.0305394	0	0	0	0	0.0382838	0	0	0	0	0	0	0	0	0	0.0385436
ENSMUST00000203603.1		Gm3017	0	1	0	1	-1.94473	1	0	0	0	0	0	0	0	0	0	0	0	0	0	0	0.0349009	0	0	0
ENSMUST00000192187.1		Gm38007	0	1	0	1	0	1	0	0	0	0	0	0	0	0	0	0	0	0	0	0	0	0	0	0
ENSMUST00000216908.1		Vmn1r-ps50	0	1	0	1	0	1	0	0	0	0	0	0	0	0	0	0	0	0	0	0	0	0	0	0
ENSMUST00000145537.1		Spin2-ps8	0	1	0	1	0	1	0	0	0	0	0	0	0	0	0	0	0	0	0	0	0	0	0	0
ENSMUST00000169520.1		Gm17101	0	1	0	1	-2.0016	1	0	0	0	0	0	0	0	0	0	0	0	0	0.0388674	0	0	0	0	0
ENSMUST00000139887.2		Gm21979	0	1	0	1	0	1	0	0	0	0	0	0	0	0	0	0	0	0	0	0	0	0	0	0
ENSMUST00000180950.1		Gm26991	0.140892	1	0.522302	1	-0.48944	1	0.0450497	0.0717634	0.201407	0.158303	0.123388	0.0763565	0.0793249	0.152982	0.163333	0.072213	0.283289	0.206404	0.272072	0.0393624	0.104703	0.238876	0.0535605	0
ENSMUST00000225812.1		Spin2-ps7	0	1	0	1	0	1	0	0	0	0	0	0	0	0	0	0	0	0	0	0	0	0	0	0
ENSMUST00000173278.2		Gm8750	0	1	0	1	0	1	0	0	0	0	0	0	0	0	0	0	0	0	0	0	0	0	0	0
ENSMUST00000120566.1		Gm12183	-0.589649	1	0.730053	1	2.08495	1	0.0342283	0.0736293	0.0617811	0.0398529	0.0634506	0	0.0545491	0.0773324	0.0319982	0.105864	0.116889	0.0420651	0.0796394	0	0.0354244	0.103297	0.135214	0.304807
ENSMUST00000193773.1		Gm3745	0	1	-0.00522083	1	2.68775	1	0	0	0	0	0	0	0	0.0382455	0	0.034835	0	0	0	0	0	0.0341251	0	0.037677
ENSMUST00000204758.1		Gm8039	0	1	0	1	0	1	0	0	0	0	0	0	0	0	0	0	0	0	0	0	0	0	0	0
ENSMUST00000199822.1		Gm8539	0.593939	1	-0.715233	1	-0.148889	1	0.0339229	0.036097	0	0.0395759	0.0313646	0.0384837	0	0.0382455	0.0315253	0.0350092	0	0	0	0.0787248	0	0	0	0.075354
ENSMUST00000179183.1		Gm14348	0	1	0	1	0	1	0	0	0	0	0	0	0	0	0	0	0	0	0	0	0	0	0	0
ENSMUST00000204625.1		Gm8035	0	1	0	1	0	1	0	0	0	0	0	0	0	0	0	0	0	0	0	0	0	0	0	0
ENSMUST00000121628.1		Gm14810	-0.417645	1	0.851608	1	-1.13609	1	0.0678459	0	0.122157	0.0791517	0.0627292	0	0	0	0.0315253	0.034835	0.0283572	0	0.0388674	0.0787248	0.0349009	0	0.0535605	0
ENSMUST00000168705.2		Gm4782	0	1	0	1	0	1	0	0	0	0	0	0	0	0	0	0	0	0	0	0	0	0	0	0
ENSMUST00000203814.1		Gm44054	0	1	0	1	0	1	0	0	0	0	0	0	0	0	0	0	0	0	0	0	0	0	0	0
ENSMUST00000227765.1		Gm48987	0	1	0	1	0	1	0	0	0	0	0	0	0	0	0	0	0	0	0	0	0	0	0	0
ENSMUST00000122086.1		Gm7840	0	1	0	1	0	1	0	0	0	0	0	0	0	0	0	0	0	0	0	0	0	0	0	0
ENSMUST00000118655.1		Gm12182	0.831507	1	-1.73333	1	2.63961	1	0	0.0358817	0	0	0.0313646	0.0381783	0.0264416	0	0	0	0	0	0	0	0	0.0682503	0	0
ENSMUST00000120905.1		Gm12180	0	1	0	1	0	1	0	0	0	0	0	0	0	0	0	0	0	0	0	0	0	0	0	0
ENSMUST00000118344.1		Gm12179	0	1	0	1	0	1	0	0	0	0	0	0	0	0	0	0	0	0	0	0	0	0	0	0
ENSMUST00000198323.1		Gm5288	0	1	0	1	1.72932	1	0	0	0	0	0	0	0	0	0	0	0	0	0	0	0	0	0.0267803	0
ENSMUST00000218933.1		Gm48406	0	1	0	1	0	1	0	0	0	0	0	0	0	0	0	0	0	0	0	0	0	0	0	0
ENSMUST00000227481.1		Gm17932	0	1	0	1	0	1	0	0	0	0	0	0	0	0	0	0	0	0	0	0	0	0	0	0
ENSMUST00000228763.1		Gm48980	0	1	0	1	0	1	0	0	0	0	0	0	0	0	0	0	0	0	0	0	0	0	0	0
ENSMUST00000196536.1		Gm43250	0	1	0	1	0	1	0	0	0	0	0	0	0	0	0	0	0	0	0	0	0	0	0	0
ENSMUST00000186367.1		Gm20587	0	1	0	1	0	1	0	0	0	0	0	0	0	0	0	0	0	0	0	0	0	0	0	0
ENSMUST00000229449.1		Gm49511	0	1	0	1	0	1	0	0	0	0	0	0	0	0	0	0	0	0	0	0	0	0	0	0
ENSMUST00000227844.1		Gm18888	0	1	0	1	0	1	0	0	0	0	0	0	0	0	0	0	0	0	0	0	0	0	0	0
ENSMUST00000121419.1		Gm15006	0	1	0	1	0	1	0	0	0	0	0	0	0	0	0	0	0	0	0	0	0	0	0	0
ENSMUST00000193327.1		Gm37300	0	1	0	1	0	1	0	0	0	0	0	0	0	0	0	0	0	0	0	0	0	0	0	0
ENSMUST00000172430.1		Gm17152	0	1	0	1	0	1	0	0	0	0	0	0	0	0	0	0	0	0	0	0	0	0	0	0
ENSMUST00000118458.1		Gm14358	0	1	0	1	0	1	0	0	0	0	0	0	0	0	0	0	0	0	0	0	0	0	0	0
ENSMUST00000227927.1		Gm2333	0	1	0	1	0	1	0	0	0	0	0	0	0	0	0	0	0	0	0	0	0	0	0	0
ENSMUST00000185884.1		Gm28263	0	1	0	1	0	1	0	0	0	0	0	0	0	0	0	0	0	0	0	0	0	0	0	0
ENSMUST00000212265.1		Gm7760	0	1	0	1	-1.31986	1	0	0	0	0	0	0	0	0	0	0	0	0	0.0194337	0	0	0	0	0
ENSMUST00000192667.1		Gm29741	0	1	0	1	0	1	0	0	0	0	0	0	0	0	0	0	0	0	0	0	0	0	0	0
ENSMUST00000117826.1		Gm5510	-1.97736	1	0	1	0	1	0.0376884	0	0	0	0	0	0	0	0	0	0	0	0	0	0	0	0	0
ENSMUST00000190613.1		Gm2316	0	1	0	1	0	1	0	0	0	0	0	0	0	0	0	0	0	0	0	0	0	0	0	0
ENSMUST00000219999.1		Gm48892	0	1	0	1	0	1	0	0	0	0	0	0	0	0	0	0	0	0	0	0	0	0	0	0
ENSMUST00000195829.1		Gm38088	0	1	0	1	0	1	0	0	0	0	0	0	0	0	0	0	0	0	0	0	0	0	0	0
ENSMUST00000117070.1		Gm14811	0	1	0	1	0	1	0	0	0	0	0	0	0	0	0	0	0	0	0	0	0	0	0	0
ENSMUST00000192608.1		Gm38261	0	1	0	1	0	1	0	0	0	0	0	0	0	0	0	0	0	0	0	0	0	0	0	0
ENSMUST00000186362.1		Rhoay-ps2	0	1	0	1	0	1	0	0	0	0	0	0	0	0	0	0	0	0	0	0	0	0	0	0
ENSMUST00000228537.1		Gm7517	-0.771149	1	0.876906	1	0	1	0.0339229	0.0717634	0.0305394	0.0791913	0	0	0.0264681	0	0	0.034835	0.0283572	0	0	0	0	0	0	0
ENSMUST00000183230.1		Gm8709	0	1	0	1	0	1	0	0	0	0	0	0	0	0	0	0	0	0	0	0	0	0	0	0
ENSMUST00000121726.1		Gm14581	0	1	0	1	0	1	0	0	0	0	0	0	0	0	0	0	0	0	0	0	0	0	0	0
ENSMUST00000119556.1		Gm14945	0	1	0	1	0	1	0	0	0	0	0	0	0	0	0	0	0	0	0	0	0	0	0	0
ENSMUST00000220822.1		Gm48553	0	1	-2.57757	1	0	1	0	0	0	0	0	0	0	0	0.0630507	0	0	0	0	0	0	0	0	0
ENSMUST00000223125.1		Gm18631	0	1	0	1	0	1	0	0	0	0	0	0	0	0	0	0	0	0	0	0	0	0	0	0
ENSMUST00000165414.1		Gm11107	0	1	0	1	0	1	0	0	0	0	0	0	0	0	0	0	0	0	0	0	0	0	0	0
ENSMUST00000199229.1		Gm2623	0	1	0	1	0	1	0	0	0	0	0	0	0	0	0	0	0	0	0	0	0	0	0	0
ENSMUST00000217918.1		Gm5649	0	1	0	1	0	1	0	0	0	0	0	0	0	0	0	0	0	0	0	0	0	0	0	0
ENSMUST00000182857.1		Gm18822	0	1	-1.22203	1	-1.95647	1	0	0	0	0	0	0	0	0.076491	0.0315253	0	0	0.0412808	0	0	0.0349009	0	0	0
ENSMUST00000135273.3		Gm9458	0	1	0	1	0	1	0	0	0	0	0	0	0	0	0	0	0	0	0	0	0	0	0	0
ENSMUST00000177147.1		Rpl48-ps1	0	1	0	1	0	1	0	0	0	0	0	0	0	0	0	0	0	0	0	0	0	0	0	0
ENSMUST00000117709.1		Gm14621	0	1	0	1	0	1	0	0	0	0	0	0	0	0	0	0	0	0	0	0	0	0	0	0
ENSMUST00000194615.1		Gm37719	0	1	0	1	0	1	0	0	0	0	0	0	0	0	0	0	0	0	0	0	0	0	0	0
ENSMUST00000117560.1		Btf3-ps10	1.98925	1	0	1	0	1	0	0	0	0.0395759	0	0	0	0	0	0	0	0	0	0	0	0	0	0
ENSMUST00000228340.1		Gm49073	0	1	0	1	0	1	0	0	0	0	0	0	0	0	0	0	0	0	0	0	0	0	0	0
ENSMUST00000220033.1		Gm48400	0	1	0	1	0	1	0	0	0	0	0	0	0	0	0	0	0	0	0	0	0	0	0	0
ENSMUST00000121722.1		Gm12366	0	1	-1.71564	1	2.73593	1	0	0	0	0	0	0	0.0266003	0	0	0	0	0	0	0	0	0.0350465	0	0.0395985
ENSMUST00000159003.1		Gm16125	0	1	0	1	0	1	0	0	0	0	0	0	0	0	0	0	0	0	0	0	0	0	0	0
ENSMUST00000137155.1		Gm14349	0	1	0	1	0	1	0	0	0	0	0	0	0	0	0	0	0	0	0	0	0	0	0	0
ENSMUST00000118722.1		Ldha-ps2	1.427	1	-1.00137	1	0.612256	1	0	0.0358817	0	0.0791517	0	0.0381783	0.0793249	0	0	0	0	0.0412808	0	0	0.0349009	0.0341251	0.0267803	0
ENSMUST00000193787.1		Gm7977	1.86695	1	0	1	0	1	0	0	0	0	0.0313646	0	0	0	0	0	0	0	0	0	0	0	0	0
ENSMUST00000223112.1		Gm9512	2.77619	1	-1.79989	1	-0.925663	1	0	0	0	0	0	0.0763565	0	0	0.0315253	0	0	0	0.0388674	0.0393624	0	0	0	0.037677
ENSMUST00000118143.2		Gm16425	2.57976	1	-2.58188	1	-0.966251	1	0	0.0358817	0	0.158303	0	0.114535	0.0264416	0.0382455	0	0	0	0	0.0777349	0	0.0698019	0	0	0.075354
ENSMUST00000153801.1		Gm15258	0	1	0	1	0	1	0	0	0	0	0	0	0	0	0	0	0	0	0	0	0	0	0	0
ENSMUST00000122149.1		Eef2-ps2	0	1	-1.21183	1	0.231491	1	0	0	0	0	0	0	0.0528833	0.0382455	0	0	0.0283572	0	0	0	0.104703	0.0682503	0.0267803	0.037677
ENSMUST00000119249.1		Gm15358	0	1	0	1	0	1	0	0	0	0	0	0	0	0	0	0	0	0	0	0	0	0	0	0
ENSMUST00000120026.1		Gm13588	0	1	0	1	0	1	0	0	0	0	0	0	0	0	0	0	0	0	0	0	0	0	0	0
ENSMUST00000225725.1		Gm17938	0	1	1.98407	1	1.72932	1	0	0	0	0	0	0	0	0	0	0	0	0.0412808	0	0	0	0	0.0267803	0
ENSMUST00000117951.1		Gm11411	0	1	0	1	0	1	0	0	0	0	0	0	0	0	0	0	0	0	0	0	0	0	0	0
ENSMUST00000121173.1		Gm11765	0	1	0	1	0	1	0	0	0	0	0	0	0	0	0	0	0	0	0	0	0	0	0	0
ENSMUST00000075382.5		Rpl27a-ps1	0	1	1.89535	1	0	1	0	0	0	0	0	0	0	0	0	0.034835	0	0	0	0	0	0	0	0
ENSMUST00000210017.1		Gm18193	0	1	0	1	0	1	0	0	0	0	0	0	0	0	0	0	0	0	0	0	0	0	0	0
ENSMUST00000197781.1		Gm8929	0	1	0	1	0	1	0	0	0	0	0	0	0	0	0	0	0	0	0	0	0	0	0	0
ENSMUST00000095633.4		Gm5145	0	1	0	1	0	1	0	0	0	0	0	0	0	0	0	0	0	0	0	0	0	0	0	0
ENSMUST00000121420.1		Gm12176	0	1	-1.90057	1	1.72932	1	0	0	0	0	0	0	0	0.0382455	0	0	0	0	0	0	0	0	0.0267803	0
ENSMUST00000188880.1		Gm29273	0	1	0	1	0	1	0	0	0	0	0	0	0	0	0	0	0	0	0	0	0	0	0	0
ENSMUST00000119678.1		Gm11862	0	1	0	1	0	1	0	0	0	0	0	0	0	0	0	0	0	0	0	0	0	0	0	0
ENSMUST00000203008.1		Gm44024	0	1	0	1	0	1	0	0	0	0	0	0	0	0	0	0	0	0	0	0	0	0	0	0
ENSMUST00000197405.1		Gm8924	0	1	0	1	0	1	0	0	0	0	0	0	0	0	0	0	0	0	0	0	0	0	0	0
ENSMUST00000116179.2		Gm11864	0	1	0	1	0	1	0	0	0	0	0	0	0	0	0	0	0	0	0	0	0	0	0	0
ENSMUST00000136880.1		Gm11780	0	1	0	1	0	1	0	0	0	0	0	0	0	0	0	0	0	0	0	0	0	0	0	0
ENSMUST00000197957.1		Gm3724	0	1	0.774197	1	0	1	0	0	0	0	0	0	0	0.0388192	0	0.0697049	0	0	0	0	0	0	0	0
ENSMUST00000234636.1		Gm8468	0	1	0	1	0	1	0	0	0	0	0	0	0	0	0	0	0	0	0	0	0	0	0	0
ENSMUST00000118638.1		Gm13039	0	1	1.89535	1	0	1	0	0	0	0	0	0	0	0	0	0.034835	0	0	0	0	0	0	0	0
ENSMUST00000168168.2		Gm17129	0	1	0	1	0	1	0	0	0	0	0	0	0	0	0	0	0	0	0	0	0	0	0	0
ENSMUST00000200621.1		Gm43060	0	1	0	1	0	1	0	0	0	0	0	0	0	0	0	0	0	0	0	0	0	0	0	0
ENSMUST00000182561.1		Gm27024	0	1	0	1	0	1	0	0	0	0	0	0	0	0	0	0	0	0	0	0	0	0	0	0
ENSMUST00000238284.1		Gm30645	-1.90539	1	3.20207	1	-0.152143	1	0	0.0358817	0	0	0	0	0	0	0	0.104505	0	0	0	0.0393624	0	0.0341251	0	0
ENSMUST00000118208.1		Gm13777	-3.18056	1	0	1	-1.94473	1	0.0678459	0.0358817	0	0	0	0	0	0	0	0	0	0	0	0	0.0349009	0	0	0
ENSMUST00000180224.2		Gm5445	0	1	0	1	-2.00828	1	0	0	0	0	0	0	0	0	0	0	0	0	0	0.0393624	0	0	0	0
ENSMUST00000193328.1		Gm2229	0	1	0	1	0	1	0	0	0	0	0	0	0	0	0	0	0	0	0	0	0	0	0	0
ENSMUST00000188860.1		Gm29544	0	1	0	1	0	1	0	0	0	0	0	0	0	0	0	0	0	0	0	0	0	0	0	0
ENSMUST00000184767.2		Gm27163	0	1	0	1	0	1	0	0	0	0	0	0	0	0	0	0	0	0	0	0	0	0	0	0
ENSMUST00000199622.1		Gm19147	0	1	0	1	0	1	0	0	0	0	0	0	0	0	0	0	0	0	0	0	0	0	0	0
ENSMUST00000188125.1		Gm28477	0	1	0	1	0	1	0	0	0	0	0	0	0	0	0	0	0	0	0	0	0	0	0	0
ENSMUST00000122273.1		Gm12269	0	1	0	1	0	1	0	0	0	0	0	0	0	0	0	0	0	0	0	0	0	0	0	0
ENSMUST00000122076.1		Gm14122	-0.0559259	1	-0.680669	1	-0.199663	1	0.407347	0.14367	0.0916792	0.158541	0.188282	0.267439	0.343821	0.191228	0.283823	0.278715	0.113486	0.123842	0.155509	0.15745	0.17454	0.102478	0.136124	0.188573
ENSMUST00000118301.1		Gm12230	0	1	0	1	0	1	0	0	0	0	0	0	0	0	0	0	0	0	0	0	0	0	0	0
ENSMUST00000172650.1		Gm7393	1.97036	1	0	1	0	1	0	0	0	0	0	0.0381783	0	0	0	0	0	0	0	0	0	0	0	0
ENSMUST00000121130.1		Gm15566	0	1	0	1	0	1	0	0	0	0	0	0	0	0	0	0	0	0	0	0	0	0	0	0
ENSMUST00000209062.1		Gm44743	0	1	0	1	0	1	0	0	0	0	0	0	0	0	0	0	0	0	0	0	0	0	0	0
ENSMUST00000119237.2		Gm13668	0	1	0	1	0	1	0	0	0	0	0	0	0	0	0	0	0	0	0	0	0	0	0	0
ENSMUST00000120700.1		Gm12723	0	1	0	1	0	1	0	0	0	0	0	0	0	0	0	0	0	0	0	0	0	0	0	0
ENSMUST00000237194.1		Gm2390	0	1	0	1	0	1	0	0	0	0	0	0	0	0	0	0	0	0	0	0	0	0	0	0
ENSMUST00000121815.1		Hspd1-ps4	-1.8673	1	0.20628	1	-1.36543	1	0.0339229	0	0	0	0	0	0	0	0.0315253	0	0	0.0412808	0	0	0.104703	0.0341251	0	0
ENSMUST00000201724.1		Gm43125	0	1	0	1	0	1	0	0	0	0	0	0	0	0	0	0	0	0	0	0	0	0	0	0
ENSMUST00000201878.1		Gm43124	0	1	0	1	0	1	0	0	0	0	0	0	0	0	0	0	0	0	0	0	0	0	0	0
ENSMUST00000204875.1		Gm44478	0	1	0	1	0	1	0	0	0	0	0	0	0	0	0	0	0	0	0	0	0	0	0	0
ENSMUST00000119539.1		Gm14234	0	1	0	1	0	1	0	0	0	0	0	0	0	0	0	0	0	0	0	0	0	0	0	0
ENSMUST00000121967.1		Snrpert	0	1	0	1	0	1	0	0	0	0	0	0	0	0	0	0	0	0	0	0	0	0	0	0
ENSMUST00000036712.5		Gm5884	0	1	0	1	-5.91975	1	0	0	0	0	0	0	0	0	0	0	0	0	0	0.758474	0	0	0	0
ENSMUST00000117906.1		Gm14127	0	1	1.89535	1	0	1	0	0	0	0	0	0	0	0	0	0.034835	0	0	0	0	0	0	0	0
ENSMUST00000119514.1		Gm14128	0	1	0	1	0	1	0	0	0	0	0	0	0	0	0	0	0	0	0	0	0	0	0	0
ENSMUST00000199823.1		Gm3511	0	1	0	1	0	1	0	0	0	0	0	0	0	0	0	0	0	0	0	0	0	0	0	0
ENSMUST00000121070.1		Gm11456	0	1	0	1	0	1	0	0	0	0	0	0	0	0	0	0	0	0	0	0	0	0	0	0
ENSMUST00000120932.1		Gm12731	0	1	0	1	0	1	0	0	0	0	0	0	0	0	0	0	0	0	0	0	0	0	0	0
ENSMUST00000187390.1		Gm5920	0	1	0	1	-1.94473	1	0	0	0	0	0	0	0	0	0	0	0	0	0	0	0.0349009	0	0	0
ENSMUST00000215123.1		Gm33700	0	1	0	1	0	1	0	0	0	0	0	0	0	0	0	0	0	0	0	0	0	0	0	0
ENSMUST00000233199.1		Gm9805	0.330163	1	0.85909	1	-0.0413816	1	0.610613	0.609989	0.733067	1.06855	0.752938	0.649031	0.423066	0.229473	0.819658	0.801206	1.10593	0.784707	0.505277	0.747886	0.802721	0.682503	0.642726	0.678299
ENSMUST00000118132.1		Gm12571	0.871064	1	0.838912	1	1.83714	1	0.0339229	0	0	0	0.0313646	0.0381783	0	0.0382455	0	0.034835	0.0283572	0	0	0	0	0	0	0.037677
ENSMUST00000058710.6		Gm5455	1.97036	1	0	1	0	1	0	0	0	0	0	0.0381783	0	0	0	0	0	0	0	0	0	0	0	0
ENSMUST00000120043.1		Gm15034	0	1	0	1	0	1	0	0	0	0	0	0	0	0	0	0	0	0	0	0	0	0	0	0
ENSMUST00000231939.1		Gm41434	0	1	0	1	0	1	0	0	0	0	0	0	0	0	0	0	0	0	0	0	0	0	0	0
ENSMUST00000227978.1		Gm49252	0	1	-0.657511	1	0	1	0	0	0	0	0	0	0.0528833	0	0	0	0.0283572	0	0	0	0	0	0	0
ENSMUST00000119345.1		Gm15186	0	1	0.641257	1	0	1	0	0	0	0	0	0	0.0264416	0	0.0630507	0.034835	0	0.123842	0	0	0	0	0	0
ENSMUST00000183828.1		Gm27152	0	1	0	1	0	1	0	0	0	0	0	0	0	0	0	0	0	0	0	0	0	0	0	0
ENSMUST00000188284.1		Gm29383	0	1	0	1	0	1	0	0	0	0	0	0	0	0	0	0	0	0	0	0	0	0	0	0
ENSMUST00000179197.1		Gm20760	0	1	1.98407	1	0	1	0	0	0	0	0	0	0	0	0	0	0	0.0412808	0	0	0	0	0	0
ENSMUST00000072982.1		Gm5513	-1.4035	1	-1.21359	1	0.865476	1	0.135692	0.143491	0.0305394	0	0.0627292	0.0381783	0.0528833	0.192987	0.094576	0.0348699	0.0850717	0	0.0777349	0.0393624	0.0349009	0.0682503	0.133901	0.0753164
ENSMUST00000098432.1		Rpl10-ps2	0	1	-1.71079	1	0	1	0	0	0	0	0	0	0.0264681	0	0	0	0	0	0	0	0	0	0	0
ENSMUST00000098307.3		Gm6091	0	1	0	1	0	1	0	0	0	0	0	0	0	0	0	0	0	0	0	0	0	0	0	0
ENSMUST00000108782.1		Gm2348	0	1	0	1	0	1	0	0	0	0	0	0	0	0	0	0	0	0	0	0	0	0	0	0
ENSMUST00000179487.1			0	1	0	1	0	1	0	0	0	0	0	0	0	0	0	0	0	0	0	0	0	0	0	0
ENSMUST00000054711.4		Gm6365	1.98925	1	0	1	0	1	0	0	0	0.0395759	0	0	0	0	0	0	0	0	0	0	0	0	0	0
ENSMUST00000164169.1		Mrto4-ps2	3.1386	1	-2.85499	1	2.20326	1	0	0	0	0	0.0952229	0	0	0.0507136	0.0316514	0	0	0	0	0	0	0	0.0423396	0
ENSMUST00000179668.1		Gm10736	0	1	0	1	0	1	0	0	0	0	0	0	0	0	0	0	0	0	0	0	0	0	0	0
ENSMUST00000080866.7		Rpl27a-ps4	0	1	0	1	1.8624	1	0	0	0	0	0	0	0	0	0	0	0	0	0	0	0	0.034364	0	0
ENSMUST00000098864.4		Gm10689	1.76659	1	-0.768478	1	2.6308	1	0.0339229	0	0	0.0395759	0.0627919	0.0381783	0.0529097	0	0.0630822	0.034835	0	0.0412808	0	0	0	0.0341251	0	0.0394855
ENSMUST00000080234.1		Rpl27a-ps2	-1.86524	1	0	1	0	1	0.0339229	0	0	0	0	0	0	0	0	0	0	0	0	0	0	0	0	0
ENSMUST00000210437.1		Gm8556	0	1	0	1	0	1	0	0	0	0	0	0	0	0	0	0	0	0	0	0	0	0	0	0
ENSMUST00000182266.1		Gm2467	0	1	0	1	0	1	0	0	0	0	0	0	0	0	0	0	0	0	0	0	0	0	0	0
ENSMUST00000122145.1		Gm11688	-0.915416	1	0.473577	1	-0.0270991	1	0.101769	0.143527	0.0305394	0	0.0940938	0.0381783	0	0.191228	0.0315253	0.034835	0.170143	0.0825616	0.0388674	0.118087	0.0698019	0	0.107121	0.113031
ENSMUST00000192810.1		Gm38164	0	1	0	1	0	1	0	0	0	0	0	0	0	0	0	0	0	0	0	0	0	0	0	0
ENSMUST00000118911.1		Gm11687	0	1	0	1	0	1	0	0	0	0	0	0	0	0	0	0	0	0	0	0	0	0	0	0
ENSMUST00000122397.1		Gm11686	0	1	0	1	0	1	0	0	0	0	0	0	0	0	0	0	0	0	0	0	0	0	0	0
ENSMUST00000194947.1		Gm19030	0	1	0	1	0	1	0	0	0	0	0	0	0	0	0	0	0	0	0	0	0	0	0	0
ENSMUST00000194562.1		Gm37693	0	1	0	1	0	1	0	0	0	0	0	0	0	0	0	0	0	0	0	0	0	0	0	0
ENSMUST00000120038.1		Rps13-ps6	0	1	-1.70981	1	1.85503	1	0	0	0	0	0	0	0.0264416	0	0	0	0	0	0	0	0	0.0341251	0	0
ENSMUST00000194280.1		Gm37981	0	1	0	1	0	1	0	0	0	0	0	0	0	0	0	0	0	0	0	0	0	0	0	0
ENSMUST00000118582.1		Gm14082	0	1	0	1	0	1	0	0	0	0	0	0	0	0	0	0	0	0	0	0	0	0	0	0
ENSMUST00000117873.1		Gm14083	0	1	0	1	0	1	0	0	0	0	0	0	0	0	0	0	0	0	0	0	0	0	0	0
ENSMUST00000117231.1		Gm11191	0.856176	1	0.0824618	1	0	1	0	0.0358817	0	0	0.0313646	0.0381783	0.0264416	0	0	0	0.0283572	0	0	0	0	0	0	0
ENSMUST00000119871.1		Gm12733	0	1	0	1	0	1	0	0	0	0	0	0	0	0	0	0	0	0	0	0	0	0	0	0
ENSMUST00000195218.1		Gm37450	0	1	0	1	0	1	0	0	0	0	0	0	0	0	0	0	0	0	0	0	0	0	0	0
ENSMUST00000120228.1		Gm12734	0	1	0	1	1.72932	1	0	0	0	0	0	0	0	0	0	0	0	0	0	0	0	0	0.0267803	0
ENSMUST00000105060.1		Gm14188	0	1	0	1	0	1	0	0	0	0	0	0	0	0	0	0	0	0	0	0	0	0	0	0
ENSMUST00000105067.1		Gm14193	0	1	0	1	0	1	0	0	0	0	0	0	0	0	0	0	0	0	0	0	0	0	0	0
ENSMUST00000117884.1		Zcchc9-ps	0	1	0	1	0	1	0	0	0	0	0	0	0	0	0	0	0	0	0	0	0	0	0	0
ENSMUST00000119675.1		Fau-ps1	0	1	0	1	0	1	0	0	0	0	0	0	0	0	0	0	0	0	0	0	0	0	0	0
ENSMUST00000194152.1		Gm18553	0	1	0	1	0	1	0	0	0	0	0	0	0	0	0	0	0	0	0	0	0	0	0	0
ENSMUST00000140747.2		Gm16305	0	1	0	1	0	1	0	0	0	0	0	0	0	0	0	0	0	0	0	0	0	0	0	0
ENSMUST00000121776.1		Calr-ps	0	1	0	1	0	1	0	0	0	0	0	0	0	0	0	0	0	0	0	0	0	0	0	0
ENSMUST00000207007.1		Gm44879	0	1	0	1	0	1	0	0	0	0	0	0	0	0	0	0	0	0	0	0	0	0	0	0
ENSMUST00000120814.1		Gm11474	0	1	0	1	0	1	0	0	0	0	0	0	0	0	0	0	0	0	0	0	0	0	0	0
ENSMUST00000119669.1		Gm11512	0	1	0	1	0	1	0	0	0	0	0	0	0	0	0	0	0	0	0	0	0	0	0	0
ENSMUST00000120477.1		Gm7113	0	1	0	1	0	1	0	0	0	0	0	0	0	0	0	0	0	0	0	0	0	0	0	0
ENSMUST00000118146.1		Gm11511	-0.286302	1	0.91147	1	0.0890777	1	0.0339229	0.0358817	0.0610787	0	0.0627292	0.0381783	0	0	0.0315253	0	0	0.0825616	0	0.118087	0.0349009	0.0341251	0.0535605	0.075354
ENSMUST00000193676.1		Gm37097	-2.63712	1	0	1	0	1	0	0.0358817	0.0305394	0	0	0	0	0	0	0	0	0	0	0	0	0	0	0
ENSMUST00000210566.1		Gm45312	0	1	0	1	0	1	0	0	0	0	0	0	0	0	0	0	0	0	0	0	0	0	0	0
ENSMUST00000195391.1		Gm3933	0	1	0	1	0	1	0	0	0	0	0	0	0	0	0	0	0	0	0	0	0	0	0	0
ENSMUST00000182353.1		Gm5597	-2.14531	1	3.17455	1	2.26186	1	0	0	0.0415335	0	0	0	0	0	0	0.0498141	0	0.0565547	0	0	0	0	0	0.0523711
ENSMUST00000186846.1		Gm29147	0	1	0	1	0	1	0	0	0	0	0	0	0	0	0	0	0	0	0	0	0	0	0	0
ENSMUST00000210584.1		Gm45313	0	1	0	1	0	1	0	0	0	0	0	0	0	0	0	0	0	0	0	0	0	0	0	0
ENSMUST00000230801.1		Gm49523	-1.8106	1	0	1	0	1	0	0	0.0305394	0	0	0	0	0	0	0	0	0	0	0	0	0	0	0
ENSMUST00000211386.1		Gm8523	0	1	0	1	0	1	0	0	0	0	0	0	0	0	0	0	0	0	0	0	0	0	0	0
ENSMUST00000162843.2		Gm16326	0	1	0	1	0	1	0	0	0	0	0	0	0	0	0	0	0	0	0	0	0	0	0	0
ENSMUST00000117318.1		Gm11453	0.153828	1	0.160689	1	1.8468	1	0	0	0.0305394	0.0395759	0	0	0.0264416	0	0	0.034835	0	0	0	0	0	0.0341251	0	0
ENSMUST00000194108.1		Gm8790	0	1	0	1	0	1	0	0	0	0	0	0	0	0	0	0	0	0	0	0	0	0	0	0
ENSMUST00000227184.1		Gm21178	0.831061	1	0	1	2.59853	1	0	0.0359176	0	0	0.0657715	0	0	0	0	0	0	0	0	0	0	0	0.0267803	0.0377524
ENSMUST00000228191.1		Gm49273	-0.126104	1	0.686913	1	-0.962465	1	1.63108	1.21352	1.54893	1.65518	1.1747	1.20441	0.941931	1.37313	2.19183	1.87022	3.47169	1.88207	4.06013	2.05858	1.62677	0.831118	1.76927	1.3497
ENSMUST00000228186.1		Gm9108	0	1	0	1	0	1	0	0	0	0	0	0	0	0	0	0	0	0	0	0	0	0	0	0
ENSMUST00000182243.1		Gm4217	0.870661	1	-3.4156	0.995755	-1.98861	1	0.0339229	0	0	0	0.0313646	0.0381783	0.0529097	0	0.0630822	0	0	0	0	0.0393624	0	0	0	0
ENSMUST00000121260.1		Gm14407	3.25513	1	0	1	0	1	0	0	0	0.0395759	0.0313646	0.0381783	0	0	0	0	0	0	0	0	0	0	0	0
ENSMUST00000186523.2		Tent2-ps2	0	1	0	1	0	1	0	0	0	0	0	0	0	0	0	0	0	0	0	0	0	0	0	0
ENSMUST00000118011.1		Gm15382	-1.86524	1	1.98407	1	0	1	0.0339229	0	0	0	0	0	0	0	0	0	0	0.0412808	0	0	0	0	0	0
ENSMUST00000166886.1		Gm3261	0	1	0	1	0	1	0	0	0	0	0	0	0	0	0	0	0	0	0	0	0	0	0	0
ENSMUST00000117344.1		Gm14073	0	1	0	1	0	1	0	0	0	0	0	0	0	0	0	0	0	0	0	0	0	0	0	0
ENSMUST00000121144.1		Gm11450	-1.89442	1	-1.90057	1	0	1	0	0.0358817	0	0	0	0	0	0.0382455	0	0	0	0	0	0	0	0	0	0
ENSMUST00000116122.2		Rps19-ps7	0	1	0	1	2.4672	1	0	0	0	0	0	0	0	0	0	0	0	0	0	0	0	0	0.0536141	0
ENSMUST00000118980.1		Gm11473	0	1	0	1	0	1	0	0	0	0	0	0	0	0	0	0	0	0	0	0	0	0	0	0
ENSMUST00000119349.1		Gm11524	0	1	0	1	0	1	0	0	0	0	0	0	0	0	0	0	0	0	0	0	0	0	0	0
ENSMUST00000117087.1		Gm12344	0	1	2.69356	1	0	1	0	0	0	0	0	0	0	0	0	0.0698442	0	0	0	0	0	0	0	0
ENSMUST00000121305.1		Gm11472	0	1	0	1	0	1	0	0	0	0	0	0	0	0	0	0	0	0	0	0	0	0	0	0
ENSMUST00000120427.1		Gm11448	-2.65518	1	0	1	0	1	0.0678459	0	0	0	0	0	0	0	0	0	0	0	0	0	0	0	0	0
ENSMUST00000091506.6		Gm10161	0	1	0	1	0	1	0	0	0	0	0	0	0	0	0	0	0	0	0	0	0	0	0	0
ENSMUST00000119889.1		Gm12309	0	1	0	1	0	1	0	0	0	0	0	0	0	0	0	0	0	0	0	0	0	0	0	0
ENSMUST00000117817.1		Gm14071	0	1	0	1	0	1	0	0	0	0	0	0	0	0	0	0	0	0	0	0	0	0	0	0
ENSMUST00000121909.1		Gm4915	0	1	0	1	0	1	0	0	0	0	0	0	0	0	0	0	0	0	0	0	0	0	0	0
ENSMUST00000121572.1		Gm14438	0	1	0	1	-0.156652	1	0	0	0	0	0	0	0	0	0	0	0	0	0.0396837	0	0	0.0345346	0	0
ENSMUST00000119340.1		Gm14067	0	1	0	1	0	1	0	0	0	0	0	0	0	0	0	0	0	0	0	0	0	0	0	0
ENSMUST00000088784.5		Rpl27-ps1	-1.72399	1	0.54017	1	0.229159	1	0.0341604	0.289171	0.0617506	0.0398529	0.0635133	0	0.0266267	0.192872	0.031746	0.176474	0.0573667	0.125494	0	0.199253	0	0.103263	0.0538819	0.0761453
ENSMUST00000128606.1		Gm16355	0	1	0	1	0	1	0	0	0	0	0	0	0	0	0	0	0	0	0	0	0	0	0	0
ENSMUST00000119491.1		Gm11517	-0.699853	1	-2.57558	1	-1.83521	1	0.0339229	0.0358817	0	0.0395759	0	0	0.0264416	0.0382455	0	0	0	0	0	0.118087	0.0349009	0	0	0.037677
ENSMUST00000120278.2		Gm11510	-0.727968	1	0	1	0	1	0	0.0717634	0	0	0	0.0381783	0	0	0	0	0	0	0	0	0	0	0	0
ENSMUST00000117358.1		Gm11509	0	1	0	1	0	1	0	0	0	0	0	0	0	0	0	0	0	0	0	0	0	0	0	0
ENSMUST00000207824.1		Gm45105	0.748572	1	-1.79314	1	3.8783	1	0.0339229	0	0.0314861	0	0.0726717	0.0418816	0	0	0.0315253	0	0	0	0	0	0	0.0682503	0.0277979	0.0877875
ENSMUST00000207802.1		Gm44984	-1.34144	1	-0.455881	1	-0.797893	1	0.0339229	0.144711	0.0311807	0.0395759	0	0.0381783	0.0848512	0	0.094576	0.034835	0.0567145	0.0412808	0.155392	0.0407401	0.0369601	0.0341251	0.0535605	0.0367351
ENSMUST00000117614.1		Gm11531	0	1	0	1	0	1	0	0	0	0	0	0	0	0	0	0	0	0	0	0	0	0	0	0
ENSMUST00000119072.1		Gm8814	1.98925	1	0.0946695	1	1.90639	1	0	0	0	0.0395759	0	0	0	0	0.0315253	0.034835	0	0	0	0	0	0	0	0.037677
ENSMUST00000206177.1		Gm44902	0	1	0	1	-2.00828	1	0	0	0	0	0	0	0	0	0	0	0	0	0	0.0393624	0	0	0	0
ENSMUST00000206840.1		Gm44903	0	1	0	1	0	1	0	0	0	0	0	0	0	0	0	0	0	0	0	0	0	0	0	0
ENSMUST00000064353.6		Gm8174	-3.79779	1	0.761312	1	-0.236248	1	0.0339229	0.0358817	0.0916181	0	0	0	0.0528833	0	0.0315253	0	0.113429	0.0412808	0.0388674	0	0.0349009	0	0.0535605	0
ENSMUST00000206241.1		Gm7726	0	1	0	1	0	1	0	0	0	0	0	0	0	0	0	0	0	0	0	0	0	0	0	0
ENSMUST00000077747.5		Gm9234	1.18091	1	-2.80629	1	-2.82807	1	0	0.0359535	0	0.0396154	0	0.057191	0.0723443	0	0	0	0	0	0	0.0788429	0	0	0	0
ENSMUST00000118868.1		Gm11470	0	1	0	1	1.85503	1	0	0	0	0	0	0	0	0	0	0	0	0	0	0	0	0.0341251	0	0
ENSMUST00000156462.1		Gm11507	0	1	0	1	0	1	0	0	0	0	0	0	0	0	0	0	0	0	0	0	0	0	0	0
ENSMUST00000202586.1		Gm34583	0	1	0	1	0	1	0	0	0	0	0	0	0	0	0	0	0	0	0	0	0	0	0	0
ENSMUST00000119837.1		Gm11539	0	1	0	1	0	1	0	0	0	0	0	0	0	0	0	0	0	0	0	0	0	0	0	0
ENSMUST00000122119.1		Gm5776	0	1	0	1	0	1	0	0	0	0	0	0	0	0	0	0	0	0	0	0	0	0	0	0
ENSMUST00000073722.6		Gm10073	1.87001	1	0	1	-2.01373	1	0	0	0	0	0.0314587	0	0	0	0	0	0	0	0	0.0395592	0	0	0	0
ENSMUST00000207205.1		Gm18600	0	1	0	1	2.46606	1	0	0	0	0	0	0	0	0	0	0	0	0	0	0	0	0	0.0535605	0
ENSMUST00000207138.1		Gm9357	0	1	0	1	0	1	0	0	0	0	0	0	0	0	0	0	0	0	0	0	0	0	0	0
ENSMUST00000179174.2		Gm8532	0	1	0	1	0	1	0	0	0	0	0	0	0	0	0	0	0	0	0	0	0	0	0	0
ENSMUST00000120989.1		Gm15223	1.86695	1	0	1	0	1	0	0	0	0	0.0313646	0	0	0	0	0	0	0	0	0	0	0	0	0
ENSMUST00000233026.1		Gm4708	0	1	0	1	-1.94473	1	0	0	0	0	0	0	0	0	0	0	0	0	0	0	0.0349009	0	0	0
ENSMUST00000209136.1		Gm44543	0	1	0	1	0	1	0	0	0	0	0	0	0	0	0	0	0	0	0	0	0	0	0	0
ENSMUST00000190146.1		Gm29487	0	1	0	1	0	1	0	0	0	0	0	0	0	0	0	0	0	0	0	0	0	0	0	0
ENSMUST00000121540.1		Gm15152	0	1	0	1	0	1	0	0	0	0	0	0	0	0	0	0	0	0	0	0	0	0	0	0
ENSMUST00000208365.1		Gm6108	0.779017	1	2.40787	1	0.530431	1	0.0678459	0	0.0305394	0.0395759	0.0627292	0.0763565	0	0	0.0315253	0.104505	0	0.123842	0	0.15745	0	0.0341251	0.187462	0
ENSMUST00000209135.1		Gm4587	0	1	-2.65241	1	1.72932	1	0	0	0	0	0	0	0	0.0382455	0.0315253	0	0	0	0	0	0	0	0.0267803	0
ENSMUST00000117139.1		Defa-ps7	0	1	0	1	0	1	0	0	0	0	0	0	0	0	0	0	0	0	0	0	0	0	0	0
ENSMUST00000085365.5		Gm16477	0	1	1.95554	1	-1.9842	1	0	0	0	0	0	0	0	0	0	0.0368555	0	0	0	0	0.0362272	0	0	0
ENSMUST00000210220.1		Gm45319	0	1	0	1	0	1	0	0	0	0	0	0	0	0	0	0	0	0	0	0	0	0	0	0
ENSMUST00000140655.1		Gm61312	0	1	0	1	0	1	0	0	0	0	0	0	0	0	0	0	0	0	0	0	0	0	0	0
ENSMUST00000121319.1		Gm11446	0	1	0	1	0	1	0	0	0	0	0	0	0	0	0	0	0	0	0	0	0	0	0	0
ENSMUST00000119101.1		Gm11445	0	1	0	1	0	1	0	0	0	0	0	0	0	0	0	0	0	0	0	0	0	0	0	0
ENSMUST00000120414.1		Gm14219	0	1	0	1	0	1	0	0	0	0	0	0	0	0	0	0	0	0	0	0	0	0	0	0
ENSMUST00000219632.1		Gm47211	0	1	0	1	0	1	0	0	0	0	0	0	0	0	0	0	0	0	0	0	0	0	0	0
ENSMUST00000204972.1		Gm43988	0	1	0	1	0	1	0	0	0	0	0	0	0	0	0	0	0	0	0	0	0	0	0	0
ENSMUST00000107041.4		Gm7336	3.82184	1	1.78091	1	-4.60637	1	0	0	0	0	0.165793	0	0	0.162161	0	0	0.579792	0	0	0	0.296449	0	0	0
ENSMUST00000216090.1		Gm6018	0	1	0	1	0	1	0	0	0	0	0	0	0	0	0	0	0	0	0	0	0	0	0	0
ENSMUST00000120166.1		Gm14912	0	1	0	1	0	1	0	0	0	0	0	0	0	0	0	0	0	0	0	0	0	0	0	0
ENSMUST00000200064.1		Gm7774	0	1	0	1	0	1	0	0	0	0	0	0	0	0	0	0	0	0	0	0	0	0	0	0
ENSMUST00000117961.1		Rpl31-ps22	0	1	0	1	0	1	0	0	0	0	0	0	0	0	0	0	0	0	0	0	0	0	0	0
ENSMUST00000120111.1		Gm13435	0	1	0	1	1.72932	1	0	0	0	0	0	0	0	0	0	0	0	0	0	0	0	0	0.0267803	0
ENSMUST00000206237.1		Gm45007	-1.86524	1	-1.90057	1	0	1	0.0339229	0	0	0	0	0	0	0.0382455	0	0	0	0	0	0	0	0	0	0
ENSMUST00000207410.1		Gm45147	0	1	0	1	0	1	0	0	0	0	0	0	0	0	0	0	0	0	0	0	0	0	0	0
ENSMUST00000206872.1		Idi1-ps4	0	1	0	1	0	1	0	0	0	0	0	0	0	0	0	0	0	0	0	0	0	0	0	0
ENSMUST00000119724.2		Gm12341	-1.86524	1	0	1	-1.94473	1	0.0339229	0	0	0	0	0	0	0	0	0	0	0	0	0	0.0349009	0	0	0
ENSMUST00000207218.1		Gm4585	0	1	0	1	0	1	0	0	0	0	0	0	0	0	0	0	0	0	0	0	0	0	0	0
ENSMUST00000088648.4		Gm29486	1.97036	1	0	1	0	1	0	0	0	0	0	0.0381783	0	0	0	0	0	0	0	0	0	0	0	0
ENSMUST00000182394.2		Gm9522	3.61029	1	0.512041	1	2.21693	1	0	0	0	0.0395759	0.0627292	0.0381783	0.0528833	0.076491	0.0315253	0	0.141786	0.0825616	0	0.0393624	0	0	0.107121	0.113031
ENSMUST00000117212.1		Gm11401	0	1	0	1	0	1	0	0	0	0	0	0	0	0	0	0	0	0	0	0	0	0	0	0
ENSMUST00000206027.1		Gm18561	0	1	0	1	0	1	0	0	0	0	0	0	0	0	0	0	0	0	0	0	0	0	0	0
ENSMUST00000211275.1		Gm9685	0	1	0	1	0	1	0	0	0	0	0	0	0	0	0	0	0	0	0	0	0	0	0	0
ENSMUST00000182090.1		Gm6463	0	1	0	1	0	1	0	0	0	0	0	0	0	0	0	0	0	0	0	0	0	0	0	0
ENSMUST00000182415.1		Gm9892	-1.70885	1	-3.77878	0.983111	0.224693	1	0	0.16807	0	0.0438501	0	0	0.0816783	0.0424525	0.0350246	0	0	0	0.0432206	0	0.107879	0.0952774	0.0395812	0.0489801
ENSMUST00000198828.1		Gm43833	0	1	0	1	0	1	0	0	0	0	0	0	0	0	0	0	0	0	0	0	0	0	0	0
ENSMUST00000210806.1		Gm17911	0	1	0	1	0	1	0	0	0	0	0	0	0	0	0	0	0	0	0	0	0	0	0	0
ENSMUST00000237606.1		Gm8717	0	1	-1.80068	1	0	1	0	0	0	0	0	0	0	0	0.0315253	0	0	0	0	0	0	0	0	0
ENSMUST00000203079.1		Gm44248	-1.38108	1	-0.055674	1	1.21008	1	0.0678459	0.179409	0.152697	0.0791517	0.0313646	0.0381783	0.237975	0.114737	0	0.034835	0.113429	0.206404	0	0.0393624	0.0349009	0.0682503	0.0803408	0.037677
ENSMUST00000209075.1		Gm9354	2.70834	1	-1.70981	1	-1.94473	1	0	0	0	0	0.0313646	0.0381783	0.0264416	0	0	0	0	0	0	0	0.0349009	0	0	0
ENSMUST00000209086.1		Gm21037	0	1	0	1	0	1	0	0	0	0	0	0	0	0	0	0	0	0	0	0	0	0	0	0
ENSMUST00000207390.1		Gm21034	0	1	0	1	0	1	0	0	0	0	0	0	0	0	0	0	0	0	0	0	0	0	0	0
ENSMUST00000120640.1		Gm11792	0	1	0	1	0	1	0	0	0	0	0	0	0	0	0	0	0	0	0	0	0	0	0	0
ENSMUST00000207732.1		Gm47692	0.450013	1	-0.333787	1	-1.96646	1	0.0339229	0.0717634	0	0.118728	0.0291063	0	0.0264416	0	0.0630507	0.034835	0	0.0412808	0	0	0.0349009	0	0	0
ENSMUST00000208108.1		Gm21032	1.97036	1	0	1	0	1	0	0	0	0	0	0.0381783	0	0	0	0	0	0	0	0	0	0	0	0
ENSMUST00000209016.1		Gm9343	0	1	0	1	0	1	0	0	0	0	0	0	0	0	0	0	0	0	0	0	0	0	0	0
ENSMUST00000119805.1		Gm12275	0	1	0	1	0	1	0	0	0	0	0	0	0	0	0	0	0	0	0	0	0	0	0	0
ENSMUST00000121709.1		Gm12276	0.550416	1	-0.590016	1	-0.445879	1	0.0678459	0.107645	0.0916181	0.118728	0.125458	0.152713	0.0528833	0.152982	0.126101	0.0696701	0.0283572	0.123842	0.233205	0.0787248	0.139604	0.102375	0.0535605	0.188385
ENSMUST00000210194.1		Gm45386	0	1	0	1	0	1	0	0	0	0	0	0	0	0	0	0	0	0	0	0	0	0	0	0
ENSMUST00000117476.1		Rps15a-ps6	-1.86733	1	-1.70981	1	0	1	0.0339908	0	0	0	0	0	0.0264416	0	0	0	0	0	0	0	0	0	0	0
ENSMUST00000086958.2		Gm7027	0	1	1.71459	1	-1.96421	1	0	0	0	0	0	0	0	0.0383603	0	0	0.05731	0.0831808	0	0	0.0350056	0	0	0
ENSMUST00000118496.1		Gm8812	0	1	0	1	0	1	0	0	0	0	0	0	0	0	0	0	0	0	0	0	0	0	0	0
ENSMUST00000194575.1		Gm19035	0	1	0	1	0	1	0	0	0	0	0	0	0	0	0	0	0	0	0	0	0	0	0	0
ENSMUST00000121665.1		Btf3-ps9	0	1	0	1	0	1	0	0	0	0	0	0	0	0	0	0	0	0	0	0	0	0	0	0
ENSMUST00000117848.1		Gm8805	0	1	0	1	0	1	0	0	0	0	0	0	0	0	0	0	0	0	0	0	0	0	0	0
ENSMUST00000235935.1		Gm50155	0	1	0	1	0	1	0	0	0	0	0	0	0	0	0	0	0	0	0	0	0	0	0	0
ENSMUST00000189785.1		Gm28922	0	1	0	1	0	1	0	0	0	0	0	0	0	0	0	0	0	0	0	0	0	0	0	0
ENSMUST00000121670.1		Gm7309	0	1	0	1	0	1	0	0	0	0	0	0	0	0	0	0	0	0	0	0	0	0	0	0
ENSMUST00000224351.1		Gm47057	0	1	0	1	0	1	0	0	0	0	0	0	0	0	0	0	0	0	0	0	0	0	0	0
ENSMUST00000120170.1		Polr2k-ps	0	1	0	1	0	1	0	0	0	0	0	0	0	0	0	0	0	0	0	0	0	0	0	0
ENSMUST00000162856.1		Gm16232	0	1	0	1	0	1	0	0	0	0	0	0	0	0	0	0	0	0	0	0	0	0	0	0
ENSMUST00000212653.1		Gm32842	0	1	0	1	-2.81477	1	0	0	0	0	0	0	0	0	0	0	0	0	0.0777349	0	0	0	0	0
ENSMUST00000120378.1		Rpl27-ps2	0	1	-3.54988	1	0.335572	1	0	0	0	0	0	0	0.0264416	0.114737	0	0	0	0	0.0777349	0	0	0	0.0267803	0.075354
ENSMUST00000120121.1		Gm14202	0	1	0	1	0	1	0	0	0	0	0	0	0	0	0	0	0	0	0	0	0	0	0	0
ENSMUST00000117627.1		Gm14201	0	1	0	1	0	1	0	0	0	0	0	0	0	0	0	0	0	0	0	0	0	0	0	0
ENSMUST00000161849.1		Rpl29-ps1	0	1	0	1	0	1	0	0	0	0	0	0	0	0	0	0	0	0	0	0	0	0	0	0
ENSMUST00000120100.1		Gm13438	0	1	0	1	0	1	0	0	0	0	0	0	0	0	0	0	0	0	0	0	0	0	0	0
ENSMUST00000118248.1		Gm14036	0	1	0	1	0	1	0	0	0	0	0	0	0	0	0	0	0	0	0	0	0	0	0	0
ENSMUST00000123576.1		E130201H02Rik	-0.259108	1	-0.439416	1	-0.36699	1	0.407109	0.143527	0.213776	0.197879	0.313646	0.114535	0.264443	0.305964	0.504405	0.13934	0.283572	0.371527	0.388674	0.275537	0.314108	0.204751	0.348143	0.188385
ENSMUST00000207518.1		Gm45113	0	1	0	1	0	1	0	0	0	0	0	0	0	0	0	0	0	0	0	0	0	0	0	0
ENSMUST00000232994.1		Gm9349	0	1	0	1	0	1	0	0	0	0	0	0	0	0	0	0	0	0	0	0	0	0	0	0
ENSMUST00000233887.1		Gm31328	0	1	0	1	0	1	0	0	0	0	0	0	0	0	0	0	0	0	0	0	0	0	0	0
ENSMUST00000208467.1		Gm9165	0.818819	1	-0.0266878	1	0.93285	1	0.0339229	0.14367	0.0916486	0.237693	0.0627605	0.191006	0.105846	0.0765675	0.094639	0	0.113429	0.165412	0	0.118127	0	0.0683527	0.0535873	0.113031
ENSMUST00000178090.2		Gm5808	0	1	0	1	0	1	0	0	0	0	0	0	0	0	0	0	0	0	0	0	0	0	0	0
ENSMUST00000228042.1		Gm49105	0	1	0	1	0	1	0	0	0	0	0	0	0	0	0	0	0	0	0	0	0	0	0	0
ENSMUST00000118738.1		Vmn1r-ps1	0	1	0	1	0	1	0	0	0	0	0	0	0	0	0	0	0	0	0	0	0	0	0	0
ENSMUST00000220445.1		Gm48875	0	1	0	1	0	1	0	0	0	0	0	0	0	0	0	0	0	0	0	0	0	0	0	0
ENSMUST00000116315.2		Gm14385	0	1	0	1	0	1	0	0	0	0	0	0	0	0	0	0	0	0	0	0	0	0	0	0
ENSMUST00000230120.1		Gm49480	0	1	0	1	0	1	0	0	0	0	0	0	0	0	0	0	0	0	0	0	0	0	0	0
ENSMUST00000121500.1		Gm14038	0	1	0	1	0	1	0	0	0	0	0	0	0	0	0	0	0	0	0	0	0	0	0	0
ENSMUST00000117304.1		Gm13664	0	1	0	1	0	1	0	0	0	0	0	0	0	0	0	0	0	0	0	0	0	0	0	0
ENSMUST00000120830.1		Gm13665	0	1	0	1	0	1	0	0	0	0	0	0	0	0	0	0	0	0	0	0	0	0	0	0
ENSMUST00000229161.1		Gm49485	0	1	0	1	0	1	0	0	0	0	0	0	0	0	0	0	0	0	0	0	0	0	0	0
ENSMUST00000230136.1		Gm7167	0	1	0	1	0	1	0	0	0	0	0	0	0	0	0	0	0	0	0	0	0	0	0	0
ENSMUST00000117104.1		Rpl30-ps5	0	1	0	1	0	1	0	0	0	0	0	0	0	0	0	0	0	0	0	0	0	0	0	0
ENSMUST00000121366.1		Gm13430	-1.89549	1	0	1	0	1	0	0.0359176	0	0	0	0	0	0	0	0	0	0	0	0	0	0	0	0
ENSMUST00000119625.1		Gm11693	0	1	0	1	0	1	0	0	0	0	0	0	0	0	0	0	0	0	0	0	0	0	0	0
ENSMUST00000229864.1		Gm49545	0	1	0	1	0	1	0	0	0	0	0	0	0	0	0	0	0	0	0	0	0	0	0	0
ENSMUST00000121585.1		Gm15542	-2.1043	1	1.11378	1	0.872324	1	0.11907	0	0.145703	0	0.0485837	0	0	0	0.185621	0	0.269224	0.145019	0.137241	0.150797	0	0.1221	0.205806	0.205415
ENSMUST00000233585.1		Gm9316	0	1	0	1	0	1	0	0	0	0	0	0	0	0	0	0	0	0	0	0	0	0	0	0
ENSMUST00000119909.1		Gm11461	0	1	0	1	0	1	0	0	0	0	0	0	0	0	0	0	0	0	0	0	0	0	0	0
ENSMUST00000119467.1		Gm12250	-0.00428259	1	0.543025	1	0.48484	1	0.407075	0.107645	0.0916181	0.118728	0.470469	0	0.290858	0.0382455	0.157627	0.20901	0.198501	0.330246	0.15547	0.15745	0.139604	0.375377	0.0803408	0.188385
ENSMUST00000117886.1		Gm11845	0	1	0	1	0	1	0	0	0	0	0	0	0	0	0	0	0	0	0	0	0	0	0	0
ENSMUST00000231179.1		Gm49483	0	1	0	1	0	1	0	0	0	0	0	0	0	0	0	0	0	0	0	0	0	0	0	0
ENSMUST00000122411.1		Gm13868	0	1	-1.80068	1	0	1	0	0	0	0	0	0	0	0	0.0315253	0	0	0	0	0	0	0	0	0
ENSMUST00000085589.2		Gm6177	-1.89442	1	0	1	0	1	0	0.0358817	0	0	0	0	0	0	0	0	0	0	0	0	0	0	0	0
ENSMUST00000120443.1		Gm11676	0	1	0	1	0	1	0	0	0	0	0	0	0	0	0	0	0	0	0	0	0	0	0	0
ENSMUST00000182995.1		Gm5335	0	1	1.98407	1	0	1	0	0	0	0	0	0	0	0	0	0	0	0.0412808	0	0	0	0	0	0
ENSMUST00000209153.1		Gm45100	0	1	0	1	0	1	0	0	0	0	0	0	0	0	0	0	0	0	0	0	0	0	0	0
ENSMUST00000232871.1		Gm49881	0	1	0	1	0	1	0	0	0	0	0	0	0	0	0	0	0	0	0	0	0	0	0	0
ENSMUST00000119383.1		Rpl17-ps10	2.30069	1	-1.92874	1	0	1	0	0	0	0	0	0.0511971	0.0328934	0	0	0	0	0	0	0	0	0	0	0
ENSMUST00000119411.1		Gm13921	0	1	0	1	0	1	0	0	0	0	0	0	0	0	0	0	0	0	0	0	0	0	0	0
ENSMUST00000120323.1		Gm15390	0	1	0	1	0	1	0	0	0	0	0	0	0	0	0	0	0	0	0	0	0	0	0	0
ENSMUST00000208796.1		Gm17988	0	1	0	1	0	1	0	0	0	0	0	0	0	0	0	0	0	0	0	0	0	0	0	0
ENSMUST00000208828.1		Gm7675	0	1	0	1	0	1	0	0	0	0	0	0	0	0	0	0	0	0	0	0	0	0	0	0
ENSMUST00000121578.1		Gm15388	0	1	0	1	0	1	0	0	0	0	0	0	0	0	0	0	0	0	0	0	0	0	0	0
ENSMUST00000219495.1		Gm48827	0	1	-1.70981	1	-1.09037	1	0	0	0	0	0	0	0.0264416	0	0	0	0	0	0.0388674	0.0393624	0	0	0.0267803	0
ENSMUST00000213527.1		Gm47268	0	1	0	1	0	1	0	0	0	0	0	0	0	0	0	0	0	0	0	0	0	0	0	0
ENSMUST00000216013.1		Gm47137	0	1	0	1	0	1	0	0	0	0	0	0	0	0	0	0	0	0	0	0	0	0	0	0
ENSMUST00000121302.1		Gm14176	0	1	0	1	-2.29374	1	0	0	0	0	0	0	0	0	0	0	0	0	0.0504111	0	0	0	0	0
ENSMUST00000182468.1		Gm7656	0.0411216	1	-1.74056	1	1.87391	1	0.0339229	0	0.0305394	0	0.0627292	0	0.0264416	0	0	0	0	0	0	0	0	0	0	0.037677
ENSMUST00000117717.1		Gm14094	-1.89442	1	0	1	0	1	0	0.0358817	0	0	0	0	0	0	0	0	0	0	0	0	0	0	0	0
ENSMUST00000119075.1		Gm14103	0	1	0	1	0	1	0	0	0	0	0	0	0	0	0	0	0	0	0	0	0	0	0	0
ENSMUST00000204963.1		Gm44251	0	1	0	1	0	1	0	0	0	0	0	0	0	0	0	0	0	0	0	0	0	0	0	0
ENSMUST00000225468.1		Gm18134	-1.89914	1	0.296775	1	0.641486	1	0	0.0358817	0	0	0	0	0.0264416	0	0	0	0	0.0412808	0	0.0393624	0	0.0682503	0	0
ENSMUST00000118200.1		Gm11460	0	1	0	1	0	1	0	0	0	0	0	0	0	0	0	0	0	0	0	0	0	0	0	0
ENSMUST00000166852.2		Gm5093	-0.76167	1	-0.396446	1	0.115377	1	0.373492	0.466749	0.336361	0.312016	0.22388	0.152751	0.238107	0.234827	0.378525	0.139375	0.255584	0.24785	0.31094	0.35434	0.139639	0.477957	0.267883	0.113144
ENSMUST00000206489.1		Gm4259	0	1	0	1	0	1	0	0	0	0	0	0	0	0	0	0	0	0	0	0	0	0	0	0
ENSMUST00000194254.1		Gm37030	0	1	0	1	0	1	0	0	0	0	0	0	0	0	0	0	0	0	0	0	0	0	0	0
ENSMUST00000179930.2		Gm3436	-1.8757	1	0	1	0	1	0.0342622	0	0	0	0	0	0	0	0	0	0	0	0	0	0	0	0	0
ENSMUST00000118342.1		Gm11489	0	1	0	1	0	1	0	0	0	0	0	0	0	0	0	0	0	0	0	0	0	0	0	0
ENSMUST00000216783.1		Gm47130	0	1	0	1	0	1	0	0	0	0	0	0	0	0	0	0	0	0	0	0	0	0	0	0
ENSMUST00000159266.1		Gm2962	-1.81263	1	2.37529	1	0	1	0	0	0.0306004	0	0	0	0	0	0	0.0535414	0	0	0	0	0	0	0	0
ENSMUST00000217587.1		Gm47993	0	1	-2.44525	1	0	1	0	0	0	0	0	0	0.0528833	0	0	0	0	0	0	0	0	0	0	0
ENSMUST00000215182.1		Gm48818	0	1	0	1	0	1	0	0	0	0	0	0	0	0	0	0	0	0	0	0	0	0	0	0
ENSMUST00000230256.1		Gm49520	0	1	0	1	0	1	0	0	0	0	0	0	0	0	0	0	0	0	0	0	0	0	0	0
ENSMUST00000228851.1		Rps12-ps2	1.97036	1	0	1	0	1	0	0	0	0	0	0.0381783	0	0	0	0	0	0	0	0	0	0	0	0
ENSMUST00000119500.1		Gm12244	0	1	0	1	0	1	0	0	0	0	0	0	0	0	0	0	0	0	0	0	0	0	0	0
ENSMUST00000233573.1		Gm4948	0	1	0	1	0	1	0	0	0	0	0	0	0	0	0	0	0	0	0	0	0	0	0	0
ENSMUST00000222541.1		Gm18032	0	1	0	1	0	1	0	0	0	0	0	0	0	0	0	0	0	0	0	0	0	0	0	0
ENSMUST00000236265.1		Gm5836	0	1	0	1	0	1	0	0	0	0	0	0	0	0	0	0	0	0	0	0	0	0	0	0
ENSMUST00000119013.1		Gm15425	0	1	0	1	0	1	0	0	0	0	0	0	0	0	0	0	0	0	0	0	0	0	0	0
ENSMUST00000117670.1		Gm11514	0	1	0	1	0	1	0	0	0	0	0	0	0	0	0	0	0	0	0	0	0	0	0	0
ENSMUST00000182000.1		Gm17786	0	1	0	1	0	1	0	0	0	0	0	0	0	0	0	0	0	0	0	0	0	0	0	0
ENSMUST00000179317.2		Gm7258	0	1	0	1	0	1	0	0	0	0	0	0	0	0	0	0	0	0	0	0	0	0	0	0
ENSMUST00000206639.1		Gm44856	0	1	0	1	0	1	0	0	0	0	0	0	0	0	0	0	0	0	0	0	0	0	0	0
ENSMUST00000200451.1		Gm10290	0	1	-0.230923	1	1.72932	1	0	0	0	0	0	0	0	0.042529	0	0	0.0283572	0	0	0	0	0	0.0267803	0
ENSMUST00000229316.1		Gm49478	0	1	0	1	0	1	0	0	0	0	0	0	0	0	0	0	0	0	0	0	0	0	0	0
ENSMUST00000196181.1		Gm9238	0	1	0	1	0	1	0	0	0	0	0	0	0	0	0	0	0	0	0	0	0	0	0	0
ENSMUST00000181935.1		Rpl31-ps8	0.0814863	1	0.39602	0.55216	-0.182371	1	64.0872	51.9467	60.3189	57.438	69.5303	59.586	53.8881	53.9162	52.949	63.9449	83.1933	64.254	61.0522	61.8269	60.5737	52.3009	49.1461	60.3032
ENSMUST00000229639.1		Gm3861	0	1	0	1	0	1	0	0	0	0	0	0	0	0	0	0	0	0	0	0	0	0	0	0
ENSMUST00000229324.1		Gm49541	0	1	0	1	0	1	0	0	0	0	0	0	0	0	0	0	0	0	0	0	0	0	0	0
ENSMUST00000212445.1		Gm45834	0	1	-1.70981	1	0	1	0	0	0	0	0	0	0.0264416	0	0	0	0	0	0	0	0	0	0	0
ENSMUST00000119594.1		Gm15377	0	1	0	1	0	1	0	0	0	0	0	0	0	0	0	0	0	0	0	0	0	0	0	0
ENSMUST00000121485.1		Gm12321	0	1	0	1	0	1	0	0	0	0	0	0	0	0	0	0	0	0	0	0	0	0	0	0
ENSMUST00000108774.1		Gm6746	0	1	0	1	0	1	0	0	0	0	0	0	0	0	0	0	0	0	0	0	0	0	0	0
ENSMUST00000121060.1		Gm14287	0	1	0	1	0	1	0	0	0	0	0	0	0	0	0	0	0	0	0	0	0	0	0	0
ENSMUST00000117142.1		Gm14279	0	1	1.98742	1	0	1	0	0	0	0	0	0	0	0	0	0	0	0.0414046	0	0	0	0	0	0
ENSMUST00000118128.1		Gm11490	0	1	0	1	0	1	0	0	0	0	0	0	0	0	0	0	0	0	0	0	0	0	0	0
ENSMUST00000188070.1		Gm28976	0	1	0	1	0	1	0	0	0	0	0	0	0	0	0	0	0	0	0	0	0	0	0	0
ENSMUST00000209407.1		Gm6376	0	1	0	1	0	1	0	0	0	0	0	0	0	0	0	0	0	0	0	0	0	0	0	0
ENSMUST00000121637.1		Gm14383	0	1	0	1	0	1	0	0	0	0	0	0	0	0	0	0	0	0	0	0	0	0	0	0
ENSMUST00000119459.1		H3f3c	0.21096	1	-0.0802482	1	0	1	0	0.0386805	0	0.0471744	0	0	0	0.040196	0	0	0.0309377	0	0	0	0	0	0	0
ENSMUST00000208327.1		Gm45101	0	1	0	1	0	1	0	0	0	0	0	0	0	0	0	0	0	0	0	0	0	0	0	0
ENSMUST00000210841.1		Gm6314	-1.8106	1	0	1	0	1	0	0	0.0305394	0	0	0	0	0	0	0	0	0	0	0	0	0	0	0
ENSMUST00000117540.1		Gm13428	0	1	0	1	0	1	0	0	0	0	0	0	0	0	0	0	0	0	0	0	0	0	0	0
ENSMUST00000215776.1		Gm4800	1.98925	1	-1.70981	1	0	1	0	0	0	0.0395759	0	0	0.0264416	0	0	0	0	0	0	0	0	0	0	0
ENSMUST00000120913.1		Gm11658	0	1	0	1	1.85503	1	0	0	0	0	0	0	0	0	0	0	0	0	0	0	0	0.0341251	0	0
ENSMUST00000215367.1		Gm8512	0	1	0	1	0	1	0	0	0	0	0	0	0	0	0	0	0	0	0	0	0	0	0	0
ENSMUST00000232941.1		Gm50047	0	1	0.15408	1	0.591494	1	0	0	0	0	0	0	0.0264416	0	0	0	0	0.0412808	0.0388674	0	0	0.0341251	0.0267803	0
ENSMUST00000231929.1		Eif3s6-ps3	0	1	2.68022	1	0	1	0	0	0	0	0	0	0	0	0	0	0.0283572	0.0412808	0	0	0	0	0	0
ENSMUST00000231561.1		Gm49775	0	1	0	1	0	1	0	0	0	0	0	0	0	0	0	0	0	0	0	0	0	0	0	0
ENSMUST00000177431.1		Gm20693	0	1	0	1	0	1	0	0	0	0	0	0	0	0	0	0	0	0	0	0	0	0	0	0
ENSMUST00000231260.1		Gm6705	0	1	0	1	0	1	0	0	0	0	0	0	0	0	0	0	0	0	0	0	0	0	0	0
ENSMUST00000022467.10		Ncoa4-ps	0	1	0	1	0	1	0	0	0	0	0	0	0	0	0	0	0	0	0	0	0	0	0	0
ENSMUST00000207157.1		Gm44609	0.900917	1	0.875958	1	-0.139994	1	0.0339229	0	0	0.0395759	0	0.0381783	0	0.0382455	0	0.034835	0	0.0412808	0	0	0.0349009	0.0341251	0	0
ENSMUST00000231650.1		Gm46610	0	1	0	1	0	1	0	0	0	0	0	0	0	0	0	0	0	0	0	0	0	0	0	0
ENSMUST00000231447.1		Gm3320	1.14032	1	-1.97388	1	0.0445337	1	0.0394185	0.043381	0	0.105865	0.0416835	0.0476083	0	0	0.037389	0	0	0	0	0.0459753	0.137614	0.0436802	0.0723067	0.080026
ENSMUST00000118915.1		Gm14566	0	1	0	1	0	1	0	0	0	0	0	0	0	0	0	0	0	0	0	0	0	0	0	0
ENSMUST00000223938.1		Gm5461	0.0860219	1	1.3368	1	0.593721	1	0	0.0358817	0	0.0395759	0	0	0	0.0382455	0	0.0696701	0.0283572	0	0	0.0393624	0	0.0341251	0.0267803	0
ENSMUST00000193072.1		Gm37757	0	1	0	1	0	1	0	0	0	0	0	0	0	0	0	0	0	0	0	0	0	0	0	0
ENSMUST00000119828.1		Gm11667	0	1	0	1	0	1	0	0	0	0	0	0	0	0	0	0	0	0	0	0	0	0	0	0
ENSMUST00000071573.5		Gm8623	-1.8757	1	0	1	-2.79075	1	0.0342622	0	0	0	0	0	0	0	0	0	0	0	0	0.0398741	0.0351452	0	0	0
ENSMUST00000182930.1		Gm9169	-0.77677	1	-0.27207	1	4.08659	1	0.0689314	0.0726963	0.0618117	0.0398529	0	0.0770056	0.0533328	0	0.031746	0.0350789	0	0.0415698	0	0	0	0.206423	0	0
ENSMUST00000194705.1		Gm31256	0	1	0	1	0	1	0	0	0	0	0	0	0	0	0	0	0	0	0	0	0	0	0	0
ENSMUST00000210283.1		Gm45575	0	1	0	1	0	1	0	0	0	0	0	0	0	0	0	0	0	0	0	0	0	0	0	0
ENSMUST00000121844.1		Gm15227	0	1	0	1	0	1	0	0	0	0	0	0	0	0	0	0	0	0	0	0	0	0	0	0
ENSMUST00000211610.1		Gm45344	0	1	0	1	0	1	0	0	0	0	0	0	0	0	0	0	0	0	0	0	0	0	0	0
ENSMUST00000079706.6		Gm5417	0	1	0	1	0	1	0	0	0	0	0	0	0	0	0	0	0	0	0	0	0	0	0	0
ENSMUST00000203370.1		Gm18609	0	1	0	1	0	1	0	0	0	0	0	0	0	0	0	0	0	0	0	0	0	0	0	0
ENSMUST00000194441.1		Gm7299	-3.52453	1	0	1	1.82468	1	0.0339229	0.0717634	0.0305394	0	0	0	0	0	0	0	0	0	0	0	0	0.0341251	0	0
ENSMUST00000226777.1		Gm49174	0	1	0	1	0	1	0	0	0	0	0	0	0	0	0	0	0	0	0	0	0	0	0	0
ENSMUST00000228329.1		Gm6986	0	1	0	1	0	1	0	0	0	0	0	0	0	0	0	0	0	0	0	0	0	0	0	0
ENSMUST00000208413.1		Gm19963	0	1	0	1	0	1	0	0	0	0	0	0	0	0	0	0	0	0	0	0	0	0	0	0
ENSMUST00000180449.1		Gm6723	3.2483	1	-3.41722	0.990702	-0.379241	1	0	0	0	0.0395759	0.0313646	0.0381783	0.0793249	0.0382455	0	0	0	0	0.0388674	0	0.0349009	0	0.0466512	0
ENSMUST00000227138.1		Gm49170	0	1	0	1	0	1	0	0	0	0	0	0	0	0	0	0	0	0	0	0	0	0	0	0
ENSMUST00000216093.1		Gm47091	0	1	0	1	0	1	0	0	0	0	0	0	0	0	0	0	0	0	0	0	0	0	0	0
ENSMUST00000213414.1		Gm47084	0	1	0	1	0	1	0	0	0	0	0	0	0	0	0	0	0	0	0	0	0	0	0	0
ENSMUST00000116410.2		Rpl10a-ps4	0	1	0	1	0	1	0	0	0	0	0	0	0	0	0	0	0	0	0	0	0	0	0	0
ENSMUST00000119535.1		Gm11625	0	1	0	1	0	1	0	0	0	0	0	0	0	0	0	0	0	0	0	0	0	0	0	0
ENSMUST00000119399.1		Gm11719	0	1	0	1	0	1	0	0	0	0	0	0	0	0	0	0	0	0	0	0	0	0	0	0
ENSMUST00000220383.1		Gm8613	-2.63892	1	-1.7763	1	-2.78584	1	0	0.0358817	0.0305394	0	0	0	0.0264416	0	0	0	0	0	0	0.0393624	0.0349009	0	0	0
ENSMUST00000119942.1		Gm11718	0	1	2.68022	1	0	1	0	0	0	0	0	0	0	0	0	0	0.0283572	0.0412808	0	0	0	0	0	0
ENSMUST00000117751.1		Rps12-ps26	1.97707	1	0.266093	1	-0.0119273	1	0	0	0	0	0	0.0381783	0.0528833	0	0	0.0696701	0	0	0	0	0.0349009	0	0	0.037677
ENSMUST00000176943.1		Gm20694	0	1	0	1	0	1	0	0	0	0	0	0	0	0	0	0	0	0	0	0	0	0	0	0
ENSMUST00000120998.1		Gm13813	0	1	0	1	0	1	0	0	0	0	0	0	0	0	0	0	0	0	0	0	0	0	0	0
ENSMUST00000215290.1		Gm47083	0	1	0	1	0	1	0	0	0	0	0	0	0	0	0	0	0	0	0	0	0	0	0	0
ENSMUST00000181108.1		Cbx3-ps6	4.32765	1	0	1	0	1	0	0	0	0	0.241005	0	0	0	0	0	0	0	0	0	0	0	0	0
ENSMUST00000100510.5		Gm16409	0.595201	1	-0.475976	1	0.470797	1	0	0.0720864	0.0922289	0.119242	0.0630115	0.0767001	0	0.0767588	0.0316199	0	0.0284423	0.0414459	0.160678	0.0394805	0	0.0342275	0.0268606	0.227004
ENSMUST00000228234.1		Gm18683	0	1	0	1	0	1	0	0	0	0	0	0	0	0	0	0	0	0	0	0	0	0	0	0
ENSMUST00000215985.1		Gm18705	0	1	0	1	0	1	0	0	0	0	0	0	0	0	0	0	0	0	0	0	0	0	0	0
ENSMUST00000232895.1		Gm18738	0	1	0	1	0	1	0	0	0	0	0	0	0	0	0	0	0	0	0	0	0	0	0	0
ENSMUST00000217534.1		Gm47081	0	1	0	1	0	1	0	0	0	0	0	0	0	0	0	0	0	0	0	0	0	0	0	0
ENSMUST00000121353.1		Gm13808	0	1	0	1	0	1	0	0	0	0	0	0	0	0	0	0	0	0	0	0	0	0	0	0
ENSMUST00000121008.1		Rpl23a-ps4	0	1	0	1	0	1	0	0	0	0	0	0	0	0	0	0	0	0	0	0	0	0	0	0
ENSMUST00000191763.1		Gm8022	0	1	0	1	0	1	0	0	0	0	0	0	0	0	0	0	0	0	0	0	0	0	0	0
ENSMUST00000119530.1		Gm11708	0	1	0	1	0	1	0	0	0	0	0	0	0	0	0	0	0	0	0	0	0	0	0	0
ENSMUST00000117921.1		Gm13809	0	1	0	1	0	1	0	0	0	0	0	0	0	0	0	0	0	0	0	0	0	0	0	0
ENSMUST00000119552.1		Gm13804	0	1	0	1	0	1	0	0	0	0	0	0	0	0	0	0	0	0	0	0	0	0	0	0
ENSMUST00000117547.1		Gm13803	0	1	0	1	0	1	0	0	0	0	0	0	0	0	0	0	0	0	0	0	0	0	0	0
ENSMUST00000117738.1		Ywhaq-ps2	1.7398	1	1.4186	1	1.76109	1	0	0	0.0610787	0.0791517	0.125458	0.0381783	0	0	0.094576	0.13934	0.0906014	0.0412808	0.0388674	0	0	0.102375	0.0535605	0
ENSMUST00000186616.1		Gm18801	0	1	0	1	0	1	0	0	0	0	0	0	0	0	0	0	0	0	0	0	0	0	0	0
ENSMUST00000119683.1		Gm6341	0.119608	1	-0.805891	1	-0.943757	1	0.0339569	0	0.0305394	0	0	0.0763947	0.0575635	0.0382455	0.0315253	0.0697746	0	0	0	0.0394411	0.0349009	0	0	0.037677
ENSMUST00000206099.1		Klk1b2-ps	0	1	0	1	0	1	0	0	0	0	0	0	0	0	0	0	0	0	0	0	0	0	0	0
ENSMUST00000193622.1		Gm37670	0	1	0	1	0	1	0	0	0	0	0	0	0	0	0	0	0	0	0	0	0	0	0	0
ENSMUST00000193847.1		Gm19430	1.306	1	-1.68086	1	-1.40297	1	0	0	0.0305394	0	0.0940938	0	0.0264416	0	0	0	0	0	0.116602	0	0	0	0	0.037677
ENSMUST00000162120.1		Gm7418	0	1	0.0833591	1	-1.36091	1	0	0	0	0	0	0	0	0.0382455	0	0	0	0.0412808	0	0	0.104703	0.0341251	0	0
ENSMUST00000120282.1		Ak3l2-ps	0	1	0	1	0	1	0	0	0	0	0	0	0	0	0	0	0	0	0	0	0	0	0	0
ENSMUST00000118184.1		Pex13-ps	0	1	0	1	0	1	0	0	0	0	0	0	0	0	0	0	0	0	0	0	0	0	0	0
ENSMUST00000122095.2		Gm15546	0	1	0	1	0	1	0	0	0	0	0	0	0	0	0	0	0	0	0	0	0	0	0	0
ENSMUST00000121450.1		Eif1-ps3	0	1	0	1	0	1	0	0	0	0	0	0	0	0	0	0	0	0	0	0	0	0	0	0
ENSMUST00000159873.1		Gm3329	0	1	0	1	0	1	0	0	0	0	0	0	0	0	0	0	0	0	0	0	0	0	0	0
ENSMUST00000118906.1		Rps13-ps8	0	1	0	1	0	1	0	0	0	0	0	0	0	0	0	0	0	0	0	0	0	0	0	0
ENSMUST00000224425.1		Gm48049	0	1	0	1	0	1	0	0	0	0	0	0	0	0	0	0	0	0	0	0	0	0	0	0
ENSMUST00000228415.1		Gm8472	0	1	0	1	0	1	0	0	0	0	0	0	0	0	0	0	0	0	0	0	0	0	0	0
ENSMUST00000227963.1		Gm19883	0	1	0	1	0	1	0	0	0	0	0	0	0	0	0	0	0	0	0	0	0	0	0	0
ENSMUST00000213924.1		Gm10608	-1.89442	1	1.98407	1	0	1	0	0.0358817	0	0	0	0	0	0	0	0	0	0.0412808	0	0	0	0	0	0
ENSMUST00000120501.1		Gm15224	0	1	0	1	0	1	0	0	0	0	0	0	0	0	0	0	0	0	0	0	0	0	0	0
ENSMUST00000117309.1		Gm15236	0	1	0	1	0	1	0	0	0	0	0	0	0	0	0	0	0	0	0	0	0	0	0	0
ENSMUST00000131442.2		Gm15274	0	1	0	1	0	1	0	0	0	0	0	0	0	0	0	0	0	0	0	0	0	0	0	0
ENSMUST00000205725.1		Gm44855	0	1	0	1	0	1	0	0	0	0	0	0	0	0	0	0	0	0	0	0	0	0	0	0
ENSMUST00000207021.1		Gm44824	0	1	0	1	0	1	0	0	0	0	0	0	0	0	0	0	0	0	0	0	0	0	0	0
ENSMUST00000120750.1		Gm13801	0	1	0	1	0	1	0	0	0	0	0	0	0	0	0	0	0	0	0	0	0	0	0	0
ENSMUST00000182798.1		Gm2445	0.0417519	1	-1.79976	1	0.627569	1	0	0.0359894	0	0	0.03149	0	0	0	0.0316199	0	0	0	0	0.0395199	0.0350056	0.0341934	0.0806086	0
ENSMUST00000229546.1		Gm18476	0	1	0	1	0	1	0	0	0	0	0	0	0	0	0	0	0	0	0	0	0	0	0	0
ENSMUST00000182766.1		Gm26993	0	1	0	1	-2.0016	1	0	0	0	0	0	0	0	0	0	0	0	0	0.0388674	0	0	0	0	0
ENSMUST00000211899.1		Gm45893	0	1	0	1	0	1	0	0	0	0	0	0	0	0	0	0	0	0	0	0	0	0	0	0
ENSMUST00000186640.1		Gm21673	0	1	0	1	0	1	0	0	0	0	0	0	0	0	0	0	0	0	0	0	0	0	0	0
ENSMUST00000137737.1		Gm7855	0	1	0	1	0	1	0	0	0	0	0	0	0	0	0	0	0	0	0	0	0	0	0	0
ENSMUST00000213690.1		Gm47324	0	1	0	1	0	1	0	0	0	0	0	0	0	0	0	0	0	0	0	0	0	0	0	0
ENSMUST00000183550.1		Gm5746	0	1	0	1	0	1	0	0	0	0	0	0	0	0	0	0	0	0	0	0	0	0	0	0
ENSMUST00000119390.1		Ldha-ps	0	1	0	1	0	1	0	0	0	0	0	0	0	0	0	0	0	0	0	0	0	0	0	0
ENSMUST00000120482.1		Gm13574	0	1	0	1	-1.94473	1	0	0	0	0	0	0	0	0	0	0	0	0	0	0	0.0349009	0	0	0
ENSMUST00000220716.1		Gm20368	0	1	0	1	0	1	0	0	0	0	0	0	0	0	0	0	0	0	0	0	0	0	0	0
ENSMUST00000121023.1		Gm13940	0	1	0	1	0	1	0	0	0	0	0	0	0	0	0	0	0	0	0	0	0	0	0	0
ENSMUST00000120136.1		Gm15763	0	1	0	1	0	1	0	0	0	0	0	0	0	0	0	0	0	0	0	0	0	0	0	0
ENSMUST00000077309.2		Gm4953	0	1	0	1	0	1	0	0	0	0	0	0	0	0	0	0	0	0	0	0	0	0	0	0
ENSMUST00000118285.1		Gm13798	0	1	0	1	0	1	0	0	0	0	0	0	0	0	0	0	0	0	0	0	0	0	0	0
ENSMUST00000214125.1		Gm5425	0	1	0	1	0	1	0	0	0	0	0	0	0	0	0	0	0	0	0	0	0	0	0	0
ENSMUST00000120334.1		Vamp7-ps	0	1	0	1	0	1	0	0	0	0	0	0	0	0	0	0	0	0	0	0	0	0	0	0
ENSMUST00000120437.1		Atp5k-ps2	0	1	0	1	0	1	0	0	0	0	0	0	0	0	0	0	0	0	0	0	0	0	0	0
ENSMUST00000183677.1		Gm27203	0	1	0	1	0	1	0	0	0	0	0	0	0	0	0	0	0	0	0	0	0	0	0	0
ENSMUST00000216858.1		Gm7787	0	1	0	1	0	1	0	0	0	0	0	0	0	0	0	0	0	0	0	0	0	0	0	0
ENSMUST00000220847.1		Gm48248	0	1	0	1	0	1	0	0	0	0	0	0	0	0	0	0	0	0	0	0	0	0	0	0
ENSMUST00000227913.1		Gm49090	0	1	0	1	0	1	0	0	0	0	0	0	0	0	0	0	0	0	0	0	0	0	0	0
ENSMUST00000227335.1		Siah1-ps2	0	1	1.98518	1	0	1	0	0	0	0	0	0	0	0	0	0	0	0.0413221	0	0	0	0	0	0
ENSMUST00000226494.1		Gm29697	0	1	0	1	0	1	0	0	0	0	0	0	0	0	0	0	0	0	0	0	0	0	0	0
ENSMUST00000220760.1		Gm6171	0	1	0	1	0	1	0	0	0	0	0	0	0	0	0	0	0	0	0	0	0	0	0	0
ENSMUST00000232156.1		Gm3507	0	1	-1.62662	1	0	1	0	0	0	0	0	0	0	0.0294873	0	0	0	0	0	0	0	0	0	0
ENSMUST00000118982.1		Gm4342	0.815282	1	-1.93337	1	2.92282	1	0	0	0.0305699	0	0.062886	0	0	0.0382838	0	0	0	0	0	0	0	0	0.0806889	0
ENSMUST00000231841.1		Gm7450	-1.88242	1	-3.5326	1	0	1	0	0.0358817	0	0	0	0	0	0.076491	0.0630507	0	0	0	0	0	0	0	0	0
ENSMUST00000118269.1		Gm13611	0	1	0	1	0	1	0	0	0	0	0	0	0	0	0	0	0	0	0	0	0	0	0	0
ENSMUST00000178455.2		Gm6686	0	1	0	1	0	1	0	0	0	0	0	0	0	0	0	0	0	0	0	0	0	0	0	0
ENSMUST00000232892.1		Gm49916	0	1	0	1	0	1	0	0	0	0	0	0	0	0	0	0	0	0	0	0	0	0	0	0
ENSMUST00000121424.1		Gm11909	0	1	0	1	0	1	0	0	0	0	0	0	0	0	0	0	0	0	0	0	0	0	0	0
ENSMUST00000183813.1		Gm27158	0	1	0	1	0	1	0	0	0	0	0	0	0	0	0	0	0	0	0	0	0	0	0	0
ENSMUST00000193786.1		Gm9700	0	1	0	1	0	1	0	0	0	0	0	0	0	0	0	0	0	0	0	0	0	0	0	0
ENSMUST00000223539.1		Gm18441	0	1	0	1	0	1	0	0	0	0	0	0	0	0	0	0	0	0	0	0	0	0	0	0
ENSMUST00000219788.1		Gm17849	0	1	-1.70981	1	0	1	0	0	0	0	0	0	0.0264416	0	0	0	0	0	0	0	0	0	0	0
ENSMUST00000174536.1		Gm17709	0	1	0	1	0	1	0	0	0	0	0	0	0	0	0	0	0	0	0	0	0	0	0	0
ENSMUST00000120767.1		Gm13788	0	1	0	1	0	1	0	0	0	0	0	0	0	0	0	0	0	0	0	0	0	0	0	0
ENSMUST00000119609.1		Gm11617	0	1	0	1	0	1	0	0	0	0	0	0	0	0	0	0	0	0	0	0	0	0	0	0
ENSMUST00000231919.1		Gm18564	0	1	0	1	0	1	0	0	0	0	0	0	0	0	0	0	0	0	0	0	0	0	0	0
ENSMUST00000121392.1		Gm11761	0	1	0	1	0	1	0	0	0	0	0	0	0	0	0	0	0	0	0	0	0	0	0	0
ENSMUST00000218819.1		Gm47245	0	1	0	1	0	1	0	0	0	0	0	0	0	0	0	0	0	0	0	0	0	0	0	0
ENSMUST00000119645.1		Gm14208	0	1	0	1	0	1	0	0	0	0	0	0	0	0	0	0	0	0	0	0	0	0	0	0
ENSMUST00000182734.1		Gm26950	0	1	0	1	0	1	0	0	0	0	0	0	0	0	0	0	0	0	0	0	0	0	0	0
ENSMUST00000230161.1		Gm32886	1.98925	1	0	1	0	1	0	0	0	0.0395759	0	0	0	0	0	0	0	0	0	0	0	0	0	0
ENSMUST00000233257.1		Gm46576	0	1	0	1	0	1	0	0	0	0	0	0	0	0	0	0	0	0	0	0	0	0	0	0
ENSMUST00000117668.1		Gm15203	0	1	0	1	0	1	0	0	0	0	0	0	0	0	0	0	0	0	0	0	0	0	0	0
ENSMUST00000181350.1		Rpl31-ps24	0	1	0	1	0	1	0	0	0	0	0	0	0	0	0	0	0	0	0	0	0	0	0	0
ENSMUST00000208155.1		Gm44754	0	1	0	1	0	1	0	0	0	0	0	0	0	0	0	0	0	0	0	0	0	0	0	0
ENSMUST00000236017.1		Gm9067	0	1	1.89535	1	0	1	0	0	0	0	0	0	0	0	0	0.034835	0	0	0	0	0	0	0	0
ENSMUST00000105087.1		Gm3940	-1.89442	1	0	1	1.72932	1	0	0.0358817	0	0	0	0	0	0	0	0	0	0	0	0	0	0	0.0267803	0
ENSMUST00000118642.1		Gm7331	0	1	1.33879	1	-3.01801	1	0	0	0	0	0	0	0.0346121	0	0	0	0.10841	0	0	0.0910452	0	0	0	0
ENSMUST00000174516.1		Gm18159	0	1	0	1	0	1	0	0	0	0	0	0	0	0	0	0	0	0	0	0	0	0	0	0
ENSMUST00000034916.9		Gm5564	0	1	1.99743	1	0	1	0	0	0	0	0	0	0	0	0	0	0	0.0417762	0	0	0	0	0	0
ENSMUST00000212191.1		Gnb1-ps3	0	1	0	1	0	1	0	0	0	0	0	0	0	0	0	0	0	0	0	0	0	0	0	0
ENSMUST00000208725.1		Gm3198	0	1	0	1	0	1	0	0	0	0	0	0	0	0	0	0	0	0	0	0	0	0	0	0
ENSMUST00000208957.1		Gm30196	0	1	0	1	0	1	0	0	0	0	0	0	0	0	0	0	0	0	0	0	0	0	0	0
ENSMUST00000222278.1		Gm48609	0	1	0	1	0	1	0	0	0	0	0	0	0	0	0	0	0	0	0	0	0	0	0	0
ENSMUST00000193218.1		Gm18900	0	1	0	1	0	1	0	0	0	0	0	0	0	0	0	0	0	0	0	0	0	0	0	0
ENSMUST00000221106.1		Gm48579	0	1	0	1	0	1	0	0	0	0	0	0	0	0	0	0	0	0	0	0	0	0	0	0
ENSMUST00000177415.1		Gm4705	0	1	0	1	0	1	0	0	0	0	0	0	0	0	0	0	0	0	0	0	0	0	0	0
ENSMUST00000232517.1		Gm7177	3.91694	1	-1.79518	1	2.61606	1	0	0	0	0.0395759	0.0627292	0.0763565	0	0	0.0315253	0	0	0	0	0	0	0.0682503	0	0
ENSMUST00000232284.1		Gm49612	0	1	0	1	0	1	0	0	0	0	0	0	0	0	0	0	0	0	0	0	0	0	0	0
ENSMUST00000224924.1		Gm31104	0	1	0	1	0	1	0	0	0	0	0	0	0	0	0	0	0	0	0	0	0	0	0	0
ENSMUST00000231448.1		Gm49611	0	1	0	1	0	1	0	0	0	0	0	0	0	0	0	0	0	0	0	0	0	0	0	0
ENSMUST00000119544.1		H3f3a-ps2	-2.66321	1	-0.744549	1	-0.122182	1	0.0684904	0	0	0	0	0	0.0271291	0	0.0332592	0	0.0287542	0	0	0.0395986	0	0	0	0.0378654
ENSMUST00000119454.1		Gm15204	0	1	0	1	-0.101887	1	0	0	0	0	0	0	0	0	0	0	0	0	0	0.0393624	0	0	0	0.037677
ENSMUST00000215074.1		Gm47620	0	1	0	1	0	1	0	0	0	0	0	0	0	0	0	0	0	0	0	0	0	0	0	0
ENSMUST00000188479.1		Gm5066	1.76741	1	0	1	0	1	0	0	0	0	0.0284163	0	0	0	0	0	0	0	0	0	0	0	0	0
ENSMUST00000122415.2		Ncf2-rs	0	1	0	1	0	1	0	0	0	0	0	0	0	0	0	0	0	0	0	0	0	0	0	0
ENSMUST00000183716.1		Gm27155	0	1	0	1	0	1	0	0	0	0	0	0	0	0	0	0	0	0	0	0	0	0	0	0
ENSMUST00000209794.1		Gm18602	0	1	0	1	0	1	0	0	0	0	0	0	0	0	0	0	0	0	0	0	0	0	0	0
ENSMUST00000076828.1		Gm5265	0	1	-1.70981	1	0	1	0	0	0	0	0	0	0.0264416	0	0	0	0	0	0	0	0	0	0	0
ENSMUST00000210405.1		Fth-ps3	0	1	0	1	0	1	0	0	0	0	0	0	0	0	0	0	0	0	0	0	0	0	0	0
ENSMUST00000188700.1		Gm20846	0	1	0	1	0	1	0	0	0	0	0	0	0	0	0	0	0	0	0	0	0	0	0	0
ENSMUST00000212720.1		Gm5357	0	1	0	1	0	1	0	0	0	0	0	0	0	0	0	0	0	0	0	0	0	0	0	0
ENSMUST00000218308.1		Gm48029	0	1	0	1	0	1	0	0	0	0	0	0	0	0	0	0	0	0	0	0	0	0	0	0
ENSMUST00000110798.4		Gm4204	0.90173	1	-2.18616	1	-2.49739	1	0	0.0540737	0	0	0.0478937	0.059329	0.0414341	0	0	0	0	0	0	0.0604607	0	0	0	0
ENSMUST00000207122.1		Gm45209	0	1	0	1	0	1	0	0	0	0	0	0	0	0	0	0	0	0	0	0	0	0	0	0
ENSMUST00000181493.1		Gm3200	2.06753	1	-0.441064	1	-1.49992	1	0	0	0.0305699	0	0.0627605	0.114535	0.0266003	0.077103	0	0.0348699	0.0283856	0	0.0389452	0.0393624	0.0349358	0	0.0267803	0
ENSMUST00000097103.4		Gm8420	-0.694782	1	0.119159	1	-1.00101	1	0.0678459	0	0	0.0395759	0	0	0.0264416	0	0.0315253	0	0.0283572	0.0412808	0	0.0400709	0.0349009	0	0.0267803	0
ENSMUST00000118330.1		Gm12241	0	1	0	1	0	1	0	0	0	0	0	0	0	0	0	0	0	0	0	0	0	0	0	0
ENSMUST00000122237.1		Gm13071	-0.152415	1	-0.142056	1	-0.491838	1	0.57669	0.538226	0.48863	0.395759	0.470469	0.572674	0.581716	0.611928	0.504405	0.41802	0.680574	0.412808	0.816216	0.629799	0.837622	0.716628	0.589166	0.301416
ENSMUST00000221591.1		Gm48575	0	1	0	1	0	1	0	0	0	0	0	0	0	0	0	0	0	0	0	0	0	0	0	0
ENSMUST00000197505.1		Gm9682	0	1	0	1	0	1	0	0	0	0	0	0	0	0	0	0	0	0	0	0	0	0	0	0
ENSMUST00000118058.1		Gm15216	0	1	0	1	0	1	0	0	0	0	0	0	0	0	0	0	0	0	0	0	0	0	0	0
ENSMUST00000184385.1		Gm27245	0	1	0	1	0	1	0	0	0	0	0	0	0	0	0	0	0	0	0	0	0	0	0	0
ENSMUST00000184589.1		Gm27156	0	1	0	1	0	1	0	0	0	0	0	0	0	0	0	0	0	0	0	0	0	0	0	0
ENSMUST00000199226.1		Gm2860	0	1	0	1	1.85503	1	0	0	0	0	0	0	0	0	0	0	0	0	0	0	0	0.0341251	0	0
ENSMUST00000228299.1		Gm49031	0	1	0	1	0	1	0	0	0	0	0	0	0	0	0	0	0	0	0	0	0	0	0	0
ENSMUST00000117207.1		Itpa-ps1	2.0476	1	0	1	0	1	0	0	0	0	0	0.0409653	0	0	0	0	0	0	0	0	0	0	0	0
ENSMUST00000233050.1		Gm49933	0	1	0	1	0	1	0	0	0	0	0	0	0	0	0	0	0	0	0	0	0	0	0	0
ENSMUST00000121605.1		Gm12322	1.86695	1	1.89535	1	0	1	0	0	0	0	0.0313646	0	0	0	0	0.034835	0	0	0	0	0	0	0	0
ENSMUST00000206689.1		Gm18855	0	1	0	1	0	1	0	0	0	0	0	0	0	0	0	0	0	0	0	0	0	0	0	0
ENSMUST00000171120.2		Rpl6l	0.731165	1	-2.87174	1	0	1	0	0	0.0320663	0.0646274	0	0	0.0777913	0	0	0	0	0	0	0	0	0	0	0
ENSMUST00000121487.1		Gm11604	0	1	-1.70981	1	0	1	0	0	0	0	0	0	0.0264416	0	0	0	0	0	0	0	0	0	0	0
ENSMUST00000191349.1		Gm28877	0	1	0	1	0	1	0	0	0	0	0	0	0	0	0	0	0	0	0	0	0	0	0	0
ENSMUST00000231828.1		Gm5491	-0.70377	1	-1.19081	1	-3.2945	1	0.0339229	0	0.0305699	0.0395759	0	0	0.0264416	0.0382455	0.0315253	0	0	0.0413221	0.0388674	0.0386932	0.0349009	0	0	0
ENSMUST00000232894.1		Gm17891	0.0902847	1	0.943952	1	1.45666	1	0	0.0358817	0.0305394	0	0.0313646	0.0381783	0	0.0382455	0.0315253	0.0696701	0.0567145	0	0.0388674	0	0	0.0341251	0.0803408	0
ENSMUST00000233423.1		Gm49931	0	1	0	1	0	1	0	0	0	0	0	0	0	0	0	0	0	0	0	0	0	0	0	0
ENSMUST00000218038.1		Gm18730	0	1	0	1	0	1	0	0	0	0	0	0	0	0	0	0	0	0	0	0	0	0	0	0
ENSMUST00000199472.1		Pvrig-ps	0	1	0	1	0	1	0	0	0	0	0	0	0	0	0	0	0	0	0	0	0	0	0	0
ENSMUST00000121159.2		Gm13836	0	1	0	1	0	1	0	0	0	0	0	0	0	0	0	0	0	0	0	0	0	0	0	0
ENSMUST00000089275.3		Gm10233	0	1	0	1	0	1	0	0	0	0	0	0	0	0	0	0	0	0	0	0	0	0	0	0
ENSMUST00000231195.1		Gm49426	0	1	0	1	0	1	0	0	0	0	0	0	0	0	0	0	0	0	0	0	0	0	0	0
ENSMUST00000120823.1		Prkaca-ps1	0	1	1.98407	1	-2.0016	1	0	0	0	0	0	0	0	0	0	0	0	0.0412808	0.0388674	0	0	0	0	0
ENSMUST00000200875.1		Gm34091	-1.8106	1	0.63369	1	0	1	0	0	0.0305394	0	0	0	0	0.0382455	0	0	0.0567145	0	0	0	0	0	0	0
ENSMUST00000121019.1		Rpl36a-ps4	0	1	0	1	0	1	0	0	0	0	0	0	0	0	0	0	0	0	0	0	0	0	0	0
ENSMUST00000172397.1		Gm17157	0	1	0	1	0	1	0	0	0	0	0	0	0	0	0	0	0	0	0	0	0	0	0	0
ENSMUST00000199053.1		Gm5284	0	1	0	1	0	1	0	0	0	0	0	0	0	0	0	0	0	0	0	0	0	0	0	0
ENSMUST00000200512.1		Gm42579	0	1	0	1	0	1	0	0	0	0	0	0	0	0	0	0	0	0	0	0	0	0	0	0
ENSMUST00000194977.1		Gm37845	0	1	0	1	1.72932	1	0	0	0	0	0	0	0	0	0	0	0	0	0	0	0	0	0.0267803	0
ENSMUST00000192878.1		Gm37224	1.97036	1	0	1	0	1	0	0	0	0	0	0.0381783	0	0	0	0	0	0	0	0	0	0	0	0
ENSMUST00000195941.1		Gm19739	0	1	0	1	0	1	0	0	0	0	0	0	0	0	0	0	0	0	0	0	0	0	0	0
ENSMUST00000193203.1		Gm38213	0	1	0	1	0	1	0	0	0	0	0	0	0	0	0	0	0	0	0	0	0	0	0	0
ENSMUST00000191746.1		Gm34423	0	1	0	1	0	1	0	0	0	0	0	0	0	0	0	0	0	0	0	0	0	0	0	0
ENSMUST00000191692.1		Gm7412	0	1	0	1	0	1	0	0	0	0	0	0	0	0	0	0	0	0	0	0	0	0	0	0
ENSMUST00000191776.1		Gm37682	0	1	-2.44525	1	0	1	0	0	0	0	0	0	0.0528833	0	0	0	0	0	0	0	0	0	0	0
ENSMUST00000237246.1		Gm8663	-0.581727	1	-1.20393	1	-0.0550346	1	0	0.0718711	0.0916181	0.0395759	0.0627292	0	0.0264416	0	0.0630507	0	0.0283572	0	0.194454	0.0393624	0.0349009	0.0341251	0.107121	0.113106
ENSMUST00000120950.1		Gm14247	0	1	0	1	0	1	0	0	0	0	0	0	0	0	0	0	0	0	0	0	0	0	0	0
ENSMUST00000117790.1		Gm14248	0	1	0	1	0	1	0	0	0	0	0	0	0	0	0	0	0	0	0	0	0	0	0	0
ENSMUST00000120326.1		Gm13928	0	1	0	1	0	1	0	0	0	0	0	0	0	0	0	0	0	0	0	0	0	0	0	0
ENSMUST00000188689.1		Gm10774	0	1	0	1	0	1	0	0	0	0	0	0	0	0	0	0	0	0	0	0	0	0	0	0
ENSMUST00000229735.1		Gm49423	0	1	0	1	0	1	0	0	0	0	0	0	0	0	0	0	0	0	0	0	0	0	0	0
ENSMUST00000215769.1		Gm18101	0	1	0	1	0	1	0	0	0	0	0	0	0	0	0	0	0	0	0	0	0	0	0	0
ENSMUST00000118569.1		Gm13930	0	1	0	1	0	1	0	0	0	0	0	0	0	0	0	0	0	0	0	0	0	0	0	0
ENSMUST00000118596.1		Gm12235	0	1	0	1	0	1	0	0	0	0	0	0	0	0	0	0	0	0	0	0	0	0	0	0
ENSMUST00000205601.1		Gm18988	0	1	0	1	0	1	0	0	0	0	0	0	0	0	0	0	0	0	0	0	0	0	0	0
ENSMUST00000209036.1		Gm19092	0	1	0	1	0	1	0	0	0	0	0	0	0	0	0	0	0	0	0	0	0	0	0	0
ENSMUST00000212546.1		Gm45855	-1.98157	1	-1.91827	1	-2.103	1	0	0	0.0360059	0	0	0	0	0	0.0352768	0	0	0	0	0	0.0404502	0	0	0
ENSMUST00000079818.4		Gm8973	0	1	0	1	0	1	0	0	0	0	0	0	0	0	0	0	0	0	0	0	0	0	0	0
ENSMUST00000212389.1		Gm2607	0	1	0.609879	1	1.81548	1	0	0	0	0	0	0	0.0264416	0	0.0315253	0.034835	0.0283572	0.0412808	0	0	0	0	0.0267803	0
ENSMUST00000208120.1		Gm19091	0	1	0	1	0	1	0	0	0	0	0	0	0	0	0	0	0	0	0	0	0	0	0	0
ENSMUST00000195095.1		AA619741	0	1	0	1	0	1	0	0	0	0	0	0	0	0	0	0	0	0	0	0	0	0	0	0
ENSMUST00000192986.1		Gm29730	0	1	0	1	0	1	0	0	0	0	0	0	0	0	0	0	0	0	0	0	0	0	0	0
ENSMUST00000192770.1		Gm36984	0	1	0	1	0	1	0	0	0	0	0	0	0	0	0	0	0	0	0	0	0	0	0	0
ENSMUST00000189108.1		Gm28419	0	1	0	1	0	1	0	0	0	0	0	0	0	0	0	0	0	0	0	0	0	0	0	0
ENSMUST00000119220.1		Gm11631	0	1	0	1	0	1	0	0	0	0	0	0	0	0	0	0	0	0	0	0	0	0	0	0
ENSMUST00000194272.1		Gm21362	0	1	0	1	0	1	0	0	0	0	0	0	0	0	0	0	0	0	0	0	0	0	0	0
ENSMUST00000207158.1		Gm4083	0	1	0	1	0	1	0	0	0	0	0	0	0	0	0	0	0	0	0	0	0	0	0	0
ENSMUST00000121235.1		Gm12318	0	1	0	1	0	1	0	0	0	0	0	0	0	0	0	0	0	0	0	0	0	0	0	0
ENSMUST00000191762.1		Gm38022	0	1	0	1	0	1	0	0	0	0	0	0	0	0	0	0	0	0	0	0	0	0	0	0
ENSMUST00000120692.1		Gm8545	0	1	-1.66404	1	-2.7326	1	0	0	0	0	0	0	0.105767	0.0382455	0	0	0	0.0412808	0	0	0.0698019	0	0	0
ENSMUST00000228970.1		Gm8702	0	1	0	1	0	1	0	0	0	0	0	0	0	0	0	0	0	0	0	0	0	0	0	0
ENSMUST00000080671.7		Gm20302	0	1	0	1	0	1	0	0	0	0	0	0	0	0	0	0	0	0	0	0	0	0	0	0
ENSMUST00000120090.1		Gm14231	0	1	-1.36118	1	0	1	0	0	0	0	0	0	0.0264416	0.076491	0	0	0.0283572	0	0	0	0	0	0	0
ENSMUST00000122382.1		Gm11188	0	1	0	1	0	1	0	0	0	0	0	0	0	0	0	0	0	0	0	0	0	0	0	0
ENSMUST00000207645.1		Gm4880	0	1	0	1	0	1	0	0	0	0	0	0	0	0	0	0	0	0	0	0	0	0	0	0
ENSMUST00000120651.1		Gm13339	0	1	0	1	0	1	0	0	0	0	0	0	0	0	0	0	0	0	0	0	0	0	0	0
ENSMUST00000208964.1		Gm8314	0	1	0	1	0	1	0	0	0	0	0	0	0	0	0	0	0	0	0	0	0	0	0	0
ENSMUST00000119505.1		Gm13922	0	1	0	1	0	1	0	0	0	0	0	0	0	0	0	0	0	0	0	0	0	0	0	0
ENSMUST00000118713.1		Gm11737	0	1	0	1	0	1	0	0	0	0	0	0	0	0	0	0	0	0	0	0	0	0	0	0
ENSMUST00000213038.1		Gm45789	0	1	0	1	0	1	0	0	0	0	0	0	0	0	0	0	0	0	0	0	0	0	0	0
ENSMUST00000191422.1		Gm29014	0	1	0	1	0	1	0	0	0	0	0	0	0	0	0	0	0	0	0	0	0	0	0	0
ENSMUST00000191059.1		Gm29011	0	1	0	1	0	1	0	0	0	0	0	0	0	0	0	0	0	0	0	0	0	0	0	0
ENSMUST00000186157.1		Gm5260	0	1	0	1	0	1	0	0	0	0	0	0	0	0	0	0	0	0	0	0	0	0	0	0
ENSMUST00000190187.1		Gm29140	0	1	0	1	0	1	0	0	0	0	0	0	0	0	0	0	0	0	0	0	0	0	0	0
ENSMUST00000182630.1		Gm2546	-0.764782	1	-0.876865	1	1.76493	1	0.0680834	0.0359176	0.0305699	0	0	0.0764711	0.0529891	0.0766058	0.157879	0	0	0.165371	0	0	0.0350754	0.0343981	0.0804211	0.0380538
ENSMUST00000203805.1		Gm44295	0	1	0	1	0	1	0	0	0	0	0	0	0	0	0	0	0	0	0	0	0	0	0	0
ENSMUST00000203610.1		Gm44449	0	1	0	1	0	1	0	0	0	0	0	0	0	0	0	0	0	0	0	0	0	0	0	0
ENSMUST00000204142.1		Gm44422	0	1	0	1	0	1	0	0	0	0	0	0	0	0	0	0	0	0	0	0	0	0	0	0
ENSMUST00000121382.1		Atp5l-ps2	-1.86524	1	0	1	0	1	0.0339229	0	0	0	0	0	0	0	0	0	0	0	0	0	0	0	0	0
ENSMUST00000212978.1		Gm8838	0	1	0	1	0	1	0	0	0	0	0	0	0	0	0	0	0	0	0	0	0	0	0	0
ENSMUST00000204303.1		Gm43919	0	1	0	1	0	1	0	0	0	0	0	0	0	0	0	0	0	0	0	0	0	0	0	0
ENSMUST00000187492.1		Gm9569	0	1	0	1	0	1	0	0	0	0	0	0	0	0	0	0	0	0	0	0	0	0	0	0
ENSMUST00000205814.1		Gm18973	0	1	0	1	0	1	0	0	0	0	0	0	0	0	0	0	0	0	0	0	0	0	0	0
ENSMUST00000206707.1		Gm9463	0	1	0	1	0	1	0	0	0	0	0	0	0	0	0	0	0	0	0	0	0	0	0	0
ENSMUST00000209689.1		Gm31941	0	1	1.78774	1	0	1	0	0	0	0	0	0	0	0	0	0	0.0283572	0	0	0	0	0	0	0
ENSMUST00000120275.1		Hspe1-ps6	0	1	0	1	0	1	0	0	0	0	0	0	0	0	0	0	0	0	0	0	0	0	0	0
ENSMUST00000223173.1		Gm18955	0	1	0	1	0	1	0	0	0	0	0	0	0	0	0	0	0	0	0	0	0	0	0	0
ENSMUST00000160428.1		Gm16167	0	1	0	1	0	1	0	0	0	0	0	0	0	0	0	0	0	0	0	0	0	0	0	0
ENSMUST00000122061.1		Gm14138	0	1	1.98407	1	1.85503	1	0	0	0	0	0	0	0	0	0	0	0	0.0412808	0	0	0	0.0341251	0	0
ENSMUST00000209404.1		Gm19248	0	1	0	1	0	1	0	0	0	0	0	0	0	0	0	0	0	0	0	0	0	0	0	0
ENSMUST00000218242.1		Gm47894	0	1	0	1	-1.94473	1	0	0	0	0	0	0	0	0	0	0	0	0	0	0	0.0349009	0	0	0
ENSMUST00000182783.1		Gm27005	0	1	0	1	0	1	0	0	0	0	0	0	0	0	0	0	0	0	0	0	0	0	0	0
ENSMUST00000232519.1		Gm7423	0	1	0	1	0	1	0	0	0	0	0	0	0	0	0	0	0	0	0	0	0	0	0	0
ENSMUST00000236552.1		Gm19209	0	1	-0.0168542	1	0	1	0	0	0	0	0	0	0	0	0.0323765	0	0.0290378	0	0	0	0	0	0	0
ENSMUST00000205866.1		Gm45700	0	1	0	1	0	1	0	0	0	0	0	0	0	0	0	0	0	0	0	0	0	0	0	0
ENSMUST00000209974.1		Gm4974	0	1	0	1	0	1	0	0	0	0	0	0	0	0	0	0	0	0	0	0	0	0	0	0
ENSMUST00000118245.1		Gm12210	0	1	0	1	0	1	0	0	0	0	0	0	0	0	0	0	0	0	0	0	0	0	0	0
ENSMUST00000192124.1		Gm37994	0	1	0	1	0	1	0	0	0	0	0	0	0	0	0	0	0	0	0	0	0	0	0	0
ENSMUST00000118790.1		Gm11443	0	1	0	1	0	1	0	0	0	0	0	0	0	0	0	0	0	0	0	0	0	0	0	0
ENSMUST00000117182.1		Gm14274	0	1	0	1	0	1	0	0	0	0	0	0	0	0	0	0	0	0	0	0	0	0	0	0
ENSMUST00000120504.1		Gm12124	0	1	0	1	0	1	0	0	0	0	0	0	0	0	0	0	0	0	0	0	0	0	0	0
ENSMUST00000233596.1		Gm49905	0	1	1.98407	1	0	1	0	0	0	0	0	0	0	0	0	0	0	0.0412808	0	0	0	0	0	0
ENSMUST00000233140.1		Gm49904	0	1	0	1	0	1	0	0	0	0	0	0	0	0	0	0	0	0	0	0	0	0	0	0
ENSMUST00000154261.1		Gm6058	0	1	0	1	0	1	0	0	0	0	0	0	0	0	0	0	0	0	0	0	0	0	0	0
ENSMUST00000211599.1		Gm7380	0	1	0	1	0	1	0	0	0	0	0	0	0	0	0	0	0	0	0	0	0	0	0	0
ENSMUST00000072532.5		Rpl21-ps13	-1.8106	1	0	1	0	1	0	0	0.0305394	0	0	0	0	0	0	0	0	0	0	0	0	0	0	0
ENSMUST00000118176.1		Gm11633	0	1	0	1	0	1	0	0	0	0	0	0	0	0	0	0	0	0	0	0	0	0	0	0
ENSMUST00000173716.1		Gm20432	0	1	0	1	0	1	0	0	0	0	0	0	0	0	0	0	0	0	0	0	0	0	0	0
ENSMUST00000212314.1		Gm3635	0	1	0	1	0	1	0	0	0	0	0	0	0	0	0	0	0	0	0	0	0	0	0	0
ENSMUST00000236726.1		Gm50372	0	1	0	1	0	1	0	0	0	0	0	0	0	0	0	0	0	0	0	0	0	0	0	0
ENSMUST00000195591.1		Gm37904	0	1	0	1	1.72932	1	0	0	0	0	0	0	0	0	0	0	0	0	0	0	0	0	0.0267803	0
ENSMUST00000135069.1		Gm4954	0	1	0	1	0	1	0	0	0	0	0	0	0	0	0	0	0	0	0	0	0	0	0	0
ENSMUST00000122170.1		Gm12338	0	1	0	1	0	1	0	0	0	0	0	0	0	0	0	0	0	0	0	0	0	0	0	0
ENSMUST00000183134.1		Gm8183	0	1	0	1	0	1	0	0	0	0	0	0	0	0	0	0	0	0	0	0	0	0	0	0
ENSMUST00000182017.1		Rps13-ps2	0	1	0	1	0	1	0	0	0	0	0	0	0	0	0	0	0	0	0	0	0	0	0	0
ENSMUST00000167648.1		Gm7742	0	1	0	1	0	1	0	0	0	0	0	0	0	0	0	0	0	0	0	0	0	0	0	0
ENSMUST00000203975.1		Gm7924	0	1	0	1	0	1	0	0	0	0	0	0	0	0	0	0	0	0	0	0	0	0	0	0
ENSMUST00000120376.2		Gm13315	0	1	0	1	0	1	0	0	0	0	0	0	0	0	0	0	0	0	0	0	0	0	0	0
ENSMUST00000140537.1		Gm13316	0	1	0	1	0	1	0	0	0	0	0	0	0	0	0	0	0	0	0	0	0	0	0	0
ENSMUST00000117863.2		Gm13311	0	1	0	1	0	1	0	0	0	0	0	0	0	0	0	0	0	0	0	0	0	0	0	0
ENSMUST00000119992.1		Gm11653	0	1	0	1	0	1	0	0	0	0	0	0	0	0	0	0	0	0	0	0	0	0	0	0
ENSMUST00000117842.1		Gm11652	-1.8106	1	0.0779216	1	1.72932	1	0	0	0.0305394	0	0	0	0.0264416	0	0	0	0.0283572	0	0	0	0	0	0.0267803	0
ENSMUST00000206016.1		Gm5738	0	1	0	1	0	1	0	0	0	0	0	0	0	0	0	0	0	0	0	0	0	0	0	0
ENSMUST00000206996.1		Gm19366	0	1	0	1	0	1	0	0	0	0	0	0	0	0	0	0	0	0	0	0	0	0	0	0
ENSMUST00000189423.1		Gm18969	0	1	0	1	0	1	0	0	0	0	0	0	0	0	0	0	0	0	0	0	0	0	0	0
ENSMUST00000187074.1		Psmb6-ps2	0	1	0	1	1.85503	1	0	0	0	0	0	0	0	0	0	0	0	0	0	0	0	0.0341251	0	0
ENSMUST00000188761.1		Gm28801	0	1	0	1	0	1	0	0	0	0	0	0	0	0	0	0	0	0	0	0	0	0	0	0
ENSMUST00000118750.1		Gm4459	-1.92091	1	0	1	1.79806	1	0	0.0367788	0	0	0	0	0	0	0	0	0	0	0	0	0	0	0	0.03406
ENSMUST00000186725.1		Gm18185	0	1	0	1	0	1	0	0	0	0	0	0	0	0	0	0	0	0	0	0	0	0	0	0
ENSMUST00000185791.1		Gm18700	0	1	0	1	0	1	0	0	0	0	0	0	0	0	0	0	0	0	0	0	0	0	0	0
ENSMUST00000120089.1		Gm12209	0	1	0	1	0	1	0	0	0	0	0	0	0	0	0	0	0	0	0	0	0	0	0	0
ENSMUST00000071732.6		Gm6793	2.54392	1	0.080315	1	-4.30738	1	0	0	0	0.0658938	0	0	0.0306988	0.0421466	0	0.0770551	0	0	0.0899781	0.114308	0.0373789	0	0	0
ENSMUST00000118680.1		Gm14452	1.98925	1	0	1	0	1	0	0	0	0.0395759	0	0	0	0	0	0	0	0	0	0	0	0	0	0
ENSMUST00000122004.1		Gm12208	0	1	0	1	0	1	0	0	0	0	0	0	0	0	0	0	0	0	0	0	0	0	0	0
ENSMUST00000233819.1		Gm6599	1.86695	1	0	1	0	1	0	0	0	0	0.0313646	0	0	0	0	0	0	0	0	0	0	0	0	0
ENSMUST00000210849.1		Gm45628	0	1	0	1	0	1	0	0	0	0	0	0	0	0	0	0	0	0	0	0	0	0	0	0
ENSMUST00000117479.1		Gm12131	0	1	0	1	0	1	0	0	0	0	0	0	0	0	0	0	0	0	0	0	0	0	0	0
ENSMUST00000187877.1		Gm28980	0	1	0	1	0	1	0	0	0	0	0	0	0	0	0	0	0	0	0	0	0	0	0	0
ENSMUST00000117621.1		Gm13750	0	1	-2.65241	1	0	1	0	0	0	0	0	0	0	0.0382455	0.0315253	0	0	0	0	0	0	0	0	0
ENSMUST00000117485.2		Gm13268	0	1	0	1	0	1	0	0	0	0	0	0	0	0	0	0	0	0	0	0	0	0	0	0
ENSMUST00000118742.2		Gm13314	0	1	0	1	0	1	0	0	0	0	0	0	0	0	0	0	0	0	0	0	0	0	0	0
ENSMUST00000118577.1		Gm16418	0	1	0	1	0	1	0	0	0	0	0	0	0	0	0	0	0	0	0	0	0	0	0	0
ENSMUST00000230522.1		Gm49506	2.78317	1	0	1	0	1	0	0	0	0	0	0.0763565	0	0	0	0	0	0	0	0	0	0	0	0
ENSMUST00000229443.1		Gm4383	0	1	0	1	0	1	0	0	0	0	0	0	0	0	0	0	0	0	0	0	0	0	0	0
ENSMUST00000119631.2		Gm13312	-1.8106	1	0	1	0	1	0	0	0.0305394	0	0	0	0	0	0	0	0	0	0	0	0	0	0	0
ENSMUST00000226950.1		Gm48962	0	1	0	1	0	1	0	0	0	0	0	0	0	0	0	0	0	0	0	0	0	0	0	0
ENSMUST00000117374.1		Gm14382	0	1	0	1	0	1	0	0	0	0	0	0	0	0	0	0	0	0	0	0	0	0	0	0
ENSMUST00000119872.1		Cox20b	0	1	0	1	0	1	0	0	0	0	0	0	0	0	0	0	0	0	0	0	0	0	0	0
ENSMUST00000216151.1		Gm47178	0	1	0	1	0	1	0	0	0	0	0	0	0	0	0	0	0	0	0	0	0	0	0	0
ENSMUST00000183619.1		Gm19427	0	1	0	1	0	1	0	0	0	0	0	0	0	0	0	0	0	0	0	0	0	0	0	0
ENSMUST00000117229.1		Gm13195	0	1	0	1	0	1	0	0	0	0	0	0	0	0	0	0	0	0	0	0	0	0	0	0
ENSMUST00000089593.6		Gm7551	0.289964	1	-2.78598	1	0.570072	1	0.0392149	0.0420534	0	0.103768	0	0	0.030593	0.0456651	0	0	0	0	0.0451251	0	0	0	0.0668703	0
ENSMUST00000117793.1		Gm15289	0	1	0	1	0	1	0	0	0	0	0	0	0	0	0	0	0	0	0	0	0	0	0	0
ENSMUST00000206467.1		Gm7238	0	1	0	1	1.72932	1	0	0	0	0	0	0	0	0	0	0	0	0	0	0	0	0	0.0267803	0
ENSMUST00000121611.1		Mup-ps22	0	1	0	1	0	1	0	0	0	0	0	0	0	0	0	0	0	0	0	0	0	0	0	0
ENSMUST00000199640.1		Gm4962	0	1	0	1	0	1	0	0	0	0	0	0	0	0	0	0	0	0	0	0	0	0	0	0
ENSMUST00000119447.1		Atp5pb-ps	0.0562468	1	-0.40249	1	-1.47526	1	0	0.0359176	0	0	0.0313959	0	0	0	0.0502514	0	0	0.0413221	0.0389063	0.0393624	0.0350405	0.0341593	0	0
ENSMUST00000190817.1		Gm29667	-0.432729	1	-0.712888	1	3.10532	1	0.0341604	0.0722299	0	0	0.0315214	0.0384837	0.0265739	0.0385515	0	0	0.0285274	0	0	0	0	0.0685574	0.0268874	0
ENSMUST00000208573.1		Gm8463	0	1	0	1	0	1	0	0	0	0	0	0	0	0	0	0	0	0	0	0	0	0	0	0
ENSMUST00000203682.1		Gm7384	-0.703946	1	-0.568254	1	0.288828	1	0.237495	0.179516	0.183236	0.158383	0.0941565	0.114573	0.132235	0.114775	0	0.034835	0.113514	0	0	0.196812	0.0698019	0.136569	0.0803676	0.113031
ENSMUST00000204599.1		Gm43927	0	1	0	1	0	1	0	0	0	0	0	0	0	0	0	0	0	0	0	0	0	0	0	0
ENSMUST00000203498.1		Gm43925	0	1	0	1	0	1	0	0	0	0	0	0	0	0	0	0	0	0	0	0	0	0	0	0
ENSMUST00000057611.5		Gm7367	0.0505453	1	-0.524782	1	-0.233872	1	2.76713	2.39855	2.03856	2.78531	1.39347	3.29284	1.57003	5.11388	1.79105	3.6999	0.918973	1.2518	1.63255	1.67554	3.41146	2.31614	2.19684	1.19696
ENSMUST00000219764.1		Gm7540	0	1	0	1	0	1	0	0	0	0	0	0	0	0	0	0	0	0	0	0	0	0	0	0
ENSMUST00000189923.1		Gm19029	0	1	0	1	0	1	0	0	0	0	0	0	0	0	0	0	0	0	0	0	0	0	0	0
ENSMUST00000224210.1		Gm47810	0	1	1.98407	1	0	1	0	0	0	0	0	0	0	0	0	0	0	0.0412808	0	0	0	0	0	0
ENSMUST00000119708.1		Gm13711	0	1	0	1	0	1	0	0	0	0	0	0	0	0	0	0	0	0	0	0	0	0	0	0
ENSMUST00000120277.1		Gm14860	0	1	-3.0281	1	-2.0016	1	0	0	0	0	0	0	0.0264416	0	0.0630507	0	0	0	0.0388674	0	0	0	0	0
ENSMUST00000225258.1		Gm6066	0	1	0	1	0	1	0	0	0	0	0	0	0	0	0	0	0	0	0	0	0	0	0	0
ENSMUST00000193029.1		Gm58355	1.98925	1	1.78774	1	0	1	0	0	0	0.0395759	0	0	0	0	0	0	0.0283572	0	0	0	0	0	0	0
ENSMUST00000172604.2		Gm18284	-2.70389	1	1.89853	1	0	1	0	0.0720864	0	0	0	0	0	0	0	0.0349395	0	0	0	0	0	0	0	0
ENSMUST00000207139.1		Gm19182	0	1	0	1	0	1	0	0	0	0	0	0	0	0	0	0	0	0	0	0	0	0	0	0
ENSMUST00000184037.1		Gm17976	0	1	0	1	0	1	0	0	0	0	0	0	0	0	0	0	0	0	0	0	0	0	0	0
ENSMUST00000120422.1		Gm13787	0	1	0	1	0	1	0	0	0	0	0	0	0	0	0	0	0	0	0	0	0	0	0	0
ENSMUST00000192665.1		Gm37246	0	1	0	1	0	1	0	0	0	0	0	0	0	0	0	0	0	0	0	0	0	0	0	0
ENSMUST00000194617.1		Gm38158	0	1	0	1	0	1	0	0	0	0	0	0	0	0	0	0	0	0	0	0	0	0	0	0
ENSMUST00000205454.1		Gm18905	1.94824	1	-0.690622	1	0.628029	1	0	0	0	0	0	0.0381783	0	0.0382455	0.0315253	0	0	0.0412808	0.0388674	0.0393624	0	0	0.0803408	0.037677
ENSMUST00000190086.1		Gm29428	0	1	1.89535	1	-2.0016	1	0	0	0	0	0	0	0	0	0	0.034835	0	0	0.0388674	0	0	0	0	0
ENSMUST00000173552.1		Gm8878	0	1	0	1	0	1	0	0	0	0	0	0	0	0	0	0	0	0	0	0	0	0	0	0
ENSMUST00000120421.1		Gm15387	-0.028685	1	0.213708	1	0.0200527	1	225.701	249.406	214.93	207.432	246.181	222.738	228.451	234.702	187.518	219.18	271.431	263.904	247.505	237.823	244.651	231.144	225.914	283.244
ENSMUST00000118837.1		Gm13552	0	1	0	1	0	1	0	0	0	0	0	0	0	0	0	0	0	0	0	0	0	0	0	0
ENSMUST00000208154.1		Gm5997	0	1	0	1	0	1	0	0	0	0	0	0	0	0	0	0	0	0	0	0	0	0	0	0
ENSMUST00000100555.3		Gm7935	-2.14832	1	-0.0187125	1	2.13286	1	0.0439641	0	0	0	0	0	0	0.0432557	0	0	0.0365808	0	0	0	0	0.0438508	0	0
ENSMUST00000118339.1		Gm13549	0	1	0	1	0	1	0	0	0	0	0	0	0	0	0	0	0	0	0	0	0	0	0	0
ENSMUST00000121286.1		Gm13551	0	1	0	1	0	1	0	0	0	0	0	0	0	0	0	0	0	0	0	0	0	0	0	0
ENSMUST00000120280.1		Gm13751	0	1	0	1	0	1	0	0	0	0	0	0	0	0	0	0	0	0	0	0	0	0	0	0
ENSMUST00000118388.1		Gm14270	0	1	0	1	-2.00958	1	0	0	0	0	0	0	0	0	0	0	0	0	0	0	0.0370997	0	0	0
ENSMUST00000229718.1		Rpl10a-ps3	0	1	0	1	0	1	0	0	0	0	0	0	0	0	0	0	0	0	0	0	0	0	0	0
ENSMUST00000119008.1		Gm7645	0.136121	1	-0.792435	1	0.246066	1	0.0678459	0.143527	0.207118	0.197879	0.188188	0.0763565	0.132208	0.114737	0.189152	0.104505	0.127919	0	0.15547	0	0.104703	0.153666	0.0360195	0.135261
ENSMUST00000121980.1		Rps12-ps1	0	1	0	1	1.72932	1	0	0	0	0	0	0	0	0	0	0	0	0	0	0	0	0	0.0267803	0
ENSMUST00000119451.1		Gm14861	0	1	0	1	0	1	0	0	0	0	0	0	0	0	0	0	0	0	0	0	0	0	0	0
ENSMUST00000127246.1		Gm8778	0	1	0	1	0	1	0	0	0	0	0	0	0	0	0	0	0	0	0	0	0	0	0	0
ENSMUST00000182150.1		Gm5210	0	1	0	1	0	1	0	0	0	0	0	0	0	0	0	0	0	0	0	0	0	0	0	0
ENSMUST00000224712.1		Gm30839	0	1	0	1	0	1	0	0	0	0	0	0	0	0	0	0	0	0	0	0	0	0	0	0
ENSMUST00000202103.1		Gm5043	0	1	0	1	0	1	0	0	0	0	0	0	0	0	0	0	0	0	0	0	0	0	0	0
ENSMUST00000225026.1		Gm48533	0	1	0	1	0	1	0	0	0	0	0	0	0	0	0	0	0	0	0	0	0	0	0	0
ENSMUST00000208077.1		Gm6230	0	1	0	1	0	1	0	0	0	0	0	0	0	0	0	0	0	0	0	0	0	0	0	0
ENSMUST00000174221.1		Rpl9-ps5	0	1	0	1	0	1	0	0	0	0	0	0	0	0	0	0	0	0	0	0	0	0	0	0
ENSMUST00000205008.1		Gm19726	0	1	0	1	-1.94473	1	0	0	0	0	0	0	0	0	0	0	0	0	0	0	0.0349009	0	0	0
ENSMUST00000203303.1		Gm43941	0	1	0	1	0	1	0	0	0	0	0	0	0	0	0	0	0	0	0	0	0	0	0	0
ENSMUST00000122404.1		Gm14150	0.620909	1	0.211586	1	0.77566	1	0.0468476	0.123648	0	0	0.156603	0.0876191	0.143684	0.0879264	0.0813353	0.171632	0.123581	0.0713332	0.0453194	0.0893527	0.0441846	0.0744952	0.109719	0.128931
ENSMUST00000183205.1		Gm7627	0	1	0	1	0	1	0	0	0	0	0	0	0	0	0	0	0	0	0	0	0	0	0	0
ENSMUST00000187109.1		Gm19503	0	1	0	1	0	1	0	0	0	0	0	0	0	0	0	0	0	0	0	0	0	0	0	0
ENSMUST00000225369.1		Gm19153	0	1	0	1	0	1	0	0	0	0	0	0	0	0	0	0	0	0	0	0	0	0	0	0
ENSMUST00000214625.1		Gm18914	0	1	0	1	0	1	0	0	0	0	0	0	0	0	0	0	0	0	0	0	0	0	0	0
ENSMUST00000232954.1		Gm49877	0	1	0	1	0	1	0	0	0	0	0	0	0	0	0	0	0	0	0	0	0	0	0	0
ENSMUST00000051363.7		Tdg-ps	-0.464078	1	0.0408601	1	-1.03311	1	0	0.0373529	0.0639494	0	0.0655206	0	0	0.0396988	0.0380826	0.0769506	0	0	0.0403444	0.0409763	0	0	0.0284674	0
ENSMUST00000211717.1		Gm45594	0	1	0	1	0	1	0	0	0	0	0	0	0	0	0	0	0	0	0	0	0	0	0	0
ENSMUST00000122093.1		Gm15570	0	1	0	1	0	1	0	0	0	0	0	0	0	0	0	0	0	0	0	0	0	0	0	0
ENSMUST00000188607.1		Gm29460	0	1	0	1	0	1	0	0	0	0	0	0	0	0	0	0	0	0	0	0	0	0	0	0
ENSMUST00000206142.1		Gm5322	0	1	0	1	0	1	0	0	0	0	0	0	0	0	0	0	0	0	0	0	0	0	0	0
ENSMUST00000208804.1		Gm44551	0	1	0	1	0	1	0	0	0	0	0	0	0	0	0	0	0	0	0	0	0	0	0	0
ENSMUST00000120236.1		Gm14141	0	1	0	1	0	1	0	0	0	0	0	0	0	0	0	0	0	0	0	0	0	0	0	0
ENSMUST00000231980.1		Gm4828	0	1	0	1	0	1	0	0	0	0	0	0	0	0	0	0	0	0	0	0	0	0	0	0
ENSMUST00000232212.1		Gm49780	0	1	0	1	0	1	0	0	0	0	0	0	0	0	0	0	0	0	0	0	0	0	0	0
ENSMUST00000235687.1		Gm50374	0	1	0	1	0	1	0	0	0	0	0	0	0	0	0	0	0	0	0	0	0	0	0	0
ENSMUST00000120507.1		Gm12961	0	1	0	1	0	1	0	0	0	0	0	0	0	0	0	0	0	0	0	0	0	0	0	0
ENSMUST00000203621.1		Gm8774	0	1	0	1	0	1	0	0	0	0	0	0	0	0	0	0	0	0	0	0	0	0	0	0
ENSMUST00000228417.1		Gm9391	0	1	0	1	0	1	0	0	0	0	0	0	0	0	0	0	0	0	0	0	0	0	0	0
ENSMUST00000193453.1		Gm17966	0	1	0	1	0	1	0	0	0	0	0	0	0	0	0	0	0	0	0	0	0	0	0	0
ENSMUST00000173500.1		Lgals1-ps1	0	1	0	1	0	1	0	0	0	0	0	0	0	0	0	0	0	0	0	0	0	0	0	0
ENSMUST00000228373.1		Gm8705	1.88119	1	2.68807	1	1.47548	1	0	0	0	0	0.0313646	0	0	0	0	0.0696701	0	0	0.0388674	0	0	0	0.0535605	0.075354
ENSMUST00000187472.1		Gm5334	0	1	0	1	0	1	0	0	0	0	0	0	0	0	0	0	0	0	0	0	0	0	0	0
ENSMUST00000208980.1		Gm44887	0	1	0	1	0	1	0	0	0	0	0	0	0	0	0	0	0	0	0	0	0	0	0	0
ENSMUST00000195195.1		Gm37688	0	1	0	1	0	1	0	0	0	0	0	0	0	0	0	0	0	0	0	0	0	0	0	0
ENSMUST00000210413.1		Gm18258	0	1	2.69051	1	0	1	0	0	0	0	0	0	0	0	0	0.0696701	0	0	0	0	0	0	0	0
ENSMUST00000194903.1		Gm2272	0	1	0	1	0	1	0	0	0	0	0	0	0	0	0	0	0	0	0	0	0	0	0	0
ENSMUST00000196905.1		Gm4248	0	1	0	1	0	1	0	0	0	0	0	0	0	0	0	0	0	0	0	0	0	0	0	0
ENSMUST00000201488.1		Gm4366	1.10984	1	0.135534	1	-0.151586	1	0.0526823	0.0537508	0	0.0611447	0.113477	0.0559693	0.0390543	0.0559149	0	0.0532976	0	0.0589903	0	0.0554616	0	0	0.0395812	0
ENSMUST00000206542.1		Gm6008	0	1	0	1	0	1	0	0	0	0	0	0	0	0	0	0	0	0	0	0	0	0	0	0
ENSMUST00000173340.1		Stk-ps1	0	1	0	1	0	1	0	0	0	0	0	0	0	0	0	0	0	0	0	0	0	0	0	0
ENSMUST00000219732.1		Gm8275	0	1	0	1	0	1	0	0	0	0	0	0	0	0	0	0	0	0	0	0	0	0	0	0
ENSMUST00000196322.1		Gm9504	0	1	0	1	0	1	0	0	0	0	0	0	0	0	0	0	0	0	0	0	0	0	0	0
ENSMUST00000192126.1		Gm18407	0	1	1.89535	1	1.90639	1	0	0	0	0	0	0	0	0	0	0.034835	0	0	0	0	0	0	0	0.037677
ENSMUST00000193556.1		Gm37559	0	1	0.703404	1	-1.99068	1	0	0	0	0	0	0	0.0264416	0	0.0315253	0.034835	0	0.0825616	0.0388674	0	0	0	0	0
ENSMUST00000191830.1		Gm37103	0	1	0	1	0	1	0	0	0	0	0	0	0	0	0	0	0	0	0	0	0	0	0	0
ENSMUST00000121217.1		Gm6565	0	1	0	1	0	1	0	0	0	0	0	0	0	0	0	0	0	0	0	0	0	0	0	0
ENSMUST00000118770.1		Gm11620	0.411696	1	-0.134702	1	-0.162088	1	0.237461	0.107645	0.152697	0.197879	0.34501	0.114535	0.105767	0.114737	0.189152	0.034835	0.170143	0.165123	0.0777349	0.354262	0.0698019	0.170626	0.187462	0.075354
ENSMUST00000188996.1		Gm29598	0	1	0	1	0	1	0	0	0	0	0	0	0	0	0	0	0	0	0	0	0	0	0	0
ENSMUST00000081336.5		Gm6065	0.846959	1	0.450688	1	-1.47668	1	0	0.0358817	0	0	0.0627292	0	0.0264416	0.0382455	0.0315253	0.0696701	0.0567145	0	0	0.0787248	0.0349009	0.0341251	0	0
ENSMUST00000118291.1		Gm16166	0	1	2.69051	1	0	1	0	0	0	0	0	0	0	0	0	0.0696701	0	0	0	0	0	0	0	0
ENSMUST00000210443.1		Gm45541	0	1	0	1	0	1	0	0	0	0	0	0	0	0	0	0	0	0	0	0	0	0	0	0
ENSMUST00000121850.2		Gm14848	0	1	0	1	0	1	0	0	0	0	0	0	0	0	0	0	0	0	0	0	0	0	0	0
ENSMUST00000119501.1		Gm9050	0	1	0	1	0	1	0	0	0	0	0	0	0	0	0	0	0	0	0	0	0	0	0	0
ENSMUST00000121978.1		Gm14847	0	1	0	1	0	1	0	0	0	0	0	0	0	0	0	0	0	0	0	0	0	0	0	0
ENSMUST00000192374.1		Gm2367	0	1	0	1	-2.0016	1	0	0	0	0	0	0	0	0	0	0	0	0	0.0388674	0	0	0	0	0
ENSMUST00000191458.1		Gm29462	0	1	0	1	0	1	0	0	0	0	0	0	0	0	0	0	0	0	0	0	0	0	0	0
ENSMUST00000180540.1		Gm7952	0	1	0	1	0	1	0	0	0	0	0	0	0	0	0	0	0	0	0	0	0	0	0	0
ENSMUST00000165535.3		Gm17271	0	1	0	1	0	1	0	0	0	0	0	0	0	0	0	0	0	0	0	0	0	0	0	0
ENSMUST00000139408.1		Gm10157	2.04214	1	-1.93632	1	1.93551	1	0	0	0	0.0415151	0	0	0	0.0395076	0	0	0	0	0	0	0	0	0	0.0386943
ENSMUST00000119600.1		Gm13829	0	1	0	1	0	1	0	0	0	0	0	0	0	0	0	0	0	0	0	0	0	0	0	0
ENSMUST00000120952.1		Gm13998	0	1	-1.90057	1	1.90639	1	0	0	0	0	0	0	0	0.0382455	0	0	0	0	0	0	0	0	0	0.037677
ENSMUST00000120525.1		Gm11622	0	1	0	1	0	1	0	0	0	0	0	0	0	0	0	0	0	0	0	0	0	0	0	0
ENSMUST00000118579.1		Gm11624	0	1	0	1	0	1	0	0	0	0	0	0	0	0	0	0	0	0	0	0	0	0	0	0
ENSMUST00000120176.1		Gm11623	0	1	0	1	0	1	0	0	0	0	0	0	0	0	0	0	0	0	0	0	0	0	0	0
ENSMUST00000119116.1		Gm15665	0	1	0	1	0	1	0	0	0	0	0	0	0	0	0	0	0	0	0	0	0	0	0	0
ENSMUST00000232416.1		Gm49567	0	1	0	1	0	1	0	0	0	0	0	0	0	0	0	0	0	0	0	0	0	0	0	0
ENSMUST00000118253.1		Gm11621	0	1	0	1	0	1	0	0	0	0	0	0	0	0	0	0	0	0	0	0	0	0	0	0
ENSMUST00000206051.1		Gm45150	0	1	0	1	0	1	0	0	0	0	0	0	0	0	0	0	0	0	0	0	0	0	0	0
ENSMUST00000209641.1		Gm5650	0	1	0	1	0	1	0	0	0	0	0	0	0	0	0	0	0	0	0	0	0	0	0	0
ENSMUST00000226714.1		Gm49117	0	1	0	1	0	1	0	0	0	0	0	0	0	0	0	0	0	0	0	0	0	0	0	0
ENSMUST00000203128.1		Gm43907	0	1	0	1	0	1	0	0	0	0	0	0	0	0	0	0	0	0	0	0	0	0	0	0
ENSMUST00000093411.4		Gm8054	0	1	0	1	0	1	0	0	0	0	0	0	0	0	0	0	0	0	0	0	0	0	0	0
ENSMUST00000178107.2		Ap3s1-ps2	-2.70956	1	-1.84329	1	0	1	0.0709329	0	0	0	0	0	0	0	0.0328494	0	0	0	0	0	0	0	0	0
ENSMUST00000084598.5		Gm10155	-1.88298	1	0	1	0	1	0.0344996	0	0	0	0	0	0	0	0	0	0	0	0	0	0	0	0	0
ENSMUST00000162698.1		Btf3-ps1	-4.03669	1	2.61173	1	0.47187	1	0.0353477	0	0.158011	0	0	0	0	0	0	0	0.0601457	0	0	0	0.0560858	0.0351148	0	0.0537651
ENSMUST00000119676.1		Akirin1-ps	0	1	0	1	0	1	0	0	0	0	0	0	0	0	0	0	0	0	0	0	0	0	0	0
ENSMUST00000210711.1		Gm17841	0	1	0	1	0	1	0	0	0	0	0	0	0	0	0	0	0	0	0	0	0	0	0	0
ENSMUST00000211531.1		Gm45514	0	1	0	1	0	1	0	0	0	0	0	0	0	0	0	0	0	0	0	0	0	0	0	0
ENSMUST00000205724.1		Gm44703	0	1	0	1	0	1	0	0	0	0	0	0	0	0	0	0	0	0	0	0	0	0	0	0
ENSMUST00000205069.1		Gm29803	0	1	0	1	0	1	0	0	0	0	0	0	0	0	0	0	0	0	0	0	0	0	0	0
ENSMUST00000207404.1		Gm7957	0	1	0	1	0	1	0	0	0	0	0	0	0	0	0	0	0	0	0	0	0	0	0	0
ENSMUST00000063059.4		Gm6195	0	1	0	1	0	1	0	0	0	0	0	0	0	0	0	0	0	0	0	0	0	0	0	0
ENSMUST00000120763.1		Gm12748	0	1	0	1	0	1	0	0	0	0	0	0	0	0	0	0	0	0	0	0	0	0	0	0
ENSMUST00000122133.1		Gm14251	0	1	1.89535	1	0	1	0	0	0	0	0	0	0	0	0	0.034835	0	0	0	0	0	0	0	0
ENSMUST00000192434.1		Gm5190	0	1	0	1	0	1	0	0	0	0	0	0	0	0	0	0	0	0	0	0	0	0	0	0
ENSMUST00000197739.1		Gm5983	0	1	0	1	0	1	0	0	0	0	0	0	0	0	0	0	0	0	0	0	0	0	0	0
ENSMUST00000118185.1		Gm13550	0	1	0	1	0	1	0	0	0	0	0	0	0	0	0	0	0	0	0	0	0	0	0	0
ENSMUST00000208773.1		Gm44845	0.854514	1	0.261594	1	-1.39298	1	0.0679137	0.143563	0.162897	0.474158	0	0.227466	0.131177	0.0512872	0.257467	0.27875	0.1702	0.0825616	0.174048	0.372329	0.0798533	0.0687963	0.115369	0.0388827
ENSMUST00000120771.1		Gm13557	0	1	0	1	0	1	0	0	0	0	0	0	0	0	0	0	0	0	0	0	0	0	0	0
ENSMUST00000234694.1		Gm49998	1.42753	1	-1.7975	1	1.10434	1	0.0339229	0	0	0.0395759	0	0.0763565	0	0	0.0315253	0	0	0	0.0388674	0	0	0.0682503	0.0267803	0
ENSMUST00000189380.1		Gm5511	-1.58123	1	0.758377	1	-0.676857	1	0.0339229	0.0717993	0.0305394	0	0	0.0381783	0	0.0382455	0	0	0.056998	0	0	0.0787642	0.0349009	0.0682844	0	0
ENSMUST00000118467.1		Rap1a-ps2	-1.8106	1	0	1	0.464463	1	0	0	0.0305394	0	0	0	0	0	0	0	0	0	0.0388674	0	0	0	0.0535605	0
ENSMUST00000234475.1		Gm49996	-1.86524	1	0	1	0	1	0.0339229	0	0	0	0	0	0	0	0	0	0	0	0	0	0	0	0	0
ENSMUST00000234942.1		Gm49995	0	1	0	1	0	1	0	0	0	0	0	0	0	0	0	0	0	0	0	0	0	0	0	0
ENSMUST00000205267.1		Gm7287	0.120363	1	0	1	0	1	0.0339229	0.0358817	0	0.0395759	0	0.0381783	0	0	0	0	0	0	0	0	0	0	0	0
ENSMUST00000121380.2		Gm12297	0.0785303	1	0.777118	1	-1.07576	1	0	0.0358817	0	0	0.0313646	0	0.0264416	0.0382455	0.0315253	0.104505	0.0283572	0.0412808	0.0388674	0.0393624	0.0698019	0.0341251	0	0.037677
ENSMUST00000192239.1		Gm18186	0	1	0	1	0	1	0	0	0	0	0	0	0	0	0	0	0	0	0	0	0	0	0	0
ENSMUST00000234079.1		Gm19145	0	1	0	1	0	1	0	0	0	0	0	0	0	0	0	0	0	0	0	0	0	0	0	0
ENSMUST00000234894.1		Gm49994	0	1	0	1	0	1	0	0	0	0	0	0	0	0	0	0	0	0	0	0	0	0	0	0
ENSMUST00000234065.1		Gm49993	0	1	0	1	0	1	0	0	0	0	0	0	0	0	0	0	0	0	0	0	0	0	0	0
ENSMUST00000234681.1		Gm49992	0	1	0	1	0	1	0	0	0	0	0	0	0	0	0	0	0	0	0	0	0	0	0	0
ENSMUST00000119343.1		Gm15403	0	1	0	1	0	1	0	0	0	0	0	0	0	0	0	0	0	0	0	0	0	0	0	0
ENSMUST00000122360.1		Gm13981	0.162227	1	0.0137876	1	-0.108738	1	0	0.0358817	0.0305394	0.0791517	0	0	0	0.0382455	0	0.034835	0	0	0.0388674	0	0	0	0	0.037677
ENSMUST00000233477.1		Gm49925	0	1	0	1	0	1	0	0	0	0	0	0	0	0	0	0	0	0	0	0	0	0	0	0
ENSMUST00000121000.1		Gm13937	0	1	0	1	0	1	0	0	0	0	0	0	0	0	0	0	0	0	0	0	0	0	0	0
ENSMUST00000202011.1		Gm43631	0	1	0	1	0	1	0	0	0	0	0	0	0	0	0	0	0	0	0	0	0	0	0	0
ENSMUST00000234031.1		Gm49990	0	1	0	1	0	1	0	0	0	0	0	0	0	0	0	0	0	0	0	0	0	0	0	0
ENSMUST00000224747.1		Gm8983	0.067556	1	-0.514807	1	0.548383	1	0.0378241	0	0	0.0421879	0	0	0.0561621	0	0	0	0	0.0439228	0.0412384	0	0	0.0362409	0.0269945	0
ENSMUST00000225694.1		Gm48906	0	1	0	1	0	1	0	0	0	0	0	0	0	0	0	0	0	0	0	0	0	0	0	0
ENSMUST00000219925.1		Gm48145	0	1	0	1	0	1	0	0	0	0	0	0	0	0	0	0	0	0	0	0	0	0	0	0
ENSMUST00000234004.1		Gm49989	0	1	0	1	0	1	0	0	0	0	0	0	0	0	0	0	0	0	0	0	0	0	0	0
ENSMUST00000234080.1		Gm9410	0	1	0	1	0	1	0	0	0	0	0	0	0	0	0	0	0	0	0	0	0	0	0	0
ENSMUST00000208798.1		Gm44917	0	1	0	1	0	1	0	0	0	0	0	0	0	0	0	0	0	0	0	0	0	0	0	0
ENSMUST00000189273.1		Gm6750	0.178903	1	-1.71176	1	0	1	0	0	0.030631	0.0396946	0	0	0.0264945	0	0	0	0	0	0	0	0	0	0	0
ENSMUST00000186869.1		Gm17807	0	1	0	1	0	1	0	0	0	0	0	0	0	0	0	0	0	0	0	0	0	0	0	0
ENSMUST00000211656.1		Gm45499	0	1	0	1	0	1	0	0	0	0	0	0	0	0	0	0	0	0	0	0	0	0	0	0
ENSMUST00000211473.1		Gm9347	-1.86524	1	2.53426	1	0	1	0.0339229	0	0	0	0	0	0	0	0	0	0.0567145	0	0	0	0	0	0	0
ENSMUST00000210286.1		Gm5904	-1.86733	1	0	1	0	1	0.0339908	0	0	0	0	0	0	0	0	0	0	0	0	0	0	0	0	0
ENSMUST00000232495.1		Gm6553	0.0528859	1	-1.49191	1	1.71755	1	0	0	0.0305394	0	0.0313646	0	0.105767	0	0	0	0.0283572	0	0	0	0	0	0.0267803	0
ENSMUST00000169993.1		Gm17136	0	1	-1.70981	1	0	1	0	0	0	0	0	0	0.0264416	0	0	0	0	0	0	0	0	0	0	0
ENSMUST00000232819.1		Gm49879	0	1	0	1	0	1	0	0	0	0	0	0	0	0	0	0	0	0	0	0	0	0	0	0
ENSMUST00000121801.1		Rpl13-ps1	0.111893	1	0.657979	1	0.331806	1	0	0.0717634	0.0610787	0.0395759	0.0313646	0.0763565	0.0264416	0.0382455	0.126101	0.0696701	0.113429	0.123842	0	0.0787248	0	0.0682503	0	0.037677
ENSMUST00000121509.1		Gm11440	0	1	0	1	0	1	0	0	0	0	0	0	0	0	0	0	0	0	0	0	0	0	0	0
ENSMUST00000118598.1		Gm11439	0	1	0	1	0	1	0	0	0	0	0	0	0	0	0	0	0	0	0	0	0	0	0	0
ENSMUST00000122313.1		Gm11594	0	1	0	1	0	1	0	0	0	0	0	0	0	0	0	0	0	0	0	0	0	0	0	0
ENSMUST00000228289.1		Gm48985	0	1	1.89535	1	0	1	0	0	0	0	0	0	0	0	0	0.034835	0	0	0	0	0	0	0	0
ENSMUST00000119763.1		Gm14283	0	1	0	1	0	1	0	0	0	0	0	0	0	0	0	0	0	0	0	0	0	0	0	0
ENSMUST00000226465.1		Gm6212	0	1	0	1	0	1	0	0	0	0	0	0	0	0	0	0	0	0	0	0	0	0	0	0
ENSMUST00000205044.1		Gm35876	0	1	0	1	0	1	0	0	0	0	0	0	0	0	0	0	0	0	0	0	0	0	0	0
ENSMUST00000192106.1		Gm8146	0	1	0	1	-1.94683	1	0	0	0	0	0	0	0	0	0	0	0	0	0	0	0.0349707	0	0	0
ENSMUST00000117444.1		Rpl35a-ps2	-0.676955	1	0	1	0	1	0.0692028	0	0	0.0400508	0	0	0	0	0	0	0	0	0	0	0	0	0	0
ENSMUST00000205496.1		Gm44795	0	1	0	1	0	1	0	0	0	0	0	0	0	0	0	0	0	0	0	0	0	0	0	0
ENSMUST00000231562.1		Gm8128	0	1	0	1	0	1	0	0	0	0	0	0	0	0	0	0	0	0	0	0	0	0	0	0
ENSMUST00000210610.1		Gm5331	0	1	0	1	0	1	0	0	0	0	0	0	0	0	0	0	0	0	0	0	0	0	0	0
ENSMUST00000120476.1		Gm13559	0	1	0	1	0	1	0	0	0	0	0	0	0	0	0	0	0	0	0	0	0	0	0	0
ENSMUST00000203590.1		Tgif2-ps1	0	1	0	1	0	1	0	0	0	0	0	0	0	0	0	0	0	0	0	0	0	0	0	0
ENSMUST00000191430.1		Gm19087	0	1	0	1	0	1	0	0	0	0	0	0	0	0	0	0	0	0	0	0	0	0	0	0
ENSMUST00000204562.1		Gm44074	0	1	0	1	0	1	0	0	0	0	0	0	0	0	0	0	0	0	0	0	0	0	0	0
ENSMUST00000232227.1		Gm18825	0	1	0	1	0	1	0	0	0	0	0	0	0	0	0	0	0	0	0	0	0	0	0	0
ENSMUST00000229572.1		Gm49467	0	1	0	1	0	1	0	0	0	0	0	0	0	0	0	0	0	0	0	0	0	0	0	0
ENSMUST00000230648.1		Gm49465	0	1	0	1	0	1	0	0	0	0	0	0	0	0	0	0	0	0	0	0	0	0	0	0
ENSMUST00000183172.1		Gm26963	0	1	0	1	0	1	0	0	0	0	0	0	0	0	0	0	0	0	0	0	0	0	0	0
ENSMUST00000118880.1		Gm15036	0	1	0	1	0	1	0	0	0	0	0	0	0	0	0	0	0	0	0	0	0	0	0	0
ENSMUST00000173851.1		Gm6633	0	1	-1.80068	1	0	1	0	0	0	0	0	0	0	0	0.0315253	0	0	0	0	0	0	0	0	0
ENSMUST00000159889.2		Gm6493	-1.89762	1	-1.9597	1	0	1	0	0.0359894	0	0	0	0	0	0.040349	0	0	0	0	0	0	0	0	0	0
ENSMUST00000172535.2		Gm18604	0	1	0	1	0	1	0	0	0	0	0	0	0	0	0	0	0	0	0	0	0	0	0	0
ENSMUST00000186687.1		Gm29402	0	1	0	1	0	1	0	0	0	0	0	0	0	0	0	0	0	0	0	0	0	0	0	0
ENSMUST00000174543.1		Gm10074	0	1	0	1	0	1	0	0	0	0	0	0	0	0	0	0	0	0	0	0	0	0	0	0
ENSMUST00000218721.1		Gm47058	0	1	0	1	0	1	0	0	0	0	0	0	0	0	0	0	0	0	0	0	0	0	0	0
ENSMUST00000139251.1		Gm16274	0	1	0	1	0	1	0	0	0	0	0	0	0	0	0	0	0	0	0	0	0	0	0	0
ENSMUST00000228135.1		Gm7043	0	1	0	1	0	1	0	0	0	0	0	0	0	0	0	0	0	0	0	0	0	0	0	0
ENSMUST00000208092.1		Gm44571	0	1	0	1	0	1	0	0	0	0	0	0	0	0	0	0	0	0	0	0	0	0	0	0
ENSMUST00000233853.1		Gm19183	0	1	0	1	1.72932	1	0	0	0	0	0	0	0	0	0	0	0	0	0	0	0	0	0.0267803	0
ENSMUST00000210145.1		Gm19855	0	1	0	1	0	1	0	0	0	0	0	0	0	0	0	0	0	0	0	0	0	0	0	0
ENSMUST00000119301.1		Gm5419	0	1	0	1	0	1	0	0	0	0	0	0	0	0	0	0	0	0	0	0	0	0	0	0
ENSMUST00000121613.1		Uqcrh-ps2	-1.86524	1	0.0946695	1	1.85503	1	0.0339229	0	0	0	0	0	0	0	0.0315253	0.034835	0	0	0	0	0	0.0341251	0	0
ENSMUST00000071458.4		Gm4968	2.76649	1	-1.79711	1	-0.210205	1	0	0	0	0.0395759	0	0.0381783	0	0	0.0315253	0	0	0	0.0388674	0	0	0	0.0267803	0
ENSMUST00000177219.1		Gm20651	0	1	0	1	0	1	0	0	0	0	0	0	0	0	0	0	0	0	0	0	0	0	0	0
ENSMUST00000185925.1		Gm17764	1.86695	1	0	1	0	1	0	0	0	0	0.0313646	0	0	0	0	0	0	0	0	0	0	0	0	0
ENSMUST00000223825.1		Gm8847	0	1	0	1	0	1	0	0	0	0	0	0	0	0	0	0	0	0	0	0	0	0	0	0
ENSMUST00000117939.1		Rps13-ps5	0	1	0	1	0	1	0	0	0	0	0	0	0	0	0	0	0	0	0	0	0	0	0	0
ENSMUST00000202145.1		Tpi-rs11	0	1	0	1	0	1	0	0	0	0	0	0	0	0	0	0	0	0	0	0	0	0	0	0
ENSMUST00000222018.1		Gm19195	1.98925	1	0	1	0	1	0	0	0	0.0395759	0	0	0	0	0	0	0	0	0	0	0	0	0	0
ENSMUST00000216884.1		Gm33778	0	1	0	1	0	1	0	0	0	0	0	0	0	0	0	0	0	0	0	0	0	0	0	0
ENSMUST00000205315.1		Gm17918	0	1	0	1	0	1	0	0	0	0	0	0	0	0	0	0	0	0	0	0	0	0	0	0
ENSMUST00000186115.1		Gm29257	-0.159539	1	2.33766	1	1.28765	1	0.0679137	0	0.0916486	0.0791913	0.0313646	0.0381783	0.0264416	0	0	0.139479	0.0283572	0.0412808	0	0	0.0698717	0.0682503	0.0267803	0.113069
ENSMUST00000120855.1		Gm15190	0	1	0	1	0	1	0	0	0	0	0	0	0	0	0	0	0	0	0	0	0	0	0	0
ENSMUST00000167829.1		Traj36	0	1	0	1	0	1	0	0	0	0	0	0	0	0	0	0	0	0	0	0	0	0	0	0
ENSMUST00000167781.1		Traj60	0	1	0	1	0	1	0	0	0	0	0	0	0	0	0	0	0	0	0	0	0	0	0	0
ENSMUST00000165025.1		Traj61	0	1	0	1	0	1	0	0	0	0	0	0	0	0	0	0	0	0	0	0	0	0	0	0
ENSMUST00000174729.1		Gm20482	4.62216	1	0	1	0	1	0	0	0	0.301845	0	0	0	0	0	0	0	0	0	0	0	0	0	0
ENSMUST00000189292.1		Gm28358	0	1	0	1	0	1	0	0	0	0	0	0	0	0	0	0	0	0	0	0	0	0	0	0
ENSMUST00000187860.6		Gm28358	0	1	0	1	0	1	0	0	0	0	0	0	0	0	0	0	0	0	0	0	0	0	0	0
ENSMUST00000211159.1		Gm8189	0	1	0	1	0	1	0	0	0	0	0	0	0	0	0	0	0	0	0	0	0	0	0	0
ENSMUST00000209457.1		Gm58356	0	1	0	1	0	1	0	0	0	0	0	0	0	0	0	0	0	0	0	0	0	0	0	0
ENSMUST00000211035.1		Gm58356	0	1	0	1	0	1	0	0	0	0	0	0	0	0	0	0	0	0	0	0	0	0	0	0
ENSMUST00000211257.1		Gm65462	0	1	0	1	0	1	0	0	0	0	0	0	0	0	0	0	0	0	0	0	0	0	0	0
ENSMUST00000159695.1		Sp110-ps1	0	1	0	1	0	1	0	0	0	0	0	0	0	0	0	0	0	0	0	0	0	0	0	0
ENSMUST00000094774.4		Sp110-ps1	0	1	0	1	0	1	0	0	0	0	0	0	0	0	0	0	0	0	0	0	0	0	0	0
ENSMUST00000190477.1		Gm19224	0	1	0	1	0	1	0	0	0	0	0	0	0	0	0	0	0	0	0	0	0	0	0	0
ENSMUST00000159849.7		Sp110-ps1	0	1	0	1	0	1	0	0	0	0	0	0	0	0	0	0	0	0	0	0	0	0	0	0
ENSMUST00000180022.1		Gm8305	0	1	0	1	0	1	0	0	0	0	0	0	0	0	0	0	0	0	0	0	0	0	0	0
ENSMUST00000161424.2		Gm7609	0	1	0	1	0	1	0	0	0	0	0	0	0	0	0	0	0	0	0	0	0	0	0	0
ENSMUST00000187974.6		Gm57941	0	1	0	1	0	1	0	0	0	0	0	0	0	0	0	0	0	0	0	0	0	0	0	0
ENSMUST00000190333.6		Gm57941	0	1	0	1	0	1	0	0	0	0	0	0	0	0	0	0	0	0	0	0	0	0	0	0
ENSMUST00000187843.6		Gm57941	0	1	0	1	0	1	0	0	0	0	0	0	0	0	0	0	0	0	0	0	0	0	0	0
ENSMUST00000190079.6		Gm57941	0	1	0	1	0	1	0	0	0	0	0	0	0	0	0	0	0	0	0	0	0	0	0	0
ENSMUST00000188291.6		Gm57941	0	1	0	1	0	1	0	0	0	0	0	0	0	0	0	0	0	0	0	0	0	0	0	0
ENSMUST00000186691.6		Gm57941	0	1	0	1	0	1	0	0	0	0	0	0	0	0	0	0	0	0	0	0	0	0	0	0
ENSMUST00000166777.3			0	1	0	1	0	1	0	0	0	0	0	0	0	0	0	0	0	0	0	0	0	0	0	0
ENSMUST00000170177.1		Gm62508	-1.8106	1	0	1	0	1	0	0	0.0305394	0	0	0	0	0	0	0	0	0	0	0	0	0	0	0
ENSMUST00000163635.1		Gm62508	0.0424277	1	3.55479	0.954951	-1.80164	1	0.0339229	0.0358817	0	0	0.0627292	0	0	0	0	0	0.0567145	0.0825616	0.343705	0.0685693	0.139604	0.0341251	0.0728155	0.037677
ENSMUST00000166813.7		Gm62508	0.186861	1	0.695971	1	-0.0101956	1	0.271384	0.0358817	0.0916181	0.0395759	0.250917	0.152713	0.15865	0.191228	0.126101	0.20901	0.31193	0.247685	0.278174	0.0888803	0.139604	0.170626	0.114646	0.226062
ENSMUST00000081331.10		Gm62508	-0.65933	1	-0.860805	1	1.49264	1	0.0339229	0.358817	0.0916181	0.197879	0.0313646	0.0763565	0.105767	0.114737	0.126101	0.034835	0	0.165123	0	0	0.0349009	0.0343299	0.0535605	0.037677
ENSMUST00000132381.1		Zfp783	0	1	-3.71923	1	-4.23801	1	0	0	0	0	0	0	0.0721328	0.0832222	0	0	0	0	0	0	0.22546	0	0	0
ENSMUST00000135828.7		Zfp783	-4.01801	1	-0.0773922	1	0	1	0	0.194587	0	0	0	0	0	0.0418406	0	0	0.0354182	0	0	0	0	0	0	0
ENSMUST00000095946.11		Zfp783	0.142545	1	-0.298193	1	0.426792	1	0.408059	0	0	0.230213	0.121883	0.100103	0.0690656	0.377483	0.277486	0.181107	0.284083	0.103697	0.296286	0.610157	0.462298	0.446903	0.689779	0.706708
ENSMUST00000212438.1		Zfp783	3.51735	1	-0.659229	1	1.96608	1	0	0	0	0	0	0.133968	0.0528833	0	0	0	0.0283572	0	0	0	0	0	0	0.0386943
ENSMUST00000173129.8		Zfp783	0.164823	1	-0.858326	1	0.571246	1	0.464269	0.357741	0.350653	0.431337	0.504405	0.3764	0.353842	0.539912	0.347598	0.239909	0	0.468124	0.243271	0.152293	0.295751	0.252151	0.268927	0.527403
ENSMUST00000144782.2		Zfp783	0.414275	1	-1.89733	1	0.845466	1	0.0926096	0.217587	0	0	0.169965	0.243845	0.376132	0.210427	0	0	0	0.15472	0	0.302343	0.0963615	0	0.423101	0.300437
ENSMUST00000114588.1		Zfp783	0.649315	1	0.826533	1	-0.111231	1	0.375764	0	0.220036	0.316646	0.375277	0.252473	0	0.327955	0.305701	0.442335	0.443876	0.221802	0.280273	0.265893	0.305104	0.571562	0.0655849	0.156058
ENSMUST00000130490.9		Zfp783	0.0409103	1	0.0703451	1	0.0788018	1	4.58825	4.40348	3.63199	3.95268	4.2695	4.75312	3.90094	4.50628	3.71929	4.50319	3.3537	4.90337	3.68778	5.04843	5.54925	4.63372	6.02326	4.40554
ENSMUST00000222447.1		Gpr137b-ps	-1.03319	1	-3.26209	1	-0.274303	1	0.21324	0	0.114065	0	0.149609	0	0.0428884	0.0676946	0	0	0	0	0	0	0.219492	0	0.115637	0.0637495
ENSMUST00000221825.1		Gpr137b-ps	0.392965	1	-0.819667	1	0.0950084	1	1.43416	1.31094	2.00445	3.46123	1.91791	0.880391	2.12628	1.58535	2.08562	0.679109	1.46201	1.13237	2.21214	1.83496	1.44305	2.19438	1.52155	2.15588
ENSMUST00000220647.1		Gpr137b-ps	-8.04113	1	-0.751608	1	0	1	1.64028	1.70126	0	0	0	0	3.38191	3.24211	0	1.51665	0	2.41625	0	0	0	0	0	0
ENSMUST00000222019.1		Gpr137b-ps	2.73837	1	2.56885	1	3.33488	1	0	0	0	0.0746401	0	0	0	0	0	0.0630166	0	0	0	0	0	0	0.042286	0.0741484
ENSMUST00000223404.1		Gpr137b-ps	-0.197443	1	-0.215892	1	-0.641986	1	0.304255	0.572242	0.209805	0.278495	0.216604	0.449435	0.403288	0.130685	0.132848	0.207025	0.120263	0.276086	0.427503	0.64082	0.324997	0.41288	0.29785	0.169509
ENSMUST00000190763.1		Gm18775	0.0896485	1	0.335688	1	-0.163199	1	1.79792	1.32762	1.89344	1.54346	2.0387	1.7562	1.13699	1.83578	1.54474	1.70692	1.78651	2.18788	0.932819	1.22023	0.767821	1.05788	0.723067	0.828894
ENSMUST00000181733.1		C920009B18Rik	0	1	0	1	0	1	0	0	0	0	0	0	0	0	0	0	0	0	0	0	0	0	0	0
ENSMUST00000191291.1		Gm21813	0	1	0	1	0	1	0	0	0	0	0	0	0	0	0	0	0	0	0	0	0	0	0	0
ENSMUST00000180457.1		Gm67564	0	1	-2.65682	1	1.72932	1	0	0	0	0	0	0	0.0634864	0	0	0	0	0	0	0	0	0	0.0267803	0
ENSMUST00000181223.7		Gm67564	-0.419069	1	-1.21649	1	-0.48063	1	0	0.0717634	0.0305394	0	0.0313646	0.0381783	0.0422802	0.076491	0.0630507	0.034835	0	0.0412808	0.0777349	0.0393624	0.104703	0	0.107121	0.037677
ENSMUST00000234850.1			0	1	0	1	1.90639	1	0	0	0	0	0	0	0	0	0	0	0	0	0	0	0	0	0	0.037677
ENSMUST00000222605.1		Gm58410	0	1	0	1	0	1	0	0	0	0	0	0	0	0	0	0	0	0	0	0	0	0	0	0
ENSMUST00000222577.2		Vmn2r-ps102	0	1	0	1	0	1	0	0	0	0	0	0	0	0	0	0	0	0	0	0	0	0	0	0
ENSMUST00000222739.1		Gm58410	0	1	0	1	0	1	0	0	0	0	0	0	0	0	0	0	0	0	0	0	0	0	0	0
ENSMUST00000188344.1		Gm63055	0	1	0	1	0	1	0	0	0	0	0	0	0	0	0	0	0	0	0	0	0	0	0	0
ENSMUST00000188367.1		Gsdmcl-ps	0	1	0	1	0	1	0	0	0	0	0	0	0	0	0	0	0	0	0	0	0	0	0	0
ENSMUST00000185574.6		Gm63055	0	1	0	1	0	1	0	0	0	0	0	0	0	0	0	0	0	0	0	0	0	0	0	0
ENSMUST00000228347.1		Gm8417	0	1	0	1	0	1	0	0	0	0	0	0	0	0	0	0	0	0	0	0	0	0	0	0
ENSMUST00000210597.1		Gm65457	0	1	0	1	0	1	0	0	0	0	0	0	0	0	0	0	0	0	0	0	0	0	0	0
ENSMUST00000173038.1		Gm3654	0	1	0	1	0	1	0	0	0	0	0	0	0	0	0	0	0	0	0	0	0	0	0	0
ENSMUST00000181352.1		Gm2539	0	1	0	1	0	1	0	0	0	0	0	0	0	0	0	0	0	0	0	0	0	0	0	0
ENSMUST00000180781.1			0	1	0	1	0	1	0	0	0	0	0	0	0	0	0	0	0	0	0	0	0	0	0	0
ENSMUST00000180720.1			0	1	0	1	0	1	0	0	0	0	0	0	0	0	0	0	0	0	0	0	0	0	0	0
ENSMUST00000161721.1		Gm59195	0	1	0	1	0	1	0	0	0	0	0	0	0	0	0	0	0	0	0	0	0	0	0	0
ENSMUST00000226341.1		Vmn2r-ps111	0	1	0	1	0	1	0	0	0	0	0	0	0	0	0	0	0	0	0	0	0	0	0	0
ENSMUST00000186546.1		Tspy-ps	0	1	0	1	-2.0016	1	0	0	0	0	0	0	0	0	0	0	0	0	0.0388674	0	0	0	0	0
ENSMUST00000220976.1		Gm61537	-0.456796	1	0.19201	1	1.02459	1	0.754514	0.464058	0.478491	0.415547	0.30455	0.522393	0.642691	0.402993	0.335587	0.349709	0.523928	0.741981	0.297219	0.320607	0.325486	0.658547	0.56734	0.716692
ENSMUST00000168736.1		Speer6-ps1	0	1	0	1	0	1	0	0	0	0	0	0	0	0	0	0	0	0	0	0	0	0	0	0
ENSMUST00000222775.1		Speer6-ps1	0.826044	1	1.07564	1	-1.76552	1	0	0	0.0305394	0	0.0627292	0	0	0	0.0630507	0	0.0283572	0.123842	0.0777349	0	0.0698019	0	0	0.037677
ENSMUST00000223482.1		Speer6-ps1	0	1	0	1	0	1	0	0	0	0	0	0	0	0	0	0	0	0	0	0	0	0	0	0
ENSMUST00000172930.3		2810047C21Rik1	0	1	0	1	0	1	0	0	0	0	0	0	0	0	0	0	0	0	0	0	0	0	0	0
ENSMUST00000210322.1		Gm74407	0	1	0	1	0	1	0	0	0	0	0	0	0	0	0	0	0	0	0	0	0	0	0	0
ENSMUST00000223224.1		Gm49287	0	1	0	1	0	1	0	0	0	0	0	0	0	0	0	0	0	0	0	0	0	0	0	0
ENSMUST00000169144.2		Gm17177	0	1	0	1	0	1	0	0	0	0	0	0	0	0	0	0	0	0	0	0	0	0	0	0
ENSMUST00000222007.1		Gm58407	0.111565	1	-1.43433	1	-1.93304	1	0.0339229	0	0	0	0	0.0381783	0	0	0.126101	0	0	0.0412808	0	0	0.0349009	0	0	0
ENSMUST00000220980.1		Zp4-ps	0	1	0	1	0	1	0	0	0	0	0	0	0	0	0	0	0	0	0	0	0	0	0	0
ENSMUST00000222293.1		Zp4-ps	0	1	0	1	0	1	0	0	0	0	0	0	0	0	0	0	0	0	0	0	0	0	0	0
ENSMUST00000238596.1		Gm5113	0	1	0	1	0	1	0	0	0	0	0	0	0	0	0	0	0	0	0	0	0	0	0	0
ENSMUST00000221908.1		Gm47065	0	1	0	1	0	1	0	0	0	0	0	0	0	0	0	0	0	0	0	0	0	0	0	0
ENSMUST00000167012.7			0	1	0	1	0	1	0	0	0	0	0	0	0	0	0	0	0	0	0	0	0	0	0	0
ENSMUST00000202701.1		Gm43812	0	1	0	1	0	1	0	0	0	0	0	0	0	0	0	0	0	0	0	0	0	0	0	0
ENSMUST00000182901.1		Gm65468	0	1	0	1	0	1	0	0	0	0	0	0	0	0	0	0	0	0	0	0	0	0	0	0
ENSMUST00000224144.1		Gm58631	-0.0108758	1	-0.721722	1	0.384107	1	0.543547	0.402342	0.321152	0.336316	0.401216	0.516666	0.752556	0.497192	0.572279	0.465013	0.265225	0.386718	0.0854695	0.548003	0.409423	0.621282	0.365363	0.385398
ENSMUST00000185623.1		Gm57962	0	1	0	1	0	1	0	0	0	0	0	0	0	0	0	0	0	0	0	0	0	0	0	0
ENSMUST00000191541.1		Gm9696	0	1	0	1	0	1	0	0	0	0	0	0	0	0	0	0	0	0	0	0	0	0	0	0
ENSMUST00000094227.9		Gm9696	0	1	0.889149	1	1.20955	1	0	0	0	0	0	0	0	0	0.0315253	0.0696701	0	0	0	0.0393624	0	0.0341251	0	0.075354
ENSMUST00000116393.2		Serpina3h	0	1	-1.78723	1	-3.66708	1	0	0	0	0	0	0	0	0	0.0311155	0	0	0	0	0.0787248	0.0698019	0	0	0
ENSMUST00000174619.1		Vmn1r-ps27	0	1	0	1	0	1	0	0	0	0	0	0	0	0	0	0	0	0	0	0	0	0	0	0
ENSMUST00000235886.1			0	1	0	1	0	1	0	0	0	0	0	0	0	0	0	0	0	0	0	0	0	0	0	0
ENSMUST00000094228.5			0	1	0	1	0	1	0	0	0	0	0	0	0	0	0	0	0	0	0	0	0	0	0	0
ENSMUST00000163240.1		Or2a55-ps1	1.86695	1	0	1	0	1	0	0	0	0	0.0313646	0	0	0	0	0	0	0	0	0	0	0	0	0
ENSMUST00000211874.1		Gm10033	0.0875365	1	-1.79925	1	-0.156859	1	0.0678459	0.0358817	0	0.0395759	0.0313646	0.0381783	0.105767	0.0382455	0	0.034835	0	0	0.0388674	0	0	0.0341251	0	0
ENSMUST00000211954.1		Gm10033	0.131733	1	0.0538793	1	0.0822251	1	1.90627	2.72701	2.50591	2.38947	2.90151	2.51996	2.4848	2.58272	2.26982	1.77554	3.06258	2.76561	2.78034	2.20457	2.54777	1.77635	2.56416	3.65524
ENSMUST00000072427.5	NM_001374600	Gm10033	0.29359	1	0.0168511	1	-0.126054	1	2.91266	1.32935	1.22903	2.48212	1.9495	2.27947	2.10957	1.75237	3.24203	2.48322	2.03673	2.69002	3.7331	3.30357	1.64704	2.27461	2.63089	3.04238
ENSMUST00000213012.1		Gm10033	-0.0827613	1	0.280882	1	-0.15616	1	8.79273	9.40133	10.9652	11.2932	8.21492	8.08035	8.56445	8.09876	8.04782	9.69469	10.1098	10.2374	10.2261	9.31842	9.07135	9.99266	7.23131	8.49052
ENSMUST00000186884.1		Gm28840	0	1	0	1	0	1	0	0	0	0	0	0	0	0	0	0	0	0	0	0	0	0	0	0
ENSMUST00000185850.1		Gm28840	0	1	0	1	0	1	0	0	0	0	0	0	0	0	0	0	0	0	0	0	0	0	0	0
ENSMUST00000143917.1		Rdh18-ps	0	1	1.89535	1	0	1	0	0	0	0	0	0	0	0	0	0.034835	0	0	0	0	0	0	0	0
ENSMUST00000137395.7		Rdh18-ps	0	1	0	1	2.64755	1	0	0	0	0	0	0	0	0	0	0	0	0	0	0	0	0.0681479	0	0
ENSMUST00000190062.1		Gm28835	0	1	0	1	0	1	0	0	0	0	0	0	0	0	0	0	0	0	0	0	0	0	0	0
ENSMUST00000205904.1		Gm71981	0	1	0	1	0	1	0	0	0	0	0	0	0	0	0	0	0	0	0	0	0	0	0	0
ENSMUST00000187186.1		Gm20803	0	1	0	1	0	1	0	0	0	0	0	0	0	0	0	0	0	0	0	0	0	0	0	0
ENSMUST00000118079.3		Or5d42-ps1	0	1	0	1	0	1	0	0	0	0	0	0	0	0	0	0	0	0	0	0	0	0	0	0
ENSMUST00000173220.2		Nlrp5-ps	3.02253	1	-5.19835	0.864573	1.93273	1	0	0	0.118279	0.483419	0.3611	0.23094	0.154313	0.303249	0	0	0	0	0	0	0.180682	0.388481	0	0.353222
ENSMUST00000173766.7		Nlrp5-ps	0.734416	1	-0.0197408	1	0.459792	1	0.364299	0.35017	0.887382	1.25515	0.761093	0.692745	0.810622	0.642257	1.03911	1.03735	0.57361	0.869208	0.816566	0.474317	0.717493	0.905818	0.789054	1.08596
ENSMUST00000233393.1		Vmn1r-ps140	0	1	0	1	0	1	0	0	0	0	0	0	0	0	0	0	0	0	0	0	0	0	0	0
ENSMUST00000176694.1		Vmn1r-ps47	0	1	0	1	0	1	0	0	0	0	0	0	0	0	0	0	0	0	0	0	0	0	0	0
ENSMUST00000119864.4		Gm2420	-1.89442	1	0	1	0	1	0	0.0358817	0	0	0	0	0	0	0	0	0	0	0	0	0	0	0	0
ENSMUST00000222288.1		Gm36128	0	1	0	1	0	1	0	0	0	0	0	0	0	0	0	0	0	0	0	0	0	0	0	0
ENSMUST00000202748.3		Gm69282	0	1	0	1	0	1	0	0	0	0	0	0	0	0	0	0	0	0	0	0	0	0	0	0
ENSMUST00000177365.1		Vmn1r-ps15	0	1	0	1	0	1	0	0	0	0	0	0	0	0	0	0	0	0	0	0	0	0	0	0
ENSMUST00000237214.1			-0.160498	1	0.511684	1	-0.326838	1	0.174873	0.143922	0.152697	0.158303	0.125019	0.139122	0.0793249	0.0382455	0.0978861	0.243845	0	0.0855338	0.0388674	0.0815195	0.244307	0.0682503	0.0803408	0.150708
ENSMUST00000071847.8		Gsdmcl1	0	1	0	1	0	1	0	0	0	0	0	0	0	0	0	0	0	0	0	0	0	0	0	0
ENSMUST00000185431.1		Gsdmcl2	0	1	0	1	0	1	0	0	0	0	0	0	0	0	0	0	0	0	0	0	0	0	0	0
ENSMUST00000186026.1		Gsdmcl2	0	1	0	1	0	1	0	0	0	0	0	0	0	0	0	0	0	0	0	0	0	0	0	0
ENSMUST00000177709.7		Gsdmcl2	0	1	0	1	0	1	0	0	0	0	0	0	0	0	0	0	0	0	0	0	0	0	0	0
ENSMUST00000185391.1		Gsdmcl2	0	1	0	1	0	1	0	0	0	0	0	0	0	0	0	0	0	0	0	0	0	0	0	0
ENSMUST00000148862.1			0	1	0	1	0	1	0	0	0	0	0	0	0	0	0	0	0	0	0	0	0	0	0	0
ENSMUST00000154172.2			0	1	0	1	0	1	0	0	0	0	0	0	0	0	0	0	0	0	0	0	0	0	0	0
ENSMUST00000145639.7	NM_001289875	Itih6	-2.69833	1	0	1	0	1	0	0.0717634	0	0	0	0	0	0	0	0	0	0	0	0	0	0	0	0
ENSMUST00000174389.1		Vmn1r-ps32	0	1	0	1	0	1	0	0	0	0	0	0	0	0	0	0	0	0	0	0	0	0	0	0
ENSMUST00000237433.1			0	1	0	1	0	1	0	0	0	0	0	0	0	0	0	0	0	0	0	0	0	0	0	0
ENSMUST00000237197.1			0	1	0	1	0	1	0	0	0	0	0	0	0	0	0	0	0	0	0	0	0	0	0	0
ENSMUST00000196293.1		Adh6-ps1	0	1	0	1	0	1	0	0	0	0	0	0	0	0	0	0	0	0	0	0	0	0	0	0
ENSMUST00000171054.5		Adh6-ps1	0	1	0	1	0	1	0	0	0	0	0	0	0	0	0	0	0	0	0	0	0	0	0	0
ENSMUST00000223587.1		Cts8-ps	0	1	0	1	0	1	0	0	0	0	0	0	0	0	0	0	0	0	0	0	0	0	0	0
ENSMUST00000224763.1		Cts8-ps	0	1	0	1	0	1	0	0	0	0	0	0	0	0	0	0	0	0	0	0	0	0	0	0
ENSMUST00000121417.2		Zar1-ps	1.41779	1	0.570713	1	-0.575572	1	0	0.0717634	0.0305394	0	0.0627292	0.229031	0.0528833	0	0.0315253	0.104505	0	0.0412808	0.0388674	0.0787248	0.0349009	0.0341251	0.0267803	0.037677
ENSMUST00000100380.4			0	1	0	1	0	1	0	0	0	0	0	0	0	0	0	0	0	0	0	0	0	0	0	0
ENSMUST00000118807.1		Or8k26-ps1	0	1	0	1	0	1	0	0	0	0	0	0	0	0	0	0	0	0	0	0	0	0	0	0
ENSMUST00000174094.1		H2-T7	0	1	0	1	0	1	0	0	0	0	0	0	0	0	0	0	0	0	0	0	0	0	0	0
ENSMUST00000174778.7		Gm65065	-0.16044	1	-0.196353	1	3.63945	1	0.121105	0	0	0.0395759	0.062886	0	0.0528833	0.114737	0	0.034835	0.0276483	0.0825616	0	0	0	0.0341251	0.0535605	0.0580603
ENSMUST00000187538.1		Gm71560	0	1	0	1	0	1	0	0	0	0	0	0	0	0	0	0	0	0	0	0	0	0	0	0
ENSMUST00000135394.1		Ube2d-ps	-0.0259465	1	-0.852822	1	-1.93996	1	0.213816	0.228387	0.461938	0.797018	0.0947524	0	0	0.369566	0.487476	0.178425	0.283969	0	0	0	0.489695	0.051256	0	0.0710589
ENSMUST00000121354.7		Ube2d-ps	0	1	0	1	0	1	0	0	0	0	0	0	0	0	0	0	0	0	0	0	0	0	0	0
ENSMUST00000131130.7		Ube2d-ps	0.35133	1	-0.179108	1	0.552757	1	0.206048	0.177722	0.594571	0.0930033	0.356145	0.810486	0.337078	0.186791	0.399836	0.218311	0.313971	0.285498	0.682901	0.155167	0.104877	0.118858	0.444713	0.825127
ENSMUST00000184936.7		Gm64819	0.16167	1	-0.0956252	1	-0.142998	1	0.2148	0.413716	0.359693	0.598704	0.19559	0.319819	0.0823393	0.637476	0.383537	0.125615	0.690896	0.181677	0.63762	0.283252	0.278091	0.687007	0.1162	0.287852
ENSMUST00000186588.1		Gm18800	0	1	0	1	0	1	0	0	0	0	0	0	0	0	0	0	0	0	0	0	0	0	0	0
ENSMUST00000098154.4		Or56b6	-1.89442	1	0	1	0	1	0	0.0358817	0	0	0	0	0	0	0	0	0	0	0	0	0	0	0	0
ENSMUST00000218046.1		Gm65450	0	1	0	1	0	1	0	0	0	0	0	0	0	0	0	0	0	0	0	0	0	0	0	0
ENSMUST00000187329.1		Zcwpw2	-0.557229	1	-1.53973	1	-1.99794	1	0	0.107645	0	0	0.0627292	0	0.0264416	0.076491	0.0315253	0	0	0.0412808	0.0388674	0	0	0	0	0
ENSMUST00000187803.1		Zcwpw2	0	1	0	1	0	1	0	0	0	0	0	0	0	0	0	0	0	0	0	0	0	0	0	0
ENSMUST00000191100.1		Zcwpw2	1.86053	1	0.887252	1	-0.100074	1	0	0	0	0	0.0313646	0	0	0	0.094576	0	0.141758	0.0412808	0.0388674	0	0	0	0	0.0373003
ENSMUST00000111769.9		Zcwpw2	4.87708	0.337641	0.408136	1	1.62081	1	0	0	0	0.118728	0.0940938	0.152713	0	0.076491	0	0.0444495	0	0.053665	0	0.0787248	0	0.103092	0.0803408	0.075354
ENSMUST00000120109.2		Or8u37-ps1	0	1	0	1	0	1	0	0	0	0	0	0	0	0	0	0	0	0	0	0	0	0	0	0
ENSMUST00000183762.7		Klk1b7-ps	0	1	0	1	0	1	0	0	0	0	0	0	0	0	0	0	0	0	0	0	0	0	0	0
ENSMUST00000192876.5		Gm18752	0	1	0	1	0	1	0	0	0	0	0	0	0	0	0	0	0	0	0	0	0	0	0	0
ENSMUST00000098551.5		Clca4c-ps	0	1	0	1	0	1	0	0	0	0	0	0	0	0	0	0	0	0	0	0	0	0	0	0
ENSMUST00000174304.3		Gm5977	0.479206	1	-0.819482	1	0.382306	1	0.379089	0.29972	0.564337	0.784948	0.394504	0.567787	0.514237	0	0.751658	0.385554	0.320607	0	0.658609	0.492699	0.435948	0.723453	0.915109	0.425487
ENSMUST00000190767.1		Gm29475	0	1	0	1	0	1	0	0	0	0	0	0	0	0	0	0	0	0	0	0	0	0	0	0
ENSMUST00000151294.1		Trim30e-ps1	-1.89442	1	-2.44525	1	0	1	0	0.0358817	0	0	0	0	0.0528833	0	0	0	0	0	0	0	0	0	0	0
ENSMUST00000178359.2		Slco6b1	0	1	1.98407	1	0	1	0	0	0	0	0	0	0	0	0	0	0	0.0412808	0	0	0	0	0	0
ENSMUST00000167383.7		Slco6b1	0	1	0	1	0	1	0	0	0	0	0	0	0	0	0	0	0	0	0	0	0	0	0	0
ENSMUST00000127098.1		Gm67375	0	1	0	1	0	1	0	0	0	0	0	0	0	0	0	0	0	0	0	0	0	0	0	0
ENSMUST00000203957.1		Gm5886	0	1	0	1	0	1	0	0	0	0	0	0	0	0	0	0	0	0	0	0	0	0	0	0
ENSMUST00000203983.1		Gm5886	0	1	0	1	0	1	0	0	0	0	0	0	0	0	0	0	0	0	0	0	0	0	0	0
ENSMUST00000203420.2		Gm5886	0	1	0	1	0	1	0	0	0	0	0	0	0	0	0	0	0	0	0	0	0	0	0	0
ENSMUST00000203357.1		Gm5885	0	1	0	1	0	1	0	0	0	0	0	0	0	0	0	0	0	0	0	0	0	0	0	0
ENSMUST00000178578.3	NM_001185040	Gm5885	0	1	0	1	0	1	0	0	0	0	0	0	0	0	0	0	0	0	0	0	0	0	0	0
ENSMUST00000210719.1		Gm45598	0	1	-1.90057	1	-1.94473	1	0	0	0	0	0	0	0	0.0382455	0	0	0	0	0	0	0.0349009	0	0	0
ENSMUST00000212961.1		Gm45772	0	1	0	1	0	1	0	0	0	0	0	0	0	0	0	0	0	0	0	0	0	0	0	0
ENSMUST00000074512.6		Smok4a	0	1	0	1	0	1	0	0	0	0	0	0	0	0	0	0	0	0	0	0	0	0	0	0
ENSMUST00000120330.1		Gm11398	0	1	0	1	0	1	0	0	0	0	0	0	0	0	0	0	0	0	0	0	0	0	0	0
ENSMUST00000211864.1		Gm63359	0	1	0	1	0	1	0	0	0	0	0	0	0	0	0	0	0	0	0	0	0	0	0	0
ENSMUST00000212004.1		Gm5743	0	1	0	1	0	1	0	0	0	0	0	0	0	0	0	0	0	0	0	0	0	0	0	0
ENSMUST00000182402.7		2700099C18Rik	0.17896	1	0.383735	1	0.0601887	1	3.46292	4.10501	3.76398	3.6654	4.49712	4.6534	3.777	3.70431	2.85288	3.25286	6.00739	4.17605	5.15064	6.19608	5.21982	5.79305	6.11918	5.3406
ENSMUST00000233831.1		Gm19283	2.79511	1	-2.4496	1	-2.81389	1	0	0	0	0.0395759	0	0.0381783	0.0528833	0	0	0	0	0	0.0777349	0	0	0	0	0
ENSMUST00000127917.1		3110053B16Rik	1.97933	1	0	1	-1.97392	1	0	0	0	0.0392197	0	0	0	0	0	0	0	0	0	0	0.0358782	0	0	0
ENSMUST00000143905.1		3110053B16Rik	0.180075	1	-0.452791	1	-0.202821	1	0.400121	1.19924	1.19687	0.646155	1.21729	1.30131	1.18712	0.991783	1.20821	1.45945	0.507169	0.508992	1.23746	1.136	1.21057	1.12033	1.42886	0.543453
ENSMUST00000208744.1		3110053B16Rik	0.103441	1	-0.0419277	1	-0.0350236	1	3.27943	3.84953	4.67771	4.60271	3.92522	4.18938	4.94818	4.6209	5.01918	5.05658	4.4011	4.73359	4.75042	4.9046	4.50847	4.52465	3.66076	5.69085
ENSMUST00000079237.6		Zfp125	-0.0246268	1	0.169457	1	-0.125924	1	27.4693	26.9459	30.5614	31.3148	25.2885	27.021	26.0403	25.6222	28.4674	30.6906	29.3055	30.1477	34.9771	31.9279	25.1852	29.7355	25.6875	28.9748
ENSMUST00000144811.1		3110053B16Rik	0.416398	1	-0.513346	1	-0.0172866	1	0.497039	0.679348	0.801781	1.26393	0.881941	0.508725	1.03548	0.794818	0.985072	0.718821	0.788501	0.447773	1.13862	0.97851	0.586475	0.884353	0.855737	0.924142
ENSMUST00000215482.1			0	1	0	1	2.46606	1	0	0	0	0	0	0	0	0	0	0	0	0	0	0	0	0	0.0535605	0
ENSMUST00000209921.1		Gm8096	-2.57521	1	0	1	0	1	0	0	0.0610787	0	0	0	0	0	0	0	0	0	0	0	0	0	0	0
ENSMUST00000117952.2		Gm11427	2.08379	1	0	1	0	1	0	0.0358817	0	0	0.188188	0	0	0	0	0	0	0	0	0	0	0	0	0
ENSMUST00000216233.1			3.89236	1	0.323197	1	-1.68015	1	0	0	0	0	0.125458	0.0381783	0.0264416	0.0382455	0.094576	0.034835	0.113429	0.0412808	0.15547	0.0787248	0.104703	0.0341251	0.0267803	0.037677
ENSMUST00000135477.3		Or1e36-ps1	0	1	0	1	0	1	0	0	0	0	0	0	0	0	0	0	0	0	0	0	0	0	0	0
ENSMUST00000141956.3		Gm67359	0.0310031	1	-0.803793	1	-1.06966	1	0.0339229	0.0717634	0.0305394	0.0395759	0.0940938	0	0	0.0382455	0.220677	0.104505	0	0.0412808	0	0.0783312	0.0698019	0	0.0267803	0.037677
ENSMUST00000144832.3		Gm67359	0	1	0	1	0	1	0	0	0	0	0	0	0	0	0	0	0	0	0	0	0	0	0	0
ENSMUST00000167717.3		Tmem181b-ps	2.35202	1	0.032176	1	-0.74818	1	0	0.458317	0	0.75297	1.63287	0	0	0	0.68555	0.701543	0	0	0	0	1.29671	0.214579	0.551272	0
ENSMUST00000188746.6		Gm64463	-0.975189	1	-0.221138	1	-0.0066449	1	1.35967	1.06346	2.0728	0.628425	0	1.67106	1.86303	2.12909	1.32397	1.2526	1.52488	1.78168	1.56177	1.84665	2.18194	1.68875	2.01104	1.86501
ENSMUST00000190059.6		Gm64463	0.201164	1	-0.528716	1	0.199782	1	4.31897	2.6645	3.2726	3.613	4.72081	3.44876	4.83393	3.94533	5.08784	4.01453	2.45684	3.15641	2.37577	5.24559	4.09939	4.81089	6.31136	2.30045
ENSMUST00000180035.7		Gm64463	-0.323973	1	-0.121625	1	-0.420418	1	1.17784	0.607406	1.49594	0.724199	0.950849	0.946897	1.22999	0.596974	0.958212	0.773164	0.750786	1.05675	0.468119	1.87393	0.611046	0.736455	1.16245	0.275871
ENSMUST00000186243.1		1700030C10Rik	0	1	0	1	0	1	0	0	0	0	0	0	0	0	0	0	0	0	0	0	0	0	0	0
ENSMUST00000225803.1		Gm41041	0.0803849	1	-1.52517	1	0.680118	1	0	0.0359535	0.0306004	0	0.0317723	0.0382546	0.108887	0	0	0	0.0284139	0	0	0	0.0354244	0.0683527	0	0
ENSMUST00000159112.1		Gm16571	0	1	0	1	0	1	0	0	0	0	0	0	0	0	0	0	0	0	0	0	0	0	0	0
ENSMUST00000203839.2		Gm63623	0	1	0	1	0	1	0	0	0	0	0	0	0	0	0	0	0	0	0	0	0	0	0	0
ENSMUST00000232444.1		Gm49700	0.049023	1	0.201001	1	-0.685103	1	0.135692	0.0717634	0.366472	0.0791517	0.219552	0.304052	0.237975	0.114737	0.252203	0.243845	0.255215	0.206404	0.15547	0.393624	0.349009	0.238876	0.133901	0.188385
ENSMUST00000231814.1		Gm49699	1.08613	1	-0.144301	1	-0.858857	1	0	0.21529	0.0916181	0.277031	0.156823	0.22907	0.290858	0.267719	0.094576	0.13934	0.207859	0.247685	0.349807	0.275537	0.314108	0.170626	0.187462	0.150708
ENSMUST00000203535.1		Gm2011	0.550763	1	-0.658323	1	-0.369594	1	0.506198	0.179409	0.244315	0.554062	0.509831	0.302028	0.45009	0.424219	0.472092	0.26715	0.431597	0.124008	0.655655	0.512302	0.314108	0.477854	0.294556	0.374095
ENSMUST00000203919.2		Gm2011	2.32307	1	0	1	2.63091	1	0	0	0	0	0	0.0521897	0	0	0	0	0	0	0	0	0	0	0.0617821	0
ENSMUST00000203124.1		Gm2011	0.0942205	1	0.208852	1	-0.00312607	1	1.80646	2.04978	1.64913	1.59977	1.75642	2.51977	1.83063	1.52982	1.76548	2.14368	2.01336	1.77499	1.10108	1.41705	1.91945	1.29676	1.76736	1.35637
ENSMUST00000100716.10		Slfn10	0	1	-4.1043	0.944209	0	1	0	0	0	0	0	0	0.105767	0	0.0947021	0	0	0	0	0	0	0	0	0
ENSMUST00000121045.2		Rhox3b-ps	0	1	0	1	0	1	0	0	0	0	0	0	0	0	0	0	0	0	0	0	0	0	0	0
ENSMUST00000216416.1		Nlrp4g	0	1	0	1	0	1	0	0	0	0	0	0	0	0	0	0	0	0	0	0	0	0	0	0
ENSMUST00000213048.1		Gm64465	2.06424	1	0	1	0	1	0	0	0	0.0423462	0	0	0	0	0	0	0	0	0	0	0	0	0	0
ENSMUST00000227075.1		Gm49110	0	1	0	1	0	1	0	0	0	0	0	0	0	0	0	0	0	0	0	0	0	0	0	0
ENSMUST00000211877.1		Gm8798	0	1	0	1	0	1	0	0	0	0	0	0	0	0	0	0	0	0	0	0	0	0	0	0
ENSMUST00000229391.1		Gm62754	0	1	0	1	0	1	0	0	0	0	0	0	0	0	0	0	0	0	0	0	0	0	0	0
ENSMUST00000230492.1		Apol10c-ps	0	1	0	1	0	1	0	0	0	0	0	0	0	0	0	0	0	0	0	0	0	0	0	0
ENSMUST00000213025.1		Gm6831	3.12404	1	0	1	-1.94473	1	0	0	0	0	0.0940938	0	0	0	0	0	0	0	0	0	0.0349009	0	0	0
ENSMUST00000183934.1		Pdxk-ps	-0.443905	1	0.511284	1	-1.331	1	0.135692	0.0717634	0.0916181	0.0791517	0.0627292	0.0763565	0.0264416	0.1212	0.094576	0.174175	0.113429	0.0412808	0.31094	0.15745	0.0349009	0.102375	0.0803408	0
ENSMUST00000160550.8		Pdxk-ps	0	1	0	1	0	1	0	0	0	0	0	0	0	0	0	0	0	0	0	0	0	0	0	0
ENSMUST00000159650.7		Pdxk-ps	0.991987	1	-0.387725	1	0.209916	1	0	0.0358817	0	0.0453539	0	0.0381783	0.0793249	0	0	0	0.0567145	0	0.0777349	0	0	0.0341251	0.0535605	0
ENSMUST00000177526.1		Gm13147	0.05007	1	-1.1911	1	-1.7915	1	0	0.0358817	0.0327687	0	0.0319291	0.0382928	0	0	0.094639	0.034835	0	0	0	0.0787248	0.070116	0	0	0.0380915
ENSMUST00000125785.7			-0.266358	1	0.835648	1	2.61871	1	0	0	0.0894498	0.0395759	0	0.0381783	0.0264416	0	0	0	0.0569697	0	0	0	0	0	0.0267803	0.0389204
ENSMUST00000227946.1		Gm41142	0	1	0	1	0	1	0	0	0	0	0	0	0	0	0	0	0	0	0	0	0	0	0	0
ENSMUST00000226409.1		Gm41142	0	1	0	1	0	1	0	0	0	0	0	0	0	0	0	0	0	0	0	0	0	0	0	0
ENSMUST00000227260.1		Gm41142	0	1	0	1	0	1	0	0	0	0	0	0	0	0	0	0	0	0	0	0	0	0	0	0
ENSMUST00000227026.1		Gm49228	0	1	0	1	0	1	0	0	0	0	0	0	0	0	0	0	0	0	0	0	0	0	0	0
ENSMUST00000228573.1		Gm41142	0	1	0	1	0	1	0	0	0	0	0	0	0	0	0	0	0	0	0	0	0	0	0	0
ENSMUST00000228178.1		Gm41142	0	1	0	1	0	1	0	0	0	0	0	0	0	0	0	0	0	0	0	0	0	0	0	0
ENSMUST00000227507.1		Gm41142	0	1	0	1	0	1	0	0	0	0	0	0	0	0	0	0	0	0	0	0	0	0	0	0
ENSMUST00000127408.1		Gm41142	0.0919548	1	0	1	-1.86685	1	0	0	0.0305394	0.0395759	0	0	0	0	0	0	0	0	0.0388674	0.0393624	0.0698019	0	0.0267803	0
ENSMUST00000099718.9		Gm41142	0	1	-1.80068	1	0	1	0	0	0	0	0	0	0	0	0.0315253	0	0	0	0	0	0	0	0	0
ENSMUST00000212113.1		Gm5373	2.13618	1	-0.0427302	1	0.26352	1	0.0339229	0	0	0.158303	0	0.0381783	0	0.076491	0	0.034835	0.0283572	0	0.0388674	0	0.0349009	0.0341251	0.0535605	0
ENSMUST00000212931.1		Gm5373	-0.234002	1	0.356622	1	0.425661	1	0.203538	0.179409	0.274854	0.0791517	0.282281	0.190891	0.132208	0.076491	0.346779	0.522525	0.113429	0.0825616	0.233205	0.275537	0	0.341251	0.187462	0.150708
ENSMUST00000212774.1		Gm63303	0	1	0	1	0	1	0	0	0	0	0	0	0	0	0	0	0	0	0	0	0	0	0	0
ENSMUST00000212975.1		Gm63300	0	1	0	1	0	1	0	0	0	0	0	0	0	0	0	0	0	0	0	0	0	0	0	0
ENSMUST00000111864.2		Gm17184	0	1	0	1	0	1	0	0	0	0	0	0	0	0	0	0	0	0	0	0	0	0	0	0
ENSMUST00000227180.1		Gm62747	-1.89442	1	0	1	0	1	0	0.0358817	0	0	0	0	0	0	0	0	0	0	0	0	0	0	0	0
ENSMUST00000234274.1		Cyp4f41-ps	0.37446	1	-0.679228	1	-0.642687	1	0.101769	0.107645	0.0916181	0.0545751	0.0433145	0.301417	0.343741	0.0762998	0.217115	0	0.21767	0.180438	0.194337	0.220469	0.349009	0.204751	0.207386	0.0673288
ENSMUST00000234619.1		Cyp4f41-ps	3.69427	1	1.10986	1	-0.811399	1	0	0	0	0.0641525	0.0507793	0.0372238	0	0.114928	0	0.174175	0	0.0783097	0	0.25188	0	0	0.033636	0.105496
ENSMUST00000126790.2		Cyp4f41-ps	2.63243	1	2.33788	1	0	1	0	0	0	0	0.0627292	0	0	0	0	0	0	0.0559768	0	0	0	0	0	0
ENSMUST00000234991.1		Cyp4f41-ps	3.35403	1	-2.88645	1	1.9449	1	0	0	0	0.118728	0	0	0.0793249	0	0	0	0	0	0	0	0	0	0	0.037677
ENSMUST00000121681.2		Gm15982	1.86695	1	0	1	0	1	0	0	0	0	0.0313646	0	0	0	0	0	0	0	0	0	0	0	0	0
ENSMUST00000221062.1		Gm49327	0.226097	1	0.15449	1	-0.129015	1	3.14103	3.37263	4.51815	4.85437	4.55558	3.51122	4.0139	3.42301	4.27982	4.63835	3.44628	5.01933	4.28797	3.82756	5.55044	4.61198	3.68665	4.22955
ENSMUST00000221109.1		Gm49327	0.205017	1	0.46285	1	0.177779	1	0.106281	0.351856	0.232099	0.151338	0.498477	0.135915	0.206589	0.0972201	0.233319	0.204691	0.169576	0.386388	0.527392	0.106593	0.163162	0	0.514074	0.380123
ENSMUST00000221539.1		Gm49327	-0.440299	1	0.088408	1	-0.05977	1	1.09771	1.45741	1.87319	1.13258	0.994446	1.14588	1.71107	1.14584	1.10496	1.28155	1.72795	1.20503	1.45869	1.1458	0.987417	1.4984	1.01473	0.928814
ENSMUST00000222523.1			-0.317213	1	-0.211363	1	0.0936529	1	2.51383	1.81066	3.14421	1.90427	2.07643	2.02162	2.17453	1.94325	2.71524	2.71438	1.71227	1.47302	2.7854	2.10675	2.33857	2.96674	2.44528	2.30391
ENSMUST00000221149.1			0.0875083	1	0.00272472	1	0.103441	1	2.00339	1.70582	2.08419	2.0917	1.96433	2.115	1.94156	2.83132	2.37465	2.53495	1.95977	2.66051	2.76363	2.31486	2.56853	2.60109	3.01364	2.58528
ENSMUST00000230049.1		4933409G03Rik	0	1	0	1	0	1	0	0	0	0	0	0	0	0	0	0	0	0	0	0	0	0	0	0
ENSMUST00000229907.1			0	1	-1.80068	1	0	1	0	0	0	0	0	0	0	0	0.0315253	0	0	0	0	0	0	0	0	0
ENSMUST00000118007.1		Vmn1r-ps127	0	1	0	1	0	1	0	0	0	0	0	0	0	0	0	0	0	0	0	0	0	0	0	0
ENSMUST00000228879.1		Gm62820	0	1	0	1	0	1	0	0	0	0	0	0	0	0	0	0	0	0	0	0	0	0	0	0
ENSMUST00000208417.1		Gvin-ps7	0.646482	1	-3.33275	1	0	1	0	0	0.132846	0.21739	0	0	0	0	0.115383	0	0	0	0	0	0	0	0	0
ENSMUST00000203064.1		Gm63622	0	1	0	1	0	1	0	0	0	0	0	0	0	0	0	0	0	0	0	0	0	0	0	0
ENSMUST00000204777.2		Gm44134	0	1	0	1	0	1	0	0	0	0	0	0	0	0	0	0	0	0	0	0	0	0	0	0
ENSMUST00000182643.3		Gm21940	0	1	0	1	0	1	0	0	0	0	0	0	0	0	0	0	0	0	0	0	0	0	0	0
ENSMUST00000204519.1		Gm6600	0	1	0	1	0	1	0	0	0	0	0	0	0	0	0	0	0	0	0	0	0	0	0	0
ENSMUST00000227035.1			0	1	0	1	0	1	0	0	0	0	0	0	0	0	0	0	0	0	0	0	0	0	0	0
ENSMUST00000228520.1			0.407833	1	0.899024	1	-1.12574	1	0.101769	0.0358817	0.0305394	0.118728	0.0705703	0.0381783	0.0528833	0.114737	0	0.034835	0.113429	0.165123	0.233205	0.0787248	0.209406	0.0682503	0.0267803	0.150708
ENSMUST00000231667.2		Vmn2r-ps115	0	1	0	1	0	1	0	0	0	0	0	0	0	0	0	0	0	0	0	0	0	0	0	0
ENSMUST00000193379.1			0	1	0	1	0	1	0	0	0	0	0	0	0	0	0	0	0	0	0	0	0	0	0	0
ENSMUST00000120870.1		Gm13230	0.113935	1	1.5535	1	1.44411	1	0.0339229	0.0358817	0	0.0395759	0	0.0382164	0	0.0383603	0	0	0.113911	0	0.0389063	0	0	0.0683185	0.0541229	0
ENSMUST00000183298.1		Gm8529	0	1	0	1	0	1	0	0	0	0	0	0	0	0	0	0	0	0	0	0	0	0	0	0
ENSMUST00000208481.1		Gm31663	0	1	0	1	0	1	0	0	0	0	0	0	0	0	0	0	0	0	0	0	0	0	0	0
ENSMUST00000119128.7		Pisd-ps1	-0.337195	1	0.0375326	1	-0.360253	1	2.50365	2.511	3.82906	2.15463	1.98422	2.88635	2.49398	2.1087	2.97731	3.10659	2.03463	2.67582	3.25775	3.23173	2.95733	2.64569	2.64728	2.04451
ENSMUST00000132408.7		Gm74511	-0.374832	1	-0.595063	1	0.604805	1	0.153467	0.122572	0.728364	0.370826	0.265846	0.143359	0.218646	0	0.25463	0.0476543	0.112805	0.160582	0.311289	0.183547	0.267516	0.614253	0.17675	0.383891
ENSMUST00000145164.7		Gm74511	0.198606	1	0.21253	1	-0.194783	1	0.517596	0.810424	0.32668	0.576699	0.801804	0.501281	0.663262	0.784186	0.549581	0.995098	0.759889	0.546475	1.11223	0.407401	0.637256	0.952603	0.601806	0.321197
ENSMUST00000178906.1		Gm70702	0.242511	1	0.184599	1	0.164976	1	2.42814	3.00915	3.44429	3.7377	3.42784	3.35923	3.54099	2.85403	3.85129	3.88317	3.65681	4.14682	2.77824	2.67389	2.86038	3.37958	3.74327	2.15543
ENSMUST00000179564.1		Mup-ps6	0	1	0	1	0	1	0	0	0	0	0	0	0	0	0	0	0	0	0	0	0	0	0	0
ENSMUST00000238647.1		Gm21679	0	1	0	1	0	1	0	0	0	0	0	0	0	0	0	0	0	0	0	0	0	0	0	0
ENSMUST00000238231.1		Gm21679	0	1	0	1	0	1	0	0	0	0	0	0	0	0	0	0	0	0	0	0	0	0	0	0
ENSMUST00000238561.1		Gm21679	0	1	0	1	0	1	0	0	0	0	0	0	0	0	0	0	0	0	0	0	0	0	0	0
ENSMUST00000238587.1		Gm21679	0	1	0	1	0	1	0	0	0	0	0	0	0	0	0	0	0	0	0	0	0	0	0	0
ENSMUST00000238242.1		Gm21679	0	1	0	1	0	1	0	0	0	0	0	0	0	0	0	0	0	0	0	0	0	0	0	0
ENSMUST00000238239.1		Gm21679	0	1	0	1	0	1	0	0	0	0	0	0	0	0	0	0	0	0	0	0	0	0	0	0
ENSMUST00000238464.1		Gm21679	0	1	0	1	0	1	0	0	0	0	0	0	0	0	0	0	0	0	0	0	0	0	0	0
ENSMUST00000238537.1		Gm21679	0	1	0	1	0	1	0	0	0	0	0	0	0	0	0	0	0	0	0	0	0	0	0	0
ENSMUST00000180373.2		Gm21679	-1.89442	1	0	1	0	1	0	0.0358817	0	0	0	0	0	0	0	0	0	0	0	0	0	0	0	0
ENSMUST00000238708.1		Gm21679	0	1	0	1	0	1	0	0	0	0	0	0	0	0	0	0	0	0	0	0	0	0	0	0
ENSMUST00000234456.1		Gm18273	0	1	0	1	0	1	0	0	0	0	0	0	0	0	0	0	0	0	0	0	0	0	0	0
ENSMUST00000238767.1		Gm4349	0	1	-1.71854	1	2.55067	1	0	0	0	0	0	0	0.0266796	0	0	0	0	0	0	0	0	0	0.0576579	0
ENSMUST00000190534.1		Gm28992	0	1	0	1	0	1	0	0	0	0	0	0	0	0	0	0	0	0	0	0	0	0	0	0
ENSMUST00000181809.1		Gm4349	0.329425	1	-0.0103335	1	0.496802	1	0.0339569	0.0717993	0.0610787	0	0.0941251	0.114611	0	0.153059	0	0.034835	0.0567428	0.0412808	0.116719	0.0787248	0.117162	0.273138	0.133928	0.0377147
ENSMUST00000059704.5		4632415L05Rik	0	1	0	1	0	1	0	0	0	0	0	0	0	0	0	0	0	0	0	0	0	0	0	0
ENSMUST00000238732.1		Gm50470	-2.31696	1	-0.60282	1	0.666282	1	0	0.0424122	0.272503	0	0.0498383	0	0.0807792	0.0503311	0.0825648	0.0450765	0.086603	0	0	0.054202	0	0	0.0844917	0
ENSMUST00000126387.1		BC021767	-1.68197	1	0	1	0	1	0	0	0.0268441	0	0	0	0	0	0	0	0	0	0	0	0	0	0	0
ENSMUST00000136988.7		BC021767	-1.89549	1	0	1	0	1	0	0.0359176	0	0	0	0	0	0	0	0	0	0	0	0	0	0	0	0
ENSMUST00000238717.1		Gm13301	0.103058	1	0.0309778	1	-0.0691895	1	2.39133	2.99196	2.92488	3.21542	2.77818	2.93904	2.64715	3.60005	2.58609	2.36638	3.51445	3.10353	1.85281	2.12714	1.26422	1.97598	1.7811	1.20857
ENSMUST00000121728.3		Gm5859	0.201461	1	0.078213	1	-0.0371768	1	2.13782	2.69088	2.05551	2.66029	2.74678	2.49529	1.90938	1.89189	3.02485	2.58734	2.1957	2.43734	1.00297	1.02378	0.95126	1.07569	1.07981	0.724793
ENSMUST00000226796.1		Ear-ps9	0	1	0	1	0	1	0	0	0	0	0	0	0	0	0	0	0	0	0	0	0	0	0	0
ENSMUST00000161963.1		Ear-ps9	0	1	0	1	0	1	0	0	0	0	0	0	0	0	0	0	0	0	0	0	0	0	0	0
ENSMUST00000227632.1		Gm63201	0	1	0	1	0	1	0	0	0	0	0	0	0	0	0	0	0	0	0	0	0	0	0	0
ENSMUST00000171913.1		Gm9597	0	1	0	1	0	1	0	0	0	0	0	0	0	0	0	0	0	0	0	0	0	0	0	0
ENSMUST00000223745.1		Gm49146	0	1	0	1	0	1	0	0	0	0	0	0	0	0	0	0	0	0	0	0	0	0	0	0
ENSMUST00000173950.1		Gm18733	0	1	0	1	-2.81477	1	0	0	0	0	0	0	0	0	0	0	0	0	0.0777349	0	0	0	0	0
ENSMUST00000176493.7		Cyp2c53-ps	0	1	0	1	0	1	0	0	0	0	0	0	0	0	0	0	0	0	0	0	0	0	0	0
ENSMUST00000089584.6		Spr-ps1	2.54274	1	-0.0363149	1	-3.35226	1	0	0	0.0305394	0	0.167487	0.0763565	0	0.0382455	0.100251	0.133801	0	0	0	0	0.115243	0	0	0
ENSMUST00000146087.1		Vmn2r-ps54	-1.64016	1	0	1	1.85503	1	0	0	0.0257141	0	0	0	0	0	0	0	0	0	0	0	0	0.0341251	0	0
ENSMUST00000182110.7		Vmn2r-ps54	0	1	3.35723	1	0	1	0	0	0	0	0	0	0	0	0	0	0	0.123842	0	0	0	0	0	0
ENSMUST00000150147.7		Vmn2r-ps54	1.98925	1	-1.80068	1	-0.153242	1	0	0	0	0.0395759	0	0	0	0	0.0315253	0	0	0	0	0.0393624	0	0.0341251	0	0
ENSMUST00000224915.1		Gm19239	0	1	0	1	0	1	0	0	0	0	0	0	0	0	0	0	0	0	0	0	0	0	0	0
ENSMUST00000150856.1		Vmn2r-ps54	0	1	-2.92288	1	0	1	0	0	0	0	0	0	0.0793249	0	0	0	0	0	0	0	0	0	0	0
ENSMUST00000185591.1		Gm7889	0	1	0	1	0	1	0	0	0	0	0	0	0	0	0	0	0	0	0	0	0	0	0	0
ENSMUST00000188050.1		Akp-ps1	0.204118	1	0	1	-3.22519	1	0	0	0.0305394	0.0395759	0	0	0	0	0	0	0	0	0	0	0.104703	0	0	0
ENSMUST00000209981.2		Nxpe1-ps	0	1	1.89535	1	-2.8246	1	0	0	0	0	0	0	0	0	0	0.034835	0	0	0	0.0787248	0	0	0	0
ENSMUST00000166613.1		Gm17217	0	1	0	1	0	1	0	0	0	0	0	0	0	0	0	0	0	0	0	0	0	0	0	0
ENSMUST00000188559.1		Gm6866	0	1	0	1	0	1	0	0	0	0	0	0	0	0	0	0	0	0	0	0	0	0	0	0
ENSMUST00000206653.1		Gm65449	0	1	0	1	0	1	0	0	0	0	0	0	0	0	0	0	0	0	0	0	0	0	0	0
ENSMUST00000175772.1		Vmn1r-ps24	0	1	0	1	0	1	0	0	0	0	0	0	0	0	0	0	0	0	0	0	0	0	0	0
ENSMUST00000236776.1			0	1	0	1	0	1	0	0	0	0	0	0	0	0	0	0	0	0	0	0	0	0	0	0
ENSMUST00000236298.1			0	1	0	1	0	1	0	0	0	0	0	0	0	0	0	0	0	0	0	0	0	0	0	0
ENSMUST00000237175.1			0	1	0	1	0	1	0	0	0	0	0	0	0	0	0	0	0	0	0	0	0	0	0	0
ENSMUST00000174250.3		H2-K2	1.97036	1	1.98407	1	1.85503	1	0	0	0	0	0	0.0381783	0	0	0	0	0	0.0412808	0	0	0	0.0341251	0	0
ENSMUST00000235582.1		H2-K2	2.26348	1	-2.13285	1	-1.95116	1	0	0.0358817	0	0.118728	0.0940938	0	0	0.0382455	0.157627	0.034835	0	0	0	0	0.0349009	0	0	0
ENSMUST00000160577.1		Gm67607	0	1	0	1	0	1	0	0	0	0	0	0	0	0	0	0	0	0	0	0	0	0	0	0
ENSMUST00000196541.1		Gm43355	0	1	0	1	0	1	0	0	0	0	0	0	0	0	0	0	0	0	0	0	0	0	0	0
ENSMUST00000120663.1		Vmn1r-ps102	0	1	0	1	0	1	0	0	0	0	0	0	0	0	0	0	0	0	0	0	0	0	0	0
ENSMUST00000203408.1		Gm19131	0	1	0	1	0	1	0	0	0	0	0	0	0	0	0	0	0	0	0	0	0	0	0	0
ENSMUST00000208904.1		AW822252	0	1	0	1	0	1	0	0	0	0	0	0	0	0	0	0	0	0	0	0	0	0	0	0
ENSMUST00000138201.2		AW822252	-1.96013	1	3.64432	1	-2.245	1	0.135692	0	0.0305394	0	0.0313646	0	0	0	0	0	0.141786	0	0	0.0484158	0	0	0	0
ENSMUST00000187290.6		AW822252	0	1	-1.70981	1	0	1	0	0	0	0	0	0	0.0264416	0	0	0	0	0	0	0	0	0	0	0
ENSMUST00000192662.1		AW822252	1.06553	1	-1.85467	1	0.660953	1	0	0.0358817	0.0916181	0.0791517	0.0940938	0.114535	0.0793249	0	0.189152	0.034835	0.0283572	0	0.0388674	0.0787248	0	0.102375	0.0803408	0
ENSMUST00000186855.5		Zfp939	-0.164379	1	-0.0303213	1	-0.303478	1	13.2299	10.9661	14.9643	10.8001	11.9812	12.1789	13.2473	10.747	15.2269	14.0385	11.2542	13.2056	15.9526	15.5482	13.0401	12.6604	12.0245	11.3788
ENSMUST00000185352.1		Gm70432	-0.448384	1	0.427912	1	-0.293836	1	0.474921	0.21529	0.45809	0.47491	0.188188	0.190891	0.396625	0.191228	0.220677	0.34835	0.283572	0.49537	0.194337	0.590436	0.558415	0.409399	0.348143	0.339093
ENSMUST00000191342.1		Gm57873	0	1	0	1	0	1	0	0	0	0	0	0	0	0	0	0	0	0	0	0	0	0	0	0
ENSMUST00000189610.6		Gm57873	0	1	0	1	0	1	0	0	0	0	0	0	0	0	0	0	0	0	0	0	0	0	0	0
ENSMUST00000214836.1		Gm47500	0	1	0	1	0	1	0	0	0	0	0	0	0	0	0	0	0	0	0	0	0	0	0	0
ENSMUST00000185344.6		Gm57873	0	1	0	1	0	1	0	0	0	0	0	0	0	0	0	0	0	0	0	0	0	0	0	0
ENSMUST00000190454.6		Gm57873	0	1	0	1	0	1	0	0	0	0	0	0	0	0	0	0	0	0	0	0	0	0	0	0
ENSMUST00000186953.1		Gm57873	0	1	0	1	0	1	0	0	0	0	0	0	0	0	0	0	0	0	0	0	0	0	0	0
ENSMUST00000211024.1		Gm3912	0	1	0	1	0	1	0	0	0	0	0	0	0	0	0	0	0	0	0	0	0	0	0	0
ENSMUST00000195395.5		Gm65248	0	1	0	1	0	1	0	0	0	0	0	0	0	0	0	0	0	0	0	0	0	0	0	0
ENSMUST00000219248.1		Gm61840	0	1	0	1	0	1	0	0	0	0	0	0	0	0	0	0	0	0	0	0	0	0	0	0
ENSMUST00000186217.1		Gm29633	0	1	0	1	0	1	0	0	0	0	0	0	0	0	0	0	0	0	0	0	0	0	0	0
ENSMUST00000185572.1		Gm57872	0	1	0	1	0	1	0	0	0	0	0	0	0	0	0	0	0	0	0	0	0	0	0	0
ENSMUST00000190523.6		Gm57872	0	1	0	1	0	1	0	0	0	0	0	0	0	0	0	0	0	0	0	0	0	0	0	0
ENSMUST00000187737.1		Gm57872	0	1	0	1	0	1	0	0	0	0	0	0	0	0	0	0	0	0	0	0	0	0	0	0
ENSMUST00000185444.1		Gm29000	0	1	0	1	0	1	0	0	0	0	0	0	0	0	0	0	0	0	0	0	0	0	0	0
ENSMUST00000189833.1		Orly	0	1	0	1	0	1	0	0	0	0	0	0	0	0	0	0	0	0	0	0	0	0	0	0
ENSMUST00000189332.6		Orly	0	1	0	1	0	1	0	0	0	0	0	0	0	0	0	0	0	0	0	0	0	0	0	0
ENSMUST00000190152.6		Orly	0	1	0	1	0	1	0	0	0	0	0	0	0	0	0	0	0	0	0	0	0	0	0	0
ENSMUST00000185562.6		Orly	0	1	0	1	0	1	0	0	0	0	0	0	0	0	0	0	0	0	0	0	0	0	0	0
ENSMUST00000112726.3		Gm3618	0	1	0	1	1.70271	1	0	0	0	0	0	0	0	0	0	0	0	0	0	0	0	0	0.0260572	0
ENSMUST00000213963.1		Gm3953	0	1	0	1	0	1	0	0	0	0	0	0	0	0	0	0	0	0	0	0	0	0	0	0
ENSMUST00000238394.1		Gm63630	2.97253	1	2.99526	1	-0.24111	1	0	0	0	0.0395759	0	0.0501281	0	0	0	0	0.0825479	0	0.0389063	0	0	0	0.0272088	0
ENSMUST00000119011.1		Gm12710	0	1	0	1	0	1	0	0	0	0	0	0	0	0	0	0	0	0	0	0	0	0	0	0
ENSMUST00000189599.1		Gm28749	0	1	0	1	0	1	0	0	0	0	0	0	0	0	0	0	0	0	0	0	0	0	0	0
ENSMUST00000206311.1		Gm19078	0	1	0	1	0	1	0	0	0	0	0	0	0	0	0	0	0	0	0	0	0	0	0	0
ENSMUST00000187827.1		Gm57975	0	1	0	1	0	1	0	0	0	0	0	0	0	0	0	0	0	0	0	0	0	0	0	0
ENSMUST00000187886.6		Gm57975	0	1	0	1	0	1	0	0	0	0	0	0	0	0	0	0	0	0	0	0	0	0	0	0
ENSMUST00000180089.2		Gm20474	0	1	0	1	0	1	0	0	0	0	0	0	0	0	0	0	0	0	0	0	0	0	0	0
ENSMUST00000222206.1		Gm49686	-0.0297107	1	-0.0377956	1	0.224367	1	6.14283	6.20998	7.12044	6.33178	6.56047	6.18885	6.86243	5.87206	6.95761	8.17481	5.97178	5.03671	7.17182	5.07747	6.22804	7.65161	6.9505	6.99485
ENSMUST00000189305.6		Gm57865	0	1	0	1	0	1	0	0	0	0	0	0	0	0	0	0	0	0	0	0	0	0	0	0
ENSMUST00000191477.6		Gm57865	0	1	0	1	0	1	0	0	0	0	0	0	0	0	0	0	0	0	0	0	0	0	0	0
ENSMUST00000186664.1		Gm57865	0	1	0	1	0	1	0	0	0	0	0	0	0	0	0	0	0	0	0	0	0	0	0	0
ENSMUST00000190756.6		Gm57929	0	1	0	1	0	1	0	0	0	0	0	0	0	0	0	0	0	0	0	0	0	0	0	0
ENSMUST00000178856.1		Gm6228	0	1	0	1	0	1	0	0	0	0	0	0	0	0	0	0	0	0	0	0	0	0	0	0
ENSMUST00000189852.6		Gm57929	0	1	0	1	0	1	0	0	0	0	0	0	0	0	0	0	0	0	0	0	0	0	0	0
ENSMUST00000185892.6		Gm57929	0	1	0	1	0	1	0	0	0	0	0	0	0	0	0	0	0	0	0	0	0	0	0	0
ENSMUST00000204750.2		Vmn2r-ps34	0	1	0	1	0	1	0	0	0	0	0	0	0	0	0	0	0	0	0	0	0	0	0	0
ENSMUST00000236345.1		Gm63618	0	1	0	1	0	1	0	0	0	0	0	0	0	0	0	0	0	0	0	0	0	0	0	0
ENSMUST00000188083.1		Gm57870	0	1	0	1	0	1	0	0	0	0	0	0	0	0	0	0	0	0	0	0	0	0	0	0
ENSMUST00000191432.1		Gm28136	0	1	0	1	0	1	0	0	0	0	0	0	0	0	0	0	0	0	0	0	0	0	0	0
ENSMUST00000189800.6		Gm57870	0	1	0	1	0	1	0	0	0	0	0	0	0	0	0	0	0	0	0	0	0	0	0	0
ENSMUST00000210994.1		Gm18190	-1.33581	1	1.10776	1	-1.37332	1	0.136947	0.208939	0.0417168	0	0.135526	0	0	0.0436381	0.0360019	0.0708893	0.0980593	0	0.148357	0.047786	0.0659279	0	0.0842507	0
ENSMUST00000174801.3		Gm18190	0.0548035	1	0.61836	1	-0.197861	1	0.74237	1.16013	0.705826	0.923938	1.01662	0.751501	0.627169	0.38016	0.450371	0.529249	0.856077	0.889931	0.586199	0.665264	0.677776	0.77488	0.486437	0.421757
ENSMUST00000191130.1		Gm57869	0	1	0	1	0	1	0	0	0	0	0	0	0	0	0	0	0	0	0	0	0	0	0	0
ENSMUST00000187326.6		Gm57869	0	1	0	1	0	1	0	0	0	0	0	0	0	0	0	0	0	0	0	0	0	0	0	0
ENSMUST00000187593.6		Gm57869	0	1	0	1	0	1	0	0	0	0	0	0	0	0	0	0	0	0	0	0	0	0	0	0
ENSMUST00000185225.6		Gm57869	0	1	0	1	0	1	0	0	0	0	0	0	0	0	0	0	0	0	0	0	0	0	0	0
ENSMUST00000186478.6		Gm57869	0	1	0	1	0	1	0	0	0	0	0	0	0	0	0	0	0	0	0	0	0	0	0	0
ENSMUST00000189975.1			2.63243	1	0	1	0	1	0	0	0	0	0.0627292	0	0	0	0	0	0	0	0	0	0	0	0	0
ENSMUST00000203311.1		A330044P14Rik	0	1	0	1	0	1	0	0	0	0	0	0	0	0	0	0	0	0	0	0	0	0	0	0
ENSMUST00000176108.3		Gm63617	0.462388	1	0.278649	1	0.138991	1	0.758856	0.565639	0.89062	0.805131	0.993536	1.26912	0.757606	0.491761	1.09522	0.954584	0.873516	1.04791	1.02054	1.35871	0.641444	1.10002	1.05878	1.15876
ENSMUST00000190399.1		Gm57874	0	1	0	1	0	1	0	0	0	0	0	0	0	0	0	0	0	0	0	0	0	0	0	0
ENSMUST00000118797.1		Adgrd2-ps	0	1	0	1	0	1	0	0	0	0	0	0	0	0	0	0	0	0	0	0	0	0	0	0
ENSMUST00000218106.1		Gm66230	-0.0224126	1	0.845504	1	-0.577783	1	0.209576	0.176861	0.602969	0.203301	0.401373	0.371245	0.226578	0.296785	0.182847	0	0.424167	0.859218	0.366442	0	0.187697	0.227819	0.0623445	0.0799883
ENSMUST00000218691.1		Gm66230	-1.85839	1	3.15983	1	-0.832532	1	0.0339229	0	0	0	0	0	0	0	0	0.0373083	0.0567145	0	0.0474183	0.0458178	0	0.0473316	0	0
ENSMUST00000218095.1		Gm66230	0.278731	1	-0.201524	1	-0.347146	1	2.51956	3.8401	3.05436	4.51711	2.34055	4.59101	4.38783	3.64728	3.0095	3.68074	3.69948	2.20022	3.95375	5.32837	4.13192	4.21623	2.7841	3.55656
ENSMUST00000078431.11			0	1	0	1	0	1	0	0	0	0	0	0	0	0	0	0	0	0	0	0	0	0	0	0
ENSMUST00000220662.1		Gm61426	0	1	0	1	0	1	0	0	0	0	0	0	0	0	0	0	0	0	0	0	0	0	0	0
ENSMUST00000220926.1		Gm9973	0	1	0	1	0	1	0	0	0	0	0	0	0	0	0	0	0	0	0	0	0	0	0	0
ENSMUST00000221251.1		Gm61426	-0.491298	1	-0.139376	1	-0.788487	1	0.203538	0.322935	0.122157	0	0.250917	0.190891	0.211533	0.152982	0.094576	0.0696701	0.113429	0.247685	0.272072	0.15745	0.174505	0.0341251	0.187462	0.113031
ENSMUST00000221569.1		Gm61426	0	1	0	1	0	1	0	0	0	0	0	0	0	0	0	0	0	0	0	0	0	0	0	0
ENSMUST00000231778.1		Gm58411	0	1	0	1	0	1	0	0	0	0	0	0	0	0	0	0	0	0	0	0	0	0	0	0
ENSMUST00000236190.1		Gm50180	0	1	0	1	0	1	0	0	0	0	0	0	0	0	0	0	0	0	0	0	0	0	0	0
ENSMUST00000187971.1		Gm28253	0	1	0	1	0	1	0	0	0	0	0	0	0	0	0	0	0	0	0	0	0	0	0	0
ENSMUST00000186071.1		Gm57868	0	1	0	1	0	1	0	0	0	0	0	0	0	0	0	0	0	0	0	0	0	0	0	0
ENSMUST00000173333.1		Gm65796	0	1	0	1	0	1	0	0	0	0	0	0	0	0	0	0	0	0	0	0	0	0	0	0
ENSMUST00000173832.1		Gm65796	0	1	0	1	0	1	0	0	0	0	0	0	0	0	0	0	0	0	0	0	0	0	0	0
ENSMUST00000097346.10		Btnl5-ps	0	1	0	1	0	1	0	0	0	0	0	0	0	0	0	0	0	0	0	0	0	0	0	0
ENSMUST00000190141.1		9030619P08Rik	0	1	0	1	0	1	0	0	0	0	0	0	0	0	0	0	0	0	0	0	0	0	0	0
ENSMUST00000227495.1		9030619P08Rik	0	1	0	1	0	1	0	0	0	0	0	0	0	0	0	0	0	0	0	0	0	0	0	0
ENSMUST00000096397.2		9030619P08Rik	0	1	0	1	0	1	0	0	0	0	0	0	0	0	0	0	0	0	0	0	0	0	0	0
ENSMUST00000238210.1		C920006O11Rik	0	1	0	1	0	1	0	0	0	0	0	0	0	0	0	0	0	0	0	0	0	0	0	0
ENSMUST00000180974.1		C920006O11Rik	-0.384553	1	0.455475	1	-0.119269	1	2.17107	2.11702	2.22937	1.70176	1.28595	2.02345	1.24276	1.60631	1.9861	1.91593	2.26858	2.43557	1.86564	1.85003	1.98935	1.63801	2.22276	1.35637
ENSMUST00000209258.1		Gm19196	0	1	1.92264	1	0	1	0	0	0	0	0	0	0	0	0	0.0357407	0	0	0	0	0	0	0	0
ENSMUST00000211164.1		Gm57587	0.504652	1	0.119218	1	-0.6069	1	0.407075	0.143527	0.397012	0.319021	0.466799	0.572674	0.264416	0.229473	0.535931	0.391197	0.397001	0.330246	0.233205	0.472349	0.279068	0.174994	0.267803	0.188385
ENSMUST00000186941.1		4921509O09Rik	0	1	0	1	0	1	0	0	0	0	0	0	0	0	0	0	0	0	0	0	0	0	0	0
ENSMUST00000200510.1		Gm8099	0	1	0	1	-0.278952	1	0	0	0	0	0	0	0	0	0	0	0	0	0	0.0393624	0	0	0.0267803	0
ENSMUST00000187566.6		4921509O09Rik	0	1	0	1	0	1	0	0	0	0	0	0	0	0	0	0	0	0	0	0	0	0	0	0
ENSMUST00000190583.1		Gm21064	0	1	0	1	0	1	0	0	0	0	0	0	0	0	0	0	0	0	0	0	0	0	0	0
ENSMUST00000189723.6		Gm21064	0	1	0	1	0	1	0	0	0	0	0	0	0	0	0	0	0	0	0	0	0	0	0	0
ENSMUST00000178869.7		Gm4956	0	1	0	1	0	1	0	0	0	0	0	0	0	0	0	0	0	0	0	0	0	0	0	0
ENSMUST00000082032.12		Gm71569	0	1	0	1	0	1	0	0	0	0	0	0	0	0	0	0	0	0	0	0	0	0	0	0
ENSMUST00000211273.1		Gm7789	0	1	0	1	0	1	0	0	0	0	0	0	0	0	0	0	0	0	0	0	0	0	0	0
ENSMUST00000186904.1		Gm28677	0	1	0	1	0	1	0	0	0	0	0	0	0	0	0	0	0	0	0	0	0	0	0	0
ENSMUST00000189024.1		Gm57864	0	1	0	1	0	1	0	0	0	0	0	0	0	0	0	0	0	0	0	0	0	0	0	0
ENSMUST00000188067.1		Gm57864	0	1	0	1	0	1	0	0	0	0	0	0	0	0	0	0	0	0	0	0	0	0	0	0
ENSMUST00000188199.6		Gm57864	0	1	0	1	0	1	0	0	0	0	0	0	0	0	0	0	0	0	0	0	0	0	0	0
ENSMUST00000190010.6		Gm57864	0	1	0	1	0	1	0	0	0	0	0	0	0	0	0	0	0	0	0	0	0	0	0	0
ENSMUST00000206683.1		Ceacam-ps1	0	1	0	1	0	1	0	0	0	0	0	0	0	0	0	0	0	0	0	0	0	0	0	0
ENSMUST00000205380.1		Gm69329	0	1	0	1	0	1	0	0	0	0	0	0	0	0	0	0	0	0	0	0	0	0	0	0
ENSMUST00000177291.1		Vmn1r-ps144	0	1	0	1	0	1	0	0	0	0	0	0	0	0	0	0	0	0	0	0	0	0	0	0
ENSMUST00000236815.1			0	1	0	1	0	1	0	0	0	0	0	0	0	0	0	0	0	0	0	0	0	0	0	0
ENSMUST00000185228.1		Gm57863	0	1	0	1	0	1	0	0	0	0	0	0	0	0	0	0	0	0	0	0	0	0	0	0
ENSMUST00000223373.1		Gm18795	0	1	0	1	0	1	0	0	0	0	0	0	0	0	0	0	0	0	0	0	0	0	0	0
ENSMUST00000222371.1		Gm60318	0	1	0	1	0	1	0	0	0	0	0	0	0	0	0	0	0	0	0	0	0	0	0	0
ENSMUST00000190944.1		Ly6a2	0	1	0	1	0	1	0	0	0	0	0	0	0	0	0	0	0	0	0	0	0	0	0	0
ENSMUST00000223122.1		Gm21056	0	1	0	1	0	1	0	0	0	0	0	0	0	0	0	0	0	0	0	0	0	0	0	0
ENSMUST00000223452.1		Gm59840	0	1	0	1	-1.94473	1	0	0	0	0	0	0	0	0	0	0	0	0	0	0	0.0349009	0	0	0
ENSMUST00000221636.1		Gm59840	0	1	-0.652133	1	1.83064	1	0	0	0	0	0	0	0.0264681	0.0382838	0.0315253	0.0565373	0	0	0	0	0	0.0341934	0	0
ENSMUST00000208656.1		Zfp264	0	1	-1.90057	1	0	1	0	0	0	0	0	0	0	0.0382455	0	0	0	0	0	0	0	0	0	0
ENSMUST00000208781.1		Zfp264	-2.6565	1	1.89701	1	-0.144907	1	0.0678459	0	0	0	0	0	0	0	0	0.034835	0	0	0.0388674	0	0	0.0341251	0	0
ENSMUST00000153748.1		6820431F20Rik	0.00686782	1	0.155454	1	-0.162717	1	348.755	330.665	395.802	365.171	365.172	350.08	343.141	340.698	371.387	374.344	399.239	401.722	434.903	409.16	350.259	361.938	359.608	345.289
ENSMUST00000176568.1		Vmn2r-ps11	-1.89442	1	-1.70981	1	1.90639	1	0	0.0358817	0	0	0	0	0.0264416	0	0	0	0	0	0	0	0	0	0	0.037677
ENSMUST00000140111.7		2610005L07Rik	0.0570763	1	-0.117076	1	0.112794	1	57.4726	48.6664	50.1041	55.1149	53.5271	53.9226	55.0986	57.5392	60.1475	55.8521	50.5502	52.9282	55.6271	51.6332	53.7272	59.979	60.9538	53.0477
ENSMUST00000186784.1		Gm29178	0	1	0	1	0	1	0	0	0	0	0	0	0	0	0	0	0	0	0	0	0	0	0	0
ENSMUST00000187819.6		Gm57862	0	1	0	1	0	1	0	0	0	0	0	0	0	0	0	0	0	0	0	0	0	0	0	0
ENSMUST00000185816.6		Gm57862	0	1	0	1	0	1	0	0	0	0	0	0	0	0	0	0	0	0	0	0	0	0	0	0
ENSMUST00000190636.6		Gm57862	0	1	0	1	0	1	0	0	0	0	0	0	0	0	0	0	0	0	0	0	0	0	0	0
ENSMUST00000188496.6		Gm57862	0	1	0	1	0	1	0	0	0	0	0	0	0	0	0	0	0	0	0	0	0	0	0	0
ENSMUST00000188297.1		Gm21617	0	1	0	1	0	1	0	0	0	0	0	0	0	0	0	0	0	0	0	0	0	0	0	0
ENSMUST00000229065.1		Cyp2d38-ps	0	1	0	1	0	1	0	0	0	0	0	0	0	0	0	0	0	0	0	0	0	0	0	0
ENSMUST00000229532.1			0	1	0	1	0	1	0	0	0	0	0	0	0	0	0	0	0	0	0	0	0	0	0	0
ENSMUST00000121595.1		Gm15549	0	1	0	1	0.64111	1	0	0	0	0	0	0	0	0	0	0	0	0	0	0.0393624	0	0.0682503	0	0
ENSMUST00000072166.5		Scp2-ps2	0	1	0	1	0	1	0	0	0	0	0	0	0	0	0	0	0	0	0	0	0	0	0	0
ENSMUST00000144414.7		Gm66837	0	1	0	1	0	1	0	0	0	0	0	0	0	0	0	0	0	0	0	0	0	0	0	0
ENSMUST00000204367.2		Klra13-ps	0	1	0	1	0	1	0	0	0	0	0	0	0	0	0	0	0	0	0	0	0	0	0	0
ENSMUST00000143957.2		Or7c74	0	1	0	1	0	1	0	0	0	0	0	0	0	0	0	0	0	0	0	0	0	0	0	0
ENSMUST00000130192.1		Or7c74	0	1	0	1	0	1	0	0	0	0	0	0	0	0	0	0	0	0	0	0	0	0	0	0
ENSMUST00000213819.1	NM_001081010	Or7c74	0	1	0	1	0	1	0	0	0	0	0	0	0	0	0	0	0	0	0	0	0	0	0	0
ENSMUST00000217053.1		Gm64138	0.137015	1	0.266699	1	-0.148659	1	2.74135	2.48327	3.80249	3.42422	3.04167	3.49778	3.04579	3.37352	3.04333	3.74818	3.16373	4.5034	4.78108	4.38529	3.47959	3.28308	3.96672	4.14417
ENSMUST00000207306.1		Gm32916	0	1	0	1	0	1	0	0	0	0	0	0	0	0	0	0	0	0	0	0	0	0	0	0
ENSMUST00000161973.1		Gm6397	-0.362079	1	0.0719576	1	1.28435	1	0.11025	0.113566	0	0.122843	0	0.0511971	0.167032	0	0.0427168	0.176579	0.0511848	0	0	0.0707736	0	0.0449428	0.082751	0.0568169
ENSMUST00000216462.1		Gm56127	0.0875639	1	0.0341148	1	-0.884847	1	0.8074	1.40111	1.61672	0.963989	1.03989	2.06487	0.765301	2.44159	1.91431	0	1.57482	3.67246	2.47504	2.32506	1.69179	1.5916	1.09205	0.824373
ENSMUST00000214957.1	NM_001370967	Zfp660	0.101446	1	0.289001	0.864435	0.0940238	1	21.1068	20.0573	20.4632	22.5441	22.4208	21.1475	21.1019	17.2548	19.4599	22.6428	23.7198	24.4398	24.6933	25.7797	21.9392	23.6314	26.0917	27.539
ENSMUST00000213375.1		Gm69821	0	1	0	1	0	1	0	0	0	0	0	0	0	0	0	0	0	0	0	0	0	0	0	0
ENSMUST00000215737.1			1.89567	1	-1.79853	1	3.3903	1	0	0	0	0	0.0313646	0	0	0	0.0315253	0	0	0	0	0	0	0.0341251	0.0803408	0
ENSMUST00000211706.1		Or13s1-ps1	0	1	0	1	0	1	0	0	0	0	0	0	0	0	0	0	0	0	0	0	0	0	0	0
ENSMUST00000218525.1		Or13s1-ps1	0	1	0	1	0	1	0	0	0	0	0	0	0	0	0	0	0	0	0	0	0	0	0	0
ENSMUST00000174668.9		Nlrp1c-ps	-1.8106	1	-3.07943	1	0	1	0	0	0.0305394	0	0	0	0	0	0.094576	0	0	0	0	0	0	0	0	0
ENSMUST00000127676.2		Mettl4-ps1	0	1	0	1	0	1	0	0	0	0	0	0	0	0	0	0	0	0	0	0	0	0	0	0
ENSMUST00000180900.1		Gm6345	0	1	0	1	0	1	0	0	0	0	0	0	0	0	0	0	0	0	0	0	0	0	0	0
ENSMUST00000180378.1		Gm6345	-1.03123	1	0.651627	1	-1.36115	1	0	0	0.152697	0	0.0313646	0.0381783	0.0264416	0	0.0315253	0.034835	0.0283572	0.0412808	0.15547	0	0.104703	0	0.0535605	0.037677
ENSMUST00000122029.1		Gm6939	-1.86485	1	0.0800792	1	-2.80014	1	0	0.0358817	0	0	0	0	0.0264416	0.0382455	0.0315253	0	0.0567145	0.0412808	0	0.0787248	0	0	0	0
ENSMUST00000132669.7		Ppp4r1l-ps	-1.33805	1	0.0654235	1	0.53301	1	0.0707293	0.146254	0.0925954	0	0.0317096	0.0824651	0.101774	0.129308	0.0341735	0.0722479	0.116974	0.0838	0.0401112	0	0.140825	0.247749	0.0292976	0
ENSMUST00000127022.1		Ppp4r1l-ps	-0.705484	1	0.0914114	1	-3.30219	1	0.0339908	0.0358817	0	0	0	0.0381783	0.0266267	0	0	0	0	0.0412808	0.0388674	0.0393624	0.0349009	0	0	0
ENSMUST00000140992.1		Ppp4r1l-ps	1.97036	1	0	1	-0.923337	1	0	0	0	0	0	0.0381783	0	0	0	0	0	0	0	0.0393624	0.0349009	0.0341251	0	0
ENSMUST00000148213.1		Ppp4r1l-ps	-3.07403	1	1.4088	1	3.39252	1	0	0	0.0916181	0	0	0	0	0.0382455	0	0.034835	0	0.0825616	0	0	0	0	0.0803408	0.037677
ENSMUST00000148111.1		Ppp4r1l-ps	-1.83576	1	0	1	3.10473	1	0	0	0.0313029	0	0	0	0	0	0	0	0	0	0	0	0	0	0.0916421	0
ENSMUST00000138689.1		Rexo5	4.05921	1	-0.797001	1	0.628041	1	0	0	0	0.0395759	0.156823	0	0	0	0.0630191	0	0.0283572	0	0	0	0.0349009	0.0637799	0	0
ENSMUST00000047857.15	NM_001424607	Fbxl5	-0.139059	1	-0.046845	1	-0.0909634	1	71.1697	68.9259	80.8264	69.8304	66.3389	64.5358	75.0972	67.5297	73.0889	71.129	65.273	72.6274	70.7916	75.814	68.2488	64.6743	66.2164	70.8501
ENSMUST00000142530.7		4933427D14Rik	-0.68495	1	0.235984	1	0.0302537	1	4.04545	3.71401	5.24123	1.20065	3.62819	3.23645	2.76471	3.30338	3.07246	2.78917	3.60395	4.3751	1.46662	4.91408	3.75304	3.67098	3.86833	2.80031
ENSMUST00000154908.1		Ppp4r1l-ps	-0.0666755	1	-3.34963	1	6.64515	0.699008	0.187764	0	0.28536	0.143185	0.306495	0	0.110473	0	0	0	0	0	0	0	0	0.631315	0.528509	0.0985631
ENSMUST00000170805.8	NM_001083905	Fetub	0	1	0	1	0	1	0	0	0	0	0	0	0	0	0	0	0	0	0	0	0	0	0	0
ENSMUST00000142320.7		Ppp4r1l-ps	-0.454367	1	0.701183	1	0.349715	1	0.419525	0.417986	0.459617	0.393305	0.304205	0.250679	0.13784	0.284049	0.239214	0.422584	0.265651	0.377348	0.238918	0.257824	0.344961	0.395647	0.335958	0.354465
ENSMUST00000105343.7	NM_001164152	Tcf3	0	1	0	1	0	1	0	0	0	0	0	0	0	0	0	0	0	0	0	0	0	0	0	0
ENSMUST00000093223.4	NM_001164681	Ces3a	0	1	0	1	0	1	0	0	0	0	0	0	0	0	0	0	0	0	0	0	0	0	0	0
ENSMUST00000153162.7		Ppp4r1l-ps	-0.0270728	1	0.0483956	1	-0.11186	1	7.41488	7.55515	7.15666	6.8319	8.16668	6.66665	7.12298	6.74506	8.45985	8.26088	7.26844	7.59179	9.88652	8.78408	8.86184	8.21744	8.43769	8.82588
ENSMUST00000151763.7		Ppp4r1l-ps	-0.348217	1	0.10473	1	0.279791	1	0.816865	0.521899	0.461022	0.350998	0.620454	0.424657	0.622013	1.01087	0.693242	0.838584	0.811612	0.834202	0.869154	0.880931	0.256906	0.626572	0.997511	0.787035
ENSMUST00000184388.1		Klrb1-ps1	0	1	0	1	0	1	0	0	0	0	0	0	0	0	0	0	0	0	0	0	0	0	0	0
ENSMUST00000236444.1		Rax	0	1	0	1	0	1	0	0	0	0	0	0	0	0	0	0	0	0	0	0	0	0	0	0
ENSMUST00000236022.1		Gm65452	0	1	0	1	0	1	0	0	0	0	0	0	0	0	0	0	0	0	0	0	0	0	0	0
ENSMUST00000121007.2		Or2y7	0	1	0	1	0	1	0	0	0	0	0	0	0	0	0	0	0	0	0	0	0	0	0	0
ENSMUST00000203403.2		Gm67348	-0.215043	1	-0.101336	1	0.0974252	1	2.03076	2.25825	2.66358	1.82516	2.13985	2.02131	2.41304	2.87557	2.71424	2.14695	2.93931	2.32477	2.25419	2.46125	2.26584	2.60167	2.13444	2.7586
ENSMUST00000211354.1		Gm7546	0	1	0	1	0	1	0	0	0	0	0	0	0	0	0	0	0	0	0	0	0	0	0	0
ENSMUST00000095427.11	NM_019880	Mtch1	0.172602	1	-0.262151	1	0.158226	1	39.7024	43.6964	39.0092	54.9732	40.4421	42.5871	41.0102	50.5472	58.2642	45.0487	44.5997	35.1702	32.966	34.3129	45.6787	42.3916	42.996	40.6976
ENSMUST00000146119.1		Gm73054	0	1	0	1	0	1	0	0	0	0	0	0	0	0	0	0	0	0	0	0	0	0	0	0
ENSMUST00000229707.1			1.98925	1	0	1	0	1	0	0	0	0.0395759	0	0	0	0	0	0	0	0	0	0	0	0	0	0
ENSMUST00000229389.1			0.569929	1	0.805057	1	-1.35469	1	0.31338	0.314647	0.461389	0.531148	0.652132	0.440654	0.148946	0.413893	0.485963	0.505874	0.48902	0.83317	0.395204	0.953239	0.450152	0.267405	0.186498	0.245277
ENSMUST00000157007.7		Stk36	0	1	2.89259	1	0	1	0	0	0	0	0	0	0	0	0	0	0.0345958	0.047927	0	0	0	0	0	0
ENSMUST00000229484.1			0	1	0	1	0	1	0	0	0	0	0	0	0	0	0	0	0	0	0	0	0	0	0	0
ENSMUST00000117539.7		Kif2a	-0.387654	1	-0.0832872	1	-0.278557	1	0.633104	0.526277	0.68906	0.466876	0.849447	0.0828468	0.537241	1.50542	0.172633	0.594564	0.958219	0.510107	0.5532	0.574494	0.948782	0.907592	0.233658	0.581206
ENSMUST00000215992.1			0.544558	1	-0.286347	1	0.701128	1	0.122801	0.215254	0.21176	0.356183	0.135087	0.33028	0.0528833	0.115157	0.157437	0.0696701	0.0566861	0.143286	0.0194337	0.0498722	0.219876	0.136671	0.197531	0.154363
ENSMUST00000215164.2		Or8g52	0	1	0	1	0	1	0	0	0	0	0	0	0	0	0	0	0	0	0	0	0	0	0	0
ENSMUST00000215157.1			0	1	-1.84585	1	2.72588	1	0	0	0	0	0	0	0.0303286	0	0	0	0	0	0	0	0	0	0	0.075354
ENSMUST00000149486.1		Bptf	-0.0404866	1	-0.963213	0.664451	-0.0594373	1	1.60798	2.65417	1.58356	2.24716	1.76617	1.66282	2.45307	3.25313	2.00848	1.36759	1.13775	1.44924	3.03115	2.30994	2.63704	2.7958	2.60722	2.24544
ENSMUST00000215188.2			0.527562	1	0.0519989	1	-0.731741	1	0.48174	0.549959	0.55603	0.669742	1.19286	0.410493	0.502973	0.713126	1.00796	0.919645	0.496252	0.900664	1.08518	0.901871	1.38243	0.524845	0.951048	0.531095
ENSMUST00000023214.10	NM_010046	Dgat1	0.0408535	1	0.0894988	1	-0.00047087	1	7.50684	5.7672	6.58426	6.67126	6.26843	7.51577	6.31977	6.12253	6.5944	6.98543	6.53793	6.74739	7.35302	5.82847	8.18553	6.61332	7.18852	7.5874
ENSMUST00000216510.1			-1.89442	1	0.392657	1	0	1	0	0.0358817	0	0	0	0	0	0	0.0266074	0.0392242	0	0	0	0	0	0	0	0
ENSMUST00000212521.1		Gm45879	0	1	0	1	0	1	0	0	0	0	0	0	0	0	0	0	0	0	0	0	0	0	0	0
ENSMUST00000137980.2		Qars1	-3.35314	1	2.9837	1	1.62018	1	0	1.06673	0.217135	0.115641	0	0	0	0	0.085213	0	0.759605	0	0.109995	0	0	0.0900904	0	0.275042
ENSMUST00000156695.7		Ica1	1.56301	1	0	1	0	1	0.155333	0	0	0.354362	0.129285	0	0	0	0	0	0	0	0	0	0	0	0	0
ENSMUST00000231162.1			0.198309	1	-0.263367	1	-0.189472	1	9.21541	11.6562	10.4158	13.7721	11.2622	10.8766	10.7236	12.8812	11.0228	8.1662	9.50285	11.1829	11.3728	12.4582	8.23317	10.0595	9.61856	8.39222
ENSMUST00000216153.1			0	1	0	1	0	1	0	0	0	0	0	0	0	0	0	0	0	0	0	0	0	0	0	0
ENSMUST00000138441.1		Gga2	1.07531	1	0.240675	1	1.50367	1	0.101871	0	0.0916181	0.237455	0.188188	0	0.105767	0	0	0.0696701	0.0283572	0.0413634	0.0389063	0	0	0.0682503	0.0267803	0.037677
ENSMUST00000213593.1			0	1	0	1	0	1	0	0	0	0	0	0	0	0	0	0	0	0	0	0	0	0	0	0
ENSMUST00000216582.2			0	1	0	1	0	1	0	0	0	0	0	0	0	0	0	0	0	0	0	0	0	0	0	0
ENSMUST00000213532.2			0.483577	1	-0.256885	1	-0.664292	1	0.0688297	0.120347	0.160637	0.15866	0.291408	0.0395909	0.139691	0.133859	0.226005	0	0.286493	0.120788	0.343122	0.0544382	0.180508	0.080706	0.265339	0
ENSMUST00000229227.1			0	1	0	1	0	1	0	0	0	0	0	0	0	0	0	0	0	0	0	0	0	0	0	0
ENSMUST00000102935.9	NM_178408	Arrdc1	2.94046	1	0.288574	1	-0.937908	1	0.238173	0	0	1.33944	0	0.573399	0	0.414849	0.270424	0.681478	0	0.153647	0.372	0.362685	0.274217	0.128276	0.237273	0.153232
ENSMUST00000208064.1		Camsap3	-6.31659	1	-0.000882039	1	3.30434	1	0	0	0.998851	0	0	0	0.260106	0.162505	0	0.142615	0.112465	0.169169	0	0	0	0	0.10854	0
ENSMUST00000026976.11	NM_026269	Get4	-0.104332	1	-0.226874	1	0.29414	1	19.8653	17.6394	17.794	16.4226	16.4481	18.5839	18.2576	19.4529	19.5621	15.3539	18.4762	14.9764	15.1146	15.0014	14.1755	16.547	19.6167	18.0826
ENSMUST00000228964.1			-0.380706	1	-0.356831	1	0.00646042	1	2.93026	6.16243	3.6828	2.79449	3.96477	3.02261	4.45708	4.9326	3.76504	2.80565	2.70043	4.79728	2.72212	4.05232	4.05277	2.86511	4.61515	3.37654
ENSMUST00000213888.1			0.768725	1	-0.254243	1	-0.868679	1	0.11873	0	0.233321	0	0.400369	0.208492	0.0373885	0.112365	0.32304	0.27868	0.0850717	0.0269151	0.233205	0.078961	0.122153	0.114251	0.112665	0
ENSMUST00000208912.1		Slc13a5	0	1	0	1	2.94374	1	0	0	0	0	0	0	0	0	0	0	0	0	0	0	0	0	0.0803408	0
ENSMUST00000215209.2			0.234155	1	0.113856	1	0.463417	1	0.0339229	0.0717634	0.0610787	0	0.0627292	0.134044	0	0.0375571	0.0630507	0.0696701	0	0.0412808	0.038712	0.0394805	0.0349009	0.0341251	0.0527571	0.075354
ENSMUST00000143531.1		Tspan12	-1.9368	1	0	1	0	1	0	0	0.0345095	0	0	0	0	0	0	0	0	0	0	0	0	0	0	0
ENSMUST00000229305.1			2.82104	1	1.2729	1	0.686605	1	0	0	0.0305394	0.106261	0.0940938	0.114153	0	0.0382455	0.0315253	0.034835	0.0850717	0.0412808	0	0.0393624	0.0349009	0.0682503	0.0536944	0
ENSMUST00000102504.9	NM_001080774	Myo1c	0	1	-4.15887	1	4.16178	1	0	0	0	0	0	0	0	0.216431	0	0	0	0	0	0	0	0	0.213358	0
ENSMUST00000230922.1			0	1	1.86869	1	0	1	0	0	0	0	0	0	0	0	0	0	0.0307392	0	0	0	0	0	0	0
ENSMUST00000077233.1			0	1	0	1	1.72932	1	0	0	0	0	0	0	0	0	0	0	0	0	0	0	0	0	0.0267803	0
ENSMUST00000115902.1			0	1	0	1	0	1	0	0	0	0	0	0	0	0	0	0	0	0	0	0	0	0	0	0
ENSMUST00000064826.4			0	1	0	1	0	1	0	0	0	0	0	0	0	0	0	0	0	0	0	0	0	0	0	0
ENSMUST00000124536.1		Tmem259	-0.000841321	1	-0.213952	1	-0.0782382	1	9.46566	8.45291	8.05381	6.42759	9.35323	10.1484	9.52854	10.4326	7.32078	6.75173	9.30886	7.40338	6.87759	7.76128	8.78963	8.06879	7.52667	6.59476
ENSMUST00000050900.3			0	1	0	1	1.72932	1	0	0	0	0	0	0	0	0	0	0	0	0	0	0	0	0	0.0267803	0
ENSMUST00000084451.5			0.330258	1	0.177913	1	0.0307393	1	0.407075	0.681752	0.48863	0.910245	0.439104	0.649031	0.661041	0.345089	0.792673	0.557361	0.794003	0.701773	0.816216	0.551074	0.73292	0.955504	0.562386	0.63806
ENSMUST00000080726.5			-0.00872002	1	-0.0796593	1	-0.0679184	1	5.85551	5.5162	5.52161	5.32109	5.25717	6.22313	6.17516	6.34134	5.05966	5.31325	5.83566	5.46133	6.41554	4.52825	5.0932	5.37488	5.3142	4.58635
ENSMUST00000049927.5			-0.0129902	1	0.105831	1	0.370661	1	3.08699	3.12171	3.29825	3.24522	3.41874	2.74884	2.93502	2.79192	3.37321	3.30933	3.00587	3.50887	2.95393	2.83409	3.07128	4.06089	4.31162	3.05184
ENSMUST00000097986.1			0	1	0	1	0	1	0	0	0	0	0	0	0	0	0	0	0	0	0	0	0	0	0	0
ENSMUST00000166016.1			0	1	0	1	0	1	0	0	0	0	0	0	0	0	0	0	0	0	0	0	0	0	0	0
ENSMUST00000075609.4			0	1	-1.80068	1	0	1	0	0	0	0	0	0	0	0	0.0315253	0	0	0	0	0	0	0	0	0
ENSMUST00000179536.1			0	1	0	1	0	1	0	0	0	0	0	0	0	0	0	0	0	0	0	0	0	0	0	0
ENSMUST00000093146.3			0	1	0	1	0	1	0	0	0	0	0	0	0	0	0	0	0	0	0	0	0	0	0	0
ENSMUST00000223859.1	NM_001252455	Ptprs	-1.05593	1	-0.635377	1	0.582759	1	22.1054	7.92107	26.4072	13.6862	5.62872	7.83708	16.8287	6.23058	32.496	8.08622	14.3722	13.3085	4.85851	3.38206	9.3189	2.29096	13.827	10.1878
ENSMUST00000188923.1		Septin2	-0.245453	1	0.2174	1	-1.27591	1	0.203538	0.145393	0.122157	0.237455	0.156823	0	0.237975	0.0763381	0.0315253	0.27868	0.0567145	0.0825616	0.194337	0.15745	0.244307	0.136501	0	0.113031
ENSMUST00000051629.8			0	1	0	1	0	1	0	0	0	0	0	0	0	0	0	0	0	0	0	0	0	0	0	0
ENSMUST00000188174.6		Mrps9	-2.17264	1	-0.124418	1	-0.220919	1	0.149397	0	0.0684082	0	0	0.0407744	0.0278695	0.127472	0.10416	0	0.0950251	0.137217	0.129312	0.226098	0.0767472	0.187518	0.0578722	0.127311
ENSMUST00000063570.6		Tlr11	0	1	0	1	0	1	0	0	0	0	0	0	0	0	0	0	0	0	0	0	0	0	0	0
ENSMUST00000097988.1			0	1	0	1	0	1	0	0	0	0	0	0	0	0	0	0	0	0	0	0	0	0	0	0
ENSMUST00000099864.3			0	1	0	1	0	1	0	0	0	0	0	0	0	0	0	0	0	0	0	0	0	0	0	0
ENSMUST00000164671.2		Gm17450	0	1	0	1	-2.00828	1	0	0	0	0	0	0	0	0	0	0	0	0	0	0.0393624	0	0	0	0
ENSMUST00000212216.1		Colgalt1	-0.104487	1	-1.05664	1	-0.445622	1	0	0.436357	0.234634	0.168277	0.198193	0.255756	0	0.0753819	0.0569978	0	0.0497102	0	0.32396	0	0.208149	0	0.318658	0.0613759
ENSMUST00000056675.8			1.73725	1	-0.0408263	1	0.285682	1	0	0.0358817	0	0.0791517	0.0627292	0	0.0264416	0.076491	0	0	0.0850717	0	0	0.0393624	0.0349009	0	0.0535605	0.037677
ENSMUST00000099936.1			0	1	0	1	0	1	0	0	0	0	0	0	0	0	0	0	0	0	0	0	0	0	0	0
ENSMUST00000211620.1		Gm45506	0	1	0	1	0	1	0	0	0	0	0	0	0	0	0	0	0	0	0	0	0	0	0	0
ENSMUST00000027933.10	NM_029766	Dtl	0.0217501	1	0.222605	1	0.170775	1	71.6432	74.0197	54.7971	61.1558	70.629	71.6629	69.2919	75.7082	54.5946	66.1026	92.2917	74.3954	84.1865	75.6888	84.3214	78.0746	87.4777	109.389
ENSMUST00000068277.5			0	1	0	1	0	1	0	0	0	0	0	0	0	0	0	0	0	0	0	0	0	0	0	0
ENSMUST00000207882.1		Sycp1-ps1	0	1	0	1	0	1	0	0	0	0	0	0	0	0	0	0	0	0	0	0	0	0	0	0
ENSMUST00000061046.7			0.958944	1	0.609834	1	-4.44335	0.855089	0	0.0717634	0	0.0791517	0.0627292	0	0.0528833	0	0	0.034835	0.0567145	0	0.0777349	0.118087	0.0698019	0	0	0
ENSMUST00000166866.1		Insrr	0	1	3.69174	1	0	1	0	0	0	0	0	0	0	0	0	0	0	0.158353	0	0	0	0	0	0
ENSMUST00000067277.3			-0.436863	1	0.309416	1	0.151807	1	0.644536	0.466462	0.580248	0.356183	0.501833	0.382126	0.370183	0.650174	0.346779	0.815418	0.482073	0.371527	0.233205	0.15745	0.488613	0.341251	0.214242	0.452124
ENSMUST00000085929.3			0	1	0	1	0	1	0	0	0	0	0	0	0	0	0	0	0	0	0	0	0	0	0	0
ENSMUST00000168462.1			0	1	0	1	0	1	0	0	0	0	0	0	0	0	0	0	0	0	0	0	0	0	0	0
ENSMUST00000028102.13	NM_008449	Kif5c	0.0374274	1	0.0211093	1	-0.0961211	1	921.615	921.51	888.295	941.806	948.669	912.659	867.537	866.089	916.29	909.132	874.364	905.577	832.23	796.837	754.244	706.025	754.831	768.769
ENSMUST00000051212.3			0	1	0	1	0	1	0	0	0	0	0	0	0	0	0	0	0	0	0	0	0	0	0	0
ENSMUST00000173311.7		Chd1	6.20285	1	0.189985	1	5.31214	1	0	0	0	0	0.685097	0.236934	0.543244	0	0	0.146621	0.265452	0.214454	0	0	0	0	0.487829	0
ENSMUST00000141466.1		Osbpl3	-0.658334	1	0.497107	1	-0.120744	1	0	0	0.309822	0	0.189317	0	0.117401	0.0477687	0.147948	0	0.0647963	0.388205	0.0651418	0.135131	0	0.18315	0	0
ENSMUST00000091396.4			1.3908	1	1.1732	1	-0.238255	1	0.203538	0.107645	0.122157	0.395759	0.34501	0.419961	0.0528833	0	0.126101	0.104505	0.198501	0.123842	0.194337	0.236174	0.314108	0.170626	0.294583	0.150708
ENSMUST00000238649.1		Lrrc70	1.07785	1	-0.71299	1	0.306261	1	0	0	0.0737831	0	0.114293	0.057611	0.103836	0	0.0474141	0.0901182	0	0	0	0	0.10376	0.0823781	0.0505344	0
ENSMUST00000229669.1		Dnaaf8	0.57855	1	1.42287	1	1.56152	1	1.06233	0.877954	1.0315	1.60793	1.27506	1.56287	0.398846	0.77669	0	1.34603	0.615352	1.19871	1.05649	0	0	1.02962	0.966232	1.13845
ENSMUST00000138274.7		St3gal3	0.949714	1	-0.314997	1	1.08386	1	0.221415	0.228782	0	0.0654585	0.438822	0.361472	0.249662	0.542398	0.207342	0.270041	0.0497102	0.488847	0	0.0719151	0.149027	0.259999	0.168314	0.0587385
ENSMUST00000191860.1		Thap6	-0.00841438	1	0.210997	1	-0.113049	1	3.95799	3.60981	3.14125	3.35109	3.68989	3.58964	3.28048	3.32702	2.7776	2.86846	3.96304	4.03148	4.32152	3.84634	3.90807	3.55041	3.083	4.57305
ENSMUST00000192174.5		Thap6	-0.0110791	1	0.424742	1	0.373475	1	0.56441	1.27714	0.712209	0.916735	1.00875	0.593367	1.02535	1.13325	0.406361	1.00844	1.38539	1.03396	0.925589	0.983234	1.26212	1.09989	1.05434	1.98328
ENSMUST00000208646.1		Gm15506	-0.0394619	1	0.0342182	1	0.06627	1	2.54422	2.18878	2.44315	2.88904	1.94605	2.17616	2.21523	1.94268	2.2383	2.02043	2.21762	2.33067	2.25431	2.43677	2.72227	2.21974	2.41022	3.16268
ENSMUST00000097974.8		Nkx6-2	0.604877	1	-1.90147	0.877696	0.483425	1	0.407075	0.272916	0.232374	0.316607	0.878208	0.180201	0.846133	0.458946	0.257656	0.269867	0.132088	0	0.618925	0.787248	0.449175	0.486249	1.07121	1.03378
ENSMUST00000148776.1		Gm15506	1.52647	1	-0.308415	1	-0.452725	1	0.0339229	0	0.0305394	0.118728	0.0940938	0	0.105767	0.0382455	0.094576	0.0696701	0.113429	0	0	0.0393624	0.139604	0.0341251	0.0267803	0.075354
ENSMUST00000207354.1		2310057M21Rik	-1.3006	1	-0.600254	1	-1.03421	1	0.671335	0.836187	0	0.360417	0	0.246135	0.312725	0	1.17693	0	0.442685	0.537476	0	0.86861	0.45441	0.437245	0.201066	0
ENSMUST00000112772.3		Gm3443	0	1	0	1	0	1	0	0	0	0	0	0	0	0	0	0	0	0	0	0	0	0	0	0
ENSMUST00000151341.7	NM_001039658	Tesmin	3.5352	1	1.89908	1	-2.00801	1	0	0	0	0	0	0.1358	0	0	0	0.034835	0	0	0.0388674	0	0	0	0	0
ENSMUST00000122388.9		Dcdc5	1.40289	1	0.941191	1	-0.493794	1	0.103126	0	0	0.0903913	0.194241	0	0.124831	0.162505	0	0.348315	0.079457	0.132924	0.139651	0.069514	0.251775	0.0610158	0.195121	0.0622048
ENSMUST00000191513.1		Gm63609	0	1	0	1	0	1	0	0	0	0	0	0	0	0	0	0	0	0	0	0	0	0	0	0
ENSMUST00000185584.6		Gm63609	0	1	0	1	0	1	0	0	0	0	0	0	0	0	0	0	0	0	0	0	0	0	0	0
ENSMUST00000051982.5	NM_207136	Or10am5	0	1	0	1	0	1	0	0	0	0	0	0	0	0	0	0	0	0	0	0	0	0	0	0
ENSMUST00000186090.6		Gm63609	0	1	0	1	0	1	0	0	0	0	0	0	0	0	0	0	0	0	0	0	0	0	0	0
ENSMUST00000189907.6		Gm63609	0	1	0	1	0	1	0	0	0	0	0	0	0	0	0	0	0	0	0	0	0	0	0	0
ENSMUST00000058347.5			-1.85821	1	0	1	-1.01073	1	0.0339229	0	0	0	0	0	0	0	0	0	0	0	0.0859359	0	0.0748625	0	0.0296993	0.0450994
ENSMUST00000191037.6		Gm63609	0	1	0	1	0	1	0	0	0	0	0	0	0	0	0	0	0	0	0	0	0	0	0	0
ENSMUST00000018805.14	NM_013581	Cog1	0.00266202	1	-0.130005	1	0.101247	1	46.4707	46.6448	41.0635	48.4234	41.2811	44.7518	49.0382	50.2516	42.1654	44.5397	38.9299	45.8803	33.9723	33.8394	38.2828	40.2977	37.1962	36.3522
ENSMUST00000157068.1		Shisa7	-1.46295	1	0.999356	1	2.63824	1	0.0395542	0.146182	0.14268	0.0406048	0	0.0776164	0.0803562	0	0.0645954	0.0696701	0.126927	0.128714	0	0	0	0.0349441	0	0.0382422
ENSMUST00000050389.4	NM_026685	Tmem174	0	1	0	1	0	1	0	0	0	0	0	0	0	0	0	0	0	0	0	0	0	0	0	0
ENSMUST00000222613.1		Abhd11os	-1.8106	1	-1.80068	1	-2.58087	1	0	0	0.0305394	0	0	0	0	0	0.0315253	0	0	0	0	0.0645937	0	0	0	0
ENSMUST00000154060.1		Gm73578	2.78317	1	-1.70981	1	0	1	0	0	0	0	0	0.0763565	0.0264416	0	0	0	0	0	0	0	0	0	0	0
ENSMUST00000225357.1	NM_001414406	Rmdn2	-0.518783	1	0.758828	1	-0.292929	1	2.57343	2.33267	2.96601	2.39133	1.13013	1.98443	2.10423	0.847521	1.06149	2.52805	1.76141	2.55879	2.13608	0.561269	3.17598	1.35665	1.0849	2.37791
ENSMUST00000238228.1		Gm67094	0	1	0	1	0	1	0	0	0	0	0	0	0	0	0	0	0	0	0	0	0	0	0	0
ENSMUST00000124522.2		Gm67094	-1.86524	1	2.69051	1	1.72932	1	0.0339229	0	0	0	0	0	0	0	0	0.0696701	0	0	0	0	0	0	0.0267803	0
ENSMUST00000128889.1		Tpt1	0	1	-2.62964	1	-2.78972	1	0	0	0	0	0	0	0.0274464	0.0395076	0	0	0	0	0	0	0.0732222	0	0	0
ENSMUST00000026217.10	NM_007700	Chuk	-0.0335096	1	0.199867	1	0.0443439	1	41.4077	37.9363	40.3846	40.4501	34.3241	42.2946	37.8933	40.4565	39.7654	41.4007	48.0043	46.2006	40.3234	38.0527	38.0001	34.6135	38.7837	46.6781
ENSMUST00000053635.4		Gm70843	0	1	0	1	0	1	0	0	0	0	0	0	0	0	0	0	0	0	0	0	0	0	0	0
ENSMUST00000120671.7	NM_001402883	Pde4d	5.98016	0.716823	0.0535231	1	-0.892392	1	0	0	0	0.309919	0	0.486773	0.0525924	0	0.38133	0.204133	0.15622	0.0909003	0.196941	0.581894	0.0739202	0.306819	0.0574437	0.0902365
ENSMUST00000063585.8		4930432E11Rik	0	1	0	1	0	1	0	0	0	0	0	0	0	0	0	0	0	0	0	0	0	0	0	0
ENSMUST00000102671.9	NM_010823	Mpl	0	1	-1.79467	1	-0.186668	1	0	0	0	0	0	0	0	0	0.0315253	0	0	0	0.0388674	0	0.0349009	0	0.0267803	0.037677
ENSMUST00000208409.1		Ctxnd1	2.98251	1	0	1	0	1	0	0	0	0	0.0313646	0.0560075	0	0	0	0	0	0	0	0	0	0	0	0
ENSMUST00000098602.1		Gm70841	1.86695	1	-2.38764	1	-2.00828	1	0	0	0	0	0.0313646	0	0.0502656	0	0	0	0	0	0	0.0393624	0	0	0	0
ENSMUST00000184938.1		Gm63314	0.485928	1	-0.378919	1	0.0713047	1	0.823072	0.273526	0.658765	0.774895	1.01806	0.671174	0.93495	0.748274	1.20789	0.715198	0.711284	0.807865	0.660746	0.897305	0.957402	0.922096	0.935703	0.78323
ENSMUST00000203789.2		Zfp862-ps	-1.0841	1	3.30227	1	2.68666	1	0	0.251854	0	0	0	0.11232	0	0	0	0	0.0444641	0.0690215	0	0	0	0	0.0666829	0
ENSMUST00000230710.1		Aaas	0	1	0	1	0	1	0	0	0	0	0	0	0	0	0	0	0	0	0	0	0	0	0	0
ENSMUST00000204484.2		Zfp862-ps	0.0124083	1	-0.165698	1	0.179227	1	21.7841	21.1773	17.2321	20.9468	19.7484	19.9899	22.0328	23.2359	20.3318	21.0794	18.6547	18.725	17.3231	21.7573	19.5574	23.8366	21.7445	20.8045
ENSMUST00000203848.2		Zfp862-ps	-0.149815	1	-0.352349	1	0.109562	1	2.07564	2.02104	1.47792	1.26924	2.29125	1.41821	2.21187	1.88141	2.24552	1.6996	1.70345	1.5626	1.97221	2.19288	2.21886	1.82962	2.86776	2.16616
ENSMUST00000091831.12	NM_001311070	Smad2	-0.0609985	1	-0.0637503	1	-0.0689157	1	13.6447	9.821	14.3676	12.6087	10.984	12.7354	12.3147	12.0676	14.1219	12.0422	12.4251	12.3778	11.5322	14.9246	11.3205	12.4968	10.4865	13.0624
ENSMUST00000233200.1		Gm49960	0.465666	1	0.677074	1	0.121014	1	0.249469	0.358817	0.335964	0.47491	0.313646	0.534496	0.228324	0.229473	0.252203	0.313515	0.482045	0.330246	0.272072	0.15745	0.244307	0.273001	0.294395	0.154664
ENSMUST00000189861.1		Gm18849	0	1	0	1	0	1	0	0	0	0	0	0	0	0	0	0	0	0	0	0	0	0	0	0
ENSMUST00000135431.7	NM_001363047	Lrrc4c	0.384093	1	0.538137	1	-0.794505	1	1.44139	0.664135	1.04008	1.28436	2.16353	0.647809	1.46027	0.792983	2.44498	2.28396	1.61174	2.96697	4.54119	1.96718	2.09043	1.84559	2.10257	0.98695
ENSMUST00000124788.1		Zfp133-ps	-0.00921716	1	0.191966	1	0.0161743	1	2.00145	1.29174	1.46589	1.97879	1.31731	1.45077	1.40141	1.18561	1.35559	1.56758	1.50293	1.44483	1.4381	1.49577	1.88465	2.14988	1.31223	1.43173
ENSMUST00000033830.14		1700029H14Rik	1.98925	1	0	1	0	1	0	0	0	0.0395759	0	0	0	0	0	0	0	0	0	0	0	0	0	0
ENSMUST00000190198.2		Gm72045	-1.8106	1	0	1	2.59757	1	0	0	0.0305394	0	0	0	0	0	0	0	0	0	0	0	0	0	0.0267803	0.037677
ENSMUST00000212624.1		Gm4275	0	1	0	1	0	1	0	0	0	0	0	0	0	0	0	0	0	0	0	0	0	0	0	0
ENSMUST00000114307.7	NM_001372562	Grin1	-0.271042	1	-0.648885	1	0.631077	1	0.567395	2.06621	1.31222	0.9592	1.85951	0.420075	1.35228	1.12767	1.35389	0.890592	0.829024	0.720474	0.955478	1.20689	1.50681	1.79703	1.94152	1.95766
ENSMUST00000150123.7		Zc3h12b	-0.112636	1	-0.0435504	1	-0.266638	1	0.876705	0.932924	0.732945	0.553864	0.920519	0.856988	0.518098	0.834708	0.982707	0.723384	0.768623	0.753127	0.805333	1.17717	0.791065	0.630496	0.805015	0.862917
ENSMUST00000093798.8	NM_175537	Zbtb38	0	1	-6.54572	1	7.25371	1	0	0	0	0	0	0	0	0	1.17624	0	0	0	0	0	0	1.93032	0	0
ENSMUST00000210838.1		Gm72045	0	1	0	1	-2.26493	1	0	0	0	0	0	0	0	0	0	0	0	0	0.0491673	0	0	0	0	0
ENSMUST00000209209.1		Gm72045	-0.451329	1	-0.174003	1	-0.806036	1	0.0678459	0.0358817	0	0.0395759	0.0313646	0	0	0.191228	0	0.0696701	0.0850717	0	0	0.15745	0.0698019	0.0682503	0.0535605	0
ENSMUST00000127559.1		Slc2a4rg-ps	-0.11127	1	-0.425266	1	0.0845095	1	0.746305	0.538226	1.12996	0.593638	0.658656	0.992635	1.08411	0.34421	1.10339	0.627031	0.652216	0.619212	1.08829	1.14151	0.418811	1.16025	1.09799	0.527478
ENSMUST00000229279.1		Krt74	0	1	0	1	0	1	0	0	0	0	0	0	0	0	0	0	0	0	0	0	0	0	0	0
ENSMUST00000238615.1		Scml1	0	1	0	1	0	1	0	0	0	0	0	0	0	0	0	0	0	0	0	0	0	0	0	0
ENSMUST00000117233.1		Gm13171	0	1	0	1	0	1	0	0	0	0	0	0	0	0	0	0	0	0	0	0	0	0	0	0
ENSMUST00000182224.7		Gm61961	1.95171	1	0.957578	1	-3.96172	1	0	0	0	0	0	0.0381783	0.0264416	0	0	0.034835	0	0.0412808	0	0.0787248	0.104703	0	0	0
ENSMUST00000033688.11	NM_001358270	Gm61961	2.27329	1	1.73618	1	-0.952025	1	0	0.0358817	0	0	0.0940938	0.114535	0	0	0.0315253	0.034835	0.0567145	0.0412808	0	0.0787248	0	0	0	0.037677
ENSMUST00000199934.1		Igkv13-71-1	0	1	0	1	0	1	0	0	0	0	0	0	0	0	0	0	0	0	0	0	0	0	0	0
ENSMUST00000195089.1		Gm7003	0	1	0	1	0	1	0	0	0	0	0	0	0	0	0	0	0	0	0	0	0	0	0	0
ENSMUST00000193550.1		Ighv5-13	0	1	0	1	0	1	0	0	0	0	0	0	0	0	0	0	0	0	0	0	0	0	0	0
ENSMUST00000182688.1		Gm7909	0	1	-1.90057	1	0	1	0	0	0	0	0	0	0	0.0382455	0	0	0	0	0	0	0	0	0	0
ENSMUST00000196767.1		Igkv13-73-1	0	1	0	1	0	1	0	0	0	0	0	0	0	0	0	0	0	0	0	0	0	0	0	0
ENSMUST00000197204.1		Igkv4-75	0	1	0	1	0	1	0	0	0	0	0	0	0	0	0	0	0	0	0	0	0	0	0	0
ENSMUST00000199410.1		Igkv4-77	0	1	0	1	0	1	0	0	0	0	0	0	0	0	0	0	0	0	0	0	0	0	0	0
ENSMUST00000191815.1		Gm38203	0	1	0	1	0	1	0	0	0	0	0	0	0	0	0	0	0	0	0	0	0	0	0	0
ENSMUST00000192302.1		Ighv5-7	0	1	0	1	0	1	0	0	0	0	0	0	0	0	0	0	0	0	0	0	0	0	0	0
ENSMUST00000193826.1		Ighv5-5	0	1	0	1	0	1	0	0	0	0	0	0	0	0	0	0	0	0	0	0	0	0	0	0
ENSMUST00000193324.1		Ighv5-1	0	1	0	1	0	1	0	0	0	0	0	0	0	0	0	0	0	0	0	0	0	0	0	0
ENSMUST00000200308.1		Igkv13-82	0	1	0	1	0	1	0	0	0	0	0	0	0	0	0	0	0	0	0	0	0	0	0	0
ENSMUST00000114209.2		Gm42606	0	1	0	1	0	1	0	0	0	0	0	0	0	0	0	0	0	0	0	0	0	0	0	0
ENSMUST00000200400.1		Igkv13-55-1	0	1	0	1	0	1	0	0	0	0	0	0	0	0	0	0	0	0	0	0	0	0	0	0
ENSMUST00000194912.1		Ighv1-1	0	1	0	1	0	1	0	0	0	0	0	0	0	0	0	0	0	0	0	0	0	0	0	0
ENSMUST00000198481.1		Igkv13-56-1	0	1	0	1	0	1	0	0	0	0	0	0	0	0	0	0	0	0	0	0	0	0	0	0
ENSMUST00000191935.1		Ighv5-21	0	1	0	1	0	1	0	0	0	0	0	0	0	0	0	0	0	0	0	0	0	0	0	0
ENSMUST00000174868.7	NM_001172124	Rbms3	-0.247871	1	0.16263	1	1.97912	1	0.0603828	0.050342	0.0789443	0	0.0864722	0.0691408	0	0	0.069072	0	0.0729632	0	0	0.11789	0	0.296752	0.194907	0
ENSMUST00000196590.1		Igkv13-57-2	0	1	0	1	0	1	0	0	0	0	0	0	0	0	0	0	0	0	0	0	0	0	0	0
ENSMUST00000200639.1		Igkv4-60	0	1	0	1	0	1	0	0	0	0	0	0	0	0	0	0	0	0	0	0	0	0	0	0
ENSMUST00000188250.1		Gm29161	0	1	0	1	0	1	0	0	0	0	0	0	0	0	0	0	0	0	0	0	0	0	0	0
ENSMUST00000106465.1		Rwdd3	-0.314545	1	0.492841	1	0.599639	1	0.289532	0.194407	0.189039	0.201402	0.236709	0.0938422	0.245722	0.407812	0.116423	0.341662	0.350694	0.379164	0.25773	0.0468019	0.133252	0.133498	0.171474	0.378164
ENSMUST00000129549.1		Pias4	-0.391652	1	0.484469	1	-0.528653	1	0.0434553	0.102586	0.232282	0	0.0846844	0.202994	0.120468	0.0560679	0.0432527	0.237192	0.077472	0	0.0497503	0.0508562	0.105436	0.104969	0.0344394	0
ENSMUST00000198255.1		Igkv13-61-1	0	1	0	1	0	1	0	0	0	0	0	0	0	0	0	0	0	0	0	0	0	0	0	0
ENSMUST00000196986.1		Igkv4-65	0	1	0	1	0	1	0	0	0	0	0	0	0	0	0	0	0	0	0	0	0	0	0	0
ENSMUST00000194450.1		Ighv15-1	0	1	0	1	0	1	0	0	0	0	0	0	0	0	0	0	0	0	0	0	0	0	0	0
ENSMUST00000136648.7		Nck2	-0.697767	1	0.0850657	1	0	1	0.0339569	0.0358817	0	0.0396154	0	0	0	0.0382838	0	0	0	0.0413634	0	0	0	0	0	0
ENSMUST00000195542.1		Ighv12-1	0	1	0	1	0	1	0	0	0	0	0	0	0	0	0	0	0	0	0	0	0	0	0	0
ENSMUST00000192430.1		Ighv6-2	0	1	0	1	0	1	0	0	0	0	0	0	0	0	0	0	0	0	0	0	0	0	0	0
ENSMUST00000191842.1		Ighv3-2	0	1	0	1	0	1	0	0	0	0	0	0	0	0	0	0	0	0	0	0	0	0	0	0
ENSMUST00000192975.1		Ighv4-2	0	1	0	1	0	1	0	0	0	0	0	0	0	0	0	0	0	0	0	0	0	0	0	0
ENSMUST00000132648.1		Crlf1	0.517688	1	3.39444	1	-3.10268	1	0	0	0.0862737	0.0975545	0	0.0350095	0	0	0	0.121191	0	0	0	0	0.0952446	0	0	0
ENSMUST00000194116.1		Ighv1-29	0	1	0	1	0	1	0	0	0	0	0	0	0	0	0	0	0	0	0	0	0	0	0	0
ENSMUST00000195790.1		Ighv1-21-1	0	1	0	1	0	1	0	0	0	0	0	0	0	0	0	0	0	0	0	0	0	0	0	0
ENSMUST00000164176.1		Gm17147	0	1	0	1	1.90639	1	0	0	0	0	0	0	0	0	0	0	0	0	0	0	0	0	0	0.037677
ENSMUST00000218954.1		Pnpla8	-3.17804	1	-1.10123	1	-1.01734	1	0.102888	0	0	0	0	0	0.0265474	0	0.0638073	0.0361936	0	0	0	0	0.071163	0	0.0271016	0
ENSMUST00000192823.1		Ighv1-19-1	0	1	0	1	0	1	0	0	0	0	0	0	0	0	0	0	0	0	0	0	0	0	0	0
ENSMUST00000194372.1		Ighv1-10	0	1	0	1	0	1	0	0	0	0	0	0	0	0	0	0	0	0	0	0	0	0	0	0
ENSMUST00000222395.1		Atg2b	0	1	0	1	0	1	0	0	0	0	0	0	0	0	0	0	0	0	0	0	0	0	0	0
ENSMUST00000199299.1		Gm43220	0	1	0	1	0	1	0	0	0	0	0	0	0	0	0	0	0	0	0	0	0	0	0	0
ENSMUST00000124321.1		Brcc3	-0.890361	1	1.04634	1	1.70661	1	0.108859	0.27898	0.243887	0.0560394	0.100273	0.178636	0.0823393	0.116802	0	0.167766	0.235847	0	0	0	0.04757	0.105378	0.0826439	0
ENSMUST00000178075.7	NM_001168371	Usp19	0.104903	1	-0.0717374	1	0.173966	1	63.8745	70.908	65.7934	77.6569	71.2503	66.7959	65.2397	71.3856	74.9243	69.3691	68.9424	62.8496	66.9935	60.8956	75.7493	74.6945	81.213	73.8293
ENSMUST00000127325.1		Hsd17b4	0	1	-2.56082	1	0.25841	1	0	0	0	0	0	0	0.0270498	0	0.0322819	0	0	0	0	0.0817164	0	0.0693423	0.0272891	0
ENSMUST00000196457.1		Igkv5-40-1	0	1	0	1	0	1	0	0	0	0	0	0	0	0	0	0	0	0	0	0	0	0	0	0
ENSMUST00000196961.1		Igkv12-47	0	1	0	1	0	1	0	0	0	0	0	0	0	0	0	0	0	0	0	0	0	0	0	0
ENSMUST00000206610.1		Tmem86b	-2.83559	1	0	1	-3.76152	1	0.0782942	0	0	0	0	0	0	0	0	0	0	0	0	0	0.158869	0	0	0
ENSMUST00000109107.2		Wwox	0.0887892	1	-1.38415	1	-2.14691	1	0	0	0.0357921	0	0.0381393	0	0	0	0.112766	0	0.0331496	0	0	0.0443221	0	0	0	0
ENSMUST00000197595.1		Gm42958	0	1	0	1	0	1	0	0	0	0	0	0	0	0	0	0	0	0	0	0	0	0	0	0
ENSMUST00000195182.1		Ighv10-2	0	1	0	1	0	1	0	0	0	0	0	0	0	0	0	0	0	0	0	0	0	0	0	0
ENSMUST00000216895.1		Or2ag1b	0	1	0	1	0	1	0	0	0	0	0	0	0	0	0	0	0	0	0	0	0	0	0	0
ENSMUST00000069443.13	NM_198014	Slain1	0.0331115	1	0.36826	0.758006	-0.0641355	1	16.7941	19.5802	21.228	19.1157	19.6198	20.2256	17.6331	18.8177	22.9217	25.5531	26.1149	24.93	32.0761	26.4019	34.0548	28.4374	29.8937	30.2102
ENSMUST00000183247.1		Sec31a	-0.151978	1	0.0116998	1	1.14468	1	0.20408	0.054289	0.0518253	0.145877	0	0.13874	0.156191	0.138181	0	0	0.0488312	0.261803	0.0617215	0.0588074	0.0494895	0.13865	0.114379	0.138689
ENSMUST00000192764.1		Ighv1-3	0	1	0	1	0	1	0	0	0	0	0	0	0	0	0	0	0	0	0	0	0	0	0	0
ENSMUST00000195325.1		Ighv1-2	0	1	0	1	0	1	0	0	0	0	0	0	0	0	0	0	0	0	0	0	0	0	0	0
ENSMUST00000235785.1		Gm50427	0	1	0	1	0	1	0	0	0	0	0	0	0	0	0	0	0	0	0	0	0	0	0	0
ENSMUST00000235610.1		Gm50428	0	1	0	1	0	1	0	0	0	0	0	0	0	0	0	0	0	0	0	0	0	0	0	0
ENSMUST00000197978.1		Gm42542	0	1	0	1	0	1	0	0	0	0	0	0	0	0	0	0	0	0	0	0	0	0	0	0
ENSMUST00000136151.7		Tcf4	2.21792	1	-1.78368	1	2.05031	1	0	0	0	0.0484804	0	0	0.0285041	0	0	0	0	0	0	0	0	0.0408819	0	0
ENSMUST00000197009.1		Gm42539	0	1	0	1	0	1	0	0	0	0	0	0	0	0	0	0	0	0	0	0	0	0	0	0
ENSMUST00000199231.1		Gm42990	0	1	0	1	0	1	0	0	0	0	0	0	0	0	0	0	0	0	0	0	0	0	0	0
ENSMUST00000197770.1		Ighv8-15	0	1	0	1	0	1	0	0	0	0	0	0	0	0	0	0	0	0	0	0	0	0	0	0
ENSMUST00000041852.7	NM_001411621	Pyroxd1	-0.120744	1	-0.0990742	1	0.0329686	1	24.4044	24.2123	24.8079	23.0266	21.8427	22.6953	21.9116	23.9446	26.5739	22.8601	22.8543	21.8233	23.8624	23.3983	23.9471	24.0785	22.718	26.1554
ENSMUST00000221507.1		Cpsf3	0	1	-1.96232	1	2.09554	1	0	0	0	0	0	0	0.0339775	0	0	0	0	0	0	0	0	0	0	0.0446473
ENSMUST00000197435.1		Ighv1-73	0	1	0	1	0	1	0	0	0	0	0	0	0	0	0	0	0	0	0	0	0	0	0	0
ENSMUST00000099623.9	NM_001128103	Ano3	0.133516	1	0.0876739	1	-0.392035	1	1.03709	1.50703	1.95452	1.58303	1.53686	1.83256	1.53362	1.33859	2.30211	2.26428	1.67308	1.56867	2.40224	2.36174	1.71015	1.60446	1.68716	1.629
ENSMUST00000142949.7		Ufl1	-0.271699	1	-0.443683	1	-0.0835965	1	2.59768	3.52592	4.19947	3.11656	2.993	2.44486	3.742	3.63715	3.15111	2.61583	3.24446	1.83051	3.3466	4.55817	3.18897	3.89736	3.11867	3.45457
ENSMUST00000196774.1		Igkv2-93-1	0	1	0	1	0	1	0	0	0	0	0	0	0	0	0	0	0	0	0	0	0	0	0	0
ENSMUST00000139524.1		Stk40	-1.90825	1	0	1	1.72932	1	0	0.0363482	0	0	0	0	0	0	0	0	0	0	0	0	0	0	0.0267803	0
ENSMUST00000166362.2		Igkv2-95-2	0	1	0	1	0	1	0	0	0	0	0	0	0	0	0	0	0	0	0	0	0	0	0	0
ENSMUST00000198789.1		Ighv1-68	0	1	0	1	0	1	0	0	0	0	0	0	0	0	0	0	0	0	0	0	0	0	0	0
ENSMUST00000146167.1		Srp72	-2.05491	1	0.461611	1	-0.999301	1	0.10316	0.0361688	0.186931	0	0.0632937	0	0.136333	0.116802	0	0.105724	0.233408	0	0.119362	0.159536	0.141837	0.069001	0.0269142	0.115254
ENSMUST00000197637.1		Igkv15-97	0	1	0	1	0	1	0	0	0	0	0	0	0	0	0	0	0	0	0	0	0	0	0	0
ENSMUST00000187437.1		Ctsh	0	1	0	1	0	1	0	0	0	0	0	0	0	0	0	0	0	0	0	0	0	0	0	0
ENSMUST00000195917.1		Igkv15-101	0	1	0	1	0	1	0	0	0	0	0	0	0	0	0	0	0	0	0	0	0	0	0	0
ENSMUST00000197885.1		Igkv15-102	0	1	0	1	0	1	0	0	0	0	0	0	0	0	0	0	0	0	0	0	0	0	0	0
ENSMUST00000236821.1		Vmn1r235	0	1	0	1	0	1	0	0	0	0	0	0	0	0	0	0	0	0	0	0	0	0	0	0
ENSMUST00000196000.1		Igkv2-107	0	1	0	1	0	1	0	0	0	0	0	0	0	0	0	0	0	0	0	0	0	0	0	0
ENSMUST00000198926.1		Igkv1-108	0	1	0	1	0	1	0	0	0	0	0	0	0	0	0	0	0	0	0	0	0	0	0	0
ENSMUST00000198790.1		Ighv1-65	0	1	0	1	0	1	0	0	0	0	0	0	0	0	0	0	0	0	0	0	0	0	0	0
ENSMUST00000198714.1		Igkv1-115	0	1	0	1	0	1	0	0	0	0	0	0	0	0	0	0	0	0	0	0	0	0	0	0
ENSMUST00000199448.1		Igkv11-118	0	1	0	1	0	1	0	0	0	0	0	0	0	0	0	0	0	0	0	0	0	0	0	0
ENSMUST00000198645.1		Igkv14-118-1	0	1	0	1	0	1	0	0	0	0	0	0	0	0	0	0	0	0	0	0	0	0	0	0
ENSMUST00000199899.1		Igkv14-126-1	0	1	0	1	0	1	0	0	0	0	0	0	0	0	0	0	0	0	0	0	0	0	0	0
ENSMUST00000193654.1		Gm37586	0	1	0	1	0	1	0	0	0	0	0	0	0	0	0	0	0	0	0	0	0	0	0	0
ENSMUST00000186045.1		Srrm2	-1.39932	1	0.0638559	1	-0.864282	1	0.135488	0.143957	0.153705	0	0.107298	0.0382928	0.130648	0.191266	0.314654	0.13941	0.143374	0.401456	0.195387	0.229404	0.199284	0.0475022	0.129911	0.159411
ENSMUST00000200103.1		Gm43284	0	1	0	1	0	1	0	0	0	0	0	0	0	0	0	0	0	0	0	0	0	0	0	0
ENSMUST00000131616.7		Cmc2	-1.12744	1	1.30141	1	-0.893818	1	0.682089	0.24579	0.472749	0.219369	0.109494	0.3152	0.153494	0.0722075	0.210684	0.287076	0.650231	0.148611	0.282333	0.293447	0.219597	0.0528598	0.222008	0.136353
ENSMUST00000199111.1		Igkv14-134-1	0	1	0	1	0	1	0	0	0	0	0	0	0	0	0	0	0	0	0	0	0	0	0	0
ENSMUST00000193406.1		Ighv1-62	0	1	0	1	0	1	0	0	0	0	0	0	0	0	0	0	0	0	0	0	0	0	0	0
ENSMUST00000199535.4		Nbea	-0.184635	1	-1.27844	0.619623	0.449651	1	20.7843	17.5078	23.2314	26.9985	14.6264	12.5259	27.3129	26.7637	22.9309	19.8816	3.9146	7.96075	13.9868	16.6388	18.1631	27.8319	22.6159	16.1844
ENSMUST00000197635.1		Igkv3-8	0	1	0	1	0	1	0	0	0	0	0	0	0	0	0	0	0	0	0	0	0	0	0	0
ENSMUST00000194349.1		Ighv8-7	0	1	0	1	0	1	0	0	0	0	0	0	0	0	0	0	0	0	0	0	0	0	0	0
ENSMUST00000178051.7	NM_001244762	Faiml	0	1	0	1	0	1	0	0	0	0	0	0	0	0	0	0	0	0	0	0	0	0	0	0
ENSMUST00000110232.8	NM_033615	Adam33	0	1	0	1	0	1	0	0	0	0	0	0	0	0	0	0	0	0	0	0	0	0	0	0
ENSMUST00000192903.1		Ighv1-51	0	1	0	1	0	1	0	0	0	0	0	0	0	0	0	0	0	0	0	0	0	0	0	0
ENSMUST00000120165.1		Gm11785	0	1	0	1	0	1	0	0	0	0	0	0	0	0	0	0	0	0	0	0	0	0	0	0
ENSMUST00000223920.1		Prune2	-0.590799	1	0.317005	1	-0.710712	1	0.658987	0	0.256317	0.349415	0.254116	0	0.589146	0.287798	0	0	0.719139	0.376605	0	0.448062	0.772707	0.465911	0.27423	0
ENSMUST00000216179.1		Or2a7	0	1	0	1	0	1	0	0	0	0	0	0	0	0	0	0	0	0	0	0	0	0	0	0
ENSMUST00000192755.1		Ighv1-38	0	1	0	1	0	1	0	0	0	0	0	0	0	0	0	0	0	0	0	0	0	0	0	0
ENSMUST00000195265.1		Ighv1-35	0	1	0	1	0	1	0	0	0	0	0	0	0	0	0	0	0	0	0	0	0	0	0	0
ENSMUST00000187294.1		Gm28917	0	1	0	1	0	1	0	0	0	0	0	0	0	0	0	0	0	0	0	0	0	0	0	0
ENSMUST00000199195.2		Mrpl52	-0.500044	1	0.29739	1	-0.0516947	1	1.54444	1.2823	1.19785	1.33715	0.78653	0.733901	1.08982	0.904965	0.929304	1.39974	1.20575	0.993216	0.982841	0.847591	1.06647	0.988981	0.935462	0.872185
ENSMUST00000195948.1		Gm43586	0	1	0	1	0	1	0	0	0	0	0	0	0	0	0	0	0	0	0	0	0	0	0	0
ENSMUST00000193220.1		Ighv1-33	0	1	0	1	0	1	0	0	0	0	0	0	0	0	0	0	0	0	0	0	0	0	0	0
ENSMUST00000195149.1		Ighv1-32	0	1	0	1	0	1	0	0	0	0	0	0	0	0	0	0	0	0	0	0	0	0	0	0
ENSMUST00000194614.1		Trbv24	0	1	0	1	0	1	0	0	0	0	0	0	0	0	0	0	0	0	0	0	0	0	0	0
ENSMUST00000191697.1		Trbv22	0	1	0	1	0	1	0	0	0	0	0	0	0	0	0	0	0	0	0	0	0	0	0	0
ENSMUST00000192675.1		Trbv12-3	0	1	0	1	0	1	0	0	0	0	0	0	0	0	0	0	0	0	0	0	0	0	0	0
ENSMUST00000225159.1		Myof	0	1	4.94032	1	0	1	0	0	0	0	0	0	0	0	0	0.378099	0	0	0	0	0	0	0	0
ENSMUST00000193743.1		Trbv6	0	1	0	1	0	1	0	0	0	0	0	0	0	0	0	0	0	0	0	0	0	0	0	0
ENSMUST00000212244.1		Mbtps1	-2.69696	1	0.063776	1	4.46615	1	0.0702205	0	0	0	0	0	0.0270234	0	0	0	0.0285557	0	0	0	0	0	0.0811442	0.189289
ENSMUST00000198551.1		Trdv3	0	1	0	1	0	1	0	0	0	0	0	0	0	0	0	0	0	0	0	0	0	0	0	0
ENSMUST00000198117.1		Trav22	0	1	0	1	0	1	0	0	0	0	0	0	0	0	0	0	0	0	0	0	0	0	0	0
ENSMUST00000142754.2		Trav20	0	1	0	1	0	1	0	0	0	0	0	0	0	0	0	0	0	0	0	0	0	0	0	0
ENSMUST00000153264.7		Adgrl3	-5.72681	1	0	1	4.28748	1	0	0.188056	0.471314	0	0	0	0	0	0	0	0	0	0	0	0	0.119779	0.113227	0
ENSMUST00000200663.1		Trav12-4	0	1	0	1	0	1	0	0	0	0	0	0	0	0	0	0	0	0	0	0	0	0	0	0
ENSMUST00000198999.1		Trav3-2	0	1	0	1	0	1	0	0	0	0	0	0	0	0	0	0	0	0	0	0	0	0	0	0
ENSMUST00000143703.1		Peg3	-0.771301	1	2.51637	1	0.994001	1	0.297843	0.276827	0.217593	0	0.304268	0.151148	0.114387	0	0	0.523083	0.218209	0	0.368424	0	0	0.391518	0.349375	0
ENSMUST00000200498.1		Trav15n-3	0	1	0	1	0	1	0	0	0	0	0	0	0	0	0	0	0	0	0	0	0	0	0	0
ENSMUST00000208741.1		Piga	0	1	0	1	0	1	0	0	0	0	0	0	0	0	0	0	0	0	0	0	0	0	0	0
ENSMUST00000164511.2		Trav5n-3	0	1	0	1	0	1	0	0	0	0	0	0	0	0	0	0	0	0	0	0	0	0	0	0
ENSMUST00000200113.1		Trav11n	0	1	0	1	0	1	0	0	0	0	0	0	0	0	0	0	0	0	0	0	0	0	0	0
ENSMUST00000222235.1		Gm7614	1.97615	1	-2.90767	1	-0.0770265	1	0	0	0	0	0	0.0381783	0.0793514	0	0	0	0	0	0	0	0.0349009	0.0341251	0	0
ENSMUST00000120914.2		Trav4d-2	0	1	0	1	0	1	0	0	0	0	0	0	0	0	0	0	0	0	0	0	0	0	0	0
ENSMUST00000181375.3			-0.0958023	1	-0.0752554	1	0.130851	1	7.24024	6.69208	7.06519	6.834	7.01554	5.78408	7.93593	7.12499	7.03844	6.60531	7.3194	7.0664	6.10817	6.28149	6.70915	6.57967	7.60747	6.69954
ENSMUST00000213476.2			-0.221161	1	0.0414347	1	-0.263252	1	1.61365	2.27835	2.43255	1.43736	1.82928	2.157	2.08545	1.63324	1.88323	1.78993	2.0952	1.89153	1.97726	1.94525	2.19059	1.43974	2.00665	1.62708
ENSMUST00000230500.2			0	1	0	1	1.60502	1	0	0	0	0	0	0	0	0	0	0	0	0	0	0	0	0	0	0.0282201
ENSMUST00000000003.13	NM_017471	Pbsn	0	1	0	1	0	1	0	0	0	0	0	0	0	0	0	0	0	0	0	0	0	0	0	0
ENSMUST00000114148.1		Evc	0	1	0	1	-4.41681	1	0	0	0	0	0	0	0	0	0	0	0	0	0	0	0.258127	0	0	0
ENSMUST00000230122.1			2.77335	1	0	1	-1.02678	1	0	0	0	0	0	0.0763565	0	0	0	0	0	0	0	0.0393624	0.0349009	0	0.0267803	0
ENSMUST00000213938.1			-0.0226876	1	-0.10776	1	0.272539	1	3.15483	2.5476	2.44315	2.53285	2.72872	2.74884	3.14656	3.05964	2.55355	2.22944	3.23272	2.64197	2.79846	3.22772	2.82698	4.26564	3.05295	3.39093
ENSMUST00000229293.1			-0.243818	1	1.88045	1	-2.88476	1	0	0.193259	0	0	0.157042	0	0	0.100624	0	0.174175	0.215685	0	0.384749	0.236174	0	0	0	0.075354
ENSMUST00000229771.1			0	1	0	1	0	1	0	0	0	0	0	0	0	0	0	0	0	0	0	0	0	0	0	0
ENSMUST00000230995.1			0.000437641	1	-0.235111	1	0.0291842	1	12.0766	11.1233	10.4445	10.4876	12.2949	10.8044	11.6079	13.1565	11.16	9.85831	10.2937	10.3202	12.8651	12.9896	13.402	13.4453	13.8186	12.7725
ENSMUST00000167294.7	NM_001301173	Kctd19	0	1	0.789937	1	0	1	0	0	0	0	0	0	0	0.0382455	0	0.0696701	0	0	0	0	0	0	0	0
ENSMUST00000075982.3	NM_001379268	Saa2	0	1	0	1	0	1	0	0	0	0	0	0	0	0	0	0	0	0	0	0	0	0	0	0
ENSMUST00000214914.1			0	1	0	1	0	1	0	0	0	0	0	0	0	0	0	0	0	0	0	0	0	0	0	0
ENSMUST00000230975.1			0	1	0	1	-1.58236	1	0	0	0	0	0	0	0	0	0	0	0	0	0.0777349	0	0	0	0	0.0188385
ENSMUST00000192488.1			0	1	0	1	0	1	0	0	0	0	0	0	0	0	0	0	0	0	0	0	0	0	0	0
ENSMUST00000095295.2	NM_001033429	Trim75	0.0563551	1	0.0834962	1	0	1	0	0	0.0305394	0	0.0313646	0	0	0.0382455	0	0	0	0.0412808	0	0	0	0	0	0
ENSMUST00000229558.1			0	1	0	1	0	1	0	0	0	0	0	0	0	0	0	0	0	0	0	0	0	0	0	0
ENSMUST00000229051.1			0.756653	1	1.28407	1	0.646936	1	0	0.0179409	0	0.0395759	0	0	0	0	0	0	0	0.0206404	0.0388674	0	0	0.0682503	0	0
ENSMUST00000159376.1		Exosc7	-0.113839	1	0.437664	1	0.197014	1	0	0.0376758	0.13138	0	0.0335915	0.125721	0.113276	0.125522	0	0	0.231707	0.0872263	0.165381	0.0422359	0.036995	0.142268	0.0584345	0.0819098
ENSMUST00000185127.8			-3.16667	1	0	1	0	1	0	0.0717634	0.0305394	0	0	0	0	0	0	0	0	0	0	0	0	0	0	0
ENSMUST00000215695.1			0	1	0	1	0	1	0	0	0	0	0	0	0	0	0	0	0	0	0	0	0	0	0	0
ENSMUST00000000356.9	NM_011873	Dazap2	-0.00912657	1	0.106384	1	0.0611308	1	154.164	152.431	153.866	148.068	153.548	155.928	150.545	151.508	143.25	146.522	175.182	157.539	149.986	152.671	171.392	151.737	165.446	177.491
ENSMUST00000192630.1			0	1	0	1	0	1	0	0	0	0	0	0	0	0	0	0	0	0	0	0	0	0	0	0
ENSMUST00000229362.1			0	1	0	1	-2.00828	1	0	0	0	0	0	0	0	0	0	0	0	0	0	0.0393624	0	0	0	0
ENSMUST00000214927.1			0	1	0	1	0	1	0	0	0	0	0	0	0	0	0	0	0	0	0	0	0	0	0	0
ENSMUST00000058173.11		Akap10	-1.12989	1	0	1	0	1	0.432382	0	0	0	0.189066	0	0	0	0	0	0	0	0	0	0	0	0	0
ENSMUST00000131122.1		Abtb2	-4.09547	1	0.213125	1	-2.40808	1	0.045355	0	0.157278	0	0	0	0.037177	0	0	0.0488039	0	0	0.0555804	0	0	0	0	0
ENSMUST00000160111.7		Tmem163	-0.620764	1	-1.30601	1	-0.543827	1	1.0857	0.86012	0.858217	0.408977	0.732959	0.671059	0.979716	0.790229	0.599454	0	0.486298	0.463872	0.698681	1.03362	1.58817	0.387013	0.752124	1.14448
ENSMUST00000131538.1		Tbr1	0.278804	1	-0.178726	1	0.357949	1	2.44133	2.52998	1.038	2.5226	2.39331	2.35388	2.4747	2.56861	2.67559	1.74356	2.56142	2.50958	1.08055	0.796301	1.24652	0.97011	1.55625	1.48169
ENSMUST00000201879.1			0	1	0	1	0	1	0	0	0	0	0	0	0	0	0	0	0	0	0	0	0	0	0	0
ENSMUST00000163949.8	NM_008590	Mest	0.0352496	1	0.228988	1	0.179098	1	136.443	181.407	115.394	133.528	157.678	152.686	123.7	106.381	113.279	111.853	142.098	148.525	123.569	103.295	132.146	105.13	130.255	171.146
ENSMUST00000214778.1			-0.0317331	1	-0.011764	1	0.178609	1	2.44245	2.22467	2.10722	2.57243	1.78778	2.2907	2.16822	1.87403	2.52203	2.19461	2.18351	2.1466	1.98224	1.8894	1.91955	1.87688	2.3031	2.37365
ENSMUST00000126632.7		Map3k7	2.11997	1	0.787582	1	1.91154	1	0	0.0894531	0	0.230767	0.187592	0	0.0705463	0	0.0714049	0.194066	0.0649097	0	0	0.0989571	0	0.257577	0.0576579	0.0869209
ENSMUST00000216418.1			0	1	0	1	0	1	0	0	0	0	0	0	0	0	0	0	0	0	0	0	0	0	0	0
ENSMUST00000215103.2			0.147125	1	-0.910384	1	0.130895	1	0.0339229	0.0358817	0.122157	0.158303	0.0627292	0	0.0793249	0.0382455	0.283728	0.034835	0.0567145	0.123842	0.15547	0	0.139604	0.136637	0.0803408	0.113031
ENSMUST00000231178.1			0	1	0	1	0	1	0	0	0	0	0	0	0	0	0	0	0	0	0	0	0	0	0	0
ENSMUST00000221717.1		Lyst	0	1	3.95871	1	0	1	0	0	0	0	0	0	0	0	0	0	0	0.192121	0	0	0	0	0	0
ENSMUST00000228966.1			-0.561469	1	-1.22384	1	-2.47277	1	0.0339229	0	0	0.0197879	0	0	0	0.0191228	0	0	0	0	0	0.0590436	0	0	0	0
ENSMUST00000230439.1			-1.28223	1	0	1	1.90639	1	0.100649	0	0	0	0.0313646	0	0	0	0	0	0	0	0	0	0	0	0	0.037677
ENSMUST00000103349.1		Igkv4-69	0	1	0	1	0	1	0	0	0	0	0	0	0	0	0	0	0	0	0	0	0	0	0	0
ENSMUST00000229626.1			0	1	0	1	0	1	0	0	0	0	0	0	0	0	0	0	0	0	0	0	0	0	0	0
ENSMUST00000229542.1			-4.26443	1	-1.61868	1	-0.443437	1	0	0	0.229778	0	0	0	0.0793249	0	0.0630507	0	0	0.0412808	0.157569	0.0787248	0	0.170626	0	0
ENSMUST00000213444.1		Plekha5	0	1	0	1	0	1	0	0	0	0	0	0	0	0	0	0	0	0	0	0	0	0	0	0
ENSMUST00000230543.1			0	1	0	1	0	1	0	0	0	0	0	0	0	0	0	0	0	0	0	0	0	0	0	0
ENSMUST00000230890.1			0	1	0	1	0	1	0	0	0	0	0	0	0	0	0	0	0	0	0	0	0	0	0	0
ENSMUST00000231212.1			-1.23106	1	1.28951	1	0	1	0	0.0179409	0	0	0	0	0	0	0	0	0	0.0206404	0	0	0	0	0	0
ENSMUST00000230838.1			2.63243	1	0	1	0	1	0	0	0	0	0.0627292	0	0	0	0	0	0	0	0	0	0	0	0	0
ENSMUST00000164091.7		Clcn1	0	1	0	1	0	1	0	0	0	0	0	0	0	0	0	0	0	0	0	0	0	0	0	0
ENSMUST00000230019.1			0	1	0	1	0	1	0	0	0	0	0	0	0	0	0	0	0	0	0	0	0	0	0	0
ENSMUST00000229716.1			0	1	0	1	0	1	0	0	0	0	0	0	0	0	0	0	0	0	0	0	0	0	0	0
ENSMUST00000229192.1			3.17758	1	2.83472	1	2.75763	1	0	0	0	0.0395759	0	0.0646358	0	0	0	0	0	0.0825616	0	0	0	0	0.0694412	0
ENSMUST00000030795.9	NM_001429004	Abcf2	0.00980286	1	-0.0767115	1	0.0977272	1	136.438	133.695	119.775	132.381	125.866	134.311	140.796	142.197	121.492	128.367	128.969	126.154	115.281	112.143	126.97	120.905	129.884	128.479
ENSMUST00000029625.7	NM_009144	Sfrp2	0.0414055	1	0.0448949	1	0.213995	1	22.7623	23.1012	20.211	20.2233	23.456	24.2814	17.2664	20.4996	16.141	16.7208	20.6681	18.1223	12.8237	10.9821	13.7161	12.2168	14.0061	17.3691
ENSMUST00000230378.1			0	1	0	1	0	1	0	0	0	0	0	0	0	0	0	0	0	0	0	0	0	0	0	0
ENSMUST00000112644.8	NM_028439	3110009E18Rik	-0.407024	1	-0.156944	1	-0.159297	1	1.52653	2.11681	2.28517	1.65593	1.56823	1.24522	1.70763	2.31125	1.81923	1.21923	2.05825	1.92794	2.25315	1.84582	2.19893	1.79246	1.79428	2.06334
ENSMUST00000230467.1			0	1	0	1	0	1	0	0	0	0	0	0	0	0	0	0	0	0	0	0	0	0	0	0
ENSMUST00000106300.1	NM_026999	Zfp688	-0.365008	1	-0.447894	1	0.174576	1	1.74557	2.25294	1.93418	1.66575	1.57591	1.35854	2.68309	2.59064	1.40152	2.20224	1.07485	1.63608	1.97874	1.91254	1.47366	1.98769	2.19239	1.85868
ENSMUST00000230092.1			0	1	0	1	0	1	0	0	0	0	0	0	0	0	0	0	0	0	0	0	0	0	0	0
ENSMUST00000153995.1		Pold2	-0.705825	1	0.893252	1	-0.528061	1	0.216869	0.379306	0.518375	0.314786	0.237744	0.126446	0.075676	0	0	0	0	0.16987	0	0.12348	0.285455	0	0.272355	0
ENSMUST00000130590.7	NM_001359743	Lrp11	6.59938	1	4.93241	1	0.312321	1	0	0	0	0	0	1.22312	0	0	0	0	0.370714	0	0.528947	0.741981	0	0.346234	0.707588	0.525029
ENSMUST00000229078.1			0	1	0	1	0	1	0	0	0	0	0	0	0	0	0	0	0	0	0	0	0	0	0	0
ENSMUST00000229087.1			0	1	0	1	0	1	0	0	0	0	0	0	0	0	0	0	0	0	0	0	0	0	0	0
ENSMUST00000157072.7		Eaf2	0	1	0	1	0	1	0	0	0	0	0	0	0	0	0	0	0	0	0	0	0	0	0	0
ENSMUST00000072841.11	NM_001276285	Eno3	0.523789	1	0.0377295	1	0.855831	1	2.43821	0	1.92019	1.8248	2.39318	2.0572	1.7254	0.76927	2.37439	2.45747	2.53468	0	1.71534	0.717734	0.920931	2.20984	2.04668	1.8224
ENSMUST00000230581.1			3.91402	1	0	1	-4.09394	1	0	0	0	0.18011	0	0	0	0	0	0	0	0	0.204987	0	0	0	0	0
ENSMUST00000229598.1			0	1	0	1	0	1	0	0	0	0	0	0	0	0	0	0	0	0	0	0	0	0	0	0
ENSMUST00000140438.1	NM_025578	Mrps25	-0.113015	1	-0.00181382	1	0.0165525	1	25.3281	27.6797	26.5697	25.1112	22.5787	25.9384	25.9509	27.603	21.8232	24.4682	24.5414	26.2689	23.3176	23.8879	26.9556	25.0283	23.6439	26.4382
ENSMUST00000191647.1		Sox17	-2.55548	1	0	1	3.26467	1	0	0	0.0610787	0	0	0	0	0	0	0	0	0	0	0	0	0	0.107121	0
ENSMUST00000229676.1			0	1	0	1	0	1	0	0	0	0	0	0	0	0	0	0	0	0	0	0	0	0	0	0
ENSMUST00000229730.1			0	1	0	1	-3.10613	1	0	0	0	0	0	0	0	0	0	0	0	0	0.0978682	0	0	0	0	0
ENSMUST00000201905.3			0	1	0	1	0	1	0	0	0	0	0	0	0	0	0	0	0	0	0	0	0	0	0	0
ENSMUST00000037528.9	NM_001362166	Gdpd5	0.159885	1	-0.312355	1	0.187891	1	23.0898	20.3222	23.3808	26.08	22.6563	25.9544	27.053	26.6609	26.8995	24.6409	18.0643	22.2986	16.9504	18.5671	20.6254	22.4234	23.038	18.4532
ENSMUST00000228978.1			0	1	0	1	0	1	0	0	0	0	0	0	0	0	0	0	0	0	0	0	0	0	0	0
ENSMUST00000217774.1		Gm5780	0	1	0	1	-2.01264	1	0	0	0	0	0	0	0	0	0	0	0	0	0	0.0395199	0	0	0	0
ENSMUST00000229300.1			0	1	0	1	0	1	0	0	0	0	0	0	0	0	0	0	0	0	0	0	0	0	0	0
ENSMUST00000229257.1			0	1	0	1	0	1	0	0	0	0	0	0	0	0	0	0	0	0	0	0	0	0	0	0
ENSMUST00000162963.7	NM_001403586	Wdr26	0.0256069	1	0.230856	0.433438	-0.0949025	1	243.447	256.443	256.019	251.376	266.444	251.554	237.908	219.615	243.027	258.211	288.058	275.927	282.924	273.737	259.339	245.084	259.016	259.887
ENSMUST00000160785.1		Unkl	0	1	0	1	0	1	0	0	0	0	0	0	0	0	0	0	0	0	0	0	0	0	0	0
ENSMUST00000223191.1		Atp5mj	-1.89656	1	-1.71079	1	0	1	0	0.0359535	0	0	0	0	0.0264681	0	0	0	0	0	0	0	0	0	0	0
ENSMUST00000160896.7	NM_001357877	Unkl	0	1	5.7757	1	-6.12198	1	0	0	0	0	0	0	0	0	0	0	0	0.686912	0.874206	0	0	0	0	0
ENSMUST00000039734.11	NM_001357876	Unkl	-0.0694262	1	-0.476142	0.346855	0.0500416	1	15.0648	14.7364	15.8453	15.3517	13.7914	14.4002	17.3527	18.4073	17.9048	14.243	11.3341	13.0399	14.7896	18.6381	17.5148	19.2184	16.9482	16.585
ENSMUST00000177502.7		Traf7	-0.14938	1	0	1	1.47775	1	0.211577	0	0.217959	0.300737	0.0430636	0.0508535	0	0	0	0	0	0	0	0.0627437	0	0.0513242	0.0826171	0.0566662
ENSMUST00000205685.1		Crebbp	0	1	0	1	0	1	0	0	0	0	0	0	0	0	0	0	0	0	0	0	0	0	0	0
ENSMUST00000127217.1		Rab27b	0	1	-2.65241	1	1.85503	1	0	0	0	0	0	0	0	0.0382455	0.0315253	0	0	0	0	0	0	0.0341251	0	0
ENSMUST00000117692.7	NM_001302798	Rab27b	-0.865359	1	4.05447	1	0	1	0.388791	0	0	0	0.206128	0	0	0	0	0	0	0.200666	0	0	0	0	0	0
ENSMUST00000123521.1		Nmi	0	1	0	1	0	1	0	0	0	0	0	0	0	0	0	0	0	0	0	0	0	0	0	0
ENSMUST00000145481.7	NM_001421891	Nmi	-0.0509463	1	-0.335705	1	2.25301	1	0.460538	0.809635	0.645388	0.611843	0.323306	0.918111	0.911021	0.709569	0.57168	0.526427	0.23511	0.988716	0	0.343043	0	0.102307	1.04119	0.501368
ENSMUST00000160233.1		Vps51	2.18073	1	-2.26271	1	0	1	0	0	0	0.046937	0	0	0	0	0.0482022	0	0	0	0	0	0	0	0	0
ENSMUST00000222388.1		Eif5	0.260185	1	0.383391	1	-0.449732	1	2.47661	6.06064	3.00962	5.35228	4.53115	3.93496	5.88895	3.0432	1.84373	4.77048	5.76035	3.54652	6.30947	3.39863	3.71674	3.10576	3.30431	3.41365
ENSMUST00000159869.1		Vps51	-2.13317	1	0	1	-2.15748	1	0	0	0.0414419	0	0	0	0	0	0	0	0	0	0	0	0.0425093	0	0	0
ENSMUST00000214618.1		Ddo	0	1	0	1	0	1	0	0	0	0	0	0	0	0	0	0	0	0	0	0	0	0	0	0
ENSMUST00000161222.1		Vps51	-0.696102	1	1.19703	1	1.33756	1	0.342418	0.358925	0.600282	0.324482	0.144528	0.342574	0.10061	0.156577	0.0940085	0.222805	0.152817	0.452809	0	0.248613	0.132589	0.500479	0.196594	0.292713
ENSMUST00000161154.1	NM_001411908	Wars1	-0.114032	1	-1.30207	0.992503	0.0531662	1	1.30637	2.06661	2.24	2.81535	1.08183	1.30356	1.68711	4.39808	0.972588	0.427635	1.37507	1.03099	1.62858	2.43874	2.19391	1.65459	1.89162	2.96002
ENSMUST00000025711.12	NM_001081041	Vps51	0.0994386	1	-0.234377	1	0.145527	1	26.8097	23.0475	20.5136	25.6784	26.5045	23.1532	25.3348	25.9265	24.5519	21.9399	21.1424	21.3559	20.4141	21.0066	25.7264	23.973	27.3341	22.9413
ENSMUST00000130789.1		Inpp5f	-1.99964	1	0	1	0	1	0	0.0395416	0	0	0	0	0	0	0	0	0	0	0	0	0	0	0	0
ENSMUST00000218387.1		Itga7	0	1	-2.23251	1	0	1	0	0	0	0	0	0	0	0	0.0469412	0	0	0	0	0	0	0	0	0
ENSMUST00000218290.1	NM_001330160	Itga7	5.73397	1	-3.61569	1	0	1	0	0	0	0.665824	0	0	0	0.14518	0	0	0	0	0	0	0	0	0	0
ENSMUST00000218820.1	NM_001329698	Ap4s1	0.896569	1	0.239081	1	0.544308	1	0.799666	0.140154	0.639952	1.02616	0.992752	0.94621	0.691581	0.999049	0.443561	0.518345	0.900172	1.09617	0.635638	0.679789	0.184486	0.677486	0.436197	1.08355
ENSMUST00000021761.12	NM_009054	Trim27	0.0805921	1	-0.19435	1	0.0182645	1	5.37543	1.09202	6.5612	4.21716	4.79536	4.77931	3.14164	3.55614	5.71296	5.0268	1.32709	4.51653	5.10563	5.77474	5.34553	5.44061	4.56293	6.43765
ENSMUST00000174686.1		Gm20452	0	1	0	1	0	1	0	0	0	0	0	0	0	0	0	0	0	0	0	0	0	0	0	0
ENSMUST00000223065.1		Trim27	0.192616	1	0.0603702	1	0.240407	1	6.87164	7.16881	7.64293	8.5935	7.75834	8.45137	6.63093	8.66904	8.26225	9.11713	6.95351	8.48927	8.15416	6.20304	6.40924	6.97856	7.43458	10.1578
ENSMUST00000230546.1		Gm49505	0	1	0	1	0	1	0	0	0	0	0	0	0	0	0	0	0	0	0	0	0	0	0	0
ENSMUST00000222957.1		Ntsr2	-2.49555	1	0.778565	1	-0.394036	1	0	0.152174	0.183236	0.0510529	0	0	0.0428355	0.114125	0	0	0.0705244	0.206404	0.116602	0	0	0	0.0803408	0
ENSMUST00000111064.2	NM_008747	Ntsr2	1.84762	1	0.0338069	1	-0.970825	1	0.0339229	0.0989976	0	0.150151	0.156823	0.190891	0.168698	0.115348	0.0630507	0.313515	0.0429045	0	0	0.0787248	0	0.0341251	0	0
ENSMUST00000149347.7		Tmem262	-0.695205	1	1.94831	1	0.544073	1	0.0339229	0.0358817	0	0.0395759	0	0	0	0	0	0	0	0.0412808	0	0	0.0349009	0	0.0535605	0
ENSMUST00000019076.9	NM_008928	Map2k3	0.0485723	1	-0.109826	1	0.0635931	1	16.1804	13.1046	11.1906	15.6254	12.9539	13.2874	13.793	15.7565	11.2766	13.6026	12.8742	11.2832	12.4706	12.833	13.3992	14.1961	12.8514	13.4212
ENSMUST00000227124.1		Cdh24	-2.18627	1	3.3483	1	-0.584546	1	0	0.0460721	0	0	0	0	0	0	0	0	0.113911	0	0	0.0648692	0	0	0.0366354	0
ENSMUST00000067784.7	NM_199470	Cdh24	0.200235	1	-0.0075171	1	0.160903	1	15.6046	15.0601	14.2619	16.1865	18.9128	16.4548	16.6582	15.0687	16.6138	14.7701	16.7586	16.5949	14.381	15.8769	17.3458	17.3356	20.2896	15.5229
ENSMUST00000215968.1		Calml4	0	1	-0.677068	1	3.1694	1	0	0	0	0	0	0	0	0	0.0630507	0.034835	0	0	0	0	0	0.102375	0	0
ENSMUST00000146086.7		Pradc1	0.280234	1	0.112837	1	-0.101953	1	0.881013	0.8082	1.55216	1.51192	1.53752	0.899365	0.808638	1.11019	1.00159	0.880839	1.05809	1.21295	0.623667	1.4518	1.06546	1.11221	1.14454	0.651549
ENSMUST00000215119.1		Calml4	0	1	0	1	0	1	0	0	0	0	0	0	0	0	0	0	0	0	0	0	0	0	0	0
ENSMUST00000034777.13	NM_138304	Calml4	2.79545	1	1.72005	1	0	1	0	0	0	0	0	0.0763565	0.0264416	0	0	0	0	0.123842	0	0	0	0	0	0
ENSMUST00000193297.1		Gm37009	0.130612	1	-2.58762	1	0	1	0	0	0.031425	0	0	0.0381783	0.0264416	0.0382455	0	0	0	0	0	0	0	0	0	0
ENSMUST00000213643.1		Calml4	0	1	0	1	-0.63379	1	0	0	0	0	0	0	0	0	0	0	0	0	0	0	0.120304	0	0	0.075354
ENSMUST00000214460.1		Vps11	0	1	0	1	0	1	0	0	0	0	0	0	0	0	0	0	0	0	0	0	0	0	0	0
ENSMUST00000232671.1		Yeats2	0.179426	1	-1.17679	1	2.99296	1	0.0470511	0.0563343	0	0.0536649	0.0601886	0	0.189983	0.0711367	0.0485805	0	0	0.145019	0	0	0	0.0473316	0.0384029	0
ENSMUST00000231671.1		Yeats2	0	1	0	1	0	1	0	0	0	0	0	0	0	0	0	0	0	0	0	0	0	0	0	0
ENSMUST00000231861.1		Yeats2	-1.94513	1	0	1	0	1	0	0	0.0347843	0	0	0	0	0	0	0	0	0	0	0	0	0	0	0
ENSMUST00000233660.1		Gm49827	0	1	0	1	0	1	0	0	0	0	0	0	0	0	0	0	0	0	0	0	0	0	0	0
ENSMUST00000232054.1		Yeats2	0	1	-1.73488	1	0	1	0	0	0	0	0	0	0.0271291	0	0	0	0	0	0	0	0	0	0	0
ENSMUST00000232019.1		Yeats2	-0.884385	1	-0.532416	1	0.307881	1	5.99778	6.59983	2.78021	2.64703	4.4766	1.19223	6.61618	12.4379	5.38159	3.34221	6.61121	6.93286	0	5.54632	5.8154	3.68401	3.38272	7.01086
ENSMUST00000231705.1	NM_001145931	Yeats2	0.257969	1	1.07667	1	1.15646	1	0.0834504	0.509018	0.604618	0.387289	0.529246	0.517926	0	0.192757	0.187544	0.118544	0.563288	0.105596	0.387508	0	0.1091	0.499148	0.0650493	0.565381
ENSMUST00000223369.1		Exoc3l4	0.125804	1	-1.08938	1	0.566269	1	0.399137	0.382427	0.235703	0.274894	0.40774	0.417785	0.25458	0.878997	0.595766	0.309683	0.273506	0.201037	0.421789	0.261957	0.312677	0.426974	0.661446	0.375376
ENSMUST00000232172.1		Yeats2	0.435073	1	1.38496	0.934641	-0.0129268	1	0.560102	0.302124	0.469421	0.488524	0.870116	0.435919	0.129881	0.234292	0.295014	0.86464	0.430406	0.425357	0.951669	0.305492	0.397242	0.59347	0.532204	0.509921
ENSMUST00000219895.1		Kif3c	-0.160341	1	0.869413	0.961384	-0.687325	1	11.3126	11.2552	28.8148	16.8415	15.9414	13.2169	13.8824	5.46789	16.0212	17.6983	24.3404	22.6627	21.7827	23.4529	19.4136	9.76191	14.0814	16.3004
ENSMUST00000155977.1		Dhtkd1	-2.65518	1	0	1	0	1	0.0678459	0	0	0	0	0	0	0	0	0	0	0	0	0	0	0	0	0
ENSMUST00000178662.7		Rnpepl1	-0.361472	1	-0.127083	1	0.1162	1	1.00507	1.47696	2.55822	1.88326	0	2.05388	1.84846	2.27729	0.865875	1.0709	2.23642	1.25122	1.48182	1.92852	1.44019	1.32979	1.18192	2.754
ENSMUST00000179127.7		Rnpepl1	-0.549052	1	-1.37463	1	0.511469	1	3.66229	2.36514	0	0	1.30467	2.81	1.64163	1.81961	0	0	1.32233	0	0	1.46806	1.70324	0	2.86219	1.66318
ENSMUST00000178816.7		Rnpepl1	-0.824159	1	-0.188566	1	0.451448	1	0.953506	2.2054	2.12041	1.03712	0.146755	1.80167	1.21915	0.480517	1.1555	1.13148	0.625022	0.755273	0	0.899274	1.03167	1.3404	1.02451	0.279111
ENSMUST00000238013.1		Cuedc2	0	1	0	1	0	1	0	0	0	0	0	0	0	0	0	0	0	0	0	0	0	0	0	0
ENSMUST00000179993.1		Rnpepl1	0	1	3.42236	1	0	1	0	0	0	0	0	0	0	0	0	0.123943	0	0	0	0	0	0	0	0
ENSMUST00000180306.1		Rnpepl1	0.366064	1	-0.96424	0.898978	0.9096	1	0.614921	0.722837	0.521673	0.91626	0.604301	0.887721	1.01515	0.896054	0.668053	0.500092	0.468008	0.338833	0.430962	0.489511	0.316621	0.685165	0.836669	0.795927
ENSMUST00000080167.10	NM_001431246	Rufy4	0.692661	1	-1.03937	1	-0.417021	1	0	0.322935	0.128571	0.426746	0	0.312718	0.290858	0	0.0621679	0	0.047867	0.123842	0.0695727	0.123401	0.0704301	0	0.186417	0
ENSMUST00000168184.1		Itln1	0	1	0	1	0	1	0	0	0	0	0	0	0	0	0	0	0	0	0	0	0	0	0	0
ENSMUST00000194898.1		Ighv1-57	0	1	0	1	0	1	0	0	0	0	0	0	0	0	0	0	0	0	0	0	0	0	0	0
ENSMUST00000216690.1		Or11g2	0	1	0	1	0	1	0	0	0	0	0	0	0	0	0	0	0	0	0	0	0	0	0	0
ENSMUST00000077876.3	NM_018875	Snx12	-0.0927634	1	0.0830805	1	0.270705	1	8.44742	5.05602	4.31503	5.5652	5.8297	5.29422	7.01563	7.36903	6.32452	7.30916	8.35461	6.22679	5.78658	5.85693	6.79853	6.54152	7.41792	8.31129
ENSMUST00000178361.1		Rnpepl1	0	1	0	1	0	1	0	0	0	0	0	0	0	0	0	0	0	0	0	0	0	0	0	0
ENSMUST00000188942.1		Tns1	0	1	3.43993	1	0	1	0	0	0	0	0	0	0	0	0	0.0372735	0	0.0925928	0	0	0	0	0	0
ENSMUST00000120389.7	NM_001110310	Snx12	-0.00674241	1	-0.00758208	1	0.0731131	1	70.7606	61.4661	58.7602	61.3901	63.0971	65.575	58.8551	57.8192	62.1374	54.9773	62.7426	60.1284	62.3609	59.8517	62.0326	63.1441	66.9681	63.6674
ENSMUST00000127802.7		Cep128	-4.36092	1	-1.42751	1	-0.156344	1	0.116763	0	0.130311	0	0	0	0	0.356066	0.174871	0.100151	0.0834553	0	0	0.309507	0.0910565	0.0763721	0.274498	0
ENSMUST00000140674.1		Cep128	0.119247	1	1.97007	1	-3.804	1	0	0	0.039579	0.0485596	0	0	0	0	0	0	0.0334048	0	0.123171	0	0.0420905	0	0	0
ENSMUST00000154836.7		Cep128	1.31063	1	5.69347	0.932847	5.62236	1	0	0	0.578813	0.320723	0.403349	0.737146	0	0	0	0	0.640221	0	0	0	0	0.352615	0.260036	0
ENSMUST00000123293.7		Ncoa6	-0.608181	1	2.36281	1	1.45759	1	0.129654	0	0.0955271	0	0	0.144657	0	0	0.134928	0	0.594935	0.150675	0.123948	0	0	0	0.357463	0
ENSMUST00000126048.7		Cep128	0	1	5.25574	1	0	1	0	0	0	0	0	0	0	0	0	0	0	0.475637	0	0	0	0	0	0
ENSMUST00000022119.5	NM_001404923	Atg10	0.204541	1	0.251709	1	-0.0888336	1	6.07221	5.5936	5.31672	7.0445	6.07532	6.46431	5.64188	5.35235	6.23625	7.74337	7.02584	5.72049	6.21074	6.7179	5.64781	5.86952	6.27293	5.28028
ENSMUST00000048957.10	NM_011204	Ptpn13	0.10966	1	-0.0352565	1	0.221602	1	36.6907	39.0544	30.8579	36.3173	38.1955	40.448	37.7957	39.7394	34.1063	35.2133	37.974	35.6939	27.909	25.2935	26.729	26.6431	31.1505	35.4538
ENSMUST00000196800.1		Ptpn13	-3.02527	1	0	1	0.578143	1	0.0910831	0	0	0	0	0	0	0	0	0	0	0	0	0.0599096	0	0	0.0926865	0
ENSMUST00000126310.7		Tcp11l1	-2.45258	1	0	1	-2.00828	1	0	0	0.0550014	0	0	0	0	0	0	0	0	0	0	0.0393624	0	0	0	0
ENSMUST00000196014.4		Ptpn13	3.76023	1	0.0187242	1	-0.982638	1	0	0	0	0	0.157764	0	0.236283	0	0.306395	0	0.548287	0	0	0.351349	0	0	0	0.173126
ENSMUST00000054487.9	NM_010590	Ajuba	-0.0302574	1	-0.205086	1	0.273327	1	18.6329	21.9404	14.9323	19.2666	16.8993	18.1712	18.9197	23.3621	15.4657	16.4041	17.1569	16.4758	13.1348	12.5324	17.6055	15.38	18.0062	18.9575
ENSMUST00000199412.4		Ptpn13	-0.681563	1	1.17994	1	0.224053	1	0.22803	0.51745	0.444959	0.329904	0	0.413356	0.055263	0.380275	0	0.2776	0.237095	0.468083	0.580874	0.149065	0.493709	1.10067	0.330763	0
ENSMUST00000177366.1		Myo5b	-0.777906	1	0.159244	1	-2.78119	1	0.0678459	0	0.0610787	0	0.0313646	0.0381783	0	0.076491	0	0.0789362	0	0	0	0.0393624	0.0349009	0	0	0
ENSMUST00000124984.1		Cln6	0	1	0	1	0	1	0	0	0	0	0	0	0	0	0	0	0	0	0	0	0	0	0	0
ENSMUST00000202785.1		Slc37a3	-1.78173	1	0	1	4.25666	1	0	0.0358817	0.122157	0	0	0.0386364	0	0	0	0	0	0	0	0	0	0.0366845	0.187756	0
ENSMUST00000141821.1		Cln6	3.03297	1	0.983691	1	0.243777	1	0	0	0.0305394	0.120113	0	0.247128	0.0786375	0.0389339	0.126101	0.034835	0.283572	0.176434	0	0.0787248	0.0349358	0.0344664	0.0294315	0.0762206
ENSMUST00000077954.12	NM_011892	Sgcg	-2.63769	1	1.8899	1	2.50592	1	0	0.0358817	0.0305394	0	0	0	0	0	0	0.034835	0	0	0	0	0	0	0.0535605	0
ENSMUST00000140591.1		Ttll4	-2.56625	1	0	1	0	1	0	0.0644436	0	0	0	0	0	0	0	0	0	0	0	0	0	0	0	0
ENSMUST00000199542.1		Gm18660	0	1	0	1	0	1	0	0	0	0	0	0	0	0	0	0	0	0	0	0	0	0	0	0
ENSMUST00000155833.7		Prkar1b	0	1	0	1	-3.51698	1	0	0	0	0	0	0	0	0	0	0	0	0	0	0.0453061	0.0864845	0	0	0
ENSMUST00000225802.1		Gm49391	0	1	0	1	0	1	0	0	0	0	0	0	0	0	0	0	0	0	0	0	0	0	0	0
ENSMUST00000100660.10		Deptor	0	1	0	1	0	1	0	0	0	0	0	0	0	0	0	0	0	0	0	0	0	0	0	0
ENSMUST00000113678.1		Ttll4	-0.0521829	1	0.00464734	1	0.206493	1	22.887	22.6658	18.0137	19.1374	21.0061	21.0972	20.9047	23.8454	20.4729	21.7829	24.2781	19.1979	23.6063	24.6713	21.898	26.3581	26.3597	28.2602
ENSMUST00000122036.1	NM_213721	Or10al2	0	1	0	1	0	1	0	0	0	0	0	0	0	0	0	0	0	0	0	0	0	0	0	0
ENSMUST00000215811.1		Or10al2	0	1	0	1	0	1	0	0	0	0	0	0	0	0	0	0	0	0	0	0	0	0	0	0
ENSMUST00000125846.1		Snap47	0	1	0	1	0	1	0	0	0	0	0	0	0	0	0	0	0	0	0	0	0	0	0	0
ENSMUST00000178730.7	NM_001360233	Ptk2b	0.75487	1	-0.104934	1	-0.825241	1	0	0.646301	0.787855	0	1.0923	1.33624	0	0.86542	1.64569	0	0.724697	1.60995	1.7879	0	0.792251	0	1.44613	0
ENSMUST00000127083.1		Ptk2b	0	1	0	1	0	1	0	0	0	0	0	0	0	0	0	0	0	0	0	0	0	0	0	0
ENSMUST00000133083.1		Bsdc1	0.327101	1	-1.94726	1	-3.59393	1	0	0.0359894	0	0	0.0455727	0	0	0.0385132	0	0	0	0	0	0.141823	0	0	0	0
ENSMUST00000148104.1		Ptk2b	0	1	0.763547	1	0	1	0	0	0	0	0	0	0	0.0420318	0	0	0.0693051	0	0	0	0	0	0	0
ENSMUST00000089250.8	NM_172498	Ptk2b	0.284184	1	2.28441	1	0	1	0	0.107215	0	0	0.130916	0	0	0	0.182784	0.940546	0	0	0	0	0	0	0	0
ENSMUST00000169273.1	NM_001348100	Ndst1	0.0574046	1	-0.209246	0.936996	0.162738	1	112.415	103.097	92.2359	107.2	102.645	110.379	110.119	117.516	112.598	97.49	92.7457	104.127	93.0595	91.5762	100.454	101.203	113.334	104.551
ENSMUST00000237572.1		Ndst1	0.739736	1	-2.1553	1	-0.859866	1	0.0289024	0	0.0305394	0	0.0652697	0.0401635	0.055977	0.114737	0.0320297	0	0.0290945	0	0.0815828	0.261878	0.0377279	0.03491	0.0554084	0.115631
ENSMUST00000121440.3	NM_001004176	Maml3	-0.0321339	1	-0.0292641	1	0.0412717	1	27.8847	27.1675	28.4932	25.6473	27.3499	28.7101	27.636	26.1648	28.625	26.25	28.556	25.9243	31.677	27.8292	29.9495	29.3817	32.6451	29.9532
ENSMUST00000235795.1		Ndst1	-0.073898	1	-0.0672503	1	0.0921384	1	83.2937	78.675	79.129	78.4022	75.3506	75.3326	84.6019	78.6657	83.3842	80.6372	77.2026	77.6855	76.4328	75.9986	69.9247	81.2554	82.2044	73.3741
ENSMUST00000122983.1		Csmd1	0	1	-2.57757	1	2.64939	1	0	0	0	0	0	0	0	0	0.0630507	0	0	0	0	0	0	0.0682503	0	0
ENSMUST00000041606.13	NM_178617	Necab1	0.183105	1	-0.0311062	1	-0.467116	1	5.90259	4.98756	9.37559	10.7646	6.58656	5.68856	7.19213	5.35437	12.2634	10.6247	5.47295	8.21488	9.21158	9.76188	7.6433	8.53129	7.04321	3.65467
ENSMUST00000002101.11	NM_009850	Cd3g	0	1	0	1	0	1	0	0	0	0	0	0	0	0	0	0	0	0	0	0	0	0	0	0
ENSMUST00000109614.8		Chd9	0.0756765	1	0.194566	1	-0.366121	0.827067	76.4396	70.2962	73.1971	83.0658	77.2839	71.4453	69.0828	59.4301	75.9924	78.5506	78.2271	77.3474	89.6808	102.087	74.6311	65.9895	70.3017	70.3373
ENSMUST00000232239.1		Rcan1	-11.1466	1	0	1	0.0958067	1	0	0	28.8441	0	0	0	0	0	0	0	0	0	0	42.2685	0	12.5481	0	32.6243
ENSMUST00000188373.1		Gm18177	0	1	0	1	0	1	0	0	0	0	0	0	0	0	0	0	0	0	0	0	0	0	0	0
ENSMUST00000199804.1		4930579F01Rik	0	1	0	1	0	1	0	0	0	0	0	0	0	0	0	0	0	0	0	0	0	0	0	0
ENSMUST00000227049.1	NM_001359875	Zc3h13	-0.0763655	1	-0.0235429	1	-0.104655	1	84.5295	80.1694	83.221	79.2776	79.7291	76.1259	85.0088	91.2722	82.5008	87.9097	87.5101	78.9413	83.7737	86.6508	85.4103	77.3487	85.376	75.0481
ENSMUST00000234734.1		Rock1	-0.481791	1	0.251042	1	-0.871808	1	1.29806	2.11612	1.24753	0.705677	1.75011	0.849276	1.02792	1.7863	1.84228	1.71737	1.8745	1.93467	1.29724	2.26424	1.65511	1.25355	0.423155	1.19387
ENSMUST00000168907.7	NM_133220	Sgk3	1.38731	1	0.182961	1	-0.102856	1	2.53788	1.13429	0	3.40689	2.42216	3.78167	2.81641	2.69489	2.5074	2.41776	2.45327	4.24358	3.4409	2.99473	2.2969	2.79021	2.59123	2.74827
ENSMUST00000043521.4	NM_001418703	Sec22a	-0.0619259	1	0.0457062	1	-0.000798634	1	25.3574	23.8801	25.7857	23.9244	23.8188	24.1547	24.3758	22.8343	23.9278	24.3672	22.1353	27.133	24.5518	26.5212	24.3271	23.7114	25.4131	26.223
ENSMUST00000104875.1	NM_030553	Or8a1b	0	1	0	1	0	1	0	0	0	0	0	0	0	0	0	0	0	0	0	0	0	0	0	0
ENSMUST00000119679.1		Gm11850	0	1	0	1	0	1	0	0	0	0	0	0	0	0	0	0	0	0	0	0	0	0	0	0
ENSMUST00000051087.15	NM_001267717	Nrep	-0.0642221	1	0.232047	1	-0.156866	1	18.3724	14.2258	20.4705	17.8411	18.6044	14.3235	15.9909	15.5476	20.8018	22.6395	21.56	17.2345	18.9993	21.8438	18.7999	18.6858	17.6853	17.1127
ENSMUST00000237066.1	NM_001109989	Nrep	0.00636343	1	0.00881685	1	0.0170356	1	102.992	101.814	104.859	104.739	105.221	101.073	101.974	102.024	107.847	113.839	93.8769	106.154	106.835	128.057	131.958	129.905	124.764	116.543
ENSMUST00000168890.1	NM_001109988	Nrep	-0.0187873	1	0.0923353	1	-0.0486312	1	1288.72	1188.74	1412.22	1310.5	1292.05	1236.88	1242.29	1115.59	1367.98	1400.97	1282.41	1288.88	1477.1	1549.08	1472.15	1484.93	1461.03	1403.22
ENSMUST00000162652.7		Sp110-ps1	0	1	-1.80068	1	0	1	0	0	0	0	0	0	0	0	0.0315253	0	0	0	0	0	0	0	0	0
ENSMUST00000223787.1	NM_001373992	Cnnm1	-3.69845	1	3.21484	1	-0.433961	1	0	0.110049	0.0436102	0	0	0	0	0	0	0.0526009	0.0496535	0	0.162893	0	0	0.0620736	0	0.0577212
ENSMUST00000236270.1		Slc18a2	1.32545	1	-0.0567222	1	-0.0920249	1	0.180368	0	0.104567	0.0596408	0.459554	0.211088	0.0384462	0.0575978	0.219921	0.256246	0.0445209	0	0.364149	0.216887	0.457865	0.485123	0.426904	0.0572314
ENSMUST00000197575.1		Ltf	0	1	0	1	0	1	0	0	0	0	0	0	0	0	0	0	0	0	0	0	0	0	0	0
ENSMUST00000197893.1		Ltf	0	1	0	1	0	1	0	0	0	0	0	0	0	0	0	0	0	0	0	0	0	0	0	0
ENSMUST00000198152.1		Ltf	0	1	0	1	-3.43174	1	0	0	0	0	0	0	0	0	0	0	0	0	0	0	0.122083	0	0	0
ENSMUST00000196122.2		Ltf	0	1	0	1	0	1	0	0	0	0	0	0	0	0	0	0	0	0	0	0	0	0	0	0
ENSMUST00000159859.1		Zfpl1	0.967191	1	-1.08911	1	-0.42832	1	0	0.0477944	0	0.0503009	0.0480192	0	0.177212	0.0529318	0.0899733	0.098618	0	0.0569675	0.195153	0.218737	0.0532239	0.0437484	0.0796177	0.225422
ENSMUST00000160712.7		Zfpl1	0.473757	1	0.0121834	1	0.253209	1	2.55246	0.861197	2.50673	3.34566	1.65351	3.26798	2.27657	2.97875	2.53914	2.73587	3.43724	1.64516	2.62204	2.37371	2.65868	2.62514	2.54005	3.97835
ENSMUST00000160357.1		Zfpl1	0.837182	1	-0.638549	1	4.43712	1	0.0380615	0.0408693	0.113576	0.0444041	0.261173	0.0441723	0	0.0420318	0.110465	0	0	0.102005	0	0	0	0.153973	0.0662812	0.0429141
ENSMUST00000160444.7		Zfpl1	0.16391	1	-0.310661	1	0.602032	1	0.0609256	0	0.126708	0.148449	0.068908	0	0.0983365	0.216011	0	0.0543078	0.120688	0.0674941	0.0622268	0	0	0	0.042045	0.0571184
ENSMUST00000161548.7		Zfpl1	3.63989	1	-1.48557	1	0.609712	1	0	0.1164	0	0	0.739891	0.837669	0.765565	0	0.11346	0	0.302543	0	0	0.152214	0	0.0994065	0	0.140309
ENSMUST00000237738.1		Zfpl1	0	1	-0.226977	1	0	1	0	0	0	0	0	0	0	0	0.0806418	0	0.0627546	0	0	0	0	0	0	0
ENSMUST00000138321.1		Acin1	-0.128694	1	-0.458328	1	-0.243588	1	0.14441	0.255478	0.0645297	0.124624	0.16686	0.12217	0.0846133	0.361956	0.168125	0.11095	0.216791	0.0880932	0.083565	0.339501	0.11095	0.182024	0.141775	0.120943
ENSMUST00000038169.7	NM_010798	Mif	-0.0251864	1	-0.254561	1	0.308955	1	104.677	107.41	82.9272	100.239	95.6488	93.9766	105.491	108.501	91.0609	84.5206	90.2177	80.8963	70.0687	61.2617	85.568	84.4829	96.35	87.8937
ENSMUST00000205180.1		Sem1	1.13969	1	-2.40921	1	0.797316	1	0.0769712	0	0	0.039655	0.097387	0.0382164	0.0679022	0.110109	0.0659195	0	0	0.0414046	0.0779292	0.0419603	0	0.115104	0.056426	0.0400884
ENSMUST00000223756.1		Plk2	-0.303827	1	-1.07805	1	0.249256	1	0.0438284	0	0.127899	0.0499447	0	0.0940331	0.0720535	0	0.220488	0	0.123382	0	0.0497115	0.112891	0.0449524	0.0442603	0.14847	0.0494699
ENSMUST00000136731.7		Myo5a	0.117249	1	0.0362155	1	-0.106534	1	59.9697	52.5732	41.5143	39.0702	65.6103	62.3382	46.5341	61.0934	66.4532	55.1125	64.6017	58.7211	57.6614	56.5693	61.1265	47.2674	53.3439	62.2914
ENSMUST00000186035.1	NM_009220	Ssty1	0	1	0	1	0	1	0	0	0	0	0	0	0	0	0	0	0	0	0	0	0	0	0	0
ENSMUST00000051510.8		Pigk	-0.0935564	1	0.602969	1	-0.0594603	1	3.21539	3.25666	3.16144	1.70477	3.4215	3.87979	3.17136	2.86872	2.44249	4.17902	4.8978	3.80122	3.38691	2.96946	3.45701	2.67596	3.82387	2.8942
ENSMUST00000198259.1		Nbea	0	1	-1.86249	1	0	1	0	0	0	0	0	0	0.030831	0	0	0	0	0	0	0	0	0	0	0
ENSMUST00000201809.1		Ift172	-0.778058	1	0.582905	1	0.0966457	1	0	0.139472	0.093878	0	0.0411817	0.088459	0.0274464	0.0963787	0.0345833	0.0423594	0.176155	0	0.0932819	0.043771	0.0649855	0.0376059	0.0319756	0.155644
ENSMUST00000202410.2		Ift172	0.906451	1	-0.671727	1	0	1	0	0	0.0305394	0.0395759	0	0.0381783	0.0264416	0	0.0315253	0.034835	0	0	0	0	0	0	0	0
ENSMUST00000200936.1		Ift172	0	1	3.35362	1	3.21283	1	0	0	0	0	0	0	0	0	0	0.117568	0	0	0	0	0	0.0635751	0.0404382	0
ENSMUST00000124529.7		Tmed2	0.302513	1	-0.0231234	1	0.45341	1	3.48473	3.83902	2.20769	3.26778	4.31075	4.15124	5.14584	5.68474	4.97757	5.30113	6.41253	3.80093	4.78365	2.04625	3.12185	4.327	5.90633	3.36362
ENSMUST00000025930.9	NM_007790	Smc3	-0.0219199	1	0.178532	1	-0.09183	1	279.593	289.382	271.251	263.327	287.923	276.219	264.101	273.685	256.313	273.001	324.01	301.575	329.71	314.201	321.158	271.977	293.539	340.147
ENSMUST00000080014.1	NM_146743	Or5p79	0	1	0	1	0	1	0	0	0	0	0	0	0	0	0	0	0	0	0	0	0	0	0	0
ENSMUST00000111884.7		Rita1	-0.963346	1	-0.307637	1	-1.04049	1	0.951098	1.00745	1.16886	0.560315	0.463819	0.585464	0.727225	0.762807	0.72193	0.534822	0.57965	0.676922	1.00091	0.694195	0.788063	0.316477	0.433706	0.447528
ENSMUST00000201953.3		Ift172	1.27852	1	3.30878	1	-3.17984	1	0	0	0.332543	0	0	0.827896	0	0	0	0	0.111501	0	0.10296	0	0	0	0	0
ENSMUST00000193274.1		Gm38138	0	1	0	1	0	1	0	0	0	0	0	0	0	0	0	0	0	0	0	0	0	0	0	0
ENSMUST00000041565.10	NM_026298	Ift172	0.0887023	1	-0.172169	1	0.132031	1	37.2264	41.3626	33.3068	39.3458	37.9916	41.6071	40.3024	39.9119	41.7928	37.8072	34.289	36.2447	38.3946	37.8287	37.4735	43.0581	41.7788	39.7221
ENSMUST00000176482.1		Pbx1	1.38704	1	1.54085	1	-3.73245	1	0	0	0	0	0.0192579	0	0	0	0	0.0244194	0	0	0	0	0.154646	0	0	0
ENSMUST00000204654.1		Chchd6	0	1	0	1	0	1	0	0	0	0	0	0	0	0	0	0	0	0	0	0	0	0	0	0
ENSMUST00000032172.13	NM_025351	Chchd6	0.0947278	1	-0.118172	1	0.112164	1	21.3864	22.4763	22.5171	23.5292	23.8881	23.4622	23.5277	24.3923	23.931	23.9714	19.9221	22.3706	21.2756	22.376	22.3957	22.1211	25.2339	23.9877
ENSMUST00000203936.1		Itpr1	-0.618396	1	-0.712062	1	3.8184	1	0.0876908	0.165845	0.0353646	0	0	0.185699	0.0782408	0.128352	0.0974763	0	0.127324	0.0457804	0	0	0	0	0.114807	0.046192
ENSMUST00000136474.1		Pik3ip1	-1.79632	1	-2.57658	1	4.45706	1	0.145835	0.35365	0	0.135983	0	0	0.0610273	0	0	0	0	0	0	0	0	0	0	0.269428
ENSMUST00000111215.9		Asxl2	0.0101394	1	0.050784	1	-0.0913582	1	21.2721	25.1221	23.997	26.0362	20.1216	24.8279	21.5565	20.8902	22.8626	22.6159	22.848	22.1888	23.9536	24.4662	22.4588	21.4617	21.3223	23.7747
ENSMUST00000140046.2		Asxl2	1.7999	1	1.28023	1	-0.0826333	1	0	0	0.0311807	0	0.0655833	0.0791435	0	0.0395076	0	0	0.057707	0.0430971	0.122938	0	0.073641	0	0.0280122	0.163594
ENSMUST00000144247.8		Asxl2	0.483559	1	0.202687	1	-0.200793	1	2.83036	2.37569	1.65047	3.40194	3.14113	3.03097	2.05856	2.12649	2.72871	2.77775	2.36519	2.83141	3.73314	2.57773	3.12178	2.43295	2.44153	3.35563
ENSMUST00000203816.1		Rpl32	-0.111113	1	-0.0278079	1	0.204672	1	1.46571	1.81511	1.67023	1.66828	1.63729	1.27008	1.51635	1.4349	1.43311	1.61502	1.43627	1.24222	1.44696	1.69105	1.04727	1.60842	1.58735	1.61378
ENSMUST00000234003.1	NM_007593	Cetn1	0	1	0	1	0	1	0	0	0	0	0	0	0	0	0	0	0	0	0	0	0	0	0	0
ENSMUST00000152843.1		Polr2e	0.638634	1	-1.13741	1	-0.107827	1	0.182438	0.356628	0.142161	0.491849	0.318006	0.254916	0.249345	0.496733	0.706419	0.133418	0.500477	0	0.870281	0.36178	0.307861	1.2213	0.143917	0.0640133
ENSMUST00000131743.7		Polr2e	-0.178801	1	0.590702	1	3.66687	1	0	0.0572672	0	0	0.0450395	0	0	0.116228	0	0.0554574	0	0.122274	0	0	0	0.0468197	0.0988192	0
ENSMUST00000029626.8	NM_009811	Casp6	-0.00474361	1	0.0240752	1	0.178113	1	13.2225	13.348	13.1014	13.4954	13.2161	12.8279	14.2705	14.4562	11.7997	13.895	14.3448	12.917	12.1755	9.76188	12.705	11.9747	13.5687	13.6768
ENSMUST00000147507.7		Polr2e	0	1	0	1	2.56189	1	0	0	0	0	0	0	0	0	0	0	0	0	0	0	0	0	0.0582203	0
ENSMUST00000057598.6	NM_028372	Mblac2	-0.160214	1	-0.0322231	1	-0.344669	1	17.5382	17.2232	21.0722	15.5472	18.5051	15.8932	18.0565	15.7189	18.5901	18.7761	15.8233	16.6774	20.7163	18.5336	15.9151	15.2502	13.899	14.2796
ENSMUST00000169179.2	NM_001163660	Nkd1	-0.120364	1	0.245935	1	0.0168334	1	5.8453	8.40364	5.92271	7.53619	5.26069	5.7703	4.97396	5.62324	5.06744	5.57671	6.40916	6.5762	4.39478	4.36982	4.41584	4.88491	5.01613	3.39575
ENSMUST00000034086.12	NM_027280	Nkd1	0.0772159	1	0.228532	1	-0.139497	1	12.2029	15.7323	13.607	13.9716	14.6394	15.1939	13.4724	13.4596	11.1294	12.8926	16.3848	15.2879	10.4777	11.597	12.5546	9.78825	10.9708	10.6788
ENSMUST00000160195.1		Zfp12	0.506533	1	3.66686	1	-0.0842227	1	0	0.173596	0	0.163844	0	0.0876955	0	0	0.0666445	0.545517	0	0.455079	0.0654139	0.0901793	0	0	0	0.148636
ENSMUST00000162861.2		Zfp12	0.386052	1	-0.431083	1	1.19823	1	0.0678459	0.0721222	0.152697	0.0395759	0.156823	0.190891	0.132869	0.076491	0.0641856	0.0351137	0.0858941	0.0825616	0.0783568	0	0.0698019	0.205126	0.0535605	0.113031
ENSMUST00000153783.1		Myh7	0	1	0	1	-2.00828	1	0	0	0	0	0	0	0	0	0	0	0	0	0	0.0393624	0	0	0	0
ENSMUST00000051758.10	NM_027121	Vkorc1l1	0.0287263	1	0.0952338	1	-0.2021	1	38.6369	33.658	32.7614	33.0927	39.8343	34.1372	37.4506	34.3255	35.8856	33.9795	40.9949	40.0733	38.8565	38.075	40.5057	31.751	35.7873	34.5259
ENSMUST00000077485.10	NM_001289590	Zfp12	-0.719407	1	-0.279404	1	-0.180874	1	14.7755	19.8361	12.6096	12.6456	8.8132	7.2192	15.1727	15.0018	14.1611	8.05518	14.5271	13.9408	18.2398	22.0283	9.66714	14.8584	16.7427	12.404
ENSMUST00000186294.6	NM_001368816	Cspp1	-0.28663	1	-0.196848	1	-0.10408	1	4.87836	3.75538	6.64265	4.56701	4.08364	3.89247	4.21234	4.48253	5.1588	3.46299	5.20474	3.374	5.69758	5.77076	3.06346	4.82021	4.58537	4.08754
ENSMUST00000130459.1		Pml	0	1	0	1	0	1	0	0	0	0	0	0	0	0	0	0	0	0	0	0	0	0	0	0
ENSMUST00000148301.1		Pml	-2.46891	1	-2.04093	1	0	1	0	0.059456	0	0	0	0	0.0366217	0	0	0	0	0	0	0	0	0	0	0
ENSMUST00000182793.7	NM_001253718	Atg7	-0.269494	1	-0.0782189	1	-0.169758	1	6.69571	4.62677	6.68	5.54323	5.00933	4.3876	3.78198	4.43858	9.80743	4.07782	7.10729	5.87661	4.26757	6.8761	6.43831	3.41064	5.65567	6.56752
ENSMUST00000153820.7		Pml	1.15093	1	0.258086	1	0.476133	1	0.0751732	0.612644	0.337888	1.28234	0.335162	0.678084	0	0.302101	0.423795	0.585054	0.0697872	0.209211	0.342772	0.303248	0.184382	0.450281	0.211055	0.502574
ENSMUST00000152674.1		Oprm1	0	1	0	1	0	1	0	0	0	0	0	0	0	0	0	0	0	0	0	0	0	0	0	0
ENSMUST00000148628.7		Pml	0.0368572	1	0.376948	1	0.0869976	1	0.234509	2.66619	2.67943	2.33498	1.8352	1.55817	1.45091	1.22072	1.43415	2.09345	1.77689	1.46576	0.975417	0.383508	2.17621	1.74919	0.714498	1.31184
ENSMUST00000126690.7		Pml	0.881239	1	6.63378	1	0	1	0.739215	0	0	1.37308	0	0	0	0	0	0	0	1.25341	0	0	0	0	0	0
ENSMUST00000138972.7		Elavl4	0.3351	1	0.819449	1	-1.14942	1	0.259816	0.428607	0.669453	0.859627	0.298026	0.574277	0.589702	0.0900682	0.181208	0.515802	0.69427	0.347378	0.709331	0.41669	0.145013	0.29235	0.161512	0.108661
ENSMUST00000135310.7	NM_001311088	Pml	3.26488	1	-3.2995	1	2.91326	1	0	0	0.201254	0	0.18709	1.88074	1.11539	1.05711	2.55929	0	0.463386	0	0.26356	0.405315	0	1.17964	3.92778	0
ENSMUST00000231870.1	NM_001014422	Abi3bp	0	1	0	1	0	1	0	0	0	0	0	0	0	0	0	0	0	0	0	0	0	0	0	0
ENSMUST00000227749.1		Vmn1r35	0	1	0	1	0	1	0	0	0	0	0	0	0	0	0	0	0	0	0	0	0	0	0	0
ENSMUST00000128749.1		Llgl1	-0.403983	1	1.05604	1	-0.99325	1	0.181182	0.076428	0.163844	0.041713	0.0327446	0.244837	0.0832383	0	0	0.0364374	0.155851	0	0	0.0838419	0.0738853	0	0	0.0795739
ENSMUST00000142980.1		Rps14	-0.0864915	1	-0.399991	1	0.484006	1	0.222535	0.142271	0.383239	0.307979	0.213028	0.193831	0.395831	0.326884	0.275027	0.134637	0.332914	0.283971	0.281517	0.467074	0.0665212	0.52423	0.252833	0.362302
ENSMUST00000124305.7		Hp1bp3	0.0708098	1	0.0258839	1	0.208814	1	2.66353	3.99148	4.07139	3.39537	4.09803	3.76346	3.6526	4.25711	4.20844	4.4987	3.58668	4.25626	3.44315	4.10585	3.868	3.77049	4.05847	5.39667
ENSMUST00000236441.1		Rps14	0.446972	1	0.170626	1	0.483971	1	0.203538	0.179409	0.0916181	0.158303	0.250917	0.229108	0.211533	0.305964	0.094576	0.174175	0.255215	0.247685	0.116602	0.275537	0.244307	0.409502	0.294583	0.188385
ENSMUST00000025511.10	NM_020600	Rps14	0.0504771	1	-0.185416	1	0.168632	1	548.347	526.245	496.53	533.91	577.184	515.891	600.892	574.429	566.617	514.496	492.33	525.104	417.829	488.968	576.602	522.07	597.623	547.654
ENSMUST00000111597.2		Or5ak20	0	1	0	1	0	1	0	0	0	0	0	0	0	0	0	0	0	0	0	0	0	0	0	0
ENSMUST00000235603.1		Rps14	-5.01698	1	0	1	5.47559	1	0.399714	0	0	0	0	0	0	0	0	0	0	0	0	0	0	0.394384	0	0.16073
ENSMUST00000235966.1		Rps14	-0.781978	1	0.706334	1	-0.831663	1	0	0.266171	0	0.0765793	0	0.0739513	0.122213	0	0.14798	0.0689037	0.300785	0.0807865	0.184854	0.186499	0.258127	0	0.33952	0
ENSMUST00000213935.1		Or11g26	0	1	-1.80068	1	-2.8246	1	0	0	0	0	0	0	0	0	0.0315253	0	0	0	0	0.0787248	0	0	0	0
ENSMUST00000237881.1		Npas4	-1.24602	1	5.47341	0.729077	-0.231282	1	0.135692	0.107645	0.184488	0	0.130916	0.0381783	0	0	0	0.236007	0	0.322733	0	0.291715	0	0.17339	0.0701375	0
ENSMUST00000142598.1		Slc39a14	0	1	0	1	-2.0016	1	0	0	0	0	0	0	0	0	0	0	0	0	0.0388674	0	0	0	0	0
ENSMUST00000120279.1		Stat6	0	1	0	1	0	1	0	0	0	0	0	0	0	0	0	0	0	0	0	0	0	0	0	0
ENSMUST00000092074.11	NM_009284	Stat6	0.268651	1	0.0223236	1	0.100331	1	2.47638	2.29643	2.04614	2.69116	3.26192	2.234	2.51196	2.71543	2.20677	2.50812	2.32529	2.72453	2.09884	2.36174	3.14108	2.86651	2.94583	2.33598
ENSMUST00000225139.1		Tasor	-0.352956	1	0.0685935	1	0.140614	1	3.69753	5.92066	7.19239	6.10968	4.20834	2.85486	4.24878	2.58368	3.32986	5.02182	2.19423	3.48901	4.92517	4.63776	3.15435	5.43412	4.22823	4.35196
ENSMUST00000223970.1		Tasor	3.63211	1	-0.769895	1	2.64557	1	0	0	0	0	0.0313959	0.114611	0	0.0382455	0.0315884	0	0.0284139	0	0	0	0	0.0341251	0	0.0377524
ENSMUST00000213903.1		Or11g25	0	1	0	1	0	1	0	0	0	0	0	0	0	0	0	0	0	0	0	0	0	0	0	0
ENSMUST00000194578.1		Brinp2	0	1	0	1	0	1	0	0	0	0	0	0	0	0	0	0	0	0	0	0	0	0	0	0
ENSMUST00000183047.1		Zfp101	-1.13876	1	-0.143152	1	0.159024	1	0.632256	0.369079	0	0	0.44453	0	0	0.264812	0.104506	0	0	0.334705	0.491168	0	0	0.223554	0	0.327602
ENSMUST00000213638.2		Or2g25	0	1	-1.70981	1	0	1	0	0	0	0	0	0	0.0264416	0	0	0	0	0	0	0	0	0	0	0
ENSMUST00000215414.1		Or2g25	0	1	0	1	0	1	0	0	0	0	0	0	0	0	0	0	0	0	0	0	0	0	0	0
ENSMUST00000217445.1		Ecsit	-3.13212	1	-1.80068	1	0	1	0.0678459	0	0.0305394	0	0	0	0	0	0.0315253	0	0	0	0	0	0	0	0	0
ENSMUST00000222834.1		Prpf4b	0.142753	1	-0.0604604	1	-0.704056	1	0	0	0.283161	0.0543377	0.209986	0.0510443	0.144768	0	0.0819343	0.048142	0.0737572	0.10378	0.151583	0.105767	0.134054	0.194889	0	0.0448357
ENSMUST00000221156.1		Prpf4b	-1.04826	1	-1.36751	1	0.137309	1	0	0	0.0886252	0.0395759	0	0	0.0528833	0	0.0630507	0	0	0.0423954	0.194337	0	0.0698019	0.102375	0	0.194338
ENSMUST00000221784.1		Prpf4b	0.555141	1	-0.15894	1	0.39843	1	0.0584492	0	0	0	0.0470469	0.0412707	0.0324439	0.08349	0.070995	0.0400255	0.0303706	0.0978355	0.0805722	0.0462115	0	0.171274	0	0
ENSMUST00000223228.1		Prpf4b	0.0279672	1	1.67404	1	-1.86397	1	0.116865	0	0.201254	0.224158	0.104601	0	0.0336073	0.076491	0.0315253	0.200824	0.0762526	0.197446	0.0660358	0	0.461809	0	0.128652	0
ENSMUST00000220965.1		Prpf4b	-0.692468	1	0.868238	1	0.432877	1	0.437335	0.789398	1.1145	0.230411	0.55186	0.65953	0.683993	0.0715191	0.551756	0.425127	0.875671	1.14496	0.982802	0.764418	0.881877	1.44796	1.54027	0.552345
ENSMUST00000020792.11	NM_138678	Btnl10	0	1	0	1	0	1	0	0	0	0	0	0	0	0	0	0	0	0	0	0	0	0	0	0
ENSMUST00000179917.1	NM_001254760	Lce1k	0	1	0	1	0	1	0	0	0	0	0	0	0	0	0	0	0	0	0	0	0	0	0	0
ENSMUST00000238096.1		Vmn1r231	0	1	0	1	0	1	0	0	0	0	0	0	0	0	0	0	0	0	0	0	0	0	0	0
ENSMUST00000194521.1		Nupr2	0	1	0	1	1.85503	1	0	0	0	0	0	0	0	0	0	0	0	0	0	0	0	0.0341251	0	0
ENSMUST00000107304.2		Lce1j	0	1	0	1	0	1	0	0	0	0	0	0	0	0	0	0	0	0	0	0	0	0	0	0
ENSMUST00000169240.1		Enpep	1.98776	1	2.61424	1	-3.44864	1	0	0	0	0.0395759	0	0	0	0	0	0.034835	0.0283572	0	0	0	0.123584	0	0	0
ENSMUST00000170918.7		Enpep	3.35372	1	0.978482	1	0	1	0	0	0	0.118728	0	0	0.0365424	0	0	0	0.0850717	0	0	0	0	0	0	0
ENSMUST00000192873.2		4933424G06Rik	3.69274	1	1.41955	1	-2.82191	1	0	0	0	0	0	0.152713	0	0	0	0.0213887	0	0	0.0777349	0	0	0	0	0
ENSMUST00000115321.8		Zfp800	-0.146866	1	0.220208	1	-0.330734	1	8.87733	9.42343	10.3239	9.5956	8.60817	7.66452	8.71718	7.37156	7.78625	8.70865	10.8843	8.19482	11.3648	9.36349	8.02041	6.95013	8.07615	7.79956
ENSMUST00000035930.10	NM_001364596	Zfp800	0.167981	1	0.374285	1	-0.324845	1	5.5518	7.3555	6.70473	5.80261	8.25892	7.95112	5.09874	6.18342	6.90244	7.40959	7.74904	8.40407	6.86422	5.66716	7.72452	4.64017	3.79594	7.80585
ENSMUST00000185498.6		Ppp1r7	-0.413535	1	0.59456	1	-0.203469	1	1.83828	1.58597	1.19168	1.13341	0.351879	1.99497	1.23448	1.08533	1.81687	1.89837	2.54356	1.80624	2.39435	1.66534	1.30767	1.12091	1.01891	2.5374
ENSMUST00000115320.7	NM_001411803	Zfp800	0.276706	1	-0.807077	1	0.202091	1	2.58079	1.4962	1.89573	3.8928	2.58187	0.767574	2.31441	2.36782	1.84606	1.2023	1.8057	0.687697	1.66228	1.93553	1.6319	1.55385	2.12874	2.33417
ENSMUST00000126875.1		Wars2	0	1	0	1	0	1	0	0	0	0	0	0	0	0	0	0	0	0	0	0	0	0	0	0
ENSMUST00000198044.1		Wars2	0.720706	1	0.403113	1	-0.221191	1	0.0340926	0.107645	0.0306921	0.0395759	0.195527	0.0414998	0	0.161014	0.0315253	0	0.141021	0.0902811	0.0864801	0.118087	0.124178	0.0733349	0.0874911	0.121923
ENSMUST00000206114.2		Or1a1	0	1	0	1	0	1	0	0	0	0	0	0	0	0	0	0	0	0	0	0	0	0	0	0
ENSMUST00000135960.7		Wars2	-2.08224	1	-0.812713	1	-0.970333	1	2.26585	0.47023	0	0.63824	0	0	0.793487	0.193981	1.13337	1.20261	0	0	0	0.365795	1.3959	0	0.889748	0
ENSMUST00000202196.3		Septin11	-0.495821	1	-0.135866	1	0.319257	1	1.37598	0.712754	1.2636	0.6382	1.16842	0.555341	0.968796	0.510998	2.01097	0.57652	1.25444	1.35934	1.37408	1.34513	0.922048	1.88187	1.20629	1.45904
ENSMUST00000153285.8		Spg7	0.0882831	1	0.12872	1	0.196969	1	11.1029	9.24578	9.80381	10.4533	9.91914	11.6936	10.2818	8.97768	9.39051	8.01268	12.4491	10.8605	4.92874	5.95719	10.9812	7.25241	9.25684	8.58897
ENSMUST00000161736.1		Eif4g2	-0.0165955	1	-1.50238	0.631235	0.82388	1	45.7481	34.7179	10.3321	29.0803	25.0312	35.6404	37.7899	46.4763	32.9474	22.8505	4.06317	14.4748	15.6265	20.1052	27.7834	46.213	36.2985	29.9396
ENSMUST00000211144.1		Phrf1	-1.04756	1	1.03599	1	-1.49867	1	0.0307003	0	0.122219	0.0371222	0.0313959	0	0.0264416	0	0.0315253	0	0.0567712	0.0826029	0.0778126	0.196418	0	0	0.0804211	0
ENSMUST00000022075.5	NM_001426287	Pcsk1	0.0335435	1	-0.221806	1	-0.195441	1	2.59304	3.01406	3.05394	3.32437	3.35601	2.17616	3.06723	2.9449	3.97219	3.20482	2.63722	2.72453	5.1305	3.9756	3.38539	2.59351	4.84723	3.42107
ENSMUST00000058713.7		Ube2q2l	0	1	0	1	0	1	0	0	0	0	0	0	0	0	0	0	0	0	0	0	0	0	0	0
ENSMUST00000140306.8	NM_001379025	Klhl22	-0.906186	1	-3.15688	1	-0.00214421	1	0.118052	0	0.0332574	0	0.0706958	0	0.0587269	0.0411522	0	0	0	0	0.227297	0.142964	0	0.11606	0	0.257296
ENSMUST00000144116.1		Klhl22	-0.118725	1	0.076331	1	0.0233556	1	5.80456	6.14413	5.97093	4.77032	6.98797	4.68936	5.8321	5.74046	5.80905	5.14151	6.73297	6.44595	7.33984	6.14845	6.31536	5.66921	7.37333	7.06542
ENSMUST00000113879.3		H2-Q6	0	1	0	1	0	1	0	0	0	0	0	0	0	0	0	0	0	0	0	0	0	0	0	0
ENSMUST00000114853.7		Prkcq	0.348542	1	-0.366043	1	-0.104386	1	0.292314	0.0439192	0.324603	0.144056	0.381362	0.320927	0.148126	0.162543	0.674673	0.199709	0.432873	0.113687	0.212566	0.446448	0.232545	0.319411	0.134999	0.38261
ENSMUST00000028118.8	NM_008859	Prkcq	0.0968516	1	-0.0168701	1	0.0756474	1	3.61622	3.54547	4.89757	4.46796	4.23115	4.22118	4.53374	3.70018	5.72011	4.57269	3.55242	5.74823	4.84712	5.44512	5.03746	5.01653	6.25239	4.8545
ENSMUST00000156529.7	NM_001408177	Pgap2	0.269658	1	0.409584	1	0.441369	1	7.34415	4.74758	3.30943	7.58416	5.45057	5.53333	3.11052	3.14902	4.98545	8.09402	5.04759	1.77198	4.22854	3.36659	4.13471	4.65327	5.43045	5.85279
ENSMUST00000059967.1	NM_001270700	4930402K13Rik	0	1	0	1	0	1	0	0	0	0	0	0	0	0	0	0	0	0	0	0	0	0	0	0
ENSMUST00000153282.1		Ctrc	0	1	0	1	0	1	0	0	0	0	0	0	0	0	0	0	0	0	0	0	0	0	0	0
ENSMUST00000124331.7	NM_001388451	Msantd7	-0.0620178	1	-0.0343256	1	-0.00892179	1	18.314	16.3373	17.3274	16.2523	18.1528	15.3503	17.7838	16.0382	17.1376	16.6777	16.6549	16.4619	19.3998	16.1593	16.6033	14.261	17.8671	19.7185
ENSMUST00000105781.7		Ctrc	0	1	0	1	0	1	0	0	0	0	0	0	0	0	0	0	0	0	0	0	0	0	0	0
ENSMUST00000176781.7		Gm56298	0	1	0	1	0	1	0	0	0	0	0	0	0	0	0	0	0	0	0	0	0	0	0	0
ENSMUST00000148509.2		Psrc1	0	1	0	1	0	1	0	0	0	0	0	0	0	0	0	0	0	0	0	0	0	0	0	0
ENSMUST00000145141.5		Psrc1	0.700601	1	0.692527	1	0.398357	1	0.579947	0.392079	0.516299	0.61489	0.995073	0.810486	0.396889	0.585998	0.399552	0.354899	1.22855	0.609387	0.605011	0.321433	0.641689	0.648719	0.813343	0.606148
ENSMUST00000128089.1		Psrc1	0.233336	1	0.522861	1	0.287047	1	0.676254	0.582001	0.451158	0.653793	0.78101	0.563397	0.513867	0.325546	0.475213	0.715895	0.732751	0.448516	0.302505	0.799687	0.762411	0.69431	0.949441	0.622349
ENSMUST00000114021.3		Cfap47	-0.112324	1	4.24977	1	0	1	0.188442	0	0	0.174173	0	0	0	0	0	0	0.22751	0	0	0	0	0	0	0
ENSMUST00000126461.7		Psrc1	0.435343	1	-0.362635	1	0.429269	1	0.191868	0.0616089	0.25479	0.226532	0.459178	0	0.507838	0.542168	0.221938	0.309509	0.233522	0.450828	0.564355	0.663217	0.197993	0.984033	0.582149	0.348211
ENSMUST00000173065.7		Nelfe	0.183614	1	-0.194257	1	-0.560457	1	2.90272	4.59792	3.31141	4.70367	3.47573	4.10245	5.03668	4.79717	1.3722	3.3837	3.65542	2.75004	4.51896	3.60406	4.21418	0	4.23233	4.12548
ENSMUST00000209190.1		Ppp1r37	0.178451	1	-0.354332	1	0.307152	1	11.1053	11.2115	10.0148	13.1803	12.2439	11.1604	15.8953	13.142	10.0151	12.1297	8.33501	10.1214	9.96343	8.25162	8.31113	13.4313	12.5594	6.77693
ENSMUST00000130906.7		Psrc1	-0.549632	1	-0.039837	1	0.625295	1	0.0816865	0.426203	0.134007	0.337938	0	0.103005	0.366005	0.257966	0.0771109	0.100813	0.158971	0.432912	0.42898	0.0896676	0.0694529	0.348145	0.0613804	0.510599
ENSMUST00000226243.1		Rims2	0	1	0	1	3.02758	1	0	0	0	0	0	0	0	0	0	0	0	0	0	0	0	0.0923085	0	0
ENSMUST00000133405.7		Psrc1	1.06697	1	0.373793	1	-0.344495	1	0.122903	0.218663	0.0577805	0.231321	0.274597	0.33112	0.272032	0.154627	0.277517	0.0699139	0.441182	0.412602	0.128807	0.223618	0.500479	0.286685	0.263705	0.117665
ENSMUST00000186524.1		Atr	0	1	0	1	0	1	0	0	0	0	0	0	0	0	0	0	0	0	0	0	0	0	0	0
ENSMUST00000186997.1		Atr	0	1	0	1	0	1	0	0	0	0	0	0	0	0	0	0	0	0	0	0	0	0	0	0
ENSMUST00000190644.1		Atr	0.85718	1	0.0628905	1	0.185717	1	0	0.0717634	0.0610787	0.0791517	0.0940938	0.0763565	0.0264416	0.152982	0.094576	0.0696701	0.141786	0.0412808	0.116602	0.0393624	0.0698019	0.0682503	0.0803408	0.113031
ENSMUST00000186127.1		Atr	0	1	0	1	0	1	0	0	0	0	0	0	0	0	0	0	0	0	0	0	0	0	0	0
ENSMUST00000201633.1		Tacc3	0	1	-0.0641133	1	-0.385656	1	0	0	0	0	0	0	0	0	0.0534039	0.0511727	0	0	0.0578347	0	0.053189	0	0.0342787	0.0489048
ENSMUST00000189602.6		Atr	0	1	-1.83435	1	0	1	0	0	0	0	0	0	0.0299848	0	0	0	0	0	0	0	0	0	0	0
ENSMUST00000089318.4	NM_001162955	Gpr15	-0.286415	1	0.214789	1	0.372275	1	0.0339229	0.0358817	0.0610787	0.0395759	0.0627292	0	0.105767	0.152982	0.0630507	0.104505	0	0.288966	0.0388674	0.0393624	0.139604	0.136501	0.0803408	0.075354
ENSMUST00000186005.1		Ipo11	0.672112	1	-0.0368438	1	-2.86429	1	0.0839254	0	0.22593	0.505265	0	0	0.138263	0.0886149	0	0	0	0.225269	0	0.0807323	0	0	0	0
ENSMUST00000191312.1		Ipo11	0	1	0	1	0	1	0	0	0	0	0	0	0	0	0	0	0	0	0	0	0	0	0	0
ENSMUST00000190794.6		Ipo11	-2.22877	1	-4.14092	0.944209	0.675577	1	0.0816865	0.0425916	0.118737	0	0	0.0436759	0.167217	0	0.0363487	0	0	0	0.0946422	0	0	0.125444	0.0309044	0
ENSMUST00000186033.6	NM_001360897	Ipo11	-0.0133667	1	-0.372805	1	-0.439461	1	11.2298	5.08795	9.44176	9.94185	9.13139	6.46129	10.3066	9.33791	13.338	9.66003	8.05507	7.75856	8.78991	15.6103	10.4593	8.99191	7.74772	8.96954
ENSMUST00000164219.7		Steap2	0	1	0	1	-0.684131	1	0	0	0	0	0	0	0	0	0	0	0	0	1.91341	0	0	0	1.18337	0
ENSMUST00000149412.1		Steap2	0	1	0	1	0	1	0	0	0	0	0	0	0	0	0	0	0	0	0	0	0	0	0	0
ENSMUST00000115425.8	NM_001103157	Steap2	0.115836	1	0.217335	1	0.0952074	1	0.13291	1.95724	1.22927	1.27699	0.745317	1.57722	1.03916	1.14324	1.74672	2.57006	0.638321	1.36466	0.610569	0	1.10685	1.17793	0.657884	0
ENSMUST00000208640.1	NM_001426064	Slc35a2	0	1	0	1	0	1	0	0	0	0	0	0	0	0	0	0	0	0	0	0	0	0	0	0
ENSMUST00000218117.1		Pofut2	-0.695977	1	-3.1492	1	0.637404	1	0.0379598	0.0371017	0	0.043296	0	0	0.0284248	0.0398901	0.0338897	0	0	0	0	0.0420391	0	0.0370599	0.0288959	0
ENSMUST00000218672.1		Pofut2	-0.826857	1	-3.93374	0.865797	-0.970717	1	0.0339229	0.0408334	0	0	0.0313646	0	0.105767	0.0382455	0.0315253	0	0	0	0	0.0787248	0	0.0341251	0	0
ENSMUST00000219376.1		Pofut2	-0.78847	1	0	1	-0.0743341	1	0.0491204	0.0455698	0	0	0	0.0500517	0	0	0	0	0	0	0	0.0421965	0	0	0.033877	0
ENSMUST00000218064.1		Pofut2	-0.516791	1	0.760476	1	-0.218592	1	0.280136	0.177076	0.269907	0.198433	0.162594	0.146108	0.106956	0.0957285	0.0359389	0.0863212	0.299878	0	0.244515	0.145523	0.0857167	0.198267	0.0669239	0.147619
ENSMUST00000217993.1		Pofut2	-0.415246	1	-1.6354	0.983111	1.25131	1	0.163237	0.0847885	0.265754	0.189925	0.112285	0.0897953	0.19268	0.188397	0.270929	0.0393636	0.0681424	0.0975465	0.0914162	0	0.0875315	0.164278	0.226454	0.0423866
ENSMUST00000189118.1	NM_001370879	Scgb1b15	0	1	0	1	0	1	0	0	0	0	0	0	0	0	0	0	0	0	0	0	0	0	0	0
ENSMUST00000125385.1		Zfp777	-0.0188647	1	0.455674	1	-0.973514	1	0.0721541	0.173022	0.0936642	0.0417921	0.129755	0.156111	0.144186	0.0395076	0.100377	0.174175	0.0302855	0.223577	0.15547	0.0404252	0.156251	0.112852	0.0275837	0.0382045
ENSMUST00000147281.1		Zfp777	-0.174297	1	-0.800475	1	-0.34818	1	1.25786	1.51403	1.54887	0.347595	1.53395	1.93487	2.07382	1.65351	1.878	1.6036	0.495032	1.13753	1.73792	1.97584	2.03441	1.72776	1.46767	1.31711
ENSMUST00000127729.7		Plcb4	0	1	-1.99926	1	0	1	0	0	0	0	0	0	0	0.0418024	0	0	0	0	0	0	0	0	0	0
ENSMUST00000148362.1		Zfp777	0.367971	1	-0.00772395	1	-0.027594	1	1.0298	1.38751	0.984162	0.879019	1.98187	1.50457	1.2527	0.629904	1.29638	1.21592	1.25986	0.687243	1.63228	1.27176	0.775185	1.33678	1.15814	1.10477
ENSMUST00000095944.9	NM_001347139	Zfp777	1.34924	1	-0.269152	1	-0.441083	1	2.17015	6.28282	3.97934	9.60447	7.37717	14.7096	6.09305	7.15187	7.1146	4.06354	8.62604	4.18174	4.54671	5.7577	7.1913	7.40389	4.91597	0.551441
ENSMUST00000107449.3	NM_001368623	Bspry	0.173689	1	1.54395	1	1.27941	1	0	0	0.0610787	0.0791517	0	0	0.0264416	0	0.0630507	0.104505	0.141786	0.0412808	0.0388674	0	0.0349009	0	0.0535605	0.150708
ENSMUST00000136411.1		Cdh4	0	1	-1.73106	1	0	1	0	0	0	0	0	0	0.0270234	0	0	0	0	0	0	0	0	0	0	0
ENSMUST00000176301.1		Arhgef2	0	1	0	1	0	1	0	0	0	0	0	0	0	0	0	0	0	0	0	0	0	0	0	0
ENSMUST00000150258.7		Sgpl1	5.37696	1	-4.77984	1	3.00332	1	0	0	0	0	0	0.517316	0.229064	0	0.105547	0	0	0	0	0	0	0	0.0865538	0
ENSMUST00000176123.1		Arhgef2	-0.913743	1	-2.07472	1	0.278377	1	0	0.0910678	0	0	0.0394566	0	0	0	0.0407622	0	0	0	0.0483511	0.0512105	0	0	0.118369	0
ENSMUST00000176879.7		Arhgef2	0	1	-2.0607	1	0	1	0	0	0	0	0	0	0	0.0441353	0	0	0	0	0	0	0	0	0	0
ENSMUST00000177303.7		Arhgef2	0	1	0	1	0	1	0	0	0	0	0	0	0	0	0	0	0	0	0	0	0	0	0	0
ENSMUST00000176500.7		Arhgef2	-0.898198	1	-7.24885	0.927547	1.16989	1	0	0	1.86599	0	0.771726	0.222388	1.35328	0.568634	0	0	0	0	0	0.384846	0	0	0.642137	0.235444
ENSMUST00000161787.2		Rps19-ps9	0	1	0	1	0	1	0	0	0	0	0	0	0	0	0	0	0	0	0	0	0	0	0	0
ENSMUST00000176539.7		Arhgef2	1.20375	1	0	1	-0.85432	1	0	0.0693952	0	0.0818825	0.0902359	0	0	0	0	0	0	0	0	0.265972	0	0.0625855	0	0.0806288
ENSMUST00000175749.7		Arhgef2	-2.57249	1	1.78774	1	-2.73175	1	0.0633681	0	0	0	0	0	0	0	0	0	0.0283572	0	0	0	0.0698019	0	0	0
ENSMUST00000176226.1		Arhgef2	0	1	0	1	0	1	0	0	0	0	0	0	0	0	0	0	0	0	0	0	0	0	0	0
ENSMUST00000219527.1	NM_026201	Ccar1	0.00955828	1	0.0572798	1	-0.118444	1	151.131	162.506	143.081	155.169	155.839	148.656	147.251	156.563	137.384	145.723	165.193	147.909	161.347	156.964	151.519	142.124	149.65	140.924
ENSMUST00000048099.4	NM_001113211	Nemp1	-0.115097	1	-0.00711544	1	-0.00779671	1	23.1011	24.026	22.428	22.165	20.2482	21.8405	23.8043	23.7909	22.6294	21.881	24.3924	23.5705	27.0886	26.6905	27.1325	25.7434	25.7905	29.0257
ENSMUST00000118612.7	NM_173732	Nemp1	0.101386	1	0.286964	1	1.13427	1	0.180165	0.0612501	0.812408	0.246993	0.179719	0.722867	0.339088	0.131029	0.573288	0.274082	0.280141	0.74388	0.546165	0.272703	0.229823	0.942468	0.559841	0.814464
ENSMUST00000044195.5	NM_172476	Tmc7	-0.065425	1	0.0902126	1	0.0107163	1	16.6222	15.3215	13.2235	12.3081	14.6278	16.1876	16.7908	15.107	14.0288	14.4227	18.4322	16.0169	15.7802	15.9811	16.5779	14.9468	16.8716	16.8793
ENSMUST00000102481.3	NM_007919	Cela2a	0	1	0	1	0	1	0	0	0	0	0	0	0	0	0	0	0	0	0	0	0	0	0	0
ENSMUST00000231342.1		Cpox	0	1	0	1	0	1	0	0	0	0	0	0	0	0	0	0	0	0	0	0	0	0	0	0
ENSMUST00000163499.1	NM_001368685	Rbm26	-0.133024	1	-0.0596248	1	0.106908	1	1.50469	1.45608	1.11392	0.755068	1.88391	1.05208	2.04907	0.989832	1.01146	1.56792	1.66338	0.651246	1.2363	0.752609	0.933076	0.565522	1.09896	1.4882
ENSMUST00000159102.1		Tnip2	0	1	2.63491	1	3.23498	1	0	0	0	0	0	0	0	0	0	0	0	0.0712506	0	0	0	0.108416	0	0
ENSMUST00000159088.1		Lrrn2	0	1	0	1	1.86868	1	0	0	0	0	0	0	0	0	0	0	0	0	0	0	0	0.0345688	0	0
ENSMUST00000114359.1		Tnip2	0	1	0	1	0	1	0	0	0	0	0	0	0	0	0	0	0	0	0	0	0	0	0	0
ENSMUST00000130098.7		Dda1	0.0114473	1	-0.231753	1	-0.0733804	1	4.92191	5.58847	6.03522	4.97892	4.52632	7.19088	7.1224	8.7409	4.97224	6.84491	6.58634	4.25939	4.19644	5.92857	6.2977	6.59601	5.41591	3.58444
ENSMUST00000087737.9	NM_139064	Tnip2	-0.315896	1	-0.273878	1	0.535323	1	1.1873	1.00469	1.24943	0.817637	0.846844	1.10717	1.21632	1.14737	1.00881	0.940546	0.82236	1.04333	0.777349	0.708523	1.18663	1.05184	1.44613	1.39405
ENSMUST00000137495.7		Afdn	0.409569	1	0.119786	1	-0.200249	1	3.0262	3.54483	2.68279	5.12499	3.16933	4.0086	3.92103	2.13498	3.50798	2.62012	3.74888	4.05501	3.05133	3.37517	3.22565	4.31748	3.02488	1.03672
ENSMUST00000225708.1		Tmem161b	0.358115	1	-0.738719	1	-0.0819962	1	0.0756821	0	0.0586967	0.0671998	0.108239	0	0	0	0.354534	0.207617	0	0	0	0.0789216	0	0	0.0702179	0
ENSMUST00000225069.1	NM_001361911	Tmem161b	0.081669	1	0.2832	1	-0.160469	1	6.74951	6.13319	9.26592	7.82442	7.11675	8.54067	7.24705	4.79798	6.14697	5.51355	8.80628	7.86552	7.90163	7.38352	7.05624	6.45696	7.23946	6.26867
ENSMUST00000223827.1		Tmem161b	0.0548277	1	-0.00349371	1	-0.286526	1	6.75535	10.6745	10.5024	9.87667	9.86353	9.27598	8.48658	8.54699	11.7162	8.86883	9.00992	10.8393	12.1555	9.98837	9.78116	9.72106	7.94102	8.5199
ENSMUST00000058030.9	NM_024433	Mtap	-0.021229	1	0.204609	1	0.131481	1	49.765	51.0597	40.8006	41.99	47.9696	49.5554	48.2031	48.916	36.2226	41.3143	60.6845	51.601	43.6481	42.5114	47.9888	40.5748	46.8689	59.5674
ENSMUST00000117422.1	NM_001382818	Creb3l3	0.770219	1	0.260418	1	-2.1393	1	0.0339229	0	0.0916181	0.118728	0	0.114535	0.0793249	0	0.0315253	0.104505	0	0.0412808	0.0777349	0.118087	0	0	0	0.037677
ENSMUST00000067984.8	NM_008639	Mtnr1a	-1.23506	1	0.429945	1	-1.1115	1	0.101769	0	0	0	0.0313646	0	0.0667387	0.0382455	0.0630507	0.104505	0.0850717	0.0412808	0.116602	0	0.174505	0.0682503	0.0267803	0.037677
ENSMUST00000223862.1		Tmem161b	0.213652	1	0.161267	1	-1.28812	1	0	0.791228	0	0.160757	0	0.757991	0.38113	0.394923	0.409924	0.439444	0	0.892986	0.760986	0.201142	0.193142	0	0.459094	0
ENSMUST00000224501.1		Tmem161b	-2.3896	1	0.200849	1	-0.369429	1	0.667773	0.957216	0.986941	0	0	0.496661	1.08427	0.742843	0.308475	0.45606	0.968768	1.03821	1.39425	0.965324	0.470988	0.612683	0.663347	0.912161
ENSMUST00000197945.4		Cdc25a	-2.53099	1	-4.38938	1	-3.66658	1	0.0610952	0	0	0	0	0	0.0864906	0.169083	0	0	0	0	0	0.149971	0	0	0	0
ENSMUST00000164148.7	NM_001310472	Serpina16	0	1	0	1	0	1	0	0	0	0	0	0	0	0	0	0	0	0	0	0	0	0	0	0
ENSMUST00000199787.2	NM_001410389	Cdc25a	1.66583	1	0.431809	1	0.467606	1	0.120019	0	0	0.144175	0	0.265186	0.205795	0	0.100629	0	0.276426	0.144029	0	0.104586	0.248704	0	0	0.499447
ENSMUST00000187837.6		Nop58	0.3796	1	0.10221	1	0.245793	1	1.41024	1.26526	1.30858	1.66472	1.81773	1.70149	1.93043	1.37856	1.24421	0.944517	1.84971	2.12142	0.89675	1.52722	1.85875	1.70776	1.37626	2.02665
ENSMUST00000198848.1		Cdc25a	-1.13963	1	0.140519	1	0.660453	1	0.0743591	0.0765716	0.034143	0.0404861	0	0.0401635	0.0270234	0	0.107281	0.0734671	0	0.0911067	0	0	0.0356688	0	0.0283067	0.0393348
ENSMUST00000089838.1	NM_146667	Or11g7	0	1	0	1	0	1	0	0	0	0	0	0	0	0	0	0	0	0	0	0	0	0	0	0
ENSMUST00000214792.1		Or11g7	-0.492968	1	-1.36341	1	0.464486	1	0	0.107645	0.0610787	0.118728	0	0	0	0.114737	0	0.034835	0	0	0.0777349	0	0.139604	0.170626	0.133901	0
ENSMUST00000131366.7		Clhc1	-1.86524	1	0	1	0	1	0.0339229	0	0	0	0	0	0	0	0	0	0	0	0	0	0	0	0	0
ENSMUST00000144807.1		Zfp961	0.317785	1	0.716455	1	-0.0559731	1	1.56402	0.632846	0.461175	1.37027	0.72631	1.22774	0.773947	0.820137	0.882331	1.30927	1.11387	1.66758	1.0708	1.18268	0.785271	0.814362	0.827778	1.28825
ENSMUST00000220195.1		Gstt2	0	1	-1.94105	1	-4.58943	1	0	0	0	0	0	0	0	0	0.190035	0	0.0386793	0	0.29411	0	0	0	0	0
ENSMUST00000145082.1		Kdm2b	-0.158852	1	-0.516875	1	0.483915	1	1.58865	0.97444	1.44176	1.87083	0.948057	0.782005	1.06803	1.99481	1.6408	1.0091	0.835829	1.44363	1.24185	0.556781	0.666015	1.69715	1.14633	0.596126
ENSMUST00000218034.1		Gstt2	2.81047	1	3.05584	1	2.74247	1	0	0	0	0.0395759	0.0361006	0	0	0	0	0	0.0850717	0	0	0	0	0.0341251	0	0.0424997
ENSMUST00000208933.1	NM_001347127	Nalf1	0.189884	1	-0.000159001	1	-0.630355	1	0.665772	0.802064	0.573651	0.666141	0.727815	0.932161	0.465585	0.607262	1.04402	1.02666	0.407805	0.692485	0.786016	1.38072	1.02797	0.943355	0.553013	0.567001
ENSMUST00000170290.1	NM_001166843	Vmn1r169	0	1	0	1	0	1	0	0	0	0	0	0	0	0	0	0	0	0	0	0	0	0	0	0
ENSMUST00000164023.1		Serpina9	0	1	0	1	-2.05999	1	0	0	0	0	0	0	0	0	0	0	0	0	0.0289951	0.0787248	0.0652647	0	0.0267803	0
ENSMUST00000204332.1		Gm43955	0	1	0	1	0	1	0	0	0	0	0	0	0	0	0	0	0	0	0	0	0	0	0	0
ENSMUST00000031787.7	NM_007966	Evx1	1.86695	1	0	1	0.613858	1	0	0	0	0	0.0313646	0	0	0	0	0	0	0	0	0	0.0349009	0.0341251	0.0267803	0
ENSMUST00000021885.7	NM_009411	Tpbpa	0	1	0	1	0	1	0	0	0	0	0	0	0	0	0	0	0	0	0	0	0	0	0	0
ENSMUST00000192027.1		Gm38119	0	1	0	1	0	1	0	0	0	0	0	0	0	0	0	0	0	0	0	0	0	0	0	0
ENSMUST00000076936.3			0	1	0	1	0	1	0	0	0	0	0	0	0	0	0	0	0	0	0	0	0	0	0	0
ENSMUST00000223366.1		Or14j4	0	1	0	1	0	1	0	0	0	0	0	0	0	0	0	0	0	0	0	0	0	0	0	0
ENSMUST00000188928.2		Gm20772	0	1	0	1	0	1	0	0	0	0	0	0	0	0	0	0	0	0	0	0	0	0	0	0
ENSMUST00000072265.2	NM_146632	Or14j10	0	1	0	1	0	1	0	0	0	0	0	0	0	0	0	0	0	0	0	0	0	0	0	0
ENSMUST00000047153.3	NM_026394	Lce1f	0	1	0	1	0	1	0	0	0	0	0	0	0	0	0	0	0	0	0	0	0	0	0	0
ENSMUST00000120783.1		Or13d31-ps1	0	1	0	1	0	1	0	0	0	0	0	0	0	0	0	0	0	0	0	0	0	0	0	0
ENSMUST00000033952.7	NM_013834	Sfrp1	-0.000867026	1	0.156406	1	0.142705	1	298.318	305.533	248.071	271.688	292.986	286.681	272.502	298.736	236.408	258.457	360.109	281.405	183.843	171.108	191.362	171.649	194.627	236.912
ENSMUST00000090867.1	NM_026811	Lce1e	0	1	0	1	0	1	0	0	0	0	0	0	0	0	0	0	0	0	0	0	0	0	0	0
ENSMUST00000128780.1		Nab2	0	1	0	1	0	1	0	0	0	0	0	0	0	0	0	0	0	0	0	0	0	0	0	0
ENSMUST00000184572.7		Aspa	0	1	0	1	0	1	0	0	0	0	0	0	0	0	0	0	0	0	0	0	0	0	0	0
ENSMUST00000099157.3	NM_001122895	Nab2	-0.189956	1	0.159765	1	-0.0655813	1	3.43429	3.03244	3.10964	2.57991	2.29523	3.52905	1.96414	2.73628	3.56224	1.96891	4.30026	2.91876	2.83476	2.58198	2.05943	2.30734	3.12469	1.67331
ENSMUST00000151596.1		Hoxb7	0	1	0	1	0	1	0	0	0	0	0	0	0	0	0	0	0	0	0	0	0	0	0	0
ENSMUST00000011262.3	NM_172454	Panx3	-1.8106	1	2.53426	1	-2.00828	1	0	0	0.0305394	0	0	0	0	0	0	0	0.0567145	0	0	0.0393624	0	0	0	0
ENSMUST00000176246.2		Serpina11	0	1	0	1	0	1	0	0	0	0	0	0	0	0	0	0	0	0	0	0	0	0	0	0
ENSMUST00000120251.8	NM_001166350	Serpina11	0	1	0	1	0	1	0	0	0	0	0	0	0	0	0	0	0	0	0	0	0	0	0	0
ENSMUST00000030143.12	NM_001419188	Ubap2	0.0235433	1	-0.148782	1	0.29194	1	128.27	139.304	79.1428	116.336	105.48	130.58	124.858	121.392	103.623	105.834	106.306	103.445	77.8445	102.937	91.0471	137.951	76.5053	118.415
ENSMUST00000216830.1	NM_001316717	Ddo	0	1	-2.86214	1	0	1	0	0	0	0	0	0	0	0	0.0795699	0	0	0	0	0	0	0	0	0
ENSMUST00000213856.1		Ddo	1.98925	1	0	1	0	1	0	0	0	0.0395759	0	0	0	0	0	0	0	0	0	0	0	0	0	0
ENSMUST00000188096.6		Gm4767	0.771732	1	1.29117	1	-0.426465	1	0.445849	0.432949	0.304325	0.721943	0.8109	0.486697	0.700386	0.293152	0.11119	1.25932	1.1156	0.373302	1.39351	0.586657	0.964487	0.578694	0.559574	1.0614
ENSMUST00000133146.1		Rpap1	0	1	0	1	0	1	0	0	0	0	0	0	0	0	0	0	0	0	0	0	0	0	0	0
ENSMUST00000214102.1	NM_001316716	Ddo	-3.23157	1	0	1	0	1	0	0	0.104261	0	0	0	0	0	0	0	0	0	0	0	0	0	0	0
ENSMUST00000216181.1	NM_146289	Or14j2	0.0948316	1	0	1	2.68775	1	0	0.0358817	0	0.0395759	0	0	0	0	0	0	0	0	0	0	0	0.0341251	0	0.037677
ENSMUST00000118488.1		Ndufs6b	0	1	0	1	0	1	0	0	0	0	0	0	0	0	0	0	0	0	0	0	0	0	0	0
ENSMUST00000030747.10	NM_001429869	Casp9	0.0929738	1	-0.0639837	1	0.078121	1	32.4174	30.4438	34.5568	34.5614	34.1319	35.2794	35.6214	34.2527	36.616	35.653	33.611	32.6153	31.6774	31.0577	32.5021	34.6524	35.4654	30.32
ENSMUST00000112640.7	NM_133186	Steap3	0.269189	1	0.0640277	1	0.249672	1	0.937427	0.997117	1.72526	1.80058	1.02343	1.62208	1.62759	1.41508	1.78156	2.04238	1.12368	1.90717	1.59356	0.746705	1.81485	1.57303	1.81193	1.56311
ENSMUST00000183040.2		Rxfp1	0	1	0	1	0	1	0	0	0	0	0	0	0	0	0	0	0	0	0	0	0	0	0	0
ENSMUST00000129508.1		Scn1a	0	1	2.69051	1	1.72932	1	0	0	0	0	0	0	0	0	0	0.0696701	0	0	0	0	0	0	0.0267803	0
ENSMUST00000078527.12	NM_212452	Rxfp1	1.18143	1	-1.61228	1	-1.38066	1	0.0678459	0.107645	0	0.118728	0.276542	0	0.0900867	0.229473	0.283728	0.0696701	0.107814	0	0.0388674	0.0787248	0.14278	0.0341251	0.0535605	0
ENSMUST00000218116.1		Ppp2r3c	0.283957	1	1.08062	1	-0.200974	1	0.109402	0.231258	0.230358	0.170889	0.474766	0.0398581	0.372669	0.0404638	0.100976	0.299024	0.604633	0.222462	0.247547	0.335407	0.0749323	0.146363	0.142578	0.283482
ENSMUST00000021410.9	NM_021529	Ppp2r3c	0.00797705	1	0.216092	0.958129	-0.0397869	1	63.8142	59.2439	67.645	62.5279	65.5677	63.6867	61.0699	56.6982	60.0308	63.8261	73.7379	68.9748	65.8263	67.9694	68.988	61.8921	62.0054	73.5052
ENSMUST00000226253.1		Cblb	1.88824	1	0.915146	1	0	1	0	0	0	0	0.0320232	0	0.0271291	0	0	0.0359498	0.0292363	0	0	0	0	0	0	0
ENSMUST00000206330.1		Immt	0	1	0	1	0	1	0	0	0	0	0	0	0	0	0	0	0	0	0	0	0	0	0	0
ENSMUST00000207015.1		Immt	-0.678349	1	0	1	3.06114	1	0	0	0.365617	0	0.22272	0	0	0	0	0	0	0	0	0	0	0.0938783	0	0
ENSMUST00000164110.8		Ppp1r9a	1.83928	1	-0.540935	1	1.4367	1	0	0.371232	0.568124	3.40337	0	0	2.71825	2.8182	3.1741	2.22652	2.27658	1.47851	1.6732	1.77217	0	4.37815	0.63413	4.33399
ENSMUST00000206625.1		Immt	-1.34621	1	0.241495	1	-0.252049	1	0.0678459	0.0717634	0.157339	0.0395759	0	0.0763565	0.237975	0.0382455	0.0630507	0.13934	0.226858	0.0412808	0.116641	0.0393624	0.104703	0.102375	0.107121	0
ENSMUST00000160399.7	NM_001110195	Echdc1	-0.158712	1	0.131689	1	-0.174782	1	14.363	13.841	10.5232	13.2544	9.89876	11.5589	12.2392	11.5918	10.5653	12.1586	11.8467	13.7338	11.553	11.6743	11.4326	11.4791	8.91662	10.3486
ENSMUST00000207003.1		Immt	-0.261175	1	-0.100465	1	-0.728908	1	1.46096	7.14057	1.48999	2.56669	2.01583	3.83279	3.66198	3.67536	1.53569	2.12201	3.21321	2.93816	0.274793	7.00682	2.96724	0.536243	1.96305	3.68402
ENSMUST00000185660.1		Gm17791	0	1	0	1	0	1	0	0	0	0	0	0	0	0	0	0	0	0	0	0	0	0	0	0
ENSMUST00000166938.7	NM_001253688	Immt	0.702122	1	0.173276	1	-0.253216	1	4.95367	6.45203	8.8741	9.31129	11.6409	12.0637	12.4943	5.11767	5.59638	6.17489	11.1649	8.88412	10.9991	12.0861	10.7764	8.25566	9.77458	10.3775
ENSMUST00000167244.1		Immt	-0.377138	1	0.209005	1	-0.0351392	1	0.0740877	0.118481	0.0673698	0.0866316	0.0683434	0.0406217	0.20561	0	0.105263	0.151323	0.0613367	0.182255	0.083565	0.131037	0.0370997	0.112886	0.118663	0
ENSMUST00000141413.1		Accs	0.192006	1	1.31923	1	0.757668	1	0.210729	0.313929	0.380856	0.255225	0.594516	0.176689	0.328432	0.103263	0.357371	0.903481	0.585577	0.524803	0.260373	0.524071	0	0.593232	0.29552	0.436714
ENSMUST00000221037.1	NM_138746	Fam50b	0	1	0	1	0	1	0	0	0	0	0	0	0	0	0	0	0	0	0	0	0	0	0	0
ENSMUST00000224642.1		Eml3	2.7207	1	-2.36459	1	0	1	0	0.0579131	0	0.4497	0	0	0	0	0.0527103	0	0	0	0	0	0	0	0	0
ENSMUST00000174798.2		Or14j9	0	1	0	1	0	1	0	0	0	0	0	0	0	0	0	0	0	0	0	0	0	0	0	0
ENSMUST00000120145.1		Mup-ps18	0	1	0	1	0	1	0	0	0	0	0	0	0	0	0	0	0	0	0	0	0	0	0	0
ENSMUST00000173676.1		Or14j9	0	1	0	1	0	1	0	0	0	0	0	0	0	0	0	0	0	0	0	0	0	0	0	0
ENSMUST00000196155.1		Mmp14	1.04472	1	-0.902517	1	3.9009	1	0.124124	0	0.0306921	0.118253	0.0313646	0.190891	0.130252	0.114737	0.0316514	0	0.0286124	0.124131	0	0	0	0.055351	0.0803408	0.037677
ENSMUST00000236354.1		Mrpl11	0.311412	1	1.26037	1	-0.248868	1	0	1.26264	1.5365	0.598901	1.02863	1.84951	1.88566	0	0	0	2.18546	2.35928	2.26403	0	0	0.387969	1.51137	0
ENSMUST00000196126.1		Anxa3	0	1	0	1	0	1	0	0	0	0	0	0	0	0	0	0	0	0	0	0	0	0	0	0
ENSMUST00000084922.5		Rtp3	0	1	0	1	0	1	0	0	0	0	0	0	0	0	0	0	0	0	0	0	0	0	0	0
ENSMUST00000048770.15	NM_015825	Sh3bgr	0.146969	1	0.0854243	1	1.34422	1	0.407075	0.107645	0.0730502	0.277031	0.219552	0.152713	0.370183	0.152982	0.23168	0.282199	0.283572	0.247685	0.194337	0.115174	0	0.307126	0.322006	0.150708
ENSMUST00000197339.4		Anxa3	0	1	5.60578	1	5.99309	1	0	0	0	0	0	0	0	0	0	0	0.604831	0	0	0	0	0	0	0.79977
ENSMUST00000199656.4		Anxa3	0	1	0	1	0	1	0	0	0	0	0	0	0	0	0	0	0	0	0	0	0	0	0	0
ENSMUST00000200379.4		Anxa3	0	1	0	1	0	1	0	0	0	0	0	0	0	0	0	0	0	0	0	0	0	0	0	0
ENSMUST00000162952.1		Wars1	0.755454	1	-2.89671	1	2.00032	1	0	0	0.114645	0	0.201831	0	0	0	0.0818397	0	0	0	0	0.171541	0	0.447074	0.0956056	0.178062
ENSMUST00000162748.1		Wars1	0.116191	1	1.08112	1	-0.665055	1	0	0.117584	0.399394	0.20524	0.0488347	0.323026	0.11785	0.120894	0.12711	0.32212	0.305492	0.154473	0.0611773	0.312656	0.0603088	0.0492767	0.0929811	0.125578
ENSMUST00000216666.1		Chordc1	-0.940367	1	0.387368	1	0.286994	1	0.135692	0.213353	0.0921373	0.0411985	0.0316782	0.153515	0.214733	0.0773707	0.146498	0.243845	0.25323	0.0828918	0.357814	0.196812	0.0351801	0.204853	0.243352	0.265246
ENSMUST00000217083.1		Chordc1	1.38231	1	1.2309	1	0.0456398	1	0	0	0.225625	0	0.496752	0.117131	0.634838	0.119211	0.489651	0.867532	1.03901	1.04312	1.16408	0	0.229613	0.510205	0.712676	0.210502
ENSMUST00000216800.1		Chordc1	2.66018	1	1.45514	1	-0.0217843	1	0.128534	0.13879	0.0537187	0.825473	0.638489	0.618144	0	0.271084	0.54047	0.14258	0.987569	1.09737	0.170162	0.10494	0.303115	0.0708438	0.182427	0.322967
ENSMUST00000162369.7		Rnf214	0.0318064	1	-1.17915	1	0.440398	1	0.684531	0.0781145	0.569254	0.217746	0.276573	0.875542	0.301673	0.328988	0.775082	0.199326	0.0674902	0.360629	0.214626	0.331117	0.0802721	0.539826	0.224017	0.0833416
ENSMUST00000214441.1		Chordc1	0.335299	1	-2.85746	0.603255	-2.21234	1	0.427429	0.475289	0.558596	0.559246	0.940687	0.341466	0.540626	0.740395	1.13762	0.128681	0.0866313	0.108857	0	0.593939	0.351103	0	0.177125	0
ENSMUST00000190659.1		Bmpr2	0.964506	1	0	1	0	1	0.03433	0	0	0.0811305	0	0	0	0	0	0	0	0	0	0	0	0	0	0
ENSMUST00000191439.1		Ly6e	1.39927	1	-0.399858	1	1.85105	1	0.101769	0	0.0305394	0	0.250917	0.114535	0.0793249	0.076491	0	0	0	0.123842	0	0	0.0349009	0.102375	0.0267803	0.037677
ENSMUST00000191436.6		Ly6e	0.0407084	1	-0.134522	1	0.0476321	1	31.3236	27.6803	26.5986	32.5441	26.0761	29.4996	28.2748	30.9866	26.9461	25.8345	25.3044	27.3886	19.6117	17.9126	21.7665	20.6083	19.9254	20.8094
ENSMUST00000197037.1		Ankrd17	1.46558	1	0.659474	1	0	1	0	0	0.0305394	0.0395759	0	0.0763565	0	0.114737	0	0.034835	0.0567145	0.0825616	0	0	0	0	0	0
ENSMUST00000190810.6	NM_001164036	Ly6e	0	1	0	1	0	1	0	0	0	0	0	0	0	0	0	0	0	0	0	0	0	0	0	0
ENSMUST00000187284.6		Ly6e	0	1	-1.9267	1	-4.04058	1	0	0	0	0	0	0	0.0341362	0	0	0	0	0	0.197252	0	0	0	0	0
ENSMUST00000124494.4		Sptan1	1.65169	1	-2.71654	1	1.29018	1	0	0	0.0708208	0.0829114	0	0.179896	0.173404	0.349832	0.0558944	0.0771248	0	0	0	0	0.0642526	0.0717311	0.105327	0
ENSMUST00000187606.6	NM_001164040	Ly6e	3.03726	1	-2.05489	1	0	1	0	0	0	0.0506175	0.0407426	0	0	0	0.0400372	0	0	0	0	0	0	0	0	0
ENSMUST00000188866.6	NM_001164037	Ly6e	0.50289	1	0.345783	1	0.948264	1	1.53817	0.835219	0	0.801055	1.19637	1.36911	0.750123	0	0.717453	0	0.552938	1.32227	0	0	1.15428	0	1.15209	1.09158
ENSMUST00000133432.7		Gorasp2	1.16508	1	0.366322	1	1.72165	1	0.0493918	0.11701	0.0999553	0.0573454	0.217012	0.33616	0	0.120167	0.0994309	0.0516604	0.204626	0	0.125581	0	0.0495593	0.170592	0.181061	0.25756
ENSMUST00000060913.7	NM_175118	Dusp28	0.201318	1	-0.00150537	1	0.25794	1	4.91883	4.87991	4.55037	4.66995	6.14746	5.65038	4.70661	5.16314	4.12982	4.04086	4.93416	4.99498	3.5758	4.84158	5.02573	4.60689	5.89166	5.5762
ENSMUST00000115156.1		Rhox7b	1.97036	1	0	1	0	1	0	0	0	0	0	0.0381783	0	0	0	0	0	0	0	0	0	0	0	0
ENSMUST00000141215.1		Pdss1	0	1	0	1	0	1	0	0	0	0	0	0	0	0	0	0	0	0	0	0	0	0	0	0
ENSMUST00000139472.1		Pdss1	-0.402375	1	-0.183889	1	-0.444483	1	0.429261	0.856891	0.916975	0.268166	0.557443	0.836868	0.798644	0.570814	0.728613	0.799499	0.370402	0.702104	0.570885	0.798388	0.501177	0.4827	0.314936	0.585689
ENSMUST00000139813.2		Engase	5.06264	1	0	1	0	1	0	0	0	0	0.345544	0.0631087	0	0	0	0	0	0	0	0	0	0	0	0
ENSMUST00000228697.1		Tmem260	-2.82419	1	-0.065068	1	0	1	0.0430143	0	0.0336238	0	0	0	0	0.047348	0	0.041175	0	0	0	0	0	0	0	0
ENSMUST00000227942.1		Tmem260	-0.156822	1	0.830156	1	-0.0458643	1	0.409179	0.358817	0.353188	0.277031	0.376375	0.344712	0.15865	0.245383	0.35548	0.34943	0.568421	0.412808	0.194337	0.590436	0.421324	0.375377	0.401704	0.389279
ENSMUST00000226400.1		Tmem260	0.321885	1	-0.637968	1	0.433913	1	0.407075	0.322935	0.244315	0.238326	0.439104	0.534496	0.370183	0.152982	0.378304	0.313515	0.113429	0.165123	0.15547	0.15745	0.244307	0.307126	0.133901	0.339093
ENSMUST00000226422.1		Tmem260	-0.632596	1	0.205336	1	-0.874062	1	0.251437	0.436501	0.452227	0.159293	0.347237	0.21166	0.231179	0.156845	0.181365	0.0903969	0.278893	0.299203	0.59747	0.330093	0.555448	0.242527	0.30018	0.257862
ENSMUST00000198229.1		Gm43669	0	1	0	1	0	1	0	0	0	0	0	0	0	0	0	0	0	0	0	0	0	0	0	0
ENSMUST00000150371.7	NM_019567	Acin1	-0.0375817	1	0.111997	1	0.173627	1	43.4733	44.7571	38.9517	36.497	45.4479	41.8667	41.0002	46.4385	36.012	39.5047	47.0146	46.8174	42.8758	46.1501	43.9972	55.1991	47.9228	46.9181
ENSMUST00000124720.7	NM_001310584	Tmem260	-0.131307	1	-0.562339	1	0.237538	1	1.75782	1.04592	0.561436	0.564391	2.00573	0.473067	1.11266	1.7147	1.10597	0.926403	0.468603	1.27694	0.354937	1.31774	0.897338	0.928648	1.16585	0.932883
ENSMUST00000227440.1		Tmem260	-5.61305	1	0	1	0.467489	1	0	0.611101	0	0	0	0	0	0	0	0	0	0	0.105681	0	0	0.150936	0	0
ENSMUST00000199018.1		Clip1	0.507305	1	-0.318523	1	-0.109267	1	0.169615	0.0717634	0.183236	0.277031	0.188188	0.152713	0.264416	0.076491	0.409829	0.313515	0.170143	0.123842	0.15547	0.196812	0.174505	0.307126	0.107121	0.0753917
ENSMUST00000043893.12	NM_001310611	Tbc1d1	-0.430093	1	-0.405668	1	0.075328	1	5.75476	6.25296	4.97315	5.91149	2.61672	4.11138	6.23647	5.01884	6.03909	3.95949	4.84032	4.25411	4.02978	4.76084	5.42758	4.39733	6.27392	4.28233
ENSMUST00000154432.1		Clip1	-0.458842	1	0.625517	1	-1.33367	1	0.169615	0.107645	0.276748	0.0796266	0.0940938	0.230253	0.239694	0	0.126101	0	0.226858	0.371527	0.116602	0.0787248	0.139883	0.0682503	0.0535605	0
ENSMUST00000133545.7		Clip1	-0.706739	1	1.11197	1	-0.879061	1	0.0653356	0.06552	0.360762	0.0568705	0.234795	0	0.171183	0.065744	0	0.208557	0.146182	0.183988	0.193366	0.307696	0	0.116025	0.1429	0
ENSMUST00000198833.1		Clip1	-0.499372	1	-1.11279	1	0.606299	1	0.284715	0	0	0	0.0563935	0.140992	0	0.0725135	0.114342	0	0	0.0822313	0	0	0.0785969	0.12913	0	0
ENSMUST00000125340.7		Clip1	5.30622	1	0	1	0.236639	1	0	0	0	0.491928	0	0	0	0	0	0	0	0	0.146375	0	0	0	0	0.175763
ENSMUST00000111561.7	NM_001428317	Clip1	0.0303908	1	-0.251073	1	-0.022014	1	18.0604	19.1612	11.5493	13.1502	23.5083	13.0809	18.7998	20.9712	14.6607	10.8293	18.712	16.1657	23.5939	17.1087	20.7705	16.9627	17.3982	26.2158
ENSMUST00000117531.1		Gm14044	-1.80369	1	1.39995	1	-0.223347	1	0	0	0.0305394	0	0	0	0	0	0.0315569	0.10454	0	0	0	0	0.0349009	0	0.0267803	0
ENSMUST00000111564.7	NM_001291229	Clip1	-0.402248	1	-0.352877	1	-0.200499	1	9.1842	9.07926	12.7711	9.78339	4.93098	8.76863	7.5359	17.4928	0	0	11.0415	8.54673	8.15039	10.6697	11.5852	6.02019	9.87155	10.567
ENSMUST00000167976.3	NM_001104537	Vmn2r83	0	1	0	1	0	1	0	0	0	0	0	0	0	0	0	0	0	0	0	0	0	0	0	0
ENSMUST00000090689.4		Lilra6	0	1	0	1	0	1	0	0	0	0	0	0	0	0	0	0	0	0	0	0	0	0	0	0
ENSMUST00000233240.1		Vmn2r83	0	1	0	1	0	1	0	0	0	0	0	0	0	0	0	0	0	0	0	0	0	0	0	0
ENSMUST00000144037.1		Syf2	-0.54286	1	1.61666	1	0.304636	1	0.0758856	0.0800162	0.0219578	0.042544	0.0700685	0	0.0288214	0	0.0700493	0.162331	0	0.189727	0	0.0428263	0.0376232	0.0371964	0.0600146	0
ENSMUST00000030622.2	NM_026780	Syf2	-0.0742117	1	0.00892563	1	0.0495894	1	39.4103	42.0092	40.5511	38.9339	37.7802	39.1602	42.6197	38.1278	39.9016	40.6525	39.9244	41.0057	39.4116	38.8866	39.0838	39.4289	40.7754	41.2861
ENSMUST00000167816.7	NM_177602	Wdr25	-0.271309	1	-0.587043	1	0.340939	1	2.31544	2.58338	3.85175	3.22967	2.78753	1.23575	2.99713	2.54298	3.05793	2.02747	2.2453	1.42906	1.64013	1.89038	2.18501	1.76922	2.72433	2.7511
ENSMUST00000223054.1		Wdr25	0	1	-1.70981	1	-2.00828	1	0	0	0	0	0	0	0.0264416	0	0	0	0	0	0	0.0393624	0	0	0	0
ENSMUST00000047115.8		Wdr25	-0.0610457	1	0.33045	1	0.360607	1	4.81051	3.3652	2.51076	2.81436	3.36012	4.05404	3.09954	2.58192	2.55317	3.50151	3.21256	3.67502	3.07663	3.20284	2.68678	4.81697	3.4185	3.27722
ENSMUST00000221377.1		Wdr25	0.228927	1	-1.94589	1	0	1	0.0996317	0	0	0.0687828	0.0493992	0	0.0334222	0	0	0	0	0	0	0	0	0	0	0
ENSMUST00000132570.1		2810021J22Rik	2.86763	1	0	1	0	1	0	0	0.0460228	0	0.069598	0.358647	0	0	0	0	0	0	0	0	0	0	0	0
ENSMUST00000209567.1	NM_001364258	Klhl26	0.23574	1	-0.708851	1	0.818223	1	0	1.0025	1.65584	1.35417	0.428221	1.35537	1.9606	3.9552	1.2613	2.91019	1.01749	0.454378	0.242844	0	0.964941	0	1.6724	0.466328
ENSMUST00000166976.2	NM_001122830	Klhl26	-0.291884	1	-0.159741	1	1.26537	1	2.42607	2.15021	2.77566	1.71427	2.35652	1.93121	2.27782	0	3.84417	1.57078	1.01496	2.90877	0	0.782092	0.999807	2.1792	1.36751	0.759946
ENSMUST00000099663.2	NM_001033404	Ftdc1	0	1	0	1	0	1	0	0	0	0	0	0	0	0	0	0	0	0	0	0	0	0	0	0
ENSMUST00000038521.13	NM_001420057	Tsen34	0.511896	1	0.43517	1	-1.00132	1	0.204929	0.365419	0.27348	0.39192	0.418623	0.39671	0.307992	0	0.277202	0.201068	0.592468	0	0.543056	0.271916	0.524387	0.133736	0.515226	0
ENSMUST00000123569.2		Lsm3	0	1	1.98518	1	-2.017	1	0	0	0	0	0	0	0	0	0	0	0	0.0413221	0	0.0396773	0	0	0	0
ENSMUST00000113636.1	NM_146831	Or2n1b	0	1	0	1	0	1	0	0	0	0	0	0	0	0	0	0	0	0	0	0	0	0	0	0
ENSMUST00000205609.1		Lsm3	0.611124	1	0.150353	1	-0.593255	1	0.0339229	0	0.0916181	0	0.156823	0.0381783	0.0528833	0.0382455	0.0315253	0.034835	0.0567145	0.0464409	0.116602	0.118087	0.0349009	0.0341251	0	0.150746
ENSMUST00000136711.1		Phactr4	0	1	-3.72254	1	-1.38698	1	0	0	0	0	0	0	0	0.15761	0	0	0	0	0.114387	0	0	0	0.034252	0
ENSMUST00000185510.1		Glce	-0.256864	1	0.441675	1	-0.442219	1	0.476176	0.467969	0.584707	0.476454	0.315308	0.499677	0.317326	0.229473	0.442174	0.454249	0.342952	0.580202	0.351051	0.629799	0.316517	0.375377	0.401704	0.150708
ENSMUST00000214712.1		Or52l1	0	1	0	1	0	1	0	0	0	0	0	0	0	0	0	0	0	0	0	0	0	0	0	0
ENSMUST00000152271.7		Phactr4	0	1	0	1	0	1	0	0	0	0	0	0	0	0	0	0	0	0	0	0	0	0	0	0
ENSMUST00000102568.9	NM_175306	Phactr4	0.317658	1	0.393912	1	0.332871	1	15.1364	14.6432	10.1152	13.0651	18.7433	17.861	16.5843	15.9377	9.33619	16.8429	22.3379	15.7712	13.7534	12.9196	10.9545	17.6265	15.0171	14.7408
ENSMUST00000204719.2		Aup1	-1.29314	1	-1.54448	1	-0.00596462	1	0.340654	0	0.264501	0.0793496	0.0744282	0.0862065	0.306591	0	0	0.0987922	0	0	0	0	0.201099	0.0884524	0	0.117364
ENSMUST00000166964.7		Med16	-1.53685	1	0.988475	1	-0.180964	1	0.715876	0.0859367	0	0.152763	0.11423	0	0.108569	0.218841	0.600305	0.64612	0.495032	0.711763	0	0.212911	0.563964	0.448234	0	0.243167
ENSMUST00000208182.1		Akap13	0	1	0	1	0	1	0	0	0	0	0	0	0	0	0	0	0	0	0	0	0	0	0	0
ENSMUST00000164705.7		Med16	0	1	0	1	0	1	0	0	0	0	0	0	0	0	0	0	0	0	0	0	0	0	0	0
ENSMUST00000170375.1		Med16	-3.11779	1	-3.8381	1	-0.0728884	1	0	0	0.0957715	0	0	0	0	0.12992	0.0430951	0	0	0	0	0	0.0459645	0	0.0414291	0
ENSMUST00000105378.8	NM_001163276	Med16	-0.0871883	1	0.00717381	1	0.0177139	1	23.1852	22.2278	22.673	18.3956	22.6105	23.0589	26.0627	16.5558	20.7832	19.3949	23.2709	21.151	19.1059	21.294	23.7298	22.7658	21.5099	20.6626
ENSMUST00000237904.1		Slc22a8	-0.676005	1	0.211062	1	0.0961699	1	0.0339229	0	0.0305394	0	0	0.0381783	0.105767	0.0382455	0	0.0696701	0.0283572	0.0825616	0.0777349	0.118087	0	0.062449	0.133901	0
ENSMUST00000162935.7		Pip4p1	0	1	0	1	0	1	0	0	0	0	0	0	0	0	0	0	0	0	0	0	0	0	0	0
ENSMUST00000233417.1		Gm49909	-0.0293173	1	-0.119799	1	0.231998	1	26.3401	28.267	22.7596	25.0323	23.1954	27.5812	25.0001	35.2549	21.1078	22.1297	27.618	25.011	22.5507	21.0727	23.753	23.4776	25.3213	30.3811
ENSMUST00000132755.1		Grm8	0	1	0	1	0	1	0	0	0	0	0	0	0	0	0	0	0	0	0	0	0	0	0	0
ENSMUST00000148118.2		Trmt1	-0.933405	1	-1.36457	1	0.820788	1	0.103499	0	0	0	0	0.0487536	0.15783	0	0	0	0	0.057628	0	0.0516041	0	0.0501298	0	0.0512407
ENSMUST00000090512.9	NM_001409903	Grm8	0.257886	1	-0.178904	1	1.06104	1	0	0.426239	1.07874	0.0782415	0.871779	0.852712	1.38837	0.153594	0.746141	0.816707	0.497386	0.716428	0	0.390042	0.359445	0.506929	0.259876	0.819325
ENSMUST00000115323.7	NM_008174	Grm8	-0.137625	1	0.574627	1	-0.780198	1	2.34133	1.26713	0.743908	1.85104	1.35965	0.743522	0.40231	0	1.94653	1.64042	0	1.88125	3.59182	2.32829	2.20518	1.9308	1.48368	1.31086
ENSMUST00000026415.8	NM_016756	Cdk2	-0.030288	1	0.217318	1	0.152053	1	29.3694	31.3607	26.5828	23.4884	28.4502	33.533	28.411	29.8863	23.1846	25.0742	38.6149	30.957	30.431	26.4015	34.8095	29.9551	35.2072	36.6954
ENSMUST00000132625.1		Mrpl15	0	1	0	1	2.57266	1	0	0	0	0	0	0	0	0	0	0	0	0	0	0	0	0.064087	0	0
ENSMUST00000016471.8	NM_133690	Atp1b4	0	1	0	1	0	1	0	0	0	0	0	0	0	0	0	0	0	0	0	0	0	0	0	0
ENSMUST00000115538.4		Mrpl15	-0.0194606	1	0.157759	1	-0.0761593	1	10.1852	9.98	12.7759	10.8797	10.7321	10.9217	11.3162	9.49816	12.4192	11.841	14.0318	11.1885	12.6232	10.1875	11.9358	11.0038	9.87118	12.1396
ENSMUST00000045689.13		Mrpl15	-0.612565	1	0.453077	1	0.896448	1	0.107909	0.354296	0.470123	0.196732	0.251732	0.155538	0.177027	0.128352	0.284894	0.182919	0.34213	0.289378	0.307169	0.0552648	0.0981414	0.123533	0.230525	0.521412
ENSMUST00000187455.1		Gm28360	0	1	0	1	0	1	0	0	0	0	0	0	0	0	0	0	0	0	0	0	0	0	0	0
ENSMUST00000085054.4	NM_009247	Serpina1e	0	1	0	1	0	1	0	0	0	0	0	0	0	0	0	0	0	0	0	0	0	0	0	0
ENSMUST00000171139.2	NM_001347387	H2-M2	0	1	0	1	0	1	0	0	0	0	0	0	0	0	0	0	0	0	0	0	0	0	0	0
ENSMUST00000136466.7		Ppie	-0.700977	1	1.06141	1	0.890807	1	0.316908	0	0.0656291	0.235041	0	0	0.346333	0	0.150155	0.15	0.0581607	0.864007	0.284587	0	0.152726	0.383259	0.151309	0.289849
ENSMUST00000016427.10		H2-M2	0	1	0	1	0	1	0	0	0	0	0	0	0	0	0	0	0	0	0	0	0	0	0	0
ENSMUST00000097177.4	NM_175204	Psmb11	-1.81288	1	-0.366712	1	-0.864554	1	0	0	0.0305394	0	0	0	0	0	0.126133	0.034835	0.056913	0	0.0777349	0.0393624	0	0	0.0535605	0
ENSMUST00000154662.7		Elapor2	4.37071	1	-0.625393	1	3.61032	1	0	0	0	0	0	0.251137	0	0	0.22528	0.141674	0	0	0	0	0	0.143087	0	0
ENSMUST00000085228.3		Ube2nl	0	1	0	1	0	1	0	0	0	0	0	0	0	0	0	0	0	0	0	0	0	0	0	0
ENSMUST00000155764.7		Elapor2	-0.625394	1	-4.80457	1	0.177626	1	0.189528	0	0	0	0.11561	0	0	0.346887	0	0	0	0	0.163943	0.206653	0	0	0.198415	0.221164
ENSMUST00000222726.1		Dtna	0	1	-0.379923	1	-4.45703	1	0	0	0	0	0	0	0	0.212033	0	0	0	0.160417	0	0.26731	0	0	0	0
ENSMUST00000220967.1		Dtna	0	1	0	1	0	1	0	0	0	0	0	0	0	0	0	0	0	0	0	0	0	0	0	0
ENSMUST00000164560.7	NM_001289663	Garin1b	0	1	0	1	0	1	0	0	0	0	0	0	0	0	0	0	0	0	0	0	0	0	0	0
ENSMUST00000223441.1		Dtna	2.83434	1	0.748284	1	3.81412	1	0	0	0	0	0.0340619	0.0429506	0	0.0438294	0.0749042	0	0.196374	0	0	0	0	0	0.0747973	0.0913291
ENSMUST00000022470.14	NM_001374221	Parg	0.0608015	1	0.147574	1	-0.107539	1	76.6665	78.4033	76.6297	81.81	79.2109	80.6688	78.7096	76.0229	75.3329	82.7468	91.8136	80.1446	90.9144	85.3125	81.0421	74.4457	82.0266	82.2512
ENSMUST00000115832.3	NM_001285813	Dtna	0.126974	1	0.0884905	1	0.0657551	1	15.6427	18.3909	17.6952	18.7016	18.4259	19.3692	16.8161	15.3439	18.196	18.6338	15.9826	19.0615	20.004	21.1139	18.6372	22.7983	20.1588	19.5642
ENSMUST00000203286.2		Washc2	0.949782	1	0.920401	1	4.22856	0.554593	0.73952	0.672997	0	1.31744	0.773231	0.640746	0.17039	0.220562	0.208099	0.782081	0.266671	0.0893316	0	0.0769535	0	0.260238	0.548594	0.819551
ENSMUST00000222515.1		Dtna	0	1	0.123465	1	-1.68128	1	0	0	0	0	0	0	0.0739573	0	0	0.0867392	0	0	0.0590008	0.244952	0.0983159	0	0.110897	0
ENSMUST00000147739.7		Gnb1l	0	1	-0.0932696	1	0	1	0	0	0	0	0	0	0.0354847	0.0922864	0	0	0	0.121778	0	0	0	0	0	0
ENSMUST00000179873.7	NM_001252096	Etfbkmt	1.3444	1	0.254128	1	5.04673	1	0	0	0.201102	0.534472	0	0	0	0.158222	0	0.0871573	0	0.102541	0	0	0	0	0.40548	0
ENSMUST00000111551.1	NM_001252094	Etfbkmt	1.15213	1	-5.49607	0.9618	0	1	0	0	0.2095	0.133291	0	0.354982	0.165445	0	0.394476	0	0	0	0	0	0	0	0	0
ENSMUST00000134306.7		Etfbkmt	0.181917	1	0.29679	1	0.354368	1	0.982409	0.500693	0.859744	0.447524	1.22955	0.971866	0.588776	0.953805	0.665972	0.793716	1.30806	0.57145	0.549391	0.943005	0.389599	0.508533	0.981604	0.903495
ENSMUST00000111547.1		Etfbkmt	-1.00344	1	-3.20244	0.970069	5.97087	0.553455	0.168156	0.404028	0.243002	0.233814	0	0.172451	0	0.0950401	0.461436	0.0493961	0	0	0	0	0	0.306239	0.290271	0.187406
ENSMUST00000047531.15	NM_177101	Etfbkmt	0.533891	1	0.427617	1	-0.459877	1	1.4289	0.787962	0.540516	0.883373	1.46595	1.63128	1.40857	1.2024	0.660077	1.19338	1.34873	1.8841	1.25188	1.33198	1.56318	1.13958	1.18813	0.670915
ENSMUST00000126406.7		Etfbkmt	0	1	0	1	0	1	0	0	0	0	0	0	0	0	0	0	0	0	0	0	0	0	0	0
ENSMUST00000193313.5			0	1	0	1	0	1	0	0	0	0	0	0	0	0	0	0	0	0	0	0	0	0	0	0
ENSMUST00000195504.5			0	1	0	1	0	1	0	0	0	0	0	0	0	0	0	0	0	0	0	0	0	0	0	0
ENSMUST00000195574.1		Gm33815	0	1	0	1	0	1	0	0	0	0	0	0	0	0	0	0	0	0	0	0	0	0	0	0
ENSMUST00000222818.1		Isca2	1.41712	1	0.650988	1	-0.0725543	1	0.0379598	0	0	0	0	0.123392	0.0463787	0	0	0	0.0805062	0	0.13316	0	0.0399965	0	0.0333147	0.132736
ENSMUST00000222982.1		Isca2	-0.423079	1	0.25235	1	-0.214327	1	3.05764	3.03172	4.1951	2.95002	2.50562	2.23202	2.47375	2.80424	2.88772	2.92078	3.60324	3.1735	3.68677	3.33888	3.42235	3.38641	2.45524	3.19147
ENSMUST00000191789.1		Gm9124	0	1	0	1	-0.923337	1	0	0	0	0	0	0	0	0	0	0	0	0	0	0.0393624	0.0349009	0.0341251	0	0
ENSMUST00000222136.1		Isca2	2.51268	1	2.00935	1	0.108358	1	0	0	0.0308753	0	0.156823	0.0844503	0	0	0.0318721	0	0.0464775	0.123842	0.0777349	0	0	0	0.0787072	0
ENSMUST00000088463.1	NM_183124	Defb41	0	1	0	1	0	1	0	0	0	0	0	0	0	0	0	0	0	0	0	0	0	0	0	0
ENSMUST00000189806.1		Xrn1	0.635626	1	-0.331104	1	-1.87532	1	0.070424	0	0	0.0397737	0	0.079678	0.0268912	0	0.0651313	0.0354272	0	0.0423128	0.0801447	0.0813621	0	0	0	0.0380538
ENSMUST00000185759.1		Xrn1	1.29307	1	-0.431651	1	-0.504674	1	0.0339229	0	0.0305394	0.0791517	0.0313646	0.0764329	0.0264416	0.076491	0	0	0.0567145	0	0.0388674	0.0787248	0.0698019	0	0.0535605	0.075354
ENSMUST00000142300.1		Lacc1	0	1	0	1	0	1	0	0	0	0	0	0	0	0	0	0	0	0	0	0	0	0	0	0
ENSMUST00000187175.6		Xrn1	-0.430322	1	0.793644	1	-1.23122	1	0	0.083425	0.166562	0	0.175798	0	0.0583038	0.0836812	0	0.07601	0.1683	0	0.0930098	0.210904	0.0786318	0.0779077	0	0.0823996
ENSMUST00000028835.12	NM_001024385	Crls1	-0.15721	1	0.366845	0.905403	-0.222903	1	25.4797	27.1207	32.4496	25.2951	25.3377	25.6657	23.7777	21.3213	22.2266	23.5328	31.9178	31.4103	32.6838	32.6734	26.2675	23.9929	24.4025	30.1405
ENSMUST00000021043.4		Ccl1	0	1	0	1	0	1	0	0	0	0	0	0	0	0	0	0	0	0	0	0	0	0	0	0
ENSMUST00000229783.1			0	1	-2.65241	1	2.55859	1	0	0	0	0	0	0	0	0.0382455	0.0315253	0	0	0	0	0	0	0.0341251	0.0267803	0
ENSMUST00000238675.1		Cacna1d	-4.58024	1	-0.652945	1	-1.20758	1	0	0	0.287437	0	0	0	0.179962	0.119785	0.0962153	0	0.0830016	0.168095	0.116836	0.292817	0	0	0.0733779	0.095775
ENSMUST00000189612.6		Xrn1	0	1	0.277854	1	-0.928145	1	0	0	0	0	0	0	0.122636	0	0	0	0.151456	0	0	0.0801025	0.0785969	0	0	0.0797999
ENSMUST00000189106.1		Xrn1	-0.722813	1	-0.0470702	1	-1.19512	1	0.0339229	0.0395058	0	0	0.0325878	0	0.0528833	0.0382455	0.0649737	0.034835	0.0690499	0.0441292	0.0808054	0.0787642	0.0782479	0.0682503	0	0.037677
ENSMUST00000185633.6	NM_001311130	Xrn1	0.0507454	1	0.0412302	1	-0.076481	1	72.876	69.9589	69.8499	70.5444	74.5448	75.1745	68.0584	69.9614	76.9231	73.1212	76.1882	71.7691	74.6748	82.8508	75.3176	68.6202	76.8551	75.2685
ENSMUST00000165250.1			0	1	0	1	0	1	0	0	0	0	0	0	0	0	0	0	0	0	0	0	0	0	0	0
ENSMUST00000105296.8	NM_001163700	Nr1h4	0	1	0	1	0	1	0	0	0	0	0	0	0	0	0	0	0	0	0	0	0	0	0	0
ENSMUST00000105297.1	NM_001163504	Nr1h4	0	1	0	1	-2.00828	1	0	0	0	0	0	0	0	0	0	0	0	0	0	0.0393624	0	0	0	0
ENSMUST00000174759.7	NM_001032413	Pear1	-0.595848	1	-0.562017	1	0.515643	1	2.12799	0.537652	1.6585	0.889428	0.501018	1.47483	2.2009	2.10396	1.81444	1.58172	0.966074	1.59926	1.85697	0	2.11102	1.94899	1.81693	1.92115
ENSMUST00000184249.1		Prorp	0	1	2.89154	1	0	1	0	0	0	0	0	0	0	0	0	0	0	0.0871025	0	0	0	0	0	0
ENSMUST00000170946.2		Ighv2-1	0	1	0	1	0	1	0	0	0	0	0	0	0	0	0	0	0	0	0	0	0	0	0	0
ENSMUST00000178488.1		Gm14996	0	1	0	1	0	1	0	0	0	0	0	0	0	0	0	0	0	0	0	0	0	0	0	0
ENSMUST00000199313.1		Ltf	0	1	0	1	0	1	0	0	0	0	0	0	0	0	0	0	0	0	0	0	0	0	0	0
ENSMUST00000197320.1		Uox	0	1	0	1	0	1	0	0	0	0	0	0	0	0	0	0	0	0	0	0	0	0	0	0
ENSMUST00000038900.14		Pds5b	0.236891	1	0.0304871	1	-0.0232386	1	9.81672	10.223	7.61209	10.7989	8.57831	13.2169	11.2221	4.02351	11.5033	8.29544	8.04288	11.0646	12.8569	11.1407	20.6828	14.2131	13.7275	16.0541
ENSMUST00000132947.1		Pds5b	0	1	0	1	-1.57531	1	0	0	0	0	0	0	0	0	0	0	0	0	0.377753	0	0	0.118551	0	0
ENSMUST00000224528.1	NM_001285991	Tbc1d5	0.0692568	1	0.219242	1	0.0709972	1	10.3125	11.7584	9.38511	7.34298	13.1895	12.4152	9.22665	11.0457	11.2177	13.8601	9.7531	13.0618	10.8644	10.679	11.8165	9.8221	14.7358	10.4387
ENSMUST00000201920.1		Pds5b	-1.0762	1	1.65874	1	-0.695542	1	0.0703562	0.187303	0.155354	0	0	0.193793	0.108781	0	0	0.0721434	0.0879074	0.252515	0.079173	0.161779	0.0355292	0.069547	0.0553816	0.0384306
ENSMUST00000154083.1		Pds5b	0	1	0	1	0	1	0	0	0	0	0	0	0	0	0	0	0	0	0	0	0	0	0	0
ENSMUST00000110486.1		Pds5b	0.257843	1	-0.100179	1	-0.183471	1	2.44289	1.85426	1.73076	1.83379	2.10729	3.27043	3.14431	3.6643	2.77751	2.25233	3.58492	3.08194	3.14702	1.91955	1.60192	1.85173	2.16545	1.8334
ENSMUST00000140923.7		Tgm2	0	1	0	1	0	1	0	0	0	0	0	0	0	0	0	0	0	0	0	0	0	0	0	0
ENSMUST00000133738.1		Pds5b	-1.8106	1	0	1	0	1	0	0	0.0305394	0	0	0	0	0	0	0	0	0	0	0	0	0	0	0
ENSMUST00000233444.1		Vmn2r82	0	1	0	1	0	1	0	0	0	0	0	0	0	0	0	0	0	0	0	0	0	0	0	0
ENSMUST00000187251.1		Pgm3	1.05823	1	-0.287261	1	0.695684	1	0.455687	0.161755	0.357127	0.721705	0.138945	1.19708	1.06391	0.20163	0.999794	0.341871	0.912933	0.603814	0.546437	0.073529	0.601413	0.38012	0.368336	1.25559
ENSMUST00000233223.1		Vmn2r82	0	1	0	1	0	1	0	0	0	0	0	0	0	0	0	0	0	0	0	0	0	0	0	0
ENSMUST00000170596.3	NM_001101572	Vmn2r82	0	1	0	1	0	1	0	0	0	0	0	0	0	0	0	0	0	0	0	0	0	0	0	0
ENSMUST00000194153.1		Gnat1	0.0807876	1	-1.25983	1	-0.474719	1	0.164323	0	0	0	0.124329	0.0427597	0.0529097	0.0400048	0.094639	0.034835	0	0.0411982	0.0777349	0	0.153634	0.100806	0.0286013	0.037677
ENSMUST00000195849.1		Gnat1	0	1	-2.57757	1	-0.272272	1	0	0	0	0	0	0	0	0	0.0630507	0	0	0	0.0388674	0	0	0	0.0267803	0
ENSMUST00000194802.5		Gnat1	0	1	0	1	0	1	0	0	0	0	0	0	0	0	0	0	0	0	0	0	0	0	0	0
ENSMUST00000094046.4		Nlrp1b	1.86695	1	0	1	3.04943	1	0	0	0	0	0.0313646	0	0	0	0	0	0	0	0	0	0	0	0.0535605	0.037677
ENSMUST00000008179.6	NM_026524	Mid1ip1	-0.0299844	1	-0.140802	1	0.104597	1	30.2864	32.331	29.5594	29.145	29.5026	31.614	32.9738	34.9699	32.2589	29.8244	28.999	32.1036	25.8454	27.0957	30.4216	28.8577	30.7494	30.0541
ENSMUST00000151658.7		Foxred1	-1.0121	1	-3.76833	1	6.0264	1	0.466407	0	0	0.226809	0	0	0	0	0.160432	0	0	0	0	0	0	0.149366	0.151898	0.517306
ENSMUST00000092645.6	NM_013511	Epb41l2	-0.728558	1	0.189866	1	0	1	0.581948	0	0	0	0.344634	0	0	1.4479	0	0	0	1.65317	0	0	0	0	0	0
ENSMUST00000219201.1		Epb41l2	1.10459	1	-1.54517	1	1.89251	1	0.0710346	0.0367429	0.0313029	0	0.191889	0.111862	0.110738	0.0802009	0.0326918	0	0.0605143	0	0	0	0	0	0	0.0391464
ENSMUST00000219372.1		Epb41l2	3.31534	1	-2.27747	1	4.06411	1	0	0	0	0.0619758	0	0.0555494	0	0.0547293	0	0	0	0	0	0	0	0	0.120645	0.0762583
ENSMUST00000210898.1		Cyth2	0	1	0	1	0	1	0	0	0	0	0	0	0	0	0	0	0	0	0	0	0	0	0	0
ENSMUST00000218345.1		Epb41l2	0	1	0	1	0.690257	1	0	0	0	0	0	0	0	0	0	0	0	0	0	0.0503445	0	0	0	0.0915928
ENSMUST00000217943.1		Epb41l2	0.595304	1	1.26138	1	-1.03992	1	0.0734432	0.253397	0.0493822	0.234764	0.0898282	0.247815	0.0618999	0	0	0	0.0833986	0.106009	0.201761	0.389255	0.277881	0.0824122	0.0938113	0.248932
ENSMUST00000220335.1		Epb41l2	-0.606889	1	-2.3759	0.905947	-1.0314	1	0.203538	0.143527	0.152697	0	0.0940938	0.22907	0.185092	0.229473	0.146498	0	0.0850717	0	0.388674	0.0787248	0.139604	0.170626	0.0803408	0.037677
ENSMUST00000220290.1		Epb41l2	0.221968	1	0.37983	1	-0.612314	1	0.80489	1.0603	1.5441	1.48595	1.24712	1.25595	0.88212	0.649409	1.5629	1.27677	0.902157	1.88505	1.70356	1.45003	0.650553	1.06197	1.02044	0.378315
ENSMUST00000114634.2	NM_172506	Boc	-0.0519657	1	-0.122069	1	0.285532	1	53.5986	53.9306	41.8084	50.1822	43.44	50.4335	52.8056	57.636	43.8517	43.4393	53.2265	44.9961	29.7725	25.1919	32.0042	34.364	36.5818	35.0773
ENSMUST00000219390.1		Epb41l2	1.88522	1	-0.120081	1	1.92694	1	0	0	0	0	0.0319291	0	0	0.0391252	0	0	0.0288677	0	0	0	0	0	0	0.0383929
ENSMUST00000219138.1		Epb41l2	-0.0921064	1	-0.66179	1	0.0455846	1	0.792915	1.45472	0.511321	0.42734	1.07236	1.07124	0.750493	1.20309	0.510899	0.765395	0.264828	0.525835	0.284937	0.738439	1.13027	0.727309	1.02855	0.460903
ENSMUST00000217929.1	NM_001404816	Epb41l2	0.60027	1	0.624019	1	0.308211	1	1.40719	4.43857	4.01755	3.46253	5.6084	5.88045	4.1648	4.82207	6.19079	4.04428	10.6388	8.69741	5.24162	3.83618	2.66657	3.90047	5.35477	5.27572
ENSMUST00000129671.1		Bbs7	0.668305	1	-0.757717	1	-0.402135	1	0.16646	0	0.160026	0.307425	0.0823948	0.145116	0.134667	0.316826	0	0.181804	0.0723393	0	0.266359	0.149105	0	0.0879064	0.068129	0.156171
ENSMUST00000219805.1		Epb41l2	-0.28658	1	-6.68479	1	-1.35843	1	2.95157	0	0	0.828125	1.58827	0	1.29435	0	0	0	0	0	0	1.33285	2.05284	1.31341	0	0
ENSMUST00000219900.1		Epb41l2	0	1	-5.76366	1	0.00672288	1	0	0	0	0	0	0	0	0.680847	0	0	0	0	0	0	0.19541	0.197619	0	0
ENSMUST00000189615.1		Rnpep	-4.20883	1	0.336813	1	-1.9622	1	0	0.0358817	0.183236	0	0	0	0.0528833	0.076491	0	0.104505	0.0567145	0	0.0388674	0.118087	0	0	0.0267803	0
ENSMUST00000179296.1			0	1	0	1	0	1	0	0	0	0	0	0	0	0	0	0	0	0	0	0	0	0	0	0
ENSMUST00000022803.5	NM_011186	Psmb5	-0.00746674	1	-0.248447	0.945876	0.213226	1	95.6016	84.8096	79.9408	89.0235	85.4832	84.4885	99.9669	98.0022	95.7651	82.9328	80.8382	83.5267	69.0371	75.6723	88.8403	80.289	98.6775	91.7876
ENSMUST00000220532.1		Exoc2	-0.794218	1	-1.2492	1	-0.194853	1	0	1.32827	1.5732	0	1.20688	0.454283	1.32967	1.30104	2.18322	0	1.30611	0.707264	1.29568	0.840387	1.3121	0.570572	0.750089	1.69415
ENSMUST00000222133.1		Exoc2	0.295757	1	0.0808199	1	-0.421516	1	1.98381	0.964752	0.96312	1.97863	1.60584	1.21903	1.90327	1.63779	1.12719	2.35481	1.36778	1.2177	1.04612	2.2583	1.54562	1.21608	1.45087	0.934692
ENSMUST00000220490.1		Exoc2	-0.708242	1	0	1	1.85503	1	0.0340247	0.0358817	0	0	0	0.0381783	0	0	0	0	0	0	0	0	0	0.0341251	0	0
ENSMUST00000102946.7	NM_001360093	Exoc2	-0.52221	1	-0.219554	1	0.4384	1	4.64493	4.55479	7.12676	4.10235	5.45198	1.80171	3.72256	7.1425	5.18547	2.36673	4.8441	6.56823	1.62742	2.08676	7.73981	5.10939	4.87096	5.57364
ENSMUST00000040222.13		Crocc	-5.80968	1	0.917982	1	4.1011	1	0	0.70199	0	0	0	0	0.381817	0	0	0	0	0.737935	0	0	0	0	0.203985	0
ENSMUST00000124286.7		Crocc	3.84055	1	0	1	0	1	0	0	0	0	0	0.171535	0	0	0	0	0	0	0	0	0	0	0	0
ENSMUST00000107517.7	NM_001081285	Mup6	0	1	0	1	-0.224326	1	0	0	0	0	0	0	0	0	0	0	0	0	0	0	0.0698019	0	0	0.063222
ENSMUST00000097816.8	NM_001145958	Crocc	0.652284	1	-0.277665	1	0.582894	1	3.74262	7.54567	3.41516	9.10205	5.69584	8.30393	7.51794	10.2214	8.06317	7.40823	6.78869	7.06967	4.81369	6.13207	3.54231	5.68136	9.06946	6.91012
ENSMUST00000143701.1		Rimklb	-3.31602	1	0	1	0	1	0	0	0.111408	0	0	0	0	0	0	0	0	0	0	0	0	0	0	0
ENSMUST00000049544.13		Ccdc141	0.248142	1	0.307188	1	-0.19999	1	1.03553	0.609487	2.45869	1.63361	1.5703	1.69977	1.77029	1.32907	0.983212	1.15739	2.14384	1.75642	2.41639	2.27554	1.52161	1.43489	2.17616	1.78122
ENSMUST00000127360.1		Secisbp2	1.71942	1	3.83862	0.88062	-0.0806592	1	0.0666247	0	0	0	0.0961011	0.146834	0	0	0	0.0578958	0	0.124462	0.0509552	0.217123	0.103795	0.084528	0.139498	0.123882
ENSMUST00000224361.1		Smim15	0.979952	1	0.399151	1	8.39593	1	0	1.25977	0	0	1.18706	1.30573	3.1529	0	0	1.14841	1.22855	1.7908	0	0	0	0.831323	0	3.44651
ENSMUST00000131748.1		Brd7	0.121248	1	0.0789829	1	-0.660614	1	0.249096	0.321105	0.227457	0.371103	0.261675	0.236247	0.168513	0.349908	0.203118	0.289653	0.118533	0.360134	0.402783	0.123204	0.325661	0.108143	0.22707	0.194866
ENSMUST00000234292.1		Gm7523	0	1	0	1	0	1	0	0	0	0	0	0	0	0	0	0	0	0	0	0	0	0	0	0
ENSMUST00000149841.7		Brd7	0.124753	1	0.171568	1	-0.311852	1	1.63627	1.96144	1.45639	1.76884	1.91929	1.80942	1.92138	1.88264	1.31357	2.64161	1.6942	1.41998	2.24918	2.1116	1.93864	1.26417	1.89211	1.90766
ENSMUST00000135471.1		Brd7	-0.688989	1	0.313579	1	-1.20927	1	0.438827	1.92965	1.32935	1.11173	1.1752	0	1.69303	1.22504	0.938131	1.83831	1.3221	1.63715	1.54809	1.82512	0	1.45271	0	0
ENSMUST00000145551.1		Selenbp1	0	1	0	1	0	1	0	0	0	0	0	0	0	0	0	0	0	0	0	0	0	0	0	0
ENSMUST00000139675.7		Brd7	0.162248	1	0.820742	1	-0.893275	1	0.0777514	0.0404028	0.24856	0.0994937	0.184455	0.133395	0.145588	0.0843314	0.0363487	0.118648	0.236698	0.12603	0.257225	0.237749	0.118663	0.186153	0.0936774	0.0403144
ENSMUST00000119191.1		Btf3-ps11	0	1	0	1	0	1	0	0	0	0	0	0	0	0	0	0	0	0	0	0	0	0	0	0
ENSMUST00000066882.9	NM_019410	Pfn2	-0.0182007	1	-0.193473	0.90203	0.139829	1	348.056	322.702	338.104	301.341	351.694	343.089	349.789	360.847	331.533	300.851	301.763	308.748	364.701	412.337	413.485	448.927	449.539	413.174
ENSMUST00000196750.1		Cacna2d1	-0.0823191	1	0.203613	1	-0.0455248	1	2.32213	2.53429	2.21255	1.80268	2.22918	2.63747	2.12083	1.95565	2.14867	1.55375	3.05277	2.55441	1.90062	1.33163	1.5896	1.20864	1.34734	2.14051
ENSMUST00000214200.1		Ilf3	-0.932128	1	-0.321654	1	0.832484	1	0.169411	0.122141	0.58886	0.104124	0.249788	0.0981945	0.104365	0.469158	0.302139	0.113493	0.165975	0.419578	0.168646	0.230664	0.0664165	0.389777	0.257519	0.183035
ENSMUST00000215438.1		Ilf3	0	1	0	1	0	1	0	0	0	0	0	0	0	0	0	0	0	0	0	0	0	0	0	0
ENSMUST00000214821.1		Ilf3	2.02615	1	0	1	0	1	0	0	0	0.0409214	0	0	0	0	0	0	0	0	0	0	0	0	0	0
ENSMUST00000214758.1		Ilf3	0	1	0	1	0	1	0	0	0	0	0	0	0	0	0	0	0	0	0	0	0	0	0	0
ENSMUST00000221475.1		Pacs2	-0.478925	1	-0.493755	1	2.00167	1	0.0339229	0.107645	0.0612009	0.0395759	0.0940938	0	0.132208	0.0382455	0.0630507	0	0.0850717	0.0825616	0.0388674	0	0	0.102683	0.0803408	0
ENSMUST00000220473.1		Mtr	0	1	0	1	0	1	0	0	0	0	0	0	0	0	0	0	0	0	0	0	0	0	0	0
ENSMUST00000213603.1	NM_010561	Ilf3	5.16287	1	-5.3663	1	5.15814	1	0	0	0	0	0.441739	0	0	0.514249	0	0	0	0	0	0	0	0	0	0.44327
ENSMUST00000214474.1		Ilf3	1.49414	1	1.40243	1	0.802544	1	0.050613	0	0.0370748	0	0.130853	0.139771	0	0	0.149052	0.0993147	0.170966	0.145102	0	0	0.12697	0.0645306	0.166091	0
ENSMUST00000115414.2	NM_001042709	Ilf3	0.227539	1	0.502415	1	-0.499649	1	36.1653	23.844	45.4624	38.0265	41.5433	43.9646	32.5676	24.4149	30.7524	38.0667	35.1752	51.1659	46.7653	36.6806	42.3977	26.5479	23.6471	38.8725
ENSMUST00000160373.7		Tfeb	0	1	0	1	0	1	0	0	0	0	0	0	0	0	0	0	0	0	0	0	0	0	0	0
ENSMUST00000213518.1	NM_001277321	Ilf3	0.097771	1	0.0960804	1	0.261557	1	6.93639	7.43706	8.46734	5.02661	8.93991	10.4637	7.23986	8.27036	5.94041	6.93635	7.36142	8.63132	5.5376	7.08027	5.75597	5.79117	7.27309	8.97274
ENSMUST00000150126.7		Map3k20	0	1	0	1	0	1	0	0	0	0	0	0	0	0	0	0	0	0	0	0	0	0	0	0
ENSMUST00000143116.1		Tm2d1	0	1	-1.80381	1	0	1	0	0	0	0	0	0	0.0290858	0	0	0	0	0	0	0	0	0	0	0
ENSMUST00000075550.3	NM_001399528	Cenph	-0.0040546	1	0.469686	0.936883	0.164807	1	13.1955	13.4915	12.063	11.3187	12.3502	14.9659	12.1103	10.7087	10.9708	11.8787	19.9377	14.9436	12.9429	13.3832	16.5779	14.6394	14.9434	18.5747
ENSMUST00000214675.1		Cry1	0	1	0	1	0	1	0	0	0	0	0	0	0	0	0	0	0	0	0	0	0	0	0	0
ENSMUST00000199557.4		Chfr	0.615929	1	0.678917	1	1.52586	1	0	0.175067	0.3873	0	0.671077	0.195205	0.398581	0.172831	0	0.424883	0.312327	0.188695	0	0	0.1744	0	0.358909	0.172598
ENSMUST00000020227.10	NM_001428424	Cry1	-0.00134769	1	0.0172947	1	-0.000440722	1	30.6324	29.423	30.3867	30.3547	31.0823	28.9009	30.6988	27.9192	29.1294	28.4951	27.7334	32.8182	32.0656	31.6474	31.9693	30.0984	32.7255	32.8167
ENSMUST00000056435.4	NM_147031	Or10ag57	0	1	0	1	0	1	0	0	0	0	0	0	0	0	0	0	0	0	0	0	0	0	0	0
ENSMUST00000153091.1		Scml4	-0.65553	1	0.8537	1	0.530359	1	0.158488	0.148191	0.0620865	0.0418317	0.0974184	0.082885	0.0278166	0	0.168755	0.152717	0.0923028	0.132346	0.122899	0.213974	0.0783177	0.150594	0.272141	0.165402
ENSMUST00000130511.7		Scml4	-2.92461	1	-4.62637	1	2.5189	1	0.0840611	0	0	0	0	0	0	0	0.301477	0	0	0	0	0	0	0	0.058622	0
ENSMUST00000235007.1		Fgd2	6.36975	1	0.428285	1	0.0712342	1	0	0	0	0.469765	0	0.571071	0	0	0.668431	0.904143	0	0	0	0.454282	0	0.477752	0	0
ENSMUST00000134369.1		Stk40	0	1	-1.97334	1	0	1	0	0	0	0	0	0	0	0.0408462	0	0	0	0	0	0	0	0	0	0
ENSMUST00000136841.1		Scml4	0	1	0	1	-2.0016	1	0	0	0	0	0	0	0	0	0	0	0	0	0.0388674	0	0	0	0	0
ENSMUST00000105494.7	NM_001359265	Scml4	-1.2893	1	-0.154312	1	-0.478145	1	4.61742	5.5072	4.45172	0	5.94102	0	5.03983	5.72627	3.34194	3.28149	6.66389	2.72309	8.62982	5.25323	4.03528	4.59031	4.27226	3.99629
ENSMUST00000105495.7	NM_001359266	Scml4	3.02109	1	0.217611	1	-0.0876388	1	0	0	0	0	0.0890754	0	0	0	0.0941977	0	0.109714	0	0.0967411	0	0	0	0.0880803	0
ENSMUST00000157071.7		Scml4	-1.94328	1	-3.19921	1	0	1	0	0	0.0347233	0	0	0	0.0301964	0.076491	0	0	0	0	0	0	0	0	0	0
ENSMUST00000217389.1		Il20ra	0	1	0	1	1.85503	1	0	0	0	0	0	0	0	0	0	0	0	0	0	0	0	0.0341251	0	0
ENSMUST00000020185.4	NM_172786	Il20ra	-1.19719	1	0.896386	1	2.59783	1	0.0678459	0	0.0305394	0	0	0.0381783	0	0	0.0315253	0.034835	0	0.0412808	0	0	0	0	0.0267803	0.037677
ENSMUST00000227280.1		4931414P19Rik	4.33215	1	-3.11796	1	0	1	0	0	0	0	0	0.244265	0.0961418	0	0	0	0	0	0	0	0	0	0	0
ENSMUST00000232776.1		Klhdc3	0.227757	1	-0.88276	1	0.410274	1	2.57105	2.64118	2.36973	3.44389	3.35808	2.07602	0.52841	6.15523	1.6413	2.30277	0.398022	1.80624	3.73263	1.75387	2.29425	4.5553	3.95148	1.82918
ENSMUST00000071841.6	NM_027910	Klhdc3	-0.0461127	1	-0.235765	0.831688	0.168018	1	115.925	110.633	111.312	112.553	106.764	107.953	119.748	121.792	118.164	105.378	97.2111	102.924	85.3747	91.951	109.701	106.281	114.548	101.65
ENSMUST00000207152.1		Camsap3	-0.216317	1	-0.00362334	1	-0.115889	1	3.45451	2.84607	3.30741	3.0758	2.35636	2.8599	3.01715	2.52011	2.90701	3.25586	2.14559	3.07439	4.77378	3.23657	3.2098	3.6677	3.11149	3.58101
ENSMUST00000214938.1		Or12d17	0	1	0	1	0	1	0	0	0	0	0	0	0	0	0	0	0	0	0	0	0	0	0	0
ENSMUST00000207906.1		Cd209a	0	1	0	1	0	1	0	0	0	0	0	0	0	0	0	0	0	0	0	0	0	0	0	0
ENSMUST00000207979.1		Cd209a	0	1	0	1	0	1	0	0	0	0	0	0	0	0	0	0	0	0	0	0	0	0	0	0
ENSMUST00000213792.1		Or12e9	0	1	0	1	0	1	0	0	0	0	0	0	0	0	0	0	0	0	0	0	0	0	0	0
ENSMUST00000199774.4		Ptpn12	-0.243496	1	-0.0126557	1	-0.209065	1	1.88673	2.8578	2.1304	2.11719	1.76595	1.92338	2.35944	1.99753	2.43218	1.96163	2.92508	1.81136	2.44636	2.45527	2.42872	2.52584	2.0593	1.74867
ENSMUST00000126853.7		Ptpn12	-0.277143	1	-0.174052	1	1.04966	1	1.86586	1.55163	1.37427	0	2.20286	1.74177	1.30389	3.64487	2.45239	3.51001	1.4566	1.5865	1.53993	0	1.7544	2.5717	2.23318	2.03475
ENSMUST00000119335.2		Gm9051	0	1	0	1	0	1	0	0	0	0	0	0	0	0	0	0	0	0	0	0	0	0	0	0
ENSMUST00000147047.1		Gimap5	1.95991	1	3.5054	1	0	1	0	0	0	0.0395759	0	0	0	0	0	0.0696701	0.0567145	0	0	0	0	0	0	0
ENSMUST00000148711.1		Ptpn12	0	1	0	1	0	1	0	0	0	0	0	0	0	0	0	0	0	0	0	0	0	0	0	0
ENSMUST00000030556.7	NM_001356591	Ptpn12	-0.0110664	1	0.093609	1	-0.0513453	1	86.4519	92.5902	91.4394	94.6658	80.2795	93.6253	86.8323	84.3459	82.0103	85.8645	92.444	91.877	83.1184	88.108	80.7929	81.585	80.1458	81.463
ENSMUST00000154134.1		Frmd3	2.68934	1	-3.22357	1	-0.880404	1	0	0	0	0.071474	0	0	0.0506358	0	0.0533093	0	0	0	0.2409	0	0	0.0686257	0	0.0582487
ENSMUST00000191849.5		Gm42417	0.805874	1	1.3527	1	-2.02766	1	0	0	0.197009	0.170097	0	0.188524	0	0.296212	0	0.479295	0	0.28847	0.422839	0.680261	0	0	0.256876	0
ENSMUST00000071812.10	NM_001033484	Iqgap3	0.0128978	1	-0.0200633	1	0.360858	1	31.0734	34.1209	24.9506	26.0855	32.9811	31.8025	32.6792	35.5683	25.6931	27.8332	34.8763	29.8436	29.2195	27.0813	33.7271	37.2978	39.4642	38.8827
ENSMUST00000078207.3		Or1o11	0	1	0	1	0	1	0	0	0	0	0	0	0	0	0	0	0	0	0	0	0	0	0	0
ENSMUST00000166940.2	NM_001361598	Adck1	-8.23416	0.649113	0.840363	1	2.19347	1	0.495953	3.32717	0	0	0	0	0	0.321836	0.32821	0	0.629417	0.537352	0.397342	0	1.30104	3.47182	1.12839	3.22775
ENSMUST00000205435.1		Mrpl35	0.273995	1	0.624107	1	0.00310993	1	1.20566	1.45328	1.55974	1.54302	1.88623	1.66709	1.81313	1.4783	1.52053	2.11713	2.41487	2.93812	1.74837	2.25121	1.5422	1.77239	1.63119	2.16108
ENSMUST00000231803.1		Snx9	3.24418	1	1.07839	1	-0.246544	1	0	0	0	0	0.0313646	0.0763565	0.0264416	0	0	0	0	0.0825616	0.0390229	0	0	0	0.0271016	0
ENSMUST00000154489.7		Hk1	0	1	0	1	0	1	0	0	0	0	0	0	0	0	0	0	0	0	0	0	0	0	0	0
ENSMUST00000147885.3		Il36rn	0	1	0	1	0	1	0	0	0	0	0	0	0	0	0	0	0	0	0	0	0	0	0	0
ENSMUST00000151922.1		Slc7a3	0	1	0	1	0	1	0	0	0	0	0	0	0	0	0	0	0	0	0	0	0	0	0	0
ENSMUST00000126282.1		Slc7a3	0	1	0	1	0	1	0	0	0	0	0	0	0	0	0	0	0	0	0	0	0	0	0	0
ENSMUST00000113710.7		Slc7a3	-5.166	1	-3.48423	1	-4.27427	1	0.444526	0	0	0	0	0	0	0.132635	0	0	0	0	0.10708	0.127219	0	0	0	0
ENSMUST00000145399.7		Nsmaf	0	1	3.03065	1	0	1	0	0	0	0	0	0	0	0	0	0.0507895	0.0383106	0	0	0	0	0	0	0
ENSMUST00000138162.1		Slc7a3	-1.63216	1	1.21275	1	0	1	0.0654034	0	0.223945	0	0.0817047	0	0	0	0.0577544	0.0661517	0	0.0885473	0	0	0	0	0	0
ENSMUST00000227420.1		Zfp219	-3.1634	1	0	1	-1.94473	1	0.101769	0	0	0	0	0	0	0	0	0	0	0	0	0	0.0349009	0	0	0
ENSMUST00000062542.4	NM_023774	Magea13	-0.589796	1	-0.765433	1	-0.188077	1	0.101769	0.0358817	0.0305394	0	0.0627292	0.0381783	0.0264416	0	0.094576	0	0.0283572	0.0412808	0	0.0393624	0.0349009	0	0.0267803	0.037677
ENSMUST00000065080.9	NM_027909	C2cd2l	0.0616774	1	-0.145599	1	0.168289	1	25.1302	25.7038	23.357	25.9499	28.6583	22.7662	25.5624	27.7742	26.6641	29.5456	19.9847	22.8081	22.5714	24.9025	24.8924	25.4256	31.3292	24.4888
ENSMUST00000118305.7		Magea13	0	1	0	1	0	1	0	0	0	0	0	0	0	0	0	0	0	0	0	0	0	0	0	0
ENSMUST00000194894.3	NM_001310533	Ankrd39	0.176524	1	-0.0422163	1	1.67691	1	0.0882336	0.27428	0.14213	0.104797	0.148449	0.316956	0.174621	0.0970671	0.111347	0.10346	0.2534	0	0	0.140445	0	0.15858	0.114486	0.195468
ENSMUST00000184693.7		Gfral	0	1	0	1	0	1	0	0	0	0	0	0	0	0	0	0	0	0	0	0	0	0	0	0
ENSMUST00000062009.13	NM_001291059	Elf2	-0.0864552	1	0.139646	1	0.115441	1	76.2645	81.206	84.5269	72.953	75.1345	79.8678	73.727	78.4113	71.4247	80.1826	87.3805	78.481	77.1472	78.5146	73.1499	80.6654	83.9331	83.2157
ENSMUST00000119055.7		Rab3d	-3.28965	1	0	1	0	1	0	0.113996	0	0	0	0	0	0	0	0	0	0	0	0	0	0	0	0
ENSMUST00000122014.7		Ccdc191	0.217071	1	0.261312	1	0.131521	1	1.08509	2.62442	1.24246	2.30213	1.03039	2.43379	1.91451	2.87526	1.70773	2.31545	3.298	2.13224	2.20938	2.37466	2.29791	1.81556	2.80853	2.91356
ENSMUST00000154019.1		Rab3d	0	1	-0.749343	1	2.17226	1	0	0	0	0	0	0	0.0364101	0	0.057849	0.0530189	0	0	0	0	0	0	0	0.0487541
ENSMUST00000099343.1		Nr2c1	-5.57577	1	5.06185	1	0	1	0.594534	0	0	0	0	0	0	0	0	0	0	0.414542	0	0	0	0	0	0
ENSMUST00000092213.10		Nr2c1	-0.544247	1	-0.343887	1	0.853818	1	3.48585	2.72841	2.32893	3.66801	0	2.19991	2.69131	2.9882	3.79016	3.86885	2.71591	0.864874	2.01353	1.86054	2.38977	5.23094	4.34652	1.74995
ENSMUST00000210604.1		Itfg1	0.29082	1	1.46051	1	0.145975	1	0	0.10786	0.0917403	0.0396154	0.125678	0.0764711	0.0529362	0.0382838	0	0.0348699	0.0851851	0.165288	0.0388674	0.0394018	0.0699066	0.136603	0	0.0377147
ENSMUST00000164082.8	NM_001164139	Cby2	0	1	0	1	0	1	0	0	0	0	0	0	0	0	0	0	0	0	0	0	0	0	0	0
ENSMUST00000057224.3	NM_177841	Ccdc187	0	1	0	1	0	1	0	0	0	0	0	0	0	0	0	0	0	0	0	0	0	0	0	0
ENSMUST00000093019.5	NM_178618	Fam83g	0.376108	1	-0.363878	1	-0.170446	1	0.508844	0.538226	0.397012	0.831093	0.658656	0.381783	0.793249	0.879647	0.598981	0.836041	0.397001	0.53665	0.699614	0.629799	0.628217	0.443627	0.615946	0.678186
ENSMUST00000227200.1	NM_001428392	Ccdc187	6.23821	1	-6.76072	1	-6.09022	1	0	0	0	0.949821	0	0	0.766808	0	0.598981	0	0	0	0.855084	0	0	0	0	0
ENSMUST00000182602.1	NM_001356963	Psmg3	-0.0712116	1	0.477553	1	0.357166	1	2.81435	2.92985	2.13644	1.79872	2.98835	2.68599	1.52796	1.37944	2.6073	1.72217	2.93341	3.0407	1.93859	2.27688	2.65376	2.86412	2.98362	2.96217
ENSMUST00000217256.1		Ccdc187	-0.450886	1	1.47137	1	0.811888	1	1.15338	1.11233	0.610787	0	1.0664	1.03081	0	0.841401	0	0.41802	0.794003	1.11458	0	0.944698	0.837622	1.02375	1.47291	0.640509
ENSMUST00000051705.6	NM_008424	Kcne1	2.72251	1	0	1	0	1	0	0	0	0.0395759	0.0313646	0	0	0	0	0	0	0	0	0	0	0	0	0
ENSMUST00000111604.1	NM_001002241	Tdrd1	0	1	0	1	0	1	0	0	0	0	0	0	0	0	0	0	0	0	0	0	0	0	0	0
ENSMUST00000111606.7	NM_001002238	Tdrd1	0.420871	1	-2.05287	1	-0.186366	1	0	0.574107	1.12996	0.435334	0.859358	0.992673	1.03125	1.60662	1.63932	0	0	1.03202	1.36036	1.29896	0	0.716628	0.937309	0.678186
ENSMUST00000202998.1		Rogdi	0	1	-1.7301	1	1.85503	1	0	0	0	0	0	0	0.0269969	0	0	0	0	0	0	0	0	0.0341251	0	0
ENSMUST00000202720.1		Rogdi	0.0621416	1	0.475585	1	-0.824055	1	0	0	0.0739663	0	0	0.0836868	0.0309103	0.0411522	0	0.0377263	0.0607412	0	0	0.0436529	0.0366809	0	0	0.0442328
ENSMUST00000201118.3		Rogdi	0.510921	1	0	1	-2.66782	1	0	0	0.0585134	0.091539	0	0	0	0	0	0	0	0	0	0.0687661	0	0	0	0
ENSMUST00000023191.16		Rogdi	1.03427	1	-2.86613	0.699557	1.28506	1	0.441643	0.0783298	0.086121	0.413963	0.198318	0.645785	0.567782	0.554904	0.702952	0	0.122957	0.11538	0.27868	0.147097	0	0.642849	0.304572	0.0940795
ENSMUST00000233430.1	NM_001277309	Mea1	0.0790682	1	-0.143723	1	0.141931	1	31.4779	31.784	33.9424	36.1839	34.4126	32.1046	37.485	34.7881	31.1215	36.3002	30.5926	26.6623	29.3998	30.8645	32.2921	35.0233	36.9686	30.0666
ENSMUST00000232762.1	NM_001277311	Mea1	0	1	0	1	0	1	0	0	0	0	0	0	0	0	0	0	0	0	0	0	0	0	0	0
ENSMUST00000224023.1		Fezf2	0.0174911	1	0.32601	1	-0.657337	1	0.669842	0.655882	0.883534	0.808337	0.694036	0.739895	0.529679	0.407506	0.857867	0.702065	0.608631	0.96143	0.692385	0.959852	0.107844	0.493211	0.413086	0.187933
ENSMUST00000126174.1		Lsm6	-4.04195	1	0	1	0	1	0	0.0504497	0.144482	0	0	0	0	0	0	0	0	0	0	0	0	0	0	0
ENSMUST00000051867.6	NM_030145	Lsm6	-0.00844999	1	-0.0184272	1	-0.049357	1	34.1431	31.4265	33.5622	31.2835	32.9174	34.3559	36.958	34.2277	27.7456	30.5271	34.8819	32.2568	36.8343	34.5687	35.0807	27.0715	34.2678	41.6067
ENSMUST00000206977.1		Cd33	0.0446492	1	-2.77163	1	-1.47164	1	0	0	0.0610787	0	0.0627292	0	0	0.076491	0	0	0	0	0.116602	0	0	0.0341251	0	0
ENSMUST00000198884.4		Ltf	0	1	0	1	0	1	0	0	0	0	0	0	0	0	0	0	0	0	0	0	0	0	0	0
ENSMUST00000154185.1		Zfyve19	-0.362116	1	0.0533646	1	-0.109041	1	0.520174	0.518347	0.873487	0.94519	0.275036	0.287559	0.514343	0.671209	0.59709	0.901949	0.463811	0.478857	0.698448	0.54757	0.45612	0.564498	0.702045	0.290641
ENSMUST00000130325.7	NM_001191004	Lsm6	0.0816721	1	-0.063294	1	0.110843	1	30.3391	28.9669	28.1024	30.4662	29.5284	32.5231	34.8654	32.1283	27.5855	27.9426	29.8307	32.8619	29.075	31.5477	30.3547	32.3488	32.068	33.8559
ENSMUST00000141274.1		Ndufa5	-0.0477968	1	0.47015	1	-0.121681	1	3.18536	3.82194	5.68496	2.68024	5.06645	4.52183	3.68102	3.64036	4.54267	4.13631	6.59019	5.70224	4.31829	5.22335	5.15689	4.2654	3.57747	5.69903
ENSMUST00000232721.1		Qki	-0.659422	1	-2.60868	1	1.86566	1	2.27508	3.71264	2.06092	0	5.0863	0	2.54297	1.93144	4.50106	1.46098	0	0	0	0	2.71456	2.5986	3.59841	3.73869
ENSMUST00000215255.1	NM_001357419	Mbd3l1	0	1	0	1	0	1	0	0	0	0	0	0	0	0	0	0	0	0	0	0	0	0	0	0
ENSMUST00000097414.10		Qki	-0.00488896	1	0.324812	1	-0.0851105	1	231.559	232.926	206.517	202.609	234.244	231.835	214.476	225.636	175.626	198.583	311.53	261.004	274.481	272.15	254.933	218.332	236.663	300.701
ENSMUST00000156607.7		Mgat1	0	1	0	1	0	1	0	0	0	0	0	0	0	0	0	0	0	0	0	0	0	0	0	0
ENSMUST00000112753.3		Gm15127	0	1	0	1	0	1	0	0	0	0	0	0	0	0	0	0	0	0	0	0	0	0	0	0
ENSMUST00000097781.10		Exosc10	0.420851	1	0.678322	1	0.31621	1	2.85747	3.67615	3.60453	6.42957	3.4566	3.707	4.92817	1.97114	2.18581	4.28136	4.62308	5.71623	3.06229	1.96973	4.95541	3.33969	5.43481	3.66273
ENSMUST00000145588.1		Xbp1	0.767809	1	-0.236341	1	0.53872	1	0.177349	0.226162	0.315685	0.420216	0.441206	0.377736	0.392685	0.201592	0.266452	0.411541	0.121511	0.220811	0.124259	0.20992	0.148294	0.14394	0.343912	0.200932
ENSMUST00000179350.1		Spaca6	1.79996	1	0	1	0	1	0	0	0	0	0.0293573	0	0	0	0	0	0	0	0	0	0	0	0	0
ENSMUST00000154301.1		Spaca6	0	1	0	1	0	1	0	0	0	0	0	0	0	0	0	0	0	0	0	0	0	0	0	0
ENSMUST00000155293.7		Spaca6	0.577144	1	0	1	2.11446	1	0	0	0.0719813	0	0.041119	0.0763565	0	0	0	0	0	0	0	0.0393624	0	0.125069	0.0803408	0
ENSMUST00000094715.7	NM_001018019	Grxcr1	0	1	-1.80068	1	0	1	0	0	0	0	0	0	0	0	0.0315253	0	0	0	0	0	0	0	0	0
ENSMUST00000178056.1		Spaca6	-0.385332	1	0.0399866	1	0.188148	1	1.56046	0.897043	1.77128	0.47491	1.37766	1.3735	1.45429	0.879647	1.22949	0.836041	1.67308	1.15586	1.4381	1.14151	0.942325	1.26263	1.28109	1.4694
ENSMUST00000188995.1	NM_001310331	Ms4a4a	-0.624526	1	2.86041	0.730662	0.23392	1	0.135692	0.107645	0.152697	0.118728	0.0313646	0.114535	0	0.0382455	0	0.13934	0.0567145	0.123842	0.116602	0.0393624	0.0349009	0.0341251	0.107121	0.075354
ENSMUST00000172097.8	NM_001162909	Spaca6	1.98925	1	0	1	0	1	0	0	0	0.0395759	0	0	0	0	0	0	0	0	0	0	0	0	0	0
ENSMUST00000178408.1		Spaca6	-0.0850424	1	-0.024664	1	-0.357313	1	0.407075	0.394699	0.64093	0.47491	0.470469	0.420877	0.740366	0.726665	0.630507	0.661866	0.992503	0.371527	0.660746	0.826611	0.663118	0.307126	0.749847	0.602832
ENSMUST00000215894.1		Or1o1	0	1	0	1	0	1	0	0	0	0	0	0	0	0	0	0	0	0	0	0	0	0	0	0
ENSMUST00000215974.1		Or1o1	0	1	0	1	0	1	0	0	0	0	0	0	0	0	0	0	0	0	0	0	0	0	0	0
ENSMUST00000137594.1		Ehbp1	0	1	0	1	0	1	0	0	0	0	0	0	0	0	0	0	0	0	0	0	0	0	0	0
ENSMUST00000045167.10		Ehbp1	11.0063	1	10.9748	0.954951	0.342391	1	0	0	0	0	0	26.1711	0	0	0	0	3.94117	21.6654	0	2.94805	0	3.74083	0	0
ENSMUST00000141768.1		Notch4	3.03437	1	-2.69123	1	-0.249061	1	0	0	0	0	0.0865663	0	0.0318886	0.0382073	0	0	0	0	0.041938	0	0	0	0.0292708	0
ENSMUST00000113224.8	NM_001411868	Drp2	0.578398	1	0.0232631	1	0.293277	1	7.62707	5.30421	1.34828	8.38739	6.65974	6.25971	4.73715	6.9281	7.64136	7.23475	4.5538	7.84112	7.12296	5.15974	5.56366	5.35314	8.6613	7.84873
ENSMUST00000153424.7	NM_001411869	Drp2	-0.0163479	1	0.0287977	1	-0.175965	1	37.3091	42.7416	50.3906	48.3158	40.8201	39.9234	41.8931	43.4408	44.998	46.5027	42.9629	43.4856	58.2269	54.2654	45.6951	48.054	47.0655	44.847
ENSMUST00000050476.10	NM_001432772	Slc35a4	-0.203778	1	-0.17655	1	0.408914	1	21.4187	21.3291	15.2622	19.33	13.6613	17.401	18.4007	20.9726	17.143	19.4771	15.2511	15.2481	15.086	15.146	19.2658	21.0708	20.9933	23.7157
ENSMUST00000113228.7	NM_001411872	Drp2	0.0854118	1	-0.403882	1	-0.456789	1	4.61783	3.76618	2.91165	2.24229	5.37188	4.36759	4.57192	2.92899	4.07411	3.68189	5.05485	0	2.23534	5.69889	5.57588	4.76622	5.06723	0
ENSMUST00000032451.8	NM_172890	Slc6a11	-0.0476763	1	-0.374509	1	-0.03874	1	14.519	12.5586	17.6212	14.366	15.7137	13.1715	15.1775	12.8887	19.9555	14.5959	9.13103	13.375	9.21158	12.9896	11.2381	13.0017	12.0511	7.46005
ENSMUST00000084319.10	NM_001290688	Med8	0.117952	1	0.0903794	1	0.171984	1	8.48627	8.0304	9.25129	8.55393	9.11944	10.3107	8.80438	7.85724	8.64365	8.64114	9.2883	9.03533	7.90556	6.1179	8.79022	9.01665	8.04988	8.69205
ENSMUST00000185429.1		Sf3b1	-0.274399	1	0.641769	1	0.300899	1	0.307817	0.361293	0.460503	0.119638	0.568295	0.231208	0.694437	0.192987	0.222758	0.140559	1.15045	0.456483	0.156441	0.31797	0.281441	0.29839	0.331325	0.303978
ENSMUST00000153251.7		Fam98c	-6.06803	0.798591	-1.97734	1	-1.25713	1	0.0703223	0.292292	0.476842	0	0	0	0.231867	0.114278	0.197538	0	0	0.139158	0.392794	0.0890378	0.0498734	0	0.203664	0
ENSMUST00000123545.7		Fam98c	2.09359	1	4.74906	1	-4.70067	1	0	0	0.294613	1.02019	0	0.288666	0	0	0	0	0	0.333714	0.132655	0.186538	0	0	0	0
ENSMUST00000200231.1		Sult1c2-ps1	0	1	0	1	0	1	0	0	0	0	0	0	0	0	0	0	0	0	0	0	0	0	0	0
ENSMUST00000212747.1		Axdnd1	0	1	0	1	0	1	0	0	0	0	0	0	0	0	0	0	0	0	0	0	0	0	0	0
ENSMUST00000147561.7		Fam98c	-0.223003	1	0.439715	1	0.034397	1	0.673676	1.1841	1.05452	0.908464	0.677444	0.918951	0.958853	0.787016	0.908055	1.48892	0.954646	1.18798	0.674117	1.08436	0.901317	1.05146	0.939559	0.724115
ENSMUST00000065865.9	NM_001426029	Thoc7	-0.00946774	1	0.265463	0.933007	-0.0711727	1	51.2301	50.8659	53.9447	51.8669	51.803	51.3662	51.0543	44.5078	51.4597	52.4069	64.8411	59.5186	56.9427	52.3378	55.0206	46.418	50.0917	59.9705
ENSMUST00000134176.7		Fam98c	4.11646	1	0	1	0	1	0	0	0	0.116036	0	0.095942	0	0	0	0	0	0	0	0	0	0	0	0
ENSMUST00000209002.1		Or12d16-ps1	0	1	0	1	0	1	0	0	0	0	0	0	0	0	0	0	0	0	0	0	0	0	0	0
ENSMUST00000193991.2		Ankrd23	-0.819025	1	0.684753	1	1.65911	1	0.0678459	0.0386087	0.0916181	0.0791517	0.0313646	0	0.0528833	0	0.0630507	0	0.0960459	0.110839	0	0	0.0349009	0.0341251	0.0267803	0.092045
ENSMUST00000194853.2		Ankrd23	0	1	0	1	-4.63352	1	0	0	0	0	0	0	0	0	0	0	0	0	0	0.303799	0	0	0	0
ENSMUST00000099794.1	NM_001011860	Or4c117	0	1	0	1	0	1	0	0	0	0	0	0	0	0	0	0	0	0	0	0	0	0	0	0
ENSMUST00000084797.5	NM_133980	Slc22a13	1.88347	1	0	1	-3.71257	1	0	0	0	0	0.0313646	0	0	0	0	0	0	0	0.116602	0.0393624	0	0	0	0
ENSMUST00000133061.1		Clec1b	-1.25556	1	4.16205	0.888828	-0.939416	1	0.0339229	0.0358817	0.0305394	0	0.0313646	0	0	0	0	0.034835	0.170143	0	0	0.0787248	0	0	0	0.037677
ENSMUST00000215816.2		Or4c117	0	1	0	1	0	1	0	0	0	0	0	0	0	0	0	0	0	0	0	0	0	0	0	0
ENSMUST00000125367.3		Adgrf3	0	1	0	1	0	1	0	0	0	0	0	0	0	0	0	0	0	0	0	0	0	0	0	0
ENSMUST00000168997.1	NM_001370831	Krtap10-21	0	1	0	1	0	1	0	0	0	0	0	0	0	0	0	0	0	0	0	0	0	0	0	0
ENSMUST00000088117.10	NM_001014394	Adgrf3	0	1	-2.72638	1	1.72932	1	0	0	0	0	0	0	0	0.076491	0	0	0	0	0	0	0	0	0.0267803	0
ENSMUST00000200690.1		Tes	-1.35031	1	0.460054	1	1.75215	1	0.169615	0	0.0305394	0	0.0313646	0.0381783	0.0264416	0.0382838	0	0	0.0850717	0	0	0	0	0	0.0267803	0
ENSMUST00000215518.1		Or12d15	0	1	0	1	0	1	0	0	0	0	0	0	0	0	0	0	0	0	0	0	0	0	0	0
ENSMUST00000189571.1		Tns1	0	1	0	1	2.68867	1	0	0	0	0	0	0	0	0	0	0	0	0	0	0	0	0.0704684	0	0
ENSMUST00000166406.2			0	1	0	1	0	1	0	0	0	0	0	0	0	0	0	0	0	0	0	0	0	0	0	0
ENSMUST00000063029.12		Chrdl1	-0.0953604	1	0.450391	1	0.652971	1	1.65917	1.26558	0.912211	1.26587	0.884105	1.4473	1.36843	1.04816	0.917355	0.990848	2.39519	1.15103	1.56671	1.24299	1.04176	1.51915	2.17882	2.35741
ENSMUST00000216396.2		Or10ag56	0	1	0	1	0	1	0	0	0	0	0	0	0	0	0	0	0	0	0	0	0	0	0	0
ENSMUST00000002839.8	NM_009358	Ppp2r5d	0.0233253	1	-0.0505419	1	0.0963225	1	121.385	116.261	111.723	115.249	120.657	119.086	123.364	126.853	110.39	114.953	119.873	113.226	117.775	114.11	124.187	122.484	132.15	125.997
ENSMUST00000210683.1		Gm45351	-0.131037	1	-0.307219	1	-0.192145	1	1.98755	2.93229	3.27813	2.70873	2.57886	2.20174	2.40957	2.33669	2.90591	2.83697	1.47531	1.88657	2.86671	1.63858	2.40761	1.85576	1.7352	2.48099
ENSMUST00000233988.1	NM_001357684	Ppp2r5d	-0.489594	1	-0.284833	1	-0.0160422	1	14.4185	14.7931	9.12199	7.99986	8.29314	10.9987	12.1693	10.2738	9.79404	5.7605	9.41055	11.3185	9.06051	7.24847	13.4077	8.82746	7.94763	12.6684
ENSMUST00000214569.1		Tmem205	0.903105	1	-1.14173	1	0.281886	1	0.195362	0.0464668	0	0.11849	0.0981712	0.244685	0.103995	0.479293	0.195804	0.225452	0.110678	0	0.144393	0	0.173632	0.102137	0.0337967	0.265774
ENSMUST00000233082.1		Ppp2r5d	-1.16244	1	-1.4361	1	-0.825998	1	0.0573637	0.306322	0.212126	0.0696931	0.114669	0.0619633	0.482692	0.15107	0.0520168	0.057234	0.177346	0	0.141672	0.151191	0.263572	0.137831	0.0433305	0.136052
ENSMUST00000131953.1		Epb41	0	1	0	1	0	1	0	0	0	0	0	0	0	0	0	0	0	0	0	0	0	0	0	0
ENSMUST00000022235.5	NM_008308	Htr1a	-0.298141	1	-0.167779	1	-0.152387	1	1.01769	0.897043	1.67967	1.02897	0.878208	1.03081	1.21632	1.49158	1.79694	1.56758	1.3895	1.03202	2.09884	1.96812	1.11683	2.18401	1.23189	1.24334
ENSMUST00000202190.1		Ctbp1	-1.25135	1	-0.593836	1	2.00486	1	0.0737485	0.0397928	0	0	0	0.0409271	0	0	0.0693242	0	0	0.0456978	0	0	0	0	0	0.0412187
ENSMUST00000140818.7		Prpf18	0.646636	1	1.14858	1	-0.775151	1	0.145801	0.101007	0.0373802	0.0515673	0.126242	0.270646	0.140722	0	0.163207	0.367649	0.0804778	0.270348	0.164176	0.0732928	0.31191	0	0.104925	0.217509
ENSMUST00000201275.3		Ctbp1	0.116166	1	1.45142	1	1.19039	1	1.26624	0.305892	0.107926	0.609152	0.576324	0.634752	0.197889	0.406206	0	0.606199	0.738536	0.306386	0.69324	0.726433	0	1.67244	0.246459	1.33441
ENSMUST00000207289.1		Homer2	0.185009	1	1.94156	1	1.82997	1	0	0	0.0344179	0	0	0.0436759	0	0	0	0	0.0330078	0	0	0	0	0	0.0296458	0
ENSMUST00000202135.1		Ctbp1	0	1	0	1	0	1	0	0	0	0	0	0	0	0	0	0	0	0	0	0	0	0	0	0
ENSMUST00000149913.1		Fto	0	1	0	1	0	1	0	0	0	0	0	0	0	0	0	0	0	0	0	0	0	0	0	0
ENSMUST00000202962.3		Ctbp1	-0.103661	1	0.296316	1	0.621907	1	3.46289	3.5186	2.94311	1.43605	3.8495	3.92492	2.54366	2.71115	3.19881	3.05482	4.52752	2.7704	1.54805	3.01268	2.5269	3.80291	4.25501	2.84017
ENSMUST00000202868.3	NM_001198860	Ctbp1	-0.0860586	1	-0.0991153	1	0.186153	1	130.583	134.804	112.976	120.244	119.871	116.278	134.546	141.796	109.069	119.342	119.962	120.471	114.853	117.798	132.577	130.827	149.239	135.439
ENSMUST00000219783.1		Rps12	1.24812	1	0.470252	1	-0.0639738	1	0	0	0.0663926	0	0.0349088	0.152942	0.0264681	0.0454357	0.0387762	0.0374128	0.0615352	0.0551099	0	0	0.0349358	0	0.0300207	0
ENSMUST00000201575.3	NM_001310535	Ctbp1	0	1	0	1	0	1	0	0	0	0	0	0	0	0	0	0	0	0	0	0	0	0	0	0
ENSMUST00000188106.6	NM_001256000	Cacna1c	1.30834	1	-0.327455	1	-4.75656	1	0	0.56668	0.221899	0.409927	0.991717	0.56542	0	0.390907	0.42783	0	0.639144	0	0	0.220508	0.11102	0	0	0
ENSMUST00000079746.9	NM_001198859	Ctbp1	0.0375986	1	-0.19733	0.923031	0.110607	1	128.083	107.417	109.616	117.617	118.555	118.044	123.36	124.412	124.345	107.336	111.652	105.48	108.343	111.246	121.562	119.729	130.802	117.743
ENSMUST00000148336.1		Npat	0	1	0	1	1.80342	1	0	0	0	0	0	0	0	0	0	0	0	0	0	0	0	0	0.0288691	0
ENSMUST00000150665.1		Epb41l4b	0	1	0	1	0	1	0	0	0	0	0	0	0	0	0	0	0	0	0	0	0	0	0	0
ENSMUST00000149109.7		Epb41l4b	-2.33202	1	0.16791	1	0.743167	1	0	0	0.0497792	0	0	0	0.0422538	0	0	0.0523919	0	0	0	0	0.091615	0.0493108	0.112638	0
ENSMUST00000136337.7		Epb41l4b	0	1	0	1	0	1	0	0	0	0	0	0	0	0	0	0	0	0	0	0	0	0	0	0
ENSMUST00000095076.9	NM_001355492	Epb41l4b	-0.216047	1	0.172653	1	-0.482256	1	3.05001	3.17417	3.65556	2.75052	2.87049	2.88761	2.73816	2.38319	3.20108	3.46835	3.00816	2.91934	4.81008	3.73565	3.1972	2.54024	3.46435	2.34792
ENSMUST00000229874.1	NM_001271483	Clip4	-1.44694	1	-2.16764	1	0.274092	1	0	0.784625	0.276656	0	0	0.382126	0.605091	1.51204	0	0	0.456693	0	0.140661	0	1.68041	0	0.959832	1.24707
ENSMUST00000235046.1		Rab11b	-0.659416	1	0.0640614	1	0.130418	1	0.592736	0.538907	0	0.488049	0.222939	0	0.265183	0.398365	0.494506	0	0.690017	0.516959	0.304254	0.568433	0.312433	0.185777	0.276372	0.84065
ENSMUST00000220904.1	NM_001285807	Dtna	0.104093	1	-0.0289163	1	0.24878	1	1.77461	1.61905	1.67261	1.48971	2.09835	1.84584	1.24379	1.61905	1.77018	1.34522	1.74026	1.43009	1.28092	1.90671	2.92721	2.63733	1.73386	2.94717
ENSMUST00000130687.1		Phrf1	0.330851	1	0.346408	1	0.0178389	1	2.95991	1.67998	1.53344	3.08039	1.84082	2.86077	2.89642	1.8027	1.25843	2.5796	1.85334	3.20744	2.48068	2.62221	2.63938	2.8013	2.66962	2.3642
ENSMUST00000081291.12	NM_019396	Gm57852	-0.0745357	1	-0.105113	1	0.0819573	1	55.5302	54.2994	49.7871	53.5651	48.377	49.6577	55.7139	56.1639	48.0137	49.4455	48.9854	50.2325	50.7803	49.3321	51.8296	55.2391	53.9172	51.6578
ENSMUST00000217635.1		Or4c116	0	1	0	1	0	1	0	0	0	0	0	0	0	0	0	0	0	0	0	0	0	0	0	0
ENSMUST00000182257.1		Birc6	0	1	-0.109397	1	-2.83519	1	0	0	0	0	0	0	0	0.0384367	0	0	0.0286124	0	0	0.079394	0	0	0	0
ENSMUST00000126766.1		Cfap52	0	1	0	1	0	1	0	0	0	0	0	0	0	0	0	0	0	0	0	0	0	0	0	0
ENSMUST00000113213.1		Btk	0	1	0	1	0	1	0	0	0	0	0	0	0	0	0	0	0	0	0	0	0	0	0	0
ENSMUST00000204368.1		Ppp6c	-0.674465	1	-1.349	1	-0.0713768	1	0.326915	0.745694	0.0588188	0.157591	0.456762	0.0794872	0.605276	0.20993	0.0708689	0.0682767	0	0.288718	0.375149	0.074513	0.589896	0.219288	0.147345	0.633125
ENSMUST00000056715.6	NM_181860	Mrtfb	-0.484598	1	-1.93183	1	0	1	0.0693046	0.170869	0	0	0.0729227	0.091017	0.0322853	0	0	0	0	0	0	0	0	0	0	0
ENSMUST00000149359.1	NM_153588	Mrtfb	-0.0237362	1	-0.14363	1	-0.0396504	1	28.2898	30.7319	30.1886	30.2734	28.1804	29.3221	29.7164	29.7696	36.9691	31.8558	25.08	30.4757	30.2815	35.3307	26.9838	30.4062	29.8209	29.8185
ENSMUST00000215207.1		Or2w1b	0	1	0	1	0	1	0	0	0	0	0	0	0	0	0	0	0	0	0	0	0	0	0	0
ENSMUST00000215941.1		Or2w1b	0	1	0	1	0	1	0	0	0	0	0	0	0	0	0	0	0	0	0	0	0	0	0	0
ENSMUST00000213922.1		Or2w1b	0	1	0	1	0	1	0	0	0	0	0	0	0	0	0	0	0	0	0	0	0	0	0	0
ENSMUST00000213326.1		Or2w1b	0	1	0	1	0	1	0	0	0	0	0	0	0	0	0	0	0	0	0	0	0	0	0	0
ENSMUST00000198590.2		Gm7646	0	1	0	1	0	1	0	0	0	0	0	0	0	0	0	0	0	0	0	0	0	0	0	0
ENSMUST00000226591.1	NM_027673	Tssk4	0.092981	1	0.056501	1	-3.57199	1	0	0	0.244315	0	0.105228	0.157294	0	0.0851728	0	0.0864257	0	0	0	0	0.13737	0	0	0
ENSMUST00000223098.1		Prl2c3	0	1	0	1	0	1	0	0	0	0	0	0	0	0	0	0	0	0	0	0	0	0	0	0
ENSMUST00000222621.1		Prl2c3	0	1	0	1	0	1	0	0	0	0	0	0	0	0	0	0	0	0	0	0	0	0	0	0
ENSMUST00000099805.2	NM_011954	Prl2c3	0	1	0	1	0	1	0	0	0	0	0	0	0	0	0	0	0	0	0	0	0	0	0	0
ENSMUST00000021359.6	NM_011133	Pole2	0.0268012	1	0.202741	1	-0.0483378	1	15.6468	16.8639	14.2619	14.7506	15.2976	17.5917	16.6839	15.7079	11.7995	13.0517	21.6765	16.0715	20.6429	19.5356	21.6616	17.0887	18.8757	23.881
ENSMUST00000234910.1	NM_001033446	Arl14epl	2.63243	1	0	1	0	1	0	0	0	0	0.0627292	0	0	0	0	0	0	0	0	0	0	0	0	0
ENSMUST00000215357.1		Or2p2	0	1	0	1	0	1	0	0	0	0	0	0	0	0	0	0	0	0	0	0	0	0	0	0
ENSMUST00000058965.3	NM_146666	Or11j4	0	1	0	1	0	1	0	0	0	0	0	0	0	0	0	0	0	0	0	0	0	0	0	0
ENSMUST00000168828.2	NM_013866	Zfp385a	0.313847	1	-0.571007	1	0.0698189	1	6.31119	5.01117	1.91567	5.38552	6.44461	4.60712	5.69934	7.40487	3.77623	5.06418	4.95421	1.30043	2.89096	4.06004	4.80181	2.78031	5.3515	4.19782
ENSMUST00000145612.1		Gpat3	0	1	0	1	0	1	0	0	0	0	0	0	0	0	0	0	0	0	0	0	0	0	0	0
ENSMUST00000215263.1		Or11j4	0	1	0	1	0	1	0	0	0	0	0	0	0	0	0	0	0	0	0	0	0	0	0	0
ENSMUST00000034030.14	NM_001364445	Tmem184c	0.00814511	1	0.171974	1	-0.113488	1	62.8297	57.8212	72.7927	67.6292	66.6306	60.3423	60.7304	60.7392	63.6685	68.0809	69.283	71.2395	63.2408	61.6482	57.4323	56.2713	50.7963	61.5624
ENSMUST00000235186.1		Tmem132a	0	1	0	1	0	1	0	0	0	0	0	0	0	0	0	0	0	0	0	0	0	0	0	0
ENSMUST00000076615.5	NM_001404427	Crtc1	-0.0813214	1	-0.339596	0.672193	0.104949	1	75.7598	72.5571	67.4044	73.2118	67.1089	63.5741	74.9552	81.3169	77.5258	71.4435	56.6118	56.6686	61.6123	61.8006	67.0478	73.7376	72.2473	58.7844
ENSMUST00000145756.1		Trmt10b	0	1	0	1	0	1	0	0	0	0	0	0	0	0	0	0	0	0	0	0	0	0	0	0
ENSMUST00000107800.2	NM_001419195	Trmt10b	0	1	0	1	0	1	0	0	0	0	0	0	0	0	0	0	0	0	0	0	0	0	0	0
ENSMUST00000142785.7		Trmt10b	0	1	0	1	-2.00828	1	0	0	0	0	0	0	0	0	0	0	0	0	0	0.0393624	0	0	0	0
ENSMUST00000135356.1		Pkn1	0.224181	1	1.23821	1	0.23722	1	0.0971214	0	0.0683776	0.0425045	0.0701939	0.0847558	0.089267	0.0414964	0.0338582	0.0772293	0.194587	0.141056	0	0.0431412	0.242631	0.113295	0.0286549	0.217999
ENSMUST00000190215.1		Gpc1	-2.62577	1	0.355305	1	0	1	0	0.272055	0.329947	0.0497864	0	0.0392091	0	0.0783651	0.119922	0	0.247899	0	0	0	0	0	0	0
ENSMUST00000134752.7		Ipo13	-0.297982	1	-0.100561	1	-0.344206	1	0.463862	0.366998	0.152208	0.282097	0.302731	0.20391	0.351806	0.192451	0.292965	0.128297	0.335665	0.324343	0.437103	0.427791	0.0888927	0.28904	0.299216	0.143512
ENSMUST00000191373.1		Gpc1	0	1	0	1	1.8603	1	0	0	0	0	0	0	0	0	0	0	0	0	0	0	0	0.0342958	0	0
ENSMUST00000068484.15		Sik2	5.75065	1	-4.41673	1	5.30245	1	0	0	0	0	0	0.673197	0	0	0.258981	0	0	0	0	0	0	0.490003	0	0
ENSMUST00000060579.9	NM_146035	Mgat2	-0.0626057	1	0.0345023	1	-0.0647765	1	42.5394	42.1251	46.145	42.1879	38.0452	45.1649	43.285	40.8187	41.2982	42.3246	42.3657	43.8402	42.0546	40.7007	39.1239	37.0258	39.7151	39.7493
ENSMUST00000137332.1		Sike1	-0.212326	1	-0.554106	1	-3.61125	1	0	0	0.0370748	0	0	0.0324897	0	0	0.0780252	0.0494657	0	0	0.0450085	0.0992326	0	0	0	0
ENSMUST00000232148.1		Cxadr	-0.0575478	1	-1.28161	0.906187	0.494782	1	8.27194	5.81068	4.14254	7.19034	5.01024	5.313	7.02026	9.46003	8.71644	6.71909	1.65935	1.97818	1.83901	4.63567	8.49625	6.35973	8.60838	6.14154
ENSMUST00000029447.11	NM_025679	Sike1	0.0777763	1	0.174623	0.930667	-0.0411443	1	91.1957	92.0459	91.4162	91.5884	98.8063	99.4185	87.1805	86.6399	86.4182	94.9091	101.782	96.9657	96.64	95.3058	86.5463	84.5362	92.1445	93.9115
ENSMUST00000018333.12	NM_001159866	Uchl5	0.148813	1	0.152682	1	-0.123274	1	12.0338	14.132	12.1213	14.2167	14.3402	13.8644	12.9374	13.4329	12.046	13.4288	15.2643	13.9645	14.7289	14.646	14.4766	10.8316	13.2606	16.209
ENSMUST00000223192.1		Gm49383	-0.404839	1	-0.174952	1	0.029361	1	6.04388	5.85073	5.52616	3.88829	4.60623	4.64641	7.06286	5.31835	5.83641	5.05091	6.34947	4.72516	4.92143	5.46815	6.55244	4.43098	5.89691	6.99097
ENSMUST00000238023.1		Fads2	-0.543467	1	-1.52831	1	0.521853	1	0.259782	1.09328	0.978359	0.273825	0.966092	0.349637	1.12091	0	0.381646	0.148223	0.166372	0.203556	1.06598	0	1.59689	2.25881	1.06494	0.509506
ENSMUST00000189564.6		Dop1a	-0.593738	1	-0.0379155	1	0.313568	1	5.73705	4.72153	6.7018	4.49776	3.81026	3.06598	5.96738	2.5971	3.3914	3.64514	2.40347	5.68589	3.96063	3.57367	3.92831	5.8902	3.03198	5.35579
ENSMUST00000188801.1	NM_001372356	B020011L13Rik	0	1	0	1	0	1	0	0	0	0	0	0	0	0	0	0	0	0	0	0	0	0	0	0
ENSMUST00000130360.1		Synpo	-5.70857	1	0	1	0	1	0	0.653801	0	0	0	0	0	0	0	0	0	0	0	0	0	0	0	0
ENSMUST00000110620.1		Rpl36al	-0.0259584	1	0.625546	1	-0.855964	1	0.26521	0.454155	0.54073	0.231242	0.419564	0.586991	0.195668	0.396071	0.336375	0.289618	0.673966	0.448062	0.968149	0.188231	0.610348	0.319343	0.165663	0.502838
ENSMUST00000217196.2		Or10ag53	0	1	0	1	0	1	0	0	0	0	0	0	0	0	0	0	0	0	0	0	0	0	0	0
ENSMUST00000149034.7		Slc39a11	0.841019	1	-1.51775	1	0.952037	1	0.0908796	0.0426992	0.034937	0	0.255998	0.0468447	0.172135	0.207903	0	0.0406873	0.077075	0	0	0.0441253	0.0793996	0.079068	0.167832	0
ENSMUST00000182055.1		Akr1b10	3.21514	1	-1.8312	1	-3.66936	1	0	0	0	0	0.0627292	0.0381783	0	0.0382455	0	0	0	0	0.0777349	0	0.0698019	0	0	0
ENSMUST00000182929.1		Gm26976	0	1	0	1	0	1	0	0	0	0	0	0	0	0	0	0	0	0	0	0	0	0	0	0
ENSMUST00000145239.1		Dipk1a	0.316476	1	0.0818995	1	-0.111418	1	2.24933	2.82457	4.28321	4.35311	3.65504	3.68588	3.40516	3.90873	4.86146	4.40102	4.54277	3.91726	3.29918	4.08613	3.22244	3.64392	3.17785	2.98892
ENSMUST00000139156.7		Akr1b10	0.890149	1	0.650624	1	-1.63761	1	0	0.10377	0	0	0.0832416	0.115757	0	0.0979468	0.201794	0.309126	0	0.168467	0.504733	0	0	0.0858589	0.0658259	0
ENSMUST00000144384.2		Akr1b10	1.60709	1	3.5968	1	-0.101618	1	0	0	0.0363724	0	0	0.142061	0	0	0	0	0.033263	0.11055	0.0460968	0	0	0.0422811	0	0
ENSMUST00000038383.13	NM_172398	Akr1b10	-0.141986	1	-0.109838	1	0.266101	1	2.5103	3.23323	2.92595	2.2954	2.86425	2.68191	3.38453	2.42626	2.79311	2.12933	2.7741	3.10601	2.73728	1.88109	3.5948	3.45462	3.17459	3.2779
ENSMUST00000147486.2		Otx1	0.553689	1	-0.851613	1	0.0965981	1	0.0427429	0.203449	0	0.0561977	0.295862	0	0.120759	0.356142	0.134392	0	0.158829	0.171068	0.177236	0.0554616	0.282279	0.149639	0.0379744	0.374886
ENSMUST00000006071.13	NM_011023	Otx1	-0.234055	1	-0.00331261	1	0.0900878	1	22.9931	24.9643	20.1363	20.8729	16.1052	20.9528	21.6035	26.0958	18.504	22.458	22.3431	21.1673	24.683	20.5674	20.7372	22.6232	21.1703	26.4956
ENSMUST00000199757.1		Ankrd13c	-0.0778217	1	1.13909	1	-0.440615	1	0.0339229	0.107645	0.122157	0.0395759	0.0940938	0.114573	0.0264416	0.191228	0.094576	0.313898	0.255215	0.0826029	0.116602	0.0393624	0.0698019	0.102375	0.0267803	0.037677
ENSMUST00000200516.1		Ankrd13c	-3.18786	1	2.62481	1	0	1	0	0.105456	0	0	0	0	0	0	0	0.0660124	0	0	0	0	0	0	0	0
ENSMUST00000197872.4		Ankrd13c	-3.01061	1	2.14324	1	0	1	0.0471868	0	0.0417473	0	0	0	0	0	0	0	0.0399553	0	0	0	0	0	0	0
ENSMUST00000133804.1		Uck1	-0.369877	1	-2.06074	1	-0.0680218	1	3.66894	0	0	1.23722	0	1.60024	2.19772	0	3.88616	0	0	1.45246	0	1.11978	2.34594	2.03181	1.27356	0
ENSMUST00000183631.1		Smim22	0	1	0	1	0	1	0	0	0	0	0	0	0	0	0	0	0	0	0	0	0	0	0	0
ENSMUST00000183381.7		Smim22	0	1	0	1	0	1	0	0	0	0	0	0	0	0	0	0	0	0	0	0	0	0	0	0
ENSMUST00000183821.1		Smim22	0	1	0	1	0	1	0	0	0	0	0	0	0	0	0	0	0	0	0	0	0	0	0	0
ENSMUST00000026735.8	NM_025689	Ccdc51	0.110022	1	-0.143363	1	0.157461	1	9.66804	8.14515	8.12347	9.3399	8.78208	9.88817	10.2858	10.1351	9.29997	9.12678	8.45046	9.37074	9.48366	10.0374	9.31855	11.739	9.93548	10.5119
ENSMUST00000146475.1		Trpc3	-0.276191	1	-0.128872	1	0.0786271	1	0.0355512	0.0757104	0.0316693	0.0412776	0.0337483	0.0395145	0.112377	0.0414199	0.0657934	0.0752088	0.117087	0	0.0414327	0.0859281	0.0372742	0	0.119895	0.0394478
ENSMUST00000191370.1		Armc8	0	1	0	1	0	1	0	0	0	0	0	0	0	0	0	0	0	0	0	0	0	0	0	0
ENSMUST00000213818.1		C2cd2l	-1.73632	1	0.418469	1	-1.57629	1	0.967279	0.85725	1.26091	0	0.509298	0.404613	0	1.74977	0.953137	1.48028	0.583904	1.54642	0.778554	0.854558	1.53927	0	0	1.06426
ENSMUST00000234900.1		Fez2	0	1	0	1	0	1	0	0	0	0	0	0	0	0	0	0	0	0	0	0	0	0	0	0
ENSMUST00000163459.7		Thrap3	0	1	0	1	0	1	0	0	0	0	0	0	0	0	0	0	0	0	0	0	0	0	0	0
ENSMUST00000216855.1		C2cd2l	0.634832	1	-0.0263662	1	0.479045	1	0.495818	0.37909	0.346225	0.411906	0.89157	0.588709	0.277796	0.57831	0.87984	0.269693	0.567542	0.868713	0.698526	0.0534148	0.226193	0.600022	0.345787	0.424093
ENSMUST00000229982.1		Cpsf1	-1.13954	1	-1.33254	1	2.57776	1	0.0487473	0	0.289452	0.053744	0	0.100791	0.169597	0.0538114	0.205104	0.0446933	0.110565	0	0.0515382	0	0.0451967	0.383669	0.177553	0.0849994
ENSMUST00000214602.1	NM_001433214	C2cd2l	-0.683344	1	-0.14451	1	0.120914	1	2.80546	3.7069	2.46147	2.35124	1.26321	1.98768	2.02334	2.53124	2.72905	2.23839	2.9101	1.38204	2.07692	2.29428	2.43382	2.63313	2.78823	1.96493
ENSMUST00000218466.1		Gm7530	0	1	-1.80068	1	0	1	0	0	0	0	0	0	0	0	0.0315253	0	0	0	0	0	0	0	0	0
ENSMUST00000213298.1		C2cd2l	1.24314	1	-1.99057	1	0	1	0.0478314	0	0	0	0.127905	0	0	0.0398901	0	0	0	0	0	0	0	0	0	0
ENSMUST00000176448.7		Fam47e	-2.57521	1	0	1	0	1	0	0	0.0610787	0	0	0	0	0	0	0	0	0	0	0	0	0	0	0
ENSMUST00000022371.9		Ap3m1	-0.0516053	1	0.104783	1	-0.0878882	1	33.231	33.4352	34.2801	32.4444	33.269	31.6739	33.6528	34.3227	31.5714	35.4805	38.9248	32.4808	31.2137	32.5187	37.1915	29.7088	31.1749	34.1706
ENSMUST00000131166.8	NM_001033478	Fam47e	0	1	0	1	0	1	0	0	0	0	0	0	0	0	0	0	0	0	0	0	0	0	0	0
ENSMUST00000220126.1		Nrcam	0.720248	1	-0.873718	1	-0.718298	1	0.240378	0.0877667	0.400218	0.230292	0.747826	0.228039	0.5163	0.480096	0.805504	0.315362	0.363086	0.297635	0.569991	0.199882	0.404676	0.619201	0	0.0985631
ENSMUST00000175974.1	NM_001400578	Fam47e	3.68158	1	-3.11905	1	0	1	0	0	0	0.0791517	0	0.0763565	0	0.0382455	0.0630507	0	0	0	0	0	0	0	0	0
ENSMUST00000233946.1		Xdh	0	1	0	1	0	1	0	0	0	0	0	0	0	0	0	0	0	0	0	0	0	0	0	0
ENSMUST00000054674.14	NM_198652	Hjurp	0.082606	1	0.136281	1	0.0554271	1	141.198	136.641	131.05	139.848	148.808	144.236	145.889	149.237	130.114	145.442	166.081	155.692	171.239	167.65	173.702	179.572	177.155	175.956
ENSMUST00000086123.10	NM_001424501	Pitpnm2	0.0421845	1	-0.363848	0.957271	0.117258	1	30.0233	29.3379	31.8495	35.8112	27.2088	30.967	32.4093	35.9371	34.9755	32.7821	22.4431	25.0719	28.9393	25.6135	23.1487	29.2996	31.1139	23.7753
ENSMUST00000043305.13	NM_001416526	Wdtc1	0.104326	1	-0.176322	1	0.216562	1	60.4846	58.6741	51.6115	64.192	58.3369	61.0467	62.085	73.2019	56.216	58.4811	54.8746	56.018	50.9167	52.5488	55.9462	62.0887	65.3436	57.7536
ENSMUST00000178977.8	NM_001199485	4931406C07Rik	-0.0241203	1	-0.0598014	1	-0.018797	1	32.1139	33.0158	39.0568	36.2215	34.3317	31.9569	30.0433	33.8681	35.2702	32.512	32.9006	29.6261	27.1672	33.2216	28.4075	31.1764	28.9712	27.4667
ENSMUST00000159677.7	NM_001424505	Pitpnm2	0.0325432	1	0.218878	1	-1.30428	1	1.25471	0	1.33292	1.74775	0.904335	0	0.395276	0.808434	1.85615	1.65034	1.07746	0.832014	1.5917	2.43303	1.86797	0.234713	0.622347	1.52622
ENSMUST00000159628.7		Pitpnm2	0.558662	1	1.55157	1	-0.591833	1	0.411587	0.067637	0.217013	0.519552	0.427499	0.0852139	0.259551	0.0858229	0	0.667474	0.312979	0.0748421	0.395554	0.381461	0.247552	0.548732	0.0610054	0.0683838
ENSMUST00000162812.7	NM_011256	Pitpnm2	-0.32386	1	1.47236	1	0.233699	1	3.79364	0.440161	0.331719	2.22753	1.41686	0	2.10111	0	0	1.084	1.83647	2.96136	2.06269	2.02409	2.23628	5.66088	0.605448	1.17322
ENSMUST00000210733.1		Slc6a21	0	1	0	1	0	1	0	0	0	0	0	0	0	0	0	0	0	0	0	0	0	0	0	0
ENSMUST00000209477.1		Slc6a21	0	1	0	1	0	1	0	0	0	0	0	0	0	0	0	0	0	0	0	0	0	0	0	0
ENSMUST00000070478.3	NM_001424879	Sdc3	0.0530101	1	-0.280485	0.835547	0.0143681	1	284.133	270.325	265.404	297.196	274.752	278.622	288.19	291.66	315.499	283.964	208.071	245.224	231.277	224.993	242.056	242.364	256.943	205.905
ENSMUST00000159188.1		Plch1	-0.0745682	1	-0.116502	1	-0.082986	1	1.12692	1.70689	0.997629	0.979344	0.999934	1.65457	1.06552	1.20584	1.27819	1.19143	1.13781	0.926836	1.39845	1.01457	0.99698	0.873365	1.24019	1.09041
ENSMUST00000117441.7	NM_001311141	Il12rb2	-1.36063	1	-3.04049	1	-1.9517	1	0	0.0564778	0.152697	0	0	0.0763565	0.0528833	0.0382455	0	0	0	0	0	0	0.0349009	0	0	0
ENSMUST00000059973.13		Plch1	0	1	0	1	0	1	0	0	0	0	0	0	0	0	0	0	0	0	0	0	0	0	0	0
ENSMUST00000226413.1		Gm7691	-3.1634	1	0	1	0	1	0.101769	0	0	0	0	0	0	0	0	0	0	0	0	0	0	0	0	0
ENSMUST00000159676.8	NM_001370985	Plch1	-7.16109	1	1.64735	1	4.21266	1	1.14266	0.667005	0	0	0	0	0.166239	0	0	0	0	0.559107	0	0	0	0.223895	0	0
ENSMUST00000113893.7	NM_001145836	Ralgds	-0.119702	1	0.185758	1	-0.0800736	1	27.8968	21.3665	34.8937	28.546	24.452	24.5362	26.3457	27.1622	30.0643	34.1901	28.2635	32.6403	23.6166	24.8177	22.531	25.8572	22.1262	19.1209
ENSMUST00000084105.11	NM_183191	Plch1	0.549054	1	-0.433671	1	0.0175183	1	7.90781	3.08497	4.73513	5.57276	8.90569	8.53059	8.50022	10.982	10.1305	6.6453	9.14175	6.09263	7.29161	4.71255	6.50435	4.66542	5.55294	8.54304
ENSMUST00000137450.1		Zfp444	-2.63466	1	-2.57166	1	-1.977	1	0.0339229	0	0.0305394	0	0	0	0.026521	0	0.0322504	0	0	0	0	0	0.0349009	0	0	0
ENSMUST00000085108.7	NM_183186	Foxn3	0	1	0	1	0	1	0	0	0	0	0	0	0	0	0	0	0	0	0	0	0	0	0	0
ENSMUST00000176928.2		Foxn3	0.259663	1	0.242306	1	1.00957	1	1.17842	0.829011	1.42649	0.907039	1.40168	1.81171	1.57767	1.83135	0.833939	2.16277	1.40828	1.44058	0.744156	1.1075	0.719936	2.28284	1.64452	1.24907
ENSMUST00000176311.1		Foxn3	0	1	-1.49841	1	0	1	0	0	0	0	0	0	0	0.0258922	0	0	0	0	0	0	0	0	0	0
ENSMUST00000150341.8		Tulp1	0	1	0	1	0	1	0	0	0	0	0	0	0	0	0	0	0	0	0	0	0	0	0	0
ENSMUST00000185175.1		Klf13	0	1	0	1	1.8354	1	0	0	0	0	0	0	0	0	0	0	0	0	0	0	0	0	0.0298064	0
ENSMUST00000046859.11		Foxn3	-0.0194022	1	0.0290274	1	-0.0228482	1	111.667	108.209	112.535	109.354	110.892	107.723	110.295	110.282	107.604	107.733	118.91	108.061	120.936	120.385	104.526	116.783	109.09	114.525
ENSMUST00000084599.3		Rhbdd2	0.0784893	1	0.0188384	1	0.0528431	1	2.89678	3.72933	3.36037	2.87166	2.86374	4.82268	2.73047	3.76106	2.59349	3.32347	2.53658	3.33792	2.78672	3.09207	2.89985	2.90917	3.32715	2.85524
ENSMUST00000160548.7	NM_001347091	Ankmy1	0	1	5.19656	1	-3.88623	1	0	0	0	0	0	0	0	0	0	0.20901	0	0.247685	0	0.17658	0	0	0	0
ENSMUST00000149491.1		Fpgs	0.106499	1	-1.54924	1	1.84024	1	0	0	0.0610787	0	0.0313646	0.0381783	0.0264416	0.076491	0.0315253	0	0	0.0419	0	0	0	0	0	0.037677
ENSMUST00000177713.1			0	1	0	1	0	1	0	0	0	0	0	0	0	0	0	0	0	0	0	0	0	0	0	0
ENSMUST00000191443.6		Gm21865	0	1	0	1	0	1	0	0	0	0	0	0	0	0	0	0	0	0	0	0	0	0	0	0
ENSMUST00000222584.1		Tspan13	0.88249	1	-3.08047	1	1.8229	1	0.034771	0	0	0.0407631	0.0322114	0	0.0548135	0	0.0324396	0	0	0	0	0	0	0	0.027423	0
ENSMUST00000220641.1		Tspan13	0.277312	1	-0.399656	1	0.792309	1	0.272333	0.725887	0.581744	0.553468	0.509079	0.859393	0.868529	0.581753	0.827035	0.938073	0.510402	0.271999	0.629886	0.442473	0.583613	0.953661	0.919393	1.00997
ENSMUST00000020896.16	NM_025359	Tspan13	0.043048	1	0.124139	1	-0.14237	1	185.625	185.743	204.948	204.923	195.174	193.773	193.502	174.927	192.422	198.492	207.376	205.513	221.139	201.447	209.171	180.616	186.113	205.76
ENSMUST00000214776.1		Or9e1	-1.89442	1	0	1	0	1	0	0.0358817	0	0	0	0	0	0	0	0	0	0	0	0	0	0	0	0
ENSMUST00000216473.1		Or9e1	0	1	0	1	0	1	0	0	0	0	0	0	0	0	0	0	0	0	0	0	0	0	0	0
ENSMUST00000126517.7		Trip4	0	1	0	1	-0.0642466	1	0	0	0	0	0	0	0	0	0	0	0	0	0	0	0.124212	0.0811837	0	0.0411056
ENSMUST00000117083.1	NM_001357872	Trip4	0.139265	1	0.168783	1	-0.0810968	1	11.0364	12.7505	9.4625	12.3035	11.713	12.5715	11.7067	11.9653	11.2909	11.9362	12.7332	14.678	12.3197	12.7223	13.7586	13.4038	11.4019	11.9109
ENSMUST00000037049.3		Lzts1	0	1	-6.95331	1	0	1	0	0	0	0	0	0	0	1.56753	0	0	0	0	0	0	0	0	0	0
ENSMUST00000119245.7	NM_019797	Trip4	0.160543	1	0.055278	1	0.111227	1	11.9783	17.1242	16.4522	15.7502	15.7382	19.4443	14.7245	13.1142	15.7904	16.4656	15.5476	13.3141	13.5193	12.2549	15.0784	10.9335	15.5676	17.6519
ENSMUST00000147314.1		Zbtb38	2.69103	1	0	1	0	1	0	0	0	0.0719093	0	0	0	0	0	0	0	0	0	0	0	0	0	0
ENSMUST00000122410.7	NM_001170907	Trip4	-0.352947	1	0.190302	1	-0.238742	1	16.1152	17.486	17.6849	14.8377	13.2452	12.0835	15.9851	14.6727	14.22	14.0612	21.7563	15.2987	18.9245	20.2157	17.0325	15.9205	16.0756	15.5836
ENSMUST00000225014.1		Polr3a	2.81948	1	2.25038	1	0.87893	1	0	0	0.0421138	0.0568309	0.0460746	0.29214	0.0363044	0	0	0.0508591	0	0.202317	0.0570963	0.119937	0	0.190384	0.087384	0.0530869
ENSMUST00000151219.1		Ctsh	0	1	0	1	0	1	0	0	0	0	0	0	0	0	0	0	0	0	0	0	0	0	0	0
ENSMUST00000217093.1	NM_001172068	Senp8	2.80687	1	0.939297	1	4.85965	1	0.14156	0.233769	0	1.39695	0.856473	0.430193	0	0.407468	0.129758	0.398513	0	0.635311	0	0	0	0.150082	0.20195	0
ENSMUST00000142750.1		Ctsh	0	1	0	1	0	1	0	0	0	0	0	0	0	0	0	0	0	0	0	0	0	0	0	0
ENSMUST00000127842.7		Ctsh	0	1	0	1	0	1	0	0	0	0	0	0	0	0	0	0	0	0	0	0	0	0	0	0
ENSMUST00000218152.1		Gm48451	0	1	0	1	0	1	0	0	0	0	0	0	0	0	0	0	0	0	0	0	0	0	0	0
ENSMUST00000179626.1		Rhox5	0	1	1.23636	1	-1.32392	1	0	0	0	0	0	0	0	0	0	0.0174175	0	0	0	0.0196812	0	0	0	0
ENSMUST00000186341.1		Gm28363	0	1	0	1	0	1	0	0	0	0	0	0	0	0	0	0	0	0	0	0	0	0	0	0
ENSMUST00000100439.9	NM_001205346	Sun2	-0.111176	1	-0.317367	1	-0.107965	1	26.7903	27.3447	27.1529	26.0719	27.5918	21.571	24.1572	24.562	29.4939	25.0005	21.0148	16.7034	24.8907	30.456	27.4246	31.9888	25.7638	19.0121
ENSMUST00000135816.1		Pls1	0	1	3.90171	1	2.72893	1	0	0	0	0	0	0	0	0	0	0.0979561	0	0.0825616	0	0	0	0	0	0.075354
ENSMUST00000119760.1		Pls1	-3.09115	1	-2.89769	1	0	1	0	0	0.0929924	0	0	0	0.0439989	0	0.0352138	0	0	0	0	0	0	0	0	0
ENSMUST00000216407.1		Or5af1	0	1	0	1	0	1	0	0	0	0	0	0	0	0	0	0	0	0	0	0	0	0	0	0
ENSMUST00000121469.1	NM_178608	Reep1	0.0677885	1	-0.0276771	1	-0.0966891	1	241.084	212.061	236.604	251.233	241.35	230.411	230.03	219.568	257.026	244.751	223.086	225.438	252.755	243.417	245.423	226.559	241.853	225.019
ENSMUST00000141617.1		Stard4	-1.85249	1	1.22874	1	-2.48957	1	0	0	0.220555	0	0.0505283	0	0.046696	0.0734696	0	0	0	0.300483	0.0591951	0	0	0	0	0
ENSMUST00000025236.8	NM_133774	Stard4	-0.0592358	1	0.0489133	1	0.128101	1	54.31	57.1251	50.4559	51.1328	52.021	52.1977	52.4616	55.9888	44.9829	46.0436	59.7955	52.787	55.1187	48.1843	52.4257	51.1471	51.1337	68.018
ENSMUST00000221555.1		Eipr1	0	1	2.31464	1	-2.06482	1	0	0	0	0	0	0	0	0	0	0	0	0.0549035	0	0	0.0390541	0	0	0
ENSMUST00000130308.1		Pclaf	1.78792	1	0.0202276	1	1.21963	1	0.206353	0	0.101452	0.230371	0.576199	0.287979	0	1.71742	0	0.514235	1.21877	0	0	0	0.132519	0.330604	0	0
ENSMUST00000045802.6	NM_026515	Pclaf	-0.0285485	1	0.330795	1	0.0683375	1	170.538	180.141	147.995	145.884	175.504	167.467	168.566	175.895	119.459	149.799	240.28	193.313	240.706	221.812	242.08	206.653	232.581	299.596
ENSMUST00000036880.7	NM_194446	Cdk10	-0.0114934	1	-0.0882302	1	0.153957	1	17.3413	15.8768	15.4023	16.0615	16.4978	15.6484	17.2482	16.6536	15.1543	14.6554	15.3104	16.2246	12.9341	15.499	14.8813	15.4497	16.8432	15.8736
ENSMUST00000221170.1	NM_012050	Omd	2.78199	1	0	1	-0.652056	1	0	0	0	0.0395759	0	0.0381783	0	0	0	0	0	0	0	0	0.104703	0	0.0267803	0.037677
ENSMUST00000023917.7		Lrrc69	0	1	0	1	0	1	0	0	0	0	0	0	0	0	0	0	0	0	0	0	0	0	0	0
ENSMUST00000215398.1		Or12d14-ps1	0	1	0	1	0	1	0	0	0	0	0	0	0	0	0	0	0	0	0	0	0	0	0	0
ENSMUST00000216062.1		Kif15	-2.53288	1	-4.22525	1	0.815957	1	0.454262	0	0.246941	0	0	0.111671	0	0	0.225059	0	0	0	0.297997	0	0	0.227444	0	0.307746
ENSMUST00000178766.2		Or12d14-ps1	0	1	0	1	0	1	0	0	0	0	0	0	0	0	0	0	0	0	0	0	0	0	0	0
ENSMUST00000216996.1		Or12d14-ps1	0	1	0	1	0	1	0	0	0	0	0	0	0	0	0	0	0	0	0	0	0	0	0	0
ENSMUST00000175810.1		Ccdc122	-4.13068	1	3.83875	1	0	1	0.21039	0	0	0	0	0	0	0	0	0	0.167478	0	0	0	0	0	0	0
ENSMUST00000171985.1		Serpinb6a	2.14301	1	-2.59567	1	2.86034	1	0	0	0	0.044602	0	0	0.0620057	0	0	0	0	0	0	0	0	0.0802965	0	0
ENSMUST00000188302.6		Tpp2	-0.579954	1	0.288727	1	-1.09435	1	14.878	0	4.00005	6.21357	0	6.41429	0	8.10281	10.6117	8.92414	13.9321	0	9.55233	10.5612	9.36019	1.11442	7.73754	4.94341
ENSMUST00000125772.1		Etl4	0.0881017	1	-0.664116	1	-0.454073	1	0.68755	0.245287	0.312693	0.440084	0.791517	0.0837631	0.505168	0.335184	0.363865	0.153413	0.229977	0.380196	0.313349	0.181736	0.0614256	0	0.0585417	0.354578
ENSMUST00000146488.7		Etl4	6.00871	1	-3.60485	1	3.45323	1	0	0	0	0	0	0.807509	0.140352	0	0	0	0	0	0	0	0	0	0.124796	0
ENSMUST00000125556.1		Etl4	-6.18482	1	6.52253	0.92199	-6.61225	1	0.913613	0	0	0	0	0	0	0	0	0	1.15272	0	0.267525	0.308365	0.656068	0	0	0
ENSMUST00000144367.1		Pin4	-1.39616	1	0.271673	1	0.0354099	1	0.0370099	0.244821	0.18061	0.0897185	0	0.0841449	0.155107	0.0875822	0.145111	0.0380747	0.199578	0.23914	0.129312	0.179414	0	0.0364115	0.0289495	0.258163
ENSMUST00000123383.1		Etl4	-1.46582	1	0	1	0	1	0	0.0233949	0	0	0	0	0	0	0	0	0	0	0	0	0	0	0	0
ENSMUST00000114604.8	NM_001177630	Etl4	0.172084	1	0.00301374	1	0.420007	1	6.62223	7.08725	6.43159	6.43931	6.66303	9.59645	8.04791	9.33764	6.68148	4.61627	9.53489	9.9554	4.9008	2.86558	4.57729	6.07533	4.60056	5.87358
ENSMUST00000114614.7	NM_029895	Etl4	0.104993	1	-0.358176	1	1.157	1	4.5262	1.02561	2.57587	2.64545	3.61928	2.47494	2.54287	5.39136	2.01018	2.78625	3.95861	0.965847	1.14962	1.56458	1.01139	1.50444	2.88847	3.92813
ENSMUST00000051965.4	NM_139221	Defb11	0	1	0	1	0	1	0	0	0	0	0	0	0	0	0	0	0	0	0	0	0	0	0	0
ENSMUST00000045555.10	NM_178059	Etl4	0.132994	1	-0.0843852	1	0.11448	1	13.2681	21.106	12.7911	21.2541	12.2918	18.1933	16.7063	13.2879	14.2353	11.6603	17.2506	12.788	7.37393	6.1832	6.59111	6.70644	6.62557	8.5057
ENSMUST00000204294.2		Serbp1	0	1	0	1	0	1	0	0	0	0	0	0	0	0	0	0	0	0	0	0	0	0	0	0
ENSMUST00000154861.7		Smtn	0	1	0	1	0	1	0	0	0	0	0	0	0	0	0	0	0	0	0	0	0	0	0	0
ENSMUST00000131714.7		Etl4	0	1	0	1	1.95296	1	0	0	0	0	0	0	0	0	0	0	0	0	0	0	0	0.0374012	0	0
ENSMUST00000188719.1		Gm20879	0	1	0	1	0	1	0	0	0	0	0	0	0	0	0	0	0	0	0	0	0	0	0	0
ENSMUST00000179777.2		Gm19965	0	1	0	1	0	1	0	0	0	0	0	0	0	0	0	0	0	0	0	0	0	0	0	0
ENSMUST00000188293.1	NM_001310657	Scgb2b11	0	1	0	1	0	1	0	0	0	0	0	0	0	0	0	0	0	0	0	0	0	0	0	0
ENSMUST00000179568.2	NM_001411494	Amy2a4	0.188173	1	-1.70159	1	2.65221	1	0	0	0.0305394	0.0395759	0	0	0.0264416	0	0	0	0	0	0	0	0	0.0682503	0	0
ENSMUST00000116574.9		Nsmf	0	1	0	1	0	1	0	0	0	0	0	0	0	0	0	0	0	0	0	0	0	0	0	0
ENSMUST00000207303.1		Ptov1	-0.216506	1	-1.16837	0.450377	0.301618	1	2.56071	2.04598	2.26868	1.77051	2.30643	1.82687	3.79218	2.73995	4.1232	1.50306	1.77502	1.45193	1.74204	2.01103	1.05617	2.65204	2.02903	1.21614
ENSMUST00000152506.1		Nsmf	-1.86164	1	1.15344	1	1.7863	1	0.0339908	0	0	0	0	0	0	0.0383985	0.0318406	0	0.0576786	0.107949	0	0	0	0	0.0269945	0
ENSMUST00000191589.1		Dgkd	2.89866	1	-1.3428	1	-0.332517	1	0	0	0	0.0443645	0.0370729	0	0.217059	0.132674	0.150344	0	0.178083	0	0.0464077	0	0	0	0.0293512	0
ENSMUST00000134744.2		Nsmf	0.0832493	1	0.0103456	1	-0.117831	1	20.7763	13.6254	17.7072	20.1451	18.8837	16.1906	17.1011	12.7237	15.3947	17.2496	13.4626	14.9054	16.4497	17.0554	12.5685	16.3193	14.8371	11.2478
ENSMUST00000220082.1		Nrcam	0.0358851	1	0.13599	1	-0.207624	1	7.08376	5.8635	10.4014	8.66414	8.57109	6.72682	6.34071	6.49011	8.77274	7.7393	6.82981	9.2097	8.30348	6.45205	5.45107	6.0148	5.91675	5.54734
ENSMUST00000144520.7		Nsmf	6.07788	1	6.55353	0.90203	-5.05489	1	0	0	0	0.199383	0.645389	0	0	0	0	1.18293	0	0	0.20728	0	0.20253	0	0	0
ENSMUST00000006646.14	NM_001039387	Nsmf	0.317098	1	-0.647451	1	-0.176091	1	4.92941	3.41536	5.56504	8.25386	4.85097	4.24561	8.53584	7.45703	4.3737	1.54145	6.28467	5.16414	5.2972	4.03343	9.86325	4.16549	5.64873	7.19021
ENSMUST00000094867.7		Fam193a	-0.119916	1	0.32124	0.9049	-0.213874	1	23.6394	32.7325	30.4285	25.5357	29.9392	24.3288	24.6421	27.4566	23.6945	32.7943	31.1079	30.7273	28.7998	28.933	27.6549	23.865	23.0643	26.7401
ENSMUST00000146040.8	NM_001374022	Atxn7l1	-0.353654	1	-0.258118	1	0.310609	1	2.7445	1.60908	2.34243	1.66409	1.91638	1.6556	2.44934	1.43145	1.94439	2.02914	1.36747	1.50316	2.40978	1.09156	1.5436	1.9725	2.16114	2.12238
ENSMUST00000181379.1		Fam193a	-0.320982	1	0.552388	1	0.481433	1	0.142985	0.26452	0.418786	0.123675	0.330928	0.197763	0.389221	0.198762	0.0658879	0.25649	0.272995	0.46639	0.164604	0.277387	0.148189	0.35944	0.299832	0.159261
ENSMUST00000217098.1		Gm6477	0.136222	1	1.02763	1	1.57794	1	0.0678798	0	0.061659	0.0795079	0.0313646	0.0382928	0.0531742	0	0.0318406	0	0.113457	0.0826029	0	0	0.0350056	0.03491	0	0.111825
ENSMUST00000109772.7	NM_001271746	Dnmt3b	0	1	0	1	0	1	0	0	0	0	0	0	0	0	0	0	0	0	0	0	0	0	0	0
ENSMUST00000167061.1		Ccdc188	0	1	0	1	0	1	0	0	0	0	0	0	0	0	0	0	0	0	0	0	0	0	0	0
ENSMUST00000231965.1		Ccdc188	0	1	0	1	0	1	0	0	0	0	0	0	0	0	0	0	0	0	0	0	0	0	0	0
ENSMUST00000065213.4	NM_177060	Rnf222	-1.86214	1	-0.660638	1	3.09334	1	0.0339229	0	0	0	0	0	0.0528833	0	0	0	0.0283572	0	0	0	0	0.0682503	0.0267803	0
ENSMUST00000049308.8	NM_080553	Itpr3	0.223977	1	0.051816	1	0.158385	1	2.03538	1.72232	1.83236	1.93922	2.4778	2.0998	2.00957	1.79754	1.89152	1.74175	2.41036	1.73379	1.9045	1.5745	2.23366	2.11576	2.65125	1.58243
ENSMUST00000203596.1		Rfc1	0	1	6.8834	1	5.94656	1	0	0	0	0	0	0	0	0	0	0	1.48748	0	0	0	0	0	0.769906	0
ENSMUST00000201948.3	NM_001081321	Pds5a	0.137444	1	0.105464	1	-0.0905658	1	53.0575	56.0157	51.7022	62.3601	59.4205	55.0351	56.1816	54.2692	54.7381	53.105	65.0546	59.4964	67.7798	64.2564	62.8426	57.9158	62.9642	62.0951
ENSMUST00000030269.13	NM_008135	Slc6a9	0.0665308	1	-0.357006	1	-0.013945	1	2.78809	1.99807	4.67252	3.73462	4.04039	2.13993	4.63112	5.69858	3.13504	2.84362	2.99313	4.68851	2.46696	4.13191	3.39715	3.83451	2.613	3.46629
ENSMUST00000204965.2	NM_011258	Rfc1	-0.0939941	1	-0.0814515	1	-0.0410272	1	31.6009	34.4011	31.7967	31.4112	31.8479	28.3476	31.0449	32.496	28.5499	21.561	36.9571	28.401	37.4127	36.2328	30.9163	32.1766	35.824	33.5818
ENSMUST00000067503.3	NM_146445	Or2q1	0	1	0	1	0	1	0	0	0	0	0	0	0	0	0	0	0	0	0	0	0	0	0	0
ENSMUST00000164377.1		Trf	0	1	0	1	0	1	0	0	0	0	0	0	0	0	0	0	0	0	0	0	0	0	0	0
ENSMUST00000114136.8	NM_008884	Pml	0.225147	1	0.0647107	1	0.250482	1	9.86537	8.33633	5.86399	9.54578	8.39207	10.1832	8.89954	8.72786	7.25026	8.80804	7.7014	9.54949	8.21755	7.7982	7.37293	7.72368	10.4304	9.64211
ENSMUST00000228768.1	NM_001360475	Nudt18	0.211598	1	-0.238817	1	0.419304	1	4.71159	2.99056	4.44897	4.3689	4.80766	4.90889	4.74281	4.54487	3.607	2.6639	4.42957	3.81439	2.83048	3.55856	3.33217	4.63979	4.00694	4.36993
ENSMUST00000228554.1		Nudt18	3.0155	1	2.47592	1	0	1	0	0	0	0.0929241	0	0	0	0	0	0.0583138	0	0	0	0	0	0	0	0
ENSMUST00000098324.3	NM_008559	Mc1r	0.138024	1	0.428509	1	0.909301	1	0	0.0717634	0.0610787	0.120073	0	0.0381783	0.0528833	0.0382455	0.0315253	0.0696701	0.0283572	0.0825616	0.0388674	0	0.0696274	0.068182	0.106853	0.037677
ENSMUST00000119127.1		Dnai1	-1.80449	1	0	1	-3.25562	1	0	0	0.0303561	0	0	0	0	0	0	0	0	0	0.109878	0	0	0	0	0
ENSMUST00000171400.3	NM_001111140	Lrrc10b	0.448604	1	-0.769926	1	0.788549	1	0.135692	0.394699	0.335933	0.395759	0.40774	0.381783	0.3173	0.267757	0.346779	0.174175	0.113429	0.273485	0.427542	0.314899	0.244341	0.546002	0.321363	0.866571
ENSMUST00000143198.1		Dnai1	0.605728	1	-0.52407	1	0.0152916	1	0.245907	0.12268	0.0749741	0.0907079	0.256405	0.325088	0.166186	0.206641	0.304156	0.130422	0.106368	0.240584	0.349574	0.369692	0.636872	0.799143	0.226909	0.361172
ENSMUST00000169819.4	NM_013748	Clnk	-1.95118	1	-0.372125	1	-2.82242	1	0.0169615	0.143527	0.0152697	0	0.0313646	0	0.0264416	0.076491	0.0157627	0.0696701	0.0141786	0	0	0.118087	0.0698019	0	0.0133901	0
ENSMUST00000139115.1	NM_001364519	Dync2h1	3.6325	1	-2.8238	1	-0.997966	1	0	0	0	0.146114	0	0	0	0	0.0772686	0	0	0	0	0.160402	0	0	0	0.0750149
ENSMUST00000147056.1		Dync2h1	-3.30964	1	2.24622	1	2.28712	1	0	0.0657353	0.0479468	0	0	0	0	0	0	0	0.0429329	0	0	0	0	0.0507441	0	0
ENSMUST00000002837.10	NM_001361466	Tmed5	0.0249022	1	0.24516	1	-0.060109	1	24.8986	26.8108	28.0607	24.2206	28.6676	28.2515	26.6511	25.3347	22.5271	22.8271	35.1012	30.3485	25.287	24.1841	27.3555	20.9628	24.5402	28.2296
ENSMUST00000216097.1		Dync2h1	0.0884041	1	-0.811858	1	0.433435	1	1.55052	0.84139	1.32303	1.62091	1.23865	1.1011	0.897562	1.49421	1.64609	0.844541	0.352537	1.12519	1.00783	0.956664	1.00305	1.56788	1.61581	0.810357
ENSMUST00000147193.7		Dync2h1	0.147451	1	-0.0796802	1	-0.0345625	1	28.1354	22.21	27.7075	25.0092	36.9152	24.4699	28.0953	25.2666	36.128	27.2716	28.3828	29.0586	27.0775	31.5637	31.6107	27.0371	26.2537	34.8867
ENSMUST00000149129.2		Plod1	0	1	0	1	0	1	0	0	0	0	0	0	0	0	0	0	0	0	0	0	0	0	0	0
ENSMUST00000019199.13	NM_011122	Plod1	-0.00217342	1	-0.283386	1	0.120423	1	14.6115	13.6419	13.7984	14.9201	14.548	12.5067	16.3309	17.8184	15.4159	13.0067	14.3499	13.2924	13.7979	12.9878	15.1819	15.0336	16.1753	14.3926
ENSMUST00000120572.1		Gm11252	0	1	0	1	0	1	0	0	0	0	0	0	0	0	0	0	0	0	0	0	0	0	0	0
ENSMUST00000148618.7	NM_001289780	Pus7	-0.0749726	1	-0.270628	1	-0.20234	1	9.45358	7.78393	13.3776	8.10007	12.0622	8.89493	9.79436	10.0673	9.4971	11.8022	4.97857	7.58374	6.51982	8.71499	7.42011	6.56858	6.94356	6.16502
ENSMUST00000193696.1		Tmem131l	-1.80675	1	-1.93258	1	2.93047	1	0	0	0.0307531	0	0	0	0	0.0384367	0	0	0	0	0	0	0	0	0.08093	0
ENSMUST00000195245.5		Tmem131l	0	1	0	1	0	1	0	0	0	0	0	0	0	0	0	0	0	0	0	0	0	0	0	0
ENSMUST00000191758.5	NM_001399526	Tmem131l	0.0729381	1	-0.163387	1	0.20818	1	83.523	92.324	84.2425	91.5504	92.3878	89.6036	101.995	96.5956	84.3148	91.6632	79.3206	81.6753	93.7591	101.53	78.6367	111.864	103.333	101.175
ENSMUST00000134954.1		Tmem185a	0.820192	1	0.5546	1	-0.0170662	1	0.214122	0.175067	0.163752	0.223327	0.488786	0.260109	0.133081	0.51991	0.488453	0.447247	0.485986	0.729679	0.122044	0.327692	0.451409	0.398513	0.172197	0.337548
ENSMUST00000154400.7		Tmem185a	-0.0579655	1	-0.524643	1	0.0819476	1	0.378478	0.69955	0.664109	0.277664	0.614087	0.776966	1.11335	0.753437	0.343216	0.734497	0.416086	0.387255	0.309385	0.682229	0.411412	0.174448	0.705821	0.594656
ENSMUST00000107282.3		Ramp2	3.61544	1	0.524122	1	2.84033	1	0	0	0	0.100127	0.0439418	0	0.0487848	0.129499	0	0.209916	0.0453432	0	0	0	0	0	0.073003	0
ENSMUST00000214465.1		Or2f2	0	1	0	1	0	1	0	0	0	0	0	0	0	0	0	0	0	0	0	0	0	0	0	0
ENSMUST00000215719.1		Or2f2	0	1	0	1	0	1	0	0	0	0	0	0	0	0	0	0	0	0	0	0	0	0	0	0
ENSMUST00000174715.1		Neu1	0	1	0	1	0	1	0	0	0	0	0	0	0	0	0	0	0	0	0	0	0	0	0	0
ENSMUST00000118901.1		Gm13866	0	1	0	1	-3.30847	1	0	0	0	0	0	0	0	0	0	0	0	0	0	0.0787248	0.0349009	0	0	0
ENSMUST00000221969.1		Bbof1	-0.66709	1	-0.273248	1	-0.593139	1	0.237461	0.287054	0.519169	0.11944	0.160273	0.380179	0.15865	0.152982	0.442773	0.17745	0.201421	0.247685	0.34662	0.0787248	0.174505	0.204751	0.0807425	0.113031
ENSMUST00000007253.5	NM_010893	Neu1	0.0398948	1	-0.174446	1	0.103744	1	11.2836	11.2656	10.4311	12.5921	10.6308	10.7	11.6064	10.1499	10.8313	10.1513	8.9642	9.82607	9.87995	9.47548	11.7436	12.1926	11.4242	9.80126
ENSMUST00000207070.1		Arglu1	4.39196	1	-0.327755	1	-0.177967	1	0	0	0	0.105588	0.146598	0	0.0416192	0	0	0	0.0302005	0	0	0	0.042265	0.0385273	0	0
ENSMUST00000139502.1		Hsd17b4	-1.89534	1	0	1	-2.10352	1	0	0	0.0331658	0	0	0	0	0	0	0	0	0	0	0.042905	0	0	0	0
ENSMUST00000152388.1		Hsd17b4	-1.87996	1	0	1	0	1	0	0	0.0326771	0	0	0	0	0	0	0	0	0	0	0	0	0	0	0
ENSMUST00000025385.6	NM_008292	Hsd17b4	-0.028336	1	-0.158112	0.985656	0.0428585	1	140.95	134.192	126.581	134.123	127.622	132.173	143.155	142.733	131.365	124.605	122.33	127.062	119.129	122.725	132.554	126.126	127.843	131.832
ENSMUST00000065380.12	NM_001271728	Trim2	1.1373	1	-1.74	1	2.09682	1	0	0.200579	0	0.454529	0	0	0.66387	1.13719	0.444728	0.352322	0.306372	0	0	0	0.154367	0.195503	0.323024	0.194526
ENSMUST00000074499.3	NM_146986	Or2f1b	0	1	0	1	0	1	0	0	0	0	0	0	0	0	0	0	0	0	0	0	0	0	0	0
ENSMUST00000219769.1		Polr1f	3.28507	1	0	1	0	1	0	0	0	0.0788747	0.0331524	0	0	0	0	0	0	0	0	0	0	0	0	0
ENSMUST00000215796.1		Or2f1b	0	1	0	1	0	1	0	0	0	0	0	0	0	0	0	0	0	0	0	0	0	0	0	0
ENSMUST00000126901.1		Gpi1	0	1	-3.2634	1	1.76593	1	0	0	0	0	0	0	0	0.080698	0.0327863	0	0	0	0	0	0	0	0.0277979	0
ENSMUST00000123097.7	NM_001206391	Hk3	0	1	3.37353	1	0	1	0	0	0	0	0	0	0	0	0	0	0.113429	0	0	0	0	0	0	0
ENSMUST00000206603.1		Gpi1	0.292042	1	-0.349476	1	-0.715167	1	0.449072	0.141159	0.688357	0.134004	1.29658	0.133204	0.490255	0.144836	0.998376	1.16164	0.118845	0	0.958121	1.37383	0	1.17701	0.0977212	0.141213
ENSMUST00000205983.1		Gpi1	0	1	0	1	0	1	0	0	0	0	0	0	0	0	0	0	0	0	0	0	0	0	0	0
ENSMUST00000205865.1		Gpi1	1.78732	1	-4.65307	1	4.68526	1	0	0	0.301851	0	1.07455	0	0	0.309406	0	0	0	0	0	0	0	0.315146	0	0
ENSMUST00000205870.1		Gpi1	0.193179	1	0.300402	1	-0.162175	1	1.46985	10.363	10.1372	9.11634	4.62283	11.4011	6.29565	9.32812	7.75592	8.69779	9.84444	10.2385	9.42318	10.4694	6.95858	7.65652	7.14717	9.19368
ENSMUST00000135243.2		Gpi1	-0.600661	1	-0.77615	1	-0.195333	1	0.940887	0.319706	1.26647	0.294365	0.618604	0.750699	0.811336	0.985472	0.670291	0.578018	0.426323	0.429031	1.23532	0.965678	0.439542	1.65452	0.482768	0.162652
ENSMUST00000038027.5	NM_008155	Gpi1	-0.00850119	1	-0.136673	1	0.138632	1	182.688	185.516	139.1	163.984	172.805	167.461	186.36	183.006	150.83	148.436	176.097	148.565	156.768	131.371	180.699	164.629	172.314	179.249
ENSMUST00000215611.1		Or10ag52	0	1	0	1	0	1	0	0	0	0	0	0	0	0	0	0	0	0	0	0	0	0	0	0
ENSMUST00000205677.1		Fkrp	-0.357086	1	-0.00936736	1	-0.222093	1	0.341536	0.181561	0.216005	0.158303	0.252673	0.15466	0.449508	0.161128	0.331867	0.355108	0.351318	0.245703	0.313505	0.15745	0.321996	0.174823	0.299082	0.195657
ENSMUST00000145431.1		Brd8	0.10083	1	0.27326	1	-0.510167	1	1.46581	2.51707	2.50957	0.817241	2.59184	3.54554	1.72854	1.95262	3.57696	2.92099	2.81763	3.03728	3.37871	3.09928	2.75581	1.73369	1.79546	2.96409
ENSMUST00000200780.3		Fbxo21	2.74853	1	1.55061	1	-0.635278	1	0	0	0	0	0	0.0750585	0.131256	0	0	0.361727	0.0714319	0	0.125853	0.191301	0.346427	0.0871556	0.156343	0.180548
ENSMUST00000035579.9	NM_001346588	Fbxo21	-0.0400411	1	0.00991069	1	0.128486	1	159.222	170.564	167.768	162.523	160.73	160.687	159.671	160.464	156.056	166.722	148.618	164.306	156.512	156.84	166.013	168.592	183.111	172.247
ENSMUST00000110191.9	NM_023887	Gcnt2	1.27304	1	0.368294	1	-0.119785	1	0.156113	0.0662735	0.0586967	0.252059	0.197722	0.247242	0.344138	0.14736	0.20028	0.724395	0.113316	0.0699297	0.320307	0.323165	0.0607625	0.289654	0.203021	0.147882
ENSMUST00000132403.1		Atm	1.00978	1	0.40552	1	-1.74075	1	0.464609	0	0	0	0	0.948806	0	0	1.88581	0	1.06549	1.43723	0	0.868571	1.01645	0.555728	0	0
ENSMUST00000172106.8	NM_001309520	Speer1a	0	1	0	1	0	1	0	0	0	0	0	0	0	0	0	0	0	0	0	0	0	0	0	0
ENSMUST00000182504.1		Arhgef40	0.817302	1	0.502625	1	3.88336	1	0.0737146	0	0	0.0397342	0.0580558	0.0381783	0	0.0382455	0.0370738	0	0.091367	0	0	0	0	0.0819686	0.0540961	0.0385059
ENSMUST00000182777.1		Arhgef40	-0.866681	1	-0.440932	1	-0.0144652	1	0.0298522	0.217694	0.103559	0.0793496	0.10228	0	0.0857767	0.0425673	0.249113	0.0860774	0.0275349	0.17437	0.15547	0.173942	0.0361225	0.266108	0.0535605	0.0411056
ENSMUST00000183022.1		Arhgef40	1.98925	1	0	1	0	1	0	0	0	0.0395759	0	0	0	0	0	0	0	0	0	0	0	0	0	0
ENSMUST00000181461.1		Gm2383	0	1	0	1	0	1	0	0	0	0	0	0	0	0	0	0	0	0	0	0	0	0	0	0
ENSMUST00000041830.9	NM_170592	Ntmt1	-0.0136137	1	-0.181768	1	0.288688	1	21.5387	19.9786	18.2472	20.3347	20.4983	18.3397	19.0764	22.8946	22.026	20.5183	16.5371	19.3677	14.7965	15.5829	20.451	20.2346	21.2748	20.632
ENSMUST00000182019.1		Arhgef40	0	1	0	1	0	1	0	0	0	0	0	0	0	0	0	0	0	0	0	0	0	0	0	0
ENSMUST00000182760.7		Arhgef40	0	1	-4.24358	1	0	1	0	0	0	0	0	0	0	0	0.228212	0	0	0	0	0	0	0	0	0
ENSMUST00000034692.8	NM_173777	Olfm2	-0.455227	1	0.815651	1	6.80166	1	1.72098	0	6.11871	0	4.96589	0.747225	1.84404	0	0.774199	0	4.61851	0	0	0	0	0.78655	0.619454	0
ENSMUST00000182905.7		Arhgef40	0.100812	1	0.450897	1	1.43496	1	1.37188	1.13013	0.715232	1.35809	1.93344	0.143665	0.591738	0.288333	0.785926	0.752193	1.17532	0.34808	0.354588	0.719505	0.936567	1.95407	1.41526	2.10566
ENSMUST00000199179.4		Camkk2	-0.521639	1	0.825633	1	0.988659	1	0.0406397	0.0451751	0.0949164	0	0.113289	0	0	0.112174	0.0452073	0.164212	0.0383673	0.068361	0.111161	0	0.0525259	0.104013	0.161994	0.0654827
ENSMUST00000197373.1		Camkk2	-0.0302274	1	0.449338	1	0.385777	1	0.085418	0	0	0.0455122	0.0367593	0	0.0313069	0.0463153	0	0	0.10132	0	0.0904834	0	0.0774801	0.158136	0.0651564	0
ENSMUST00000088904.9	NM_001033292	Espnl	-0.918684	1	-0.656327	1	-0.186193	1	0.440998	0	0.122157	0.158303	0.0627292	0.0763565	0.264416	0.229473	0.157627	0.104505	0.141786	0.165123	0.233205	0.118087	0.244307	0.307126	0.107121	0.113031
ENSMUST00000198029.4		Camkk2	0.387723	1	-0.310305	1	-0.604716	1	0.185355	0.807338	0.76721	0.490582	0.970138	0.837746	0.845921	0.258004	0.535931	0.441151	0.441636	0.458258	0.892163	0.612794	0.453014	0.37309	0.442142	0.464897
ENSMUST00000034811.7	NM_001348171	Cyp19a1	-0.393081	1	-0.19858	1	-0.357803	1	0.440998	0.502344	0.5192	0.435334	0.40774	0.267248	0.3173	0.267719	0.504405	0.41802	0.0850717	0.454089	1.08829	0	0.977226	0.853572	0.749847	0
ENSMUST00000200109.4	NM_145358	Camkk2	0.323374	1	-0.392146	1	0.25039	1	12.6787	11.9859	6.3707	15.366	11.0741	12.3774	12.8215	13.0643	13.151	11.2736	9.40133	9.06101	10.1194	10.5107	11.2941	12.7339	13.988	11.2331
ENSMUST00000111668.7	NM_001199676	Camkk2	0.0410119	1	0.00950458	1	-0.0269244	1	43.0133	40.1818	45.0859	45.1315	43.4751	43.4106	43.4978	42.2693	44.4756	47.6519	40.9209	42.5688	42.6302	41.1003	37.5248	44.5241	42.7534	31.6002
ENSMUST00000118391.1		Gm8754	0	1	0	1	0	1	0	0	0	0	0	0	0	0	0	0	0	0	0	0	0	0	0	0
ENSMUST00000234844.1		Ccny	0.602816	1	-7.01032	0.702017	0	1	0	0	0.268044	0	0.412883	0	0.354583	0.514593	0.759603	0	0	0	0	0	0	0	0	0
ENSMUST00000120130.1		Atp5l2-ps	0	1	0	1	0	1	0	0	0	0	0	0	0	0	0	0	0	0	0	0	0	0	0	0
ENSMUST00000234779.1		Ccny	-0.0590666	1	-0.350364	1	-0.0135583	1	12.4116	11.9492	11.7685	15.3368	12.335	7.00602	13.8169	13.2415	11.2136	9.33164	10.2156	10.4769	13.287	11.4081	10.0599	9.71464	12.9126	11.771
ENSMUST00000117647.1		Gm7123	0	1	0	1	0	1	0	0	0	0	0	0	0	0	0	0	0	0	0	0	0	0	0	0
ENSMUST00000044138.7	NM_021715	Chst7	0.0472566	1	-0.0676988	1	0.173271	1	1.28907	1.29174	1.09942	1.42473	1.16049	1.2217	0.978341	1.07087	1.38711	1.11472	1.191	0.949458	1.20489	1.14151	1.32624	1.29676	1.55326	1.28102
ENSMUST00000213997.1		Or2f1	0	1	0	1	0	1	0	0	0	0	0	0	0	0	0	0	0	0	0	0	0	0	0	0
ENSMUST00000029524.3	NM_027137	Lce1d	0	1	0	1	0	1	0	0	0	0	0	0	0	0	0	0	0	0	0	0	0	0	0	0
ENSMUST00000203256.3		Or2t45	0	1	0	1	0	1	0	0	0	0	0	0	0	0	0	0	0	0	0	0	0	0	0	0
ENSMUST00000214598.1		Or2y1f	0	1	0	1	0	1	0	0	0	0	0	0	0	0	0	0	0	0	0	0	0	0	0	0
ENSMUST00000131621.1		Pidd1	-0.275005	1	0	1	3.47667	1	0.0350763	0.0750287	0	0	0	0.0890317	0	0	0	0	0	0	0	0	0	0.0341251	0.0551406	0.037677
ENSMUST00000064433.10	NM_016711	Tmod2	-0.196931	1	0.554798	1	-1.34174	1	8.69459	6.79431	0.924121	8.27923	4.93556	1.09843	6.08975	0.920531	4.85802	4.68096	4.60374	8.18478	13.7479	1.36277	9.93818	2.9277	3.92398	3.02113
ENSMUST00000047993.9			0	1	0	1	0	1	0	0	0	0	0	0	0	0	0	0	0	0	0	0	0	0	0	0
ENSMUST00000173656.1		Mettl3	0	1	0	1	0	1	0	0	0	0	0	0	0	0	0	0	0	0	0	0	0	0	0	0
ENSMUST00000174763.7			0	1	0	1	0	1	0	0	0	0	0	0	0	0	0	0	0	0	0	0	0	0	0	0
ENSMUST00000147595.3	NM_008264	Hoxa13	0	1	0	1	0	1	0	0	0	0	0	0	0	0	0	0	0	0	0	0	0	0	0	0
ENSMUST00000107032.2	NM_001081116	Arhgef17	0.229402	1	-0.123971	1	0.242119	1	25.5798	24.7006	19.8215	26.7239	27.2749	28.1264	27.7521	31.8474	25.2282	24.8701	26.2245	26.6844	26.9369	26.9088	30.1614	34.3934	34.7249	30.2169
ENSMUST00000062638.7	NM_029252	Fam243	0	1	0	1	0	1	0	0	0	0	0	0	0	0	0	0	0	0	0	0	0	0	0	0
ENSMUST00000123546.1		Cdc7	-2.31874	1	0.422149	1	-1.5042	1	0.082772	0	0.15233	0	0	0.0383692	0.0927309	0	0	0.0483859	0.0828031	0	0.173388	0	0.164348	0	0	0.115744
ENSMUST00000072896.12	NM_026034	Armc10	-0.0585681	1	0.0356899	1	-0.0189457	1	127.29	126.841	136.505	129.737	124.464	120.982	124.407	119.454	127.318	129.328	125.19	126.052	125.098	125.346	121.228	118.834	118.918	129.167
ENSMUST00000034621.15	NM_178420	Nlrx1	6.10813	1	0	1	-7.56345	1	0	0	0	0.866593	0	0	0	0	0	0	0	0	2.39552	0	0	0	0	0
ENSMUST00000199223.1		Cdc7	-3.08777	1	-1.35199	1	2.39518	1	0	0.0969524	0	0	0	0	0.165128	0	0.0467521	0	0.0730766	0	0	0	0	0	0.0513646	0
ENSMUST00000167841.7	NM_001146348	Eng	0.127148	1	-0.185614	1	-0.900321	1	1.91485	1.4629	1.80759	0.417565	3.75563	1.4602	3.48157	2.85514	2.30072	2.74169	2.12523	2.73721	7.28003	4.91015	4.45008	4.60683	2.57583	1.72286
ENSMUST00000140378.7		Cdc7	-0.39652	1	-0.476491	1	0.155242	1	0.297436	0.293943	1.72337	0.789855	0.542388	0.432674	0.549167	0.360693	0.371337	0.263353	0.169661	0.498755	1.12152	0.511081	0.31013	1.13186	0.947111	0.071624
ENSMUST00000031221.11	NM_009863	Cdc7	0.084408	1	0.0324945	1	-0.0867847	1	18.8586	19.338	19.7951	16.6307	21.813	23.0065	19.4381	20.8747	17.7314	17.2828	20.7514	21.312	22.5934	27.4515	21.7703	23.3494	21.7146	22.5499
ENSMUST00000211602.1		Golga7	-0.349191	1	-0.0409104	1	-0.0503523	1	0.172532	0.182602	0.374046	0.080062	0.254743	0.232391	0.349241	0.116764	0.160622	0.141535	0.23182	0.251854	0.277047	0.391695	0.141942	0.486625	0.108755	0.191512
ENSMUST00000114488.7		Bbx	2.16297	1	-0.572503	1	-1.12945	1	0.246789	0	0.125364	0	1.02358	0.68782	0.155503	1.27419	0.186756	0.205875	0.62264	0.243144	0	0.27227	1.53316	0.199086	0.371898	0.247387
ENSMUST00000203867.1		Or6d14	0	1	0	1	0	1	0	0	0	0	0	0	0	0	0	0	0	0	0	0	0	0	0	0
ENSMUST00000215846.1		Or6d14	0	1	0	1	0	1	0	0	0	0	0	0	0	0	0	0	0	0	0	0	0	0	0	0
ENSMUST00000217313.1		Or6d14	0	1	0	1	0	1	0	0	0	0	0	0	0	0	0	0	0	0	0	0	0	0	0	0
ENSMUST00000175844.1		Ttll5	0	1	0	1	0	1	0	0	0	0	0	0	0	0	0	0	0	0	0	0	0	0	0	0
ENSMUST00000140062.1		Robo2	-0.148346	1	0.823667	1	-0.781246	1	0.139627	0.199789	0.314097	0.107132	0.317661	0.15718	0.296226	0.207023	0.0396904	0.293555	0.379618	0.302712	0.0505277	0	0.248599	0.0435437	0.033877	0.102934
ENSMUST00000174451.1	NM_001167164	Vmn1r258	0	1	0	1	0	1	0	0	0	0	0	0	0	0	0	0	0	0	0	0	0	0	0	0
ENSMUST00000116586.3		Robo2	0.212144	1	-0.34791	1	-0.219659	1	0.467289	0	1.13613	1.23536	0.627449	0	0.919693	1.13226	1.27536	0	1.35238	1.25857	0.817615	1.24019	0	0	1.16666	0.594054
ENSMUST00000061905.8		Gm20445	0	1	0	1	0	1	0	0	0	0	0	0	0	0	0	0	0	0	0	0	0	0	0	0
ENSMUST00000231426.1		Robo2	-0.238728	1	-0.322983	1	-0.240045	1	2.59212	2.26493	2.89498	2.22998	2.14145	2.20625	2.54141	2.85029	2.80698	2.69418	1.82209	2.03729	1.87524	2.05314	1.511	2.14784	1.42621	1.01449
ENSMUST00000117200.7	NM_001415036	Robo2	-0.0279479	1	-0.0307988	1	-0.154878	1	110.723	108.32	133.403	115.292	120.438	109.974	110.516	101.873	135.594	125.178	108.235	107.252	98.8551	103.531	80.1573	85.9377	95.7989	71.9111
ENSMUST00000226478.1		Robo2	-0.0699271	1	0.0853074	1	-0.212377	1	87.1467	87.8463	118.322	93.462	92.5011	93.5081	81.9265	71.4805	105.152	96.624	94.984	82.7044	86.1917	81.9132	53.7422	67.9213	69.9077	53.5643
ENSMUST00000110413.7	NM_001170638	Slc17a1	0	1	0	1	1.72932	1	0	0	0	0	0	0	0	0	0	0	0	0	0	0	0	0	0.0267803	0
ENSMUST00000176026.1		Obox3-ps4	0	1	0	1	0	1	0	0	0	0	0	0	0	0	0	0	0	0	0	0	0	0	0	0
ENSMUST00000154562.1		Gpkow	3.91164	1	-0.417501	1	-3.57978	1	0	0	0	0.0585723	0.061506	0.0586036	0	0	0.162702	0	0.0570264	0.0621276	0.070661	0.0711279	0	0	0	0
ENSMUST00000137381.7	NM_001355201	Garnl3	0.423574	1	0.21419	1	0.0167759	1	8.3538	4.80241	7.13928	9.87208	6.91301	10.495	8.40157	7.74816	7.98083	11.2243	7.01623	9.80382	9.06634	7.23875	6.43818	7.72406	8.21214	7.04583
ENSMUST00000222793.1		Nudt14	2.00637	1	-4.01709	1	4.09785	1	0	0.0433092	0	0.117936	0.0892322	0	0.0352996	0	0.15687	0	0	0	0	0	0	0.206389	0	0
ENSMUST00000217421.1		Or4c114	0	1	0	1	0	1	0	0	0	0	0	0	0	0	0	0	0	0	0	0	0	0	0	0
ENSMUST00000121958.1	NM_001011801	Or6d13	0	1	0	1	0	1	0	0	0	0	0	0	0	0	0	0	0	0	0	0	0	0	0	0
ENSMUST00000141408.1		Susd3	0	1	0	1	0	1	0	0	0	0	0	0	0	0	0	0	0	0	0	0	0	0	0	0
ENSMUST00000135784.1		Susd3	0	1	0	1	0	1	0	0	0	0	0	0	0	0	0	0	0	0	0	0	0	0	0	0
ENSMUST00000056338.12	NM_001404093	Zfp536	-0.329381	1	-0.32766	1	0.428637	1	8.73838	9.36261	6.92266	5.38798	7.05512	7.44889	7.04093	9.00697	9.11022	6.00587	7.50554	6.50057	9.26133	7.61706	6.26315	13.4293	11.7484	5.91834
ENSMUST00000103536.3		Ighv8-11	0	1	0	1	0	1	0	0	0	0	0	0	0	0	0	0	0	0	0	0	0	0	0	0
ENSMUST00000119721.1		Susd3	0	1	2.59053	1	-2.0016	1	0	0	0	0	0	0	0	0	0	0	0	0.0687738	0.0388674	0	0	0	0	0
ENSMUST00000108968.1			0	1	0	1	0	1	0	0	0	0	0	0	0	0	0	0	0	0	0	0	0	0	0	0
ENSMUST00000021816.11	NM_028340	Susd3	1.19385	1	-2.11437	1	-0.140647	1	0.0678459	0	0.0916181	0.158303	0.188188	0.0381783	0	0.191228	0.157627	0.0696701	0	0	0.116602	0.118087	0	0.102375	0	0.113031
ENSMUST00000089449.4	NM_001410536	Mgll	0.0775023	1	-1.17179	1	1.31175	1	5.35793	0	8.03219	3.52368	7.4617	3.14459	7.05754	0	7.36845	6.39724	0	0	0	1.37213	1.42699	2.75779	0	4.2135
ENSMUST00000129853.7	NM_001384091	Tlcd3a	-0.588841	1	-2.29828	1	-0.203553	1	0.295062	0.213424	0.57301	0.175321	0.4089	0.127363	0.54795	0	0.244889	0.0856245	0.0631516	0	0.468508	0	0.306325	0.0601968	0.467262	0.135524
ENSMUST00000025186.15	NM_008202	Slc39a7	0.0525248	1	-0.307099	0.861223	0.181507	1	60.0775	55.0842	52.3408	57.5777	59.7988	56.2996	61.3523	59.9453	57.25	51.543	49.5018	43.2012	41.4922	47.8643	57.73	51.9518	60.7328	54.1253
ENSMUST00000154500.1		Cnot6l	0	1	0	1	0	1	0	0	0	0	0	0	0	0	0	0	0	0	0	0	0	0	0	0
ENSMUST00000184461.7		Vps50	0.739226	1	0.448131	1	-1.19388	1	0.0974945	0.105169	0.184061	0.364335	0.192171	0.110373	0.161426	0.172526	0.390946	0.322712	0.3518	0.316128	0.235809	0.177406	0.154995	0	0.0777699	0.169208
ENSMUST00000074051.5	NM_009245	Serpina1c	0	1	0	1	0	1	0	0	0	0	0	0	0	0	0	0	0	0	0	0	0	0	0	0
ENSMUST00000198702.1		Rtp3	3.99359	1	1.89222	1	1.8872	1	0	0	0	0.0791517	0	0.114535	0	0	0	0.034835	0	0	0	0	0	0	0	0.037677
ENSMUST00000089485.5		Tanc2	-0.234269	1	-5.20372	0.898978	1.88174	1	0.11544	0	0	0	0.0917414	0	0	0.367272	0.0950489	0	0	0	0	0.116119	0	0.134658	0.19172	0.129232
ENSMUST00000199891.1	NM_153100	Rtp3	-0.03339	1	-0.11426	1	-0.260786	1	0.0678459	0.143527	0.122157	0.158303	0.0940938	0.0763565	0.132208	0.152982	0.126101	0.104505	0.113429	0.165123	0.194337	0.196812	0.0349009	0.102375	0.187462	0.037677
ENSMUST00000203266.1		Reg3b	0	1	0	1	0	1	0	0	0	0	0	0	0	0	0	0	0	0	0	0	0	0	0	0
ENSMUST00000070380.4	NM_009430	Prss2	0	1	0	1	0	1	0	0	0	0	0	0	0	0	0	0	0	0	0	0	0	0	0	0
ENSMUST00000219597.1		Tmem19	0	1	0	1	-0.193528	1	0	0	0	0	0	0	0	0	0	0	0	0	0	0.0504626	0	0	0.038269	0
ENSMUST00000210559.1		Zscan4-ps3	0	1	0	1	0	1	0	0	0	0	0	0	0	0	0	0	0	0	0	0	0	0	0	0
ENSMUST00000233897.1		Sod2	-0.187138	1	-0.141577	1	-0.193835	1	10.1527	10.4297	12.5075	9.31639	9.89487	9.86763	9.10108	10.6738	11.0881	8.3107	10.3513	9.23398	10.8701	10.9452	11.6946	9.30811	9.688	10.3215
ENSMUST00000159002.1		Nrbf2	0.132889	1	-0.836518	1	0.685978	1	0.0381972	0.0409051	0	0.0913411	0	0	0.0294031	0.0453974	0.0811147	0	0.033178	0.049248	0.0893562	0	0	0.0379813	0.0637103	0.0431779
ENSMUST00000147952.8		Vrk3	-0.262829	1	-0.415221	1	0.302819	1	0.623911	0.723555	1.04661	0.5412	0.201392	1.26828	0.435415	1.08128	1.61006	0.528935	0.513663	1.31178	0.64073	0.513404	0.903829	0.957074	0.836508	0.752372
ENSMUST00000180182.1	NM_001122595	P2ry10b	-0.132536	1	1.08781	1	1.11286	1	0.440998	0.251172	0.580248	0.159332	0.39121	0.610852	0.449508	0	0.267492	0.41802	0.737288	0.412808	0	0.472349	0.209406	0.477752	0.482045	0.527478
ENSMUST00000067249.2	NM_175442	P2ry10b	4.61689	1	-4.79709	1	-5.8819	1	0	0	0	0.157274	0.141987	0	0	0.34421	0	0	0	0	0.738481	0	0	0	0	0
ENSMUST00000179408.2	NM_028970	Rbm31y	0	1	0	1	0	1	0	0	0	0	0	0	0	0	0	0	0	0	0	0	0	0	0	0
ENSMUST00000215071.1		Or2ak4	0	1	0	1	0	1	0	0	0	0	0	0	0	0	0	0	0	0	0	0	0	0	0	0
ENSMUST00000159368.1	NM_001305044	Spef2	0.752046	1	3.19826	1	0.0781114	1	0	0.0974188	0	0.172511	0	0	0	0	0	0	0.100186	0	0.0944867	0	0.145851	0.0786585	0.173884	0
ENSMUST00000162780.7		Spef2	-0.181471	1	-2.58828	1	-3.34375	1	0.0477974	0	0	0	0.0378257	0	0.0264416	0.0382455	0	0	0	0	0	0.11793	0	0	0	0
ENSMUST00000194522.1		Tmem131l	3.07658	1	3.168	1	0	1	0	0	0	0	0.0903614	0	0	0	0	0.0470621	0	0.0580408	0	0	0	0	0	0
ENSMUST00000041840.13	NM_177123	Spef2	-0.235474	1	-3.26453	1	-0.149794	1	0.15574	0.046108	0	0	0.0445691	0.124232	0	0.076491	0.409829	0	0.0360704	0	0	0.231175	0	0.0443627	0.15712	0
ENSMUST00000107509.7	NM_001166494	Zpbp2	0	1	0	1	0	1	0	0	0	0	0	0	0	0	0	0	0	0	0	0	0	0	0	0
ENSMUST00000186628.1		Ptprc	0	1	0	1	0	1	0	0	0	0	0	0	0	0	0	0	0	0	0	0	0	0	0	0
ENSMUST00000208854.1		Spef2	0	1	-0.225031	1	-0.0506155	1	0	0	0	0	0	0	0.15865	0	0	0	0	0.14213	0.0620713	0.127259	0	0.0817297	0.0974802	0
ENSMUST00000150919.1		Cap1	0	1	-0.959859	1	2.48317	1	0	0	0	0	0	0	0.137391	0	0	0.0359149	0.0291229	0	0	0	0	0	0.0550067	0
ENSMUST00000097891.3	NM_001162533	Sh3d21	0.0242826	1	-3.77424	1	-0.24923	1	0	0.1882	0.0694465	0.0714344	0.188188	0	0.15783	0	0	0	0	0	0	0	0.628217	0.477752	0.0509896	0
ENSMUST00000142891.7		Sh3d21	-1.01461	1	0	1	2.77344	1	0.142171	0	0	0	0	0.0644067	0	0	0	0	0	0	0	0	0	0	0	0.0758438
ENSMUST00000140862.6		Hgs	0	1	0	1	0	1	0	0	0	0	0	0	0	0	0	0	0	0	0	0	0	0	0	0
ENSMUST00000170676.2	NM_001399689	Lce6a	0	1	0	1	0	1	0	0	0	0	0	0	0	0	0	0	0	0	0	0	0	0	0	0
ENSMUST00000121371.1		Gm13973	0	1	0	1	0	1	0	0	0	0	0	0	0	0	0	0	0	0	0	0	0	0	0	0
ENSMUST00000185972.1		Topbp1	-1.97598	1	2.28369	1	-1.52956	1	0.0375866	0	0	0	0	0	0.0285041	0	0	0	0.19351	0	0.0857804	0.042472	0	0.0364457	0	0
ENSMUST00000125256.1		Nprl3	1.76217	1	-1.12747	1	0.90155	1	0.0341943	0	0.0305394	0.11944	0.0627292	0.0763565	0.266558	0.0775237	0.0318406	0.108093	0.0572249	0	0.0777349	0	0	0.0342616	0.0465173	0.07396
ENSMUST00000228904.1		Vwa8	0	1	0	1	0	1	0	0	0	0	0	0	0	0	0	0	0	0	0	0	0	0	0	0
ENSMUST00000228884.1		Vwa8	0.348741	1	0.156733	1	1.47693	1	0.320708	0.102873	0.117821	0.108715	0.312172	0.263735	0.239006	0.182316	0.0835106	0.160241	0.234344	0.16888	0	0.109585	0.0444289	0.143769	0.0333147	0.289623
ENSMUST00000047935.7	NM_030203	Tspyl4	-0.0290863	1	-0.099402	1	-0.13227	1	216.386	199.453	226.616	211.143	215.67	202.845	215.101	199.735	236.805	217.641	184.826	205.994	239.054	242.805	230.202	218.744	218.503	212.385
ENSMUST00000040990.6	NM_027906	Vwa8	0.0643368	1	0.0571152	1	-0.118184	1	19.7639	22.0451	17.7843	19.8654	21.0392	21.3418	19.5097	20.1555	21.6736	19.4866	22.8763	21.3997	17.6649	18.8237	20.1258	16.4094	17.3299	18.4626
ENSMUST00000154982.1		Pdpk1	0	1	0	1	0	1	0	0	0	0	0	0	0	0	0	0	0	0	0	0	0	0	0	0
ENSMUST00000144533.7		Pdpk1	0	1	0	1	0	1	0	0	0	0	0	0	0	0	0	0	0	0	0	0	0	0	0	0
ENSMUST00000140906.7		Pdpk1	-0.217805	1	1.33879	1	0.00880739	1	0.181725	0.155547	0.0327993	0.132302	0.0674025	0.11652	0	0.0822279	0.067811	0.036751	0.194502	0.132511	0.0421712	0.196773	0.0762585	0.113978	0.113548	0.0846979
ENSMUST00000133932.1		Tyrp1	0	1	2.64797	1	0	1	0	0	0	0	0	0	0	0	0	0	0	0.0719937	0	0	0	0	0	0
ENSMUST00000052462.12	NM_001286662	Pdpk1	-0.0094705	1	1.47819	1	-0.926524	1	5.94625	4.26393	2.20054	0	7.4197	4.90621	3.02894	3.16573	0	6.15208	3.70955	7.41977	7.84683	8.73294	0	5.94153	0	2.77751
ENSMUST00000079797.12	NM_001109969	Gm10058	0	1	0	1	0	1	0	0	0	0	0	0	0	0	0	0	0	0	0	0	0	0	0	0
ENSMUST00000004770.6	NM_001317397	Tyr	0.664397	1	-0.0385072	1	0.017262	1	0.152789	0.212707	0.213776	0.395759	0.304268	0.229108	0.295274	0.114737	0.189152	0.27868	0.22595	0.0825616	0.15547	0.15745	0.139639	0.170626	0.167885	0.113031
ENSMUST00000226833.1		Nek4	0.863666	1	-1.03308	1	-0.759299	1	0.0733753	0	0	0.0673977	0.0744595	0	0	0.074464	0.0869784	0	0.0657037	0	0.0789398	0.0801419	0	0	0.082269	0
ENSMUST00000211323.2	NM_080465	Kcnn2	-0.382934	1	-0.307277	1	-0.15514	1	6.84755	6.48971	8.04398	7.34476	5.27358	3.79187	7.41564	5.38271	7.58124	7.63908	4.4997	4.34802	5.64985	6.50452	4.42303	5.56376	3.99114	5.34388
ENSMUST00000216196.1		Or2w3b	0	1	0	1	0	1	0	0	0	0	0	0	0	0	0	0	0	0	0	0	0	0	0	0
ENSMUST00000215513.1		Or2w3b	-0.933527	1	0.0903259	1	0.625952	1	0.101769	0.0717634	0.045748	0	0.0627292	0.0381783	0	0	0.0315253	0	0	0.0412808	0	0	0.0349009	0.0341251	0	0.037677
ENSMUST00000098888.6	NM_008574	Smcp	0	1	0	1	0	1	0	0	0	0	0	0	0	0	0	0	0	0	0	0	0	0	0	0
ENSMUST00000061541.1	NM_146860	Or1f19	0	1	0	1	0	1	0	0	0	0	0	0	0	0	0	0	0	0	0	0	0	0	0	0
ENSMUST00000182622.1		Polq	0	1	0	1	0	1	0	0	0	0	0	0	0	0	0	0	0	0	0	0	0	0	0	0
ENSMUST00000121246.1		Pus3	-0.119982	1	0.0509259	1	0.0430946	1	4.73408	3.24525	4.18386	4.44338	3.17341	3.59254	4.27323	2.49992	3.66157	2.83247	3.57196	4.45317	5.03411	4.94738	2.22029	3.73073	3.49726	5.34675
ENSMUST00000135768.1		Pus3	0.2342	1	0.276888	1	0.209108	1	7.16982	4.95996	7.49451	7.19742	8.11016	7.78776	6.03401	6.63923	7.5245	5.33676	10.7162	8.38508	4.29901	4.90849	8.07573	5.97685	7.70075	6.31139
ENSMUST00000088629.3		Zic3	0.524	1	0.161594	1	0.12195	1	0.370235	0.753372	0.69868	1.34055	0.604866	0.69683	0.580764	0.730795	0.798536	0.73279	0.394279	1.26616	1.12055	0.751271	0.941348	1.14848	1.00887	0.903985
ENSMUST00000139595.1		Igsf5	0	1	0	1	0	1	0	0	0	0	0	0	0	0	0	0	0	0	0	0	0	0	0	0
ENSMUST00000081093.9	NM_028078	Igsf5	0	1	-3.0353	1	3.64962	1	0	0	0	0	0	0	0.0528833	0.0382455	0	0	0	0	0	0	0	0	0	0.150708
ENSMUST00000167406.1			0	1	2.93037	1	-4.30923	1	0	0	0	0	0	0	0	0	0	0.0843356	0	0	0	0.240189	0	0	0	0
ENSMUST00000235170.1		Ube2d2a	-3.74439	1	0.0772878	1	-0.287569	1	0	0	0.15514	0	0	0	0.053703	0	0.0318721	0.047933	0.0437269	0	0.0780069	0	0	0	0.0569616	0
ENSMUST00000236550.1		Ube2d2a	-1.81784	1	1.08937	1	-0.737887	1	0.362806	0.379593	0.290643	0.175163	0	0.119574	0.0322588	0.120282	0.387793	0.332675	0.418099	0.403313	0.0839537	0.123873	0.261094	0.140459	0.0280925	0.119474
ENSMUST00000236235.1		Ube2d2a	0.11255	1	-0.203587	1	0.21723	1	0	0.0429145	0.201346	0.101512	0.12182	0.0458139	0.0316242	0.0457034	0.165256	0.088481	0.110763	0	0.0391395	0.153592	0.0417764	0.0407795	0.176643	0.0451371
ENSMUST00000226554.1		Zfp219	-2.72204	1	-1.68776	1	-3.33527	1	0	0	0.0694465	0	0	0	0.0528833	0.0833752	0	0	0.0305407	0	0.116602	0	0	0	0	0
ENSMUST00000228162.1		Zfp219	0	1	0	1	2.60175	1	0	0	0	0	0	0	0	0	0	0	0	0	0	0	0	0	0.0602556	0
ENSMUST00000226605.1		Zfp219	-1.36043	1	0.22017	1	-0.50243	1	0.86188	0.73109	0.232405	0.0895602	0.190352	0.420648	0.474945	0.276018	0.279283	0.527925	0.304784	0.388328	0.446315	0.513128	0.308943	0.330673	0.250074	0.312569
ENSMUST00000226527.1		Zfp219	0.0534267	1	0.879621	1	-0.426973	1	1.04374	0.353614	0	0.670296	0.666717	0.107815	0.703797	0.418674	0.353525	1.05289	0.787168	0.893812	0.912063	0.748201	0.363703	0.802112	0.691359	0
ENSMUST00000166959.7		Tnnt1	-3.96075	1	1.89959	1	0	1	0.0339229	0.15422	0	0	0	0	0	0.0382455	0	0.127427	0.0341705	0	0	0	0	0	0	0
ENSMUST00000228747.1		Zfp219	-0.655056	1	0.274265	1	0.142809	1	1.13683	1.38166	1.07395	1.17402	0.634694	0.478374	0.938044	0.75619	0.739332	0.77717	1.1479	1.02558	0.895039	1.61303	1.09669	1.22018	1.23647	1.52893
ENSMUST00000134936.8		Tafazzin	-1.9238	1	-1.29112	1	0.698128	1	0.0822971	0.274962	0.392064	0	0.177524	0	0.0834234	0.186447	0.189751	0.104644	0	0.0809104	0	0.161779	0.161731	0.27382	0.198843	0.0592283
ENSMUST00000166169.3	NM_001253694	Zfp219	-0.177092	1	-2.83143	1	1.74129	1	0	1.59727	3.39961	1.14267	0	3.28081	1.52066	2.81437	2.21194	0	0	0.918621	0.719669	0.850267	0.988743	3.67565	3.37643	1.5318
ENSMUST00000228580.1	NM_001253696	Zfp219	0.267685	1	0.227256	1	-0.451556	1	1.6706	1.85882	0	1.20461	2.6128	0.417174	1.44141	1.64819	2.71594	0.575544	3.79193	2.42421	1.16315	1.64228	2.24912	0.997785	0.893122	1.80876
ENSMUST00000226522.1	NM_001253695	Zfp219	0.026791	1	-0.25047	1	0.253494	1	59.0029	60.7122	43.1304	58.9427	55.483	51.4193	62.5625	72.1437	49.4929	49.4274	51.9573	53.4112	51.1056	55.3707	57.4169	70.0111	63.7261	61.6532
ENSMUST00000032182.4	NM_009531	Xpc	-0.0316497	1	-0.0595379	1	0.0292469	1	28.3879	31.9893	27.3238	29.7436	27.1363	28.9183	29.2794	30.4181	27.3768	27.7763	27.7753	27.9746	25.4772	27.8246	27.6269	26.9406	29.7071	25.8464
ENSMUST00000138500.1		Ehmt2	2.02265	1	-0.594108	1	0	1	0	0	0	0	0	0.040049	0	0	0.0688513	0	0	0.0453263	0	0	0	0	0	0
ENSMUST00000221996.1		Platr25	-0.132135	1	0.217244	1	-0.116841	1	20.4426	19.6192	22.5545	19.84	18.8705	18.4592	18.2989	16.8437	19.4301	22.1658	21.8818	19.3843	25.2886	24.8152	19.8267	23.2066	19.0704	22.2407
ENSMUST00000097818.1	NM_001039123	Defb18	0	1	0	1	0	1	0	0	0	0	0	0	0	0	0	0	0	0	0	0	0	0	0	0
ENSMUST00000132547.1		Hyls1	-0.570595	1	0.179171	1	-0.52757	1	0.272571	0.618637	0.647801	0.278574	0.440641	0.308328	0.53198	0.0385132	0.510269	0.175081	0.687067	0.37388	0.352955	0.715333	0.281162	0.308491	0.351089	0.265698
ENSMUST00000115110.4	NM_029762	Hyls1	-0.101357	1	-0.113486	1	-0.0666636	1	18.5547	21.7002	23.5394	22.438	18.1275	18.9717	21.6793	21.1495	21.0215	20.4124	20.5241	18.0374	24.1724	23.4138	19.4728	21.1562	19.655	23.2457
ENSMUST00000233816.1		Pcp4	-0.0261103	1	1.147	1	1.01439	1	0.124565	0	0	0.0444041	0.0348774	0.0425306	0.0872839	0	0	0.0399558	0.175361	0	0.0434149	0.0461721	0	0.0589	0.0454729	0.0881266
ENSMUST00000178577.1			0	1	0	1	0	1	0	0	0	0	0	0	0	0	0	0	0	0	0	0	0	0	0	0
ENSMUST00000170521.7		Gm2888	0	1	0	1	0	1	0	0	0	0	0	0	0	0	0	0	0	0	0	0	0	0	0	0
ENSMUST00000217410.2		Or9g20	0	1	0	1	0	1	0	0	0	0	0	0	0	0	0	0	0	0	0	0	0	0	0	0
ENSMUST00000182932.1		Atp6ap1l	-0.204953	1	-0.118229	1	-0.82608	1	0.19733	0.202301	0.0715232	0.0469765	0.132484	0.222999	0.127502	0.191228	0.0650367	0.104505	0.0670649	0.185887	0.233205	0.121118	0.279138	0.300745	0	0.0617903
ENSMUST00000212268.1		6430548M08Rik	0	1	0	1	0	1	0	0	0	0	0	0	0	0	0	0	0	0	0	0	0	0	0	0
ENSMUST00000182104.1		Atp6ap1l	0	1	-2.04275	1	0	1	0	0	0	0	0	0	0	0	0.0395958	0	0	0	0	0	0	0	0	0
ENSMUST00000221510.1		Wdr25	5.88931	1	3.31864	1	-4.78519	1	0	0	0	0	0	0.742376	0	0	0	0.114294	0	0	0	0.338792	0	0	0	0
ENSMUST00000068564.14	NM_001311094	Rassf5	0.096504	1	-0.765871	1	-0.358607	1	0.373152	0.466462	0.763484	0.560711	0.583569	0.574583	0.820405	0.76491	0.597594	0.801206	0	0.49537	0.679364	1.18087	0.506482	0.453762	0.910529	0.464558
ENSMUST00000182446.1		Atp6ap1l	0	1	0	1	0	1	0	0	0	0	0	0	0	0	0	0	0	0	0	0	0	0	0	0
ENSMUST00000123096.7		Ddx3x	-0.0739996	1	0.149277	1	1.19705	1	0	0.0404746	0.0432437	0	0.0744595	0	0.154393	0.042682	0	0	0.173603	0.0457391	0	0	0.0385655	0.0784878	0.0296458	0
ENSMUST00000156276.7		Cd209f	0	1	0	1	0	1	0	0	0	0	0	0	0	0	0	0	0	0	0	0	0	0	0	0
ENSMUST00000179265.7			0	1	0.738372	1	-2.1248	1	0	0	0	0	0	0	0.298103	0	0	0	0.506687	0	0	0.534974	0	0	0.111031	0
ENSMUST00000226553.1		Gm48974	0	1	0.183387	1	0	1	0	0	0	0	0	0	0	0	0.0315253	0	0	0.0412808	0	0	0	0	0	0
ENSMUST00000128428.7		Frmd5	6.52809	1	0.629822	1	-5.90315	1	0	0	0	0.359151	0.800518	0	0	0	0.314371	0	0.311277	0.181223	0	0.535329	0.214047	0	0	0
ENSMUST00000218626.1		Hectd1	-0.385117	1	-0.671964	1	0.769721	1	0.0749019	0.0390034	0.136725	0	0.177429	0	0.121288	0.0850198	0.106587	0.0375522	0.0305691	0.135896	0.0859748	0.0870696	0	0.0761673	0.0593183	0.169094
ENSMUST00000113795.7		Gm49948	0	1	0	1	0	1	0	0	0	0	0	0	0	0	0	0	0	0	0	0	0	0	0	0
ENSMUST00000112488.8	NM_007827	Cd55b	0	1	0	1	0	1	0	0	0	0	0	0	0	0	0	0	0	0	0	0	0	0	0	0
ENSMUST00000034610.3	NM_020264	Pate4	0	1	0	1	0	1	0	0	0	0	0	0	0	0	0	0	0	0	0	0	0	0	0	0
ENSMUST00000179555.7	NM_001408032	Zfp518b	0.0550523	1	-0.139315	1	-0.0107905	1	123.4	130.332	105.402	140.315	113.199	119.614	119.547	126.716	120.296	108.8	108.57	115.455	119.167	119.345	121.148	107.961	122.894	126.126
ENSMUST00000187330.1		Scgb1b13-ps	0	1	0	1	0	1	0	0	0	0	0	0	0	0	0	0	0	0	0	0	0	0	0	0
ENSMUST00000228101.1		Ubr5	-0.201605	1	-1.37413	1	-0.314247	1	0.116932	0	0	0	0.0564249	0.0412325	0.0290858	0.171187	0.141864	0.0797722	0	0.0456978	0	0.143752	0	0.113159	0	0
ENSMUST00000235856.1		Cd5	0	1	-0.112835	1	-2.00828	1	0	0	0	0	0	0	0	0.0382455	0	0	0.0283572	0	0	0.0393624	0	0	0	0
ENSMUST00000228408.1		Tmem253	0	1	0	1	0	1	0	0	0	0	0	0	0	0	0	0	0	0	0	0	0	0	0	0
ENSMUST00000084731.4	NM_181517	Ipo7	-0.0153809	1	0.114068	1	-0.089835	1	358.264	360.561	350.024	353.277	357.763	346.427	344.36	353.979	333.008	351.033	392.742	372.285	389.479	372.675	367.137	333.735	340.032	387.486
ENSMUST00000207516.1		Mybpc2	0	1	0	1	0	1	0	0	0	0	0	0	0	0	0	0	0	0	0	0	0	0	0	0
ENSMUST00000100638.3	NM_001033805	Tmem253	0.132282	1	0.327417	1	0.702185	1	0.135692	0.0717634	0.0916181	0.118728	0.0627292	0.152713	0.0793249	0.076491	0.094576	0.243845	0	0.0825616	0.116602	0	0.104703	0.136501	0.187462	0.037677
ENSMUST00000125104.1		Usp1	-0.205418	1	-0.406331	1	0.424413	1	0.507793	0.253397	0.404158	0.328044	0.192265	0.496699	0.245299	0.389454	0.393058	0.481978	0	0.302464	0.612084	0.478135	0.138941	0.572245	0.422593	0.65671
ENSMUST00000142119.1		Zbtb7b	0	1	2.14727	1	0	1	0	0	0	0	0	0	0	0	0	0	0	0.047638	0	0	0	0	0	0
ENSMUST00000235169.1		Cxxc5	0.111914	1	-0.336401	1	0.264599	1	0.782399	0.435173	0.729219	0.861369	0.702943	0.547056	0.391389	0.853219	0.656767	0.72753	0.343917	0.421353	0.352644	0.125409	0.713584	0.51041	0.443883	0.498693
ENSMUST00000237291.1		Cxxc5	-0.408702	1	-0.353163	1	0.461218	1	0.990889	2.74337	1.66476	0.995649	1.37926	1.67614	2.08926	2.11008	1.94521	1.73499	1.31909	1.76896	1.21919	1.48373	1.5749	1.91381	1.69932	2.30048
ENSMUST00000060722.7	NM_133687	Cxxc5	0.0167705	1	-0.000784347	1	-0.00145825	1	44.6996	43.3935	42.8819	45.8079	43.2082	43.5144	45.606	47.1621	39.7988	42.7314	46.053	43.6086	42.8358	44.6811	46.3118	41.6289	45.8936	46.1792
ENSMUST00000148130.1		Pttg1	0	1	0	1	0	1	0	0	0	0	0	0	0	0	0	0	0	0	0	0	0	0	0	0
ENSMUST00000196741.1		Zfp697	-0.218212	1	0.0737874	1	-0.785407	1	0.373152	0.251172	0.45809	0.277031	0.313646	0.343604	0.343741	0.305964	0.662032	0.661866	0.283572	0.454089	0.699614	0.472349	0.663118	0.409502	0.348143	0.301416
ENSMUST00000150726.1		Pttg1	1.963	1	1.34862	1	0	1	0	0	0	0.0395759	0	0	0	0	0.0315253	0	0.0567145	0.0412808	0	0	0	0	0	0
ENSMUST00000139461.1		Sf3a2	-0.245531	1	-1.74461	1	1.77117	1	0.0354834	0	0.227366	0.0410797	0.100084	0.0816251	0.110473	0.0398136	0	0	0	0.0433448	0	0.0410156	0	0.0350465	0.053989	0.0781421
ENSMUST00000118368.7	NM_001425538	Pttg1	0.485588	1	0.817489	1	0.586886	1	0.240853	0.214573	0.109484	0	0.151522	0.64422	0.117507	0.430186	0.236408	0.663468	0.718799	0	0.370562	0	0	0	0.553869	0
ENSMUST00000101340.10	NM_001425543	Pttg1	0.710067	1	-0.315128	1	1.17111	1	1.12594	0.591618	0.113087	1.18652	1.58993	0.214524	0.509134	1.17379	0.248073	0.993774	0.256576	0.292516	0.353499	0.516907	0.211569	1.32245	0.0894193	1.04599
ENSMUST00000168572.7	NM_001081208	Hs3st5	-0.0831401	1	0.813876	1	6.21314	1	0.694131	0	0.838733	0.548957	0	0.899556	1.37928	0	0	1.05749	1.38057	0	0	0	0	0	0	0.934503
ENSMUST00000224601.1		Chmp7	0	1	0	1	0	1	0	0	0	0	0	0	0	0	0	0	0	0	0	0	0	0	0	0
ENSMUST00000217289.1	NM_001099644	Htr3a	0.0732351	1	-0.212237	1	-0.00724646	1	3.46431	3.70227	4.82418	3.56183	5.33198	3.70329	4.62586	4.27352	5.2967	4.90833	2.83714	4.55864	6.56798	10.3874	7.95267	7.92041	8.9881	7.85528
ENSMUST00000036381.9	NM_134078	Chmp7	0.00115221	1	-0.103835	1	0.0204334	1	105.517	111.115	111.492	112.758	111.902	103.706	115.027	111.161	116.88	112.687	100.699	105.991	101.249	106.251	111.211	106.376	110.578	106.289
ENSMUST00000160729.7		Stag3	-2.53055	1	-0.509605	1	0.276793	1	0.103465	0	0.174838	0	0.0350656	0	0	0.211115	0.0901309	0.0928354	0	0.115545	0.156014	0	0	0.0740516	0.0765648	0.037677
ENSMUST00000224964.1		Chmp7	-0.305924	1	0.126213	1	-0.378621	1	1.00615	0.485731	1.02136	0.876012	0.849228	0.305235	0.895499	0.576934	0.606579	0.211936	1.135	0.926341	0.321473	0.491755	0.500584	0.282556	0.56019	0.146488
ENSMUST00000193650.1		Ptprc	0	1	0	1	0	1	0	0	0	0	0	0	0	0	0	0	0	0	0	0	0	0	0	0
ENSMUST00000021338.9	NM_021710	Ap4s1	0.0288941	1	0.179853	1	-0.130336	1	8.42738	9.22497	8.06377	7.75968	8.63618	9.82006	9.17115	8.48584	9.01404	8.78261	10.783	10.6689	10.5971	10.1842	10.3556	8.74105	9.17792	10.5586
ENSMUST00000047408.5	NM_178662	Atcay	0.0476226	1	-0.158446	1	0.0900867	1	188.736	192.847	188.458	203.989	197.126	188.052	198.374	194.253	207.463	198.656	163.124	175.98	176.536	191.033	189.547	212.531	209.181	171.181
ENSMUST00000204268.2		Prrt3	0.227923	1	-0.664514	1	-0.394061	1	0.148006	0.493086	0.594724	0.58228	0.242919	0.636317	0.531715	1.3846	0.771582	0.485391	0.823721	0.359349	1.29724	1.52336	0.388796	1.57709	0.512521	0.346101
ENSMUST00000146030.7		Atcay	-6.75306	1	2.48225	1	-4.39018	1	0.837897	0.523299	0	0	0	0	0	0.187441	0	0.565477	0.515109	0	0	0.255305	0	0	0	0
ENSMUST00000178236.2	NM_001167592	Pate3	0	1	0	1	0	1	0	0	0	0	0	0	0	0	0	0	0	0	0	0	0	0	0	0
ENSMUST00000236175.1			-0.211065	1	0	1	0	1	0	0	0.0699657	0.062886	0	0	0	0	0	0	0	0	0	0	0	0	0	0
ENSMUST00000221793.1		Syndig1l	0	1	0	1	0	1	0	0	0	0	0	0	0	0	0	0	0	0	0	0	0	0	0	0
ENSMUST00000221905.1		Syndig1l	0	1	-1.90057	1	0	1	0	0	0	0	0	0	0	0.0382455	0	0	0	0	0	0	0	0	0	0
ENSMUST00000101280.9	NM_001177698	Ablim2	-1.60211	1	0.47973	1	0.135523	1	0.104822	0.315221	0.617903	0.242165	0.0937487	0	0.0971202	0.182699	0.609794	0.107187	0.145331	1.00279	0	0	0.346741	0.251912	0.0549531	0.0836053
ENSMUST00000095550.3	NM_001033334	Syndig1l	0.177347	1	0.514997	1	-0.189872	1	2.10322	1.65056	2.29045	2.49328	1.88188	2.48159	1.64092	1.23896	1.24563	2.54898	1.44622	1.9402	1.23598	1.38186	2.79207	1.97926	1.35412	1.43173
ENSMUST00000120050.1		Gm11800	-2.69833	1	-1.89728	1	1.72932	1	0	0.0717634	0	0	0	0	0	0.0381308	0	0	0	0	0	0	0	0	0.0267803	0
ENSMUST00000226089.1		Ngly1	0.333576	1	0.671425	1	-0.48933	1	0.947943	0.918392	1.02218	1.17904	1.129	1.3438	1.10592	0.974037	0.815213	1.09525	1.42807	2.13942	1.65494	1.53057	1.63263	1.44411	0.972793	1.02075
ENSMUST00000098458.3	NM_001033543	Il20rb	0.523824	1	-0.2109	1	0.39554	1	1.01769	0.407939	0.284841	0.408898	0.753409	1.29806	1.09635	0.875631	0.611686	0.86053	0.871531	0.49314	0.722235	0.0685693	0.950876	0.476319	1.20511	0.61033
ENSMUST00000059468.5	NM_197989	Ccnq	0.00109151	1	-0.10967	1	0.0756947	1	11.6356	11.3386	11.5133	9.89396	11.9185	12.6752	13.4588	12.1238	11.7589	12.0529	10.4355	12.2191	12.2821	13.8162	13.1926	13.7524	13.5776	14.0912
ENSMUST00000224154.1		Ngly1	0	1	0	1	0	1	0	0	0	0	0	0	0	0	0	0	0	0	0	0	0	0	0	0
ENSMUST00000204718.2	NM_207230	Or2ak7	0	1	0	1	0	1	0	0	0	0	0	0	0	0	0	0	0	0	0	0	0	0	0	0
ENSMUST00000107310.8	NM_001126326	Msantd5f9	0	1	0	1	0	1	0	0	0	0	0	0	0	0	0	0	0	0	0	0	0	0	0	0
ENSMUST00000129029.7		Epha7	-1.1586	1	0.261976	1	-1.18416	1	0.0817204	0.0818821	0.13758	0.100048	0	0.0322606	0	0.306155	0.0794438	0	0.34196	0.105183	0	0.186657	0.17953	0.0763038	0	0.0830402
ENSMUST00000149030.7		Epha7	0	1	-2.01626	1	-0.20448	1	0	0	0	0	0	0	0.0357756	0	0	0	0	0	0	0.0565244	0	0	0	0.049583
ENSMUST00000108191.1	NM_001290434	Epha7	0.0779761	1	-0.580133	1	-0.0425792	1	4.86916	6.05845	8.03091	8.63747	6.57637	4.81237	11.2515	8.02223	12.513	7.72735	6.27146	7.2795	6.80359	3.70196	5.58879	3.9677	2.97631	8.73436
ENSMUST00000098048.5	NM_172745	Tufm	-0.0536392	1	-0.249919	0.969437	0.183821	1	92.2212	83.1587	73.4515	82.2216	79.7228	77.7699	88.2046	95.7893	78.342	72.8697	70.3498	77.4007	68.7608	68.1001	83.0517	81.8423	82.6091	85.4311
ENSMUST00000081710.11	NM_010064	Dync1i2	-0.159237	1	0.0262849	1	-0.098077	1	42.0278	44.3315	35.7552	30.3401	36.138	42.8284	38.4229	44.8559	34.8591	37.9604	42.9567	39.2846	50.7379	48.5417	55.771	48.6764	44.4175	51.8428
ENSMUST00000108194.8		Epha7	5.88413	1	7.0052	0.411959	1.46636	1	0	0	0	0.502178	0.237744	0	0	0	0	0.60397	0.705953	0.309936	0.172338	0	0.72409	0	1.59447	0.91039
ENSMUST00000191104.6	NM_001289895	Tns1	0.0969388	1	-0.217043	1	0.209943	1	24.7757	28.5429	20.8078	27.4021	25.6387	26.1967	25.6595	27.8051	24.7692	19.6987	23.5461	24.0388	17.854	21.9023	23.1279	23.5596	25.9785	23.1824
ENSMUST00000029964.11	NM_010141	Epha7	-0.0892936	1	0.0265112	1	-0.294505	1	48.4125	43.0778	50.5127	49.6709	36.8697	47.023	41.7765	42.7612	44.8315	48.9272	39.239	43.6293	47.4676	39.6785	36.4502	38.3925	36.5826	25.7073
ENSMUST00000217565.1		Pate2	-2.65518	1	1.78774	1	-2.71656	1	0.0678459	0	0	0	0	0	0	0	0	0	0.0283572	0	0.0388674	0	0.0316202	0	0	0
ENSMUST00000118254.1	NM_001033421	Pate2	0.0881896	1	0.396508	1	-0.546961	1	0.756583	1.25102	0.70607	0.941035	1.04557	0.8781	0.951899	0.571503	0.94989	0.839106	1.2687	1.17865	1.3028	1.37768	1.40738	0.989629	0.767308	1.05496
ENSMUST00000228221.1		Wdr27	1.0649	1	0.0784205	1	0.84401	1	0.0359583	0	0.0402814	0.0774895	0.0313646	0.0763565	0.210449	0.076491	0.0944183	0.104505	0.154405	0.165123	0.0777349	0.0787248	0.0698019	0.108416	0.186926	0.107945
ENSMUST00000124896.1		Sgpl1	0	1	1.98407	1	0	1	0	0	0	0	0	0	0	0	0	0	0	0.0412808	0	0	0	0	0	0
ENSMUST00000199036.1		Gm18830	-0.186913	1	-0.695706	1	-2.43992	1	0	0.107645	0.0610787	0.0395759	0.0313646	0.0763565	0.15865	0	0	0.0696701	0.0283572	0	0.0388674	0.0787248	0.104703	0	0.0267803	0
ENSMUST00000207470.1	NM_001364421	Nrg1	-0.0924629	1	0.0691296	1	-0.108254	1	18.5659	15.9764	19.4591	19.1203	15.5003	16.0948	14.6011	15.2117	19.4538	18.0528	17.128	16.4864	15.3433	14.8549	14.084	14.7864	12.2251	14.1088
ENSMUST00000126307.1		Sgpl1	-0.154499	1	0.582302	1	0.0354003	1	0.368437	0.2877	0.249629	0.160441	0.379951	0.256825	0.106295	0.254906	0.286565	0.42126	0.316382	0.208633	0.313971	0.118599	0.17625	0.207925	0.135455	0.294408
ENSMUST00000142192.1		Sgpl1	0	1	1.74359	1	0	1	0	0	0	0	0	0	0	0	0	0.0300975	0	0	0	0	0	0	0	0
ENSMUST00000152316.1		Sgpl1	1.41901	1	0.334393	1	-0.0721051	1	0	0.0364917	0	0	0	0.116978	0.0549193	0.0391252	0.0641225	0	0.117229	0.0849146	0.0393727	0.0795908	0	0	0	0.117063
ENSMUST00000143225.1		Sgpl1	-0.5812	1	0.429541	1	-0.694517	1	0.0444051	0.105887	0	0	0.0413072	0.0507771	0.0346121	0	0.0413297	0	0.101717	0	0.0515382	0	0.100375	0.0470244	0	0.0486034
ENSMUST00000137760.1		Mapkbp1	-0.737132	1	-3.47863	1	-1.09923	1	0	0.041874	0.136572	0.0509737	0.051532	0	0.0313598	0.103722	0	0	0	0	0.0563967	0.0468806	0	0	0	0.0448733
ENSMUST00000092498.11	NM_001316674	Sgpl1	0.137257	1	-0.122046	1	0.193706	1	37.7267	53.6762	68.2845	62.0427	56.2844	57.3506	68.9588	55.295	54.2787	58.8615	48.5785	56.6876	38.4472	58.3237	48.8892	56.6853	56.1296	53.7681
ENSMUST00000140096.1		Foxred2	-0.249104	1	-0.182909	1	-1.16818	1	1.05846	3.56208	3.62075	3.24494	1.66524	2.02349	1.65469	0	3.91229	4.90505	0	0	2.0824	2.00193	3.39984	2.23305	0	1.0938
ENSMUST00000153582.1		Fam234a	1.57818	1	0.143997	1	3.64702	1	0	0.0443498	0	0.0555645	0	0.0999889	0.0362779	0	0	0.0457732	0	0	0	0	0	0.101556	0	0.0486034
ENSMUST00000141240.2	NM_001400252	Fam234a	-0.41752	1	-0.486729	1	-0.299127	1	3.15008	4.25837	2.31137	1.45841	2.95188	2.83936	3.41253	4.82287	4.27871	3.08307	3.53742	2.27449	4.89314	1.5939	3.92004	2.7108	2.61148	3.14581
ENSMUST00000140396.1		Wdr5	2.69518	1	-2.33839	1	0	1	0	0	0	0	0.0661479	0	0	0	0.0514809	0	0	0	0	0	0	0	0	0
ENSMUST00000234687.1	NM_001357894	Fam234a	-0.0573183	1	-0.850448	1	-0.116542	1	2.34967	1.83696	0.828289	1.88405	1.84104	1.07815	3.93211	2.52619	2.29318	0.972246	1.85048	2.0389	1.38434	1.48593	1.88758	1.3476	2.03415	0.985932
ENSMUST00000234554.1		Fam234a	-7.41918	1	6.80665	0.865797	0.250149	1	0.654984	0	1.50944	0	0	0	0	0	0	0	0.690555	0.721753	0	0.190239	0	0	0.223214	0
ENSMUST00000207783.1		Ryr1	2.63243	1	0	1	-0.18547	1	0	0	0	0	0.0627292	0	0	0	0	0	0	0	0	0	0.0349009	0	0.0276105	0
ENSMUST00000199254.1		Ptpn23	-2.11013	1	-0.621397	1	-0.94668	1	0	0.044278	0	0	0	0	0.0330256	0	0.0389338	0.0448327	0	0	0.172455	0	0.110461	0.0911141	0	0.0546317
ENSMUST00000113615.8	NM_144868	Pcnx3	0.0920223	1	-0.252293	1	0.248499	1	70.9726	69.5083	48.0387	65.7917	63.7435	71.3525	71.4834	77.6916	63.8649	59.2586	57.8907	61.7028	54.0211	57.092	65.3098	67.1637	77.7977	64.5893
ENSMUST00000234262.1	NM_001400249	Fam234a	0.108984	1	-6.71843	1	-2.31962	1	0	0.663345	0	0.716679	0	0	0.899994	0.426782	0	0	0	0	2.75978	0	0.850989	0.713727	0	0
ENSMUST00000151265.1		Ehf	0	1	0	1	1.49321	1	0	0	0	0	0	0	0	0	0	0	0	0	0	0	0	0	0.020835	0
ENSMUST00000188414.3	NM_001410675	Slc25a13	-0.0293655	1	0.0331966	1	0.488589	1	18.9965	13.7881	16.0927	15.1576	20.1673	12.5536	20.7299	21.9147	17.5281	17.1737	22.5154	21.8788	7.64367	15.0506	26.1059	10.3613	26.6464	31.498
ENSMUST00000203990.2		Slc25a13	0	1	1.79763	1	0	1	0	0	0	0	0	0	0	0	0	0	0.0286408	0	0	0	0	0	0	0
ENSMUST00000197276.1		Mknk2	0	1	0	1	0	1	0	0	0	0	0	0	0	0	0	0	0	0	0	0	0	0	0	0
ENSMUST00000102877.7	NM_027283	Spaca9	2.7973	1	3.57825	1	0	1	0	0	0	0	0	0.0763565	0	0	0	0.13934	0	0	0	0	0	0	0	0
ENSMUST00000148256.1		Itgav	0	1	-1.84628	1	0	1	0	0	0	0	0	0	0	0	0.032944	0	0	0	0	0	0	0	0	0
ENSMUST00000203551.1		Slc25a13	-1.03689	1	0.203597	1	0.0468903	1	0.0342283	0.107645	0.0932978	0	0.0314587	0.0763565	0.132552	0.114737	0.094576	0.13934	0.198501	0.0412808	0.238802	0.118087	0.139604	0.068455	0.214242	0.226062
ENSMUST00000179992.7		1600014C10Rik	0	1	0	1	0	1	0	0	0	0	0	0	0	0	0	0	0	0	0	0	0	0	0	0
ENSMUST00000222135.1		Aoah	0	1	0	1	-1.94473	1	0	0	0	0	0	0	0	0	0	0	0	0	0	0	0.0349009	0	0	0
ENSMUST00000223364.1		Aoah	0	1	0	1	0	1	0	0	0	0	0	0	0	0	0	0	0	0	0	0	0	0	0	0
ENSMUST00000151347.1		Mast2	-0.223669	1	0.278727	1	-3.65938	1	0	0.0565496	0.211271	0	0.103472	0.124308	0	0	0.0511971	0	0	0.0689802	0	0.14938	0	0	0	0
ENSMUST00000074369.6		Zfp825	0	1	0	1	0	1	0	0	0	0	0	0	0	0	0	0	0	0	0	0	0	0	0	0
ENSMUST00000021757.4	NM_012054	Aoah	-0.53267	1	-0.175245	1	1.28834	1	0.101769	0.0717634	0.0916181	0.0791517	0.0627292	0.0381783	0.0264416	0.076491	0.0630507	0.0696701	0	0.0825616	0	0.0393624	0.104703	0.204751	0.133901	0.037677
ENSMUST00000210703.1		Slc10a7	-1.1736	1	-0.765647	1	0.76834	1	0.200892	0	0	0	0	0.0826178	0	0	0.867577	0	0.50181	0	0	0.21543	0.198202	0	0.339145	0.374585
ENSMUST00000211286.1		Slc10a7	0.263865	1	0.814938	1	0.880004	1	0.533845	0.611317	0.126586	1.01002	0	0.523691	0.867762	0.490269	0.104601	0.473791	0.958163	1.15896	0	0.824091	0.527144	0.310948	0.630756	1.56107
ENSMUST00000190990.6	NM_001364010	Krtdap	0	1	0	1	0	1	0	0	0	0	0	0	0	0	0	0	0	0	0	0	0	0	0	0
ENSMUST00000211332.1		Slc10a7	0.451939	1	1.16211	1	-0.376043	1	0.0905743	0.14019	0.0936032	0.0572663	0.258883	0.115451	0.0354583	0	0.0448605	0.0513817	0	0.179282	0.150922	0.195277	0.139918	0.152437	0.0768326	0.149276
ENSMUST00000238693.1		Lrp8	0	1	-1.96555	1	0	1	0	0	0	0	0	0	0.0340833	0	0	0	0	0	0	0	0	0	0	0
ENSMUST00000074861.8	NM_001357802	Plac1	0.956801	1	0.0360645	1	-0.206058	1	0.0586867	0	0	0.130323	0	0	0.15828	0.152982	0.0315253	0.135195	0.141786	0.0714158	0.15547	0.311002	0	0.273001	0.0535605	0.075354
ENSMUST00000238658.1		Lrp8	2.65019	1	-1.02099	1	0	1	0	0	0	0	0	0.0678046	0	0	0.125691	0	0.0535668	0	0	0	0	0	0	0
ENSMUST00000213689.1		C2cd2l	4.84999	1	0	1	0	1	0	0	0	0	0	0.354982	0	0	0	0	0	0	0	0	0	0	0	0
