## Supplementary Table 3 for "Sex-biased transcriptome in embryonic mouse cortices under *Pax6* haploinsufficiency highlights Pbdc1 as a candidate regulator" (part 2 of 3)

### Sheet: Table S3 (continued)
Ensembl_Transcript_ID	RefSeq_mRNA_ID	Gene_Symbol	WTM_vs_WTF_logFC	WTM_vs_WTF_FDR	SeyM_vs_SeyF_logFC	SeyM_vs_SeyF_FDR	SeySeyM_vs_SeySeyF_logFC	SeySeyM_vs_SeySeyF_FDR	WT_Male_1_CPM	WT_Male_2_CPM	WT_Male_3_CPM	WT_Female_1_CPM	WT_Female_2_CPM	WT_Female_3_CPM	Sey_Male_1_CPM	Sey_Male_2_CPM	Sey_Male_3_CPM	Sey_Female_1_CPM	Sey_Female_2_CPM	Sey_Female_3_CPM	SeySey_Male_1_CPM	SeySey_Male_2_CPM	SeySey_Male_3_CPM	SeySey_Female_1_CPM	SeySey_Female_2_CPM	SeySey_Female_3_CPM
ENSMUST00000238304.1		Lrp8	0.196025	1	-0.987234	1	0.152729	1	0.171006	0.0691441	0.0925343	0.0801411	0.215349	0.0771201	0.266188	0.076644	0.222663	0.0699836	0.0285274	0.207395	0.0390618	0.0790004	0.105191	0.0686598	0.134437	0.0383175
ENSMUST00000072866.11	NM_023305	Ubap1	-0.104362	1	-0.169485	1	-0.105872	1	46.9446	48.1457	49.1241	49.8553	40.9145	43.5057	47.2332	47.7652	47.0355	41.8275	40.1703	44.381	52.7952	46.6551	48.8714	45.928	45.7597	46.1427
ENSMUST00000135591.1		Lrp8	-2.02315	1	0.578365	1	0	1	0	0.0396852	0	0	0	0	0	0.0815394	0	0.124779	0	0	0	0	0	0	0	0
ENSMUST00000146552.8		Lrp8	-1.11566	1	5.13584	1	-3.55072	1	1.68438	0	0	0	0	0.771201	0	0	0	0.205039	0.228219	0	0	0.137099	0	0	0	0
ENSMUST00000147319.7		Lrp8	0	1	0.422188	1	-2.16718	1	0	0	0	0	0	0	0	0.0477304	0	0.026823	0.0337735	0	0.0451251	0	0	0	0	0
ENSMUST00000192886.5	NM_001311156	Tcta	-0.278822	1	-0.310472	1	0.252018	1	3.49179	3.06853	3.55939	2.66702	2.8734	2.79915	3.22683	3.66576	2.89872	2.33855	3.09153	2.42042	2.08275	3.0942	3.51917	3.29506	3.56062	3.51689
ENSMUST00000173050.7		Npas2	0	1	0	1	1.72932	1	0	0	0	0	0	0	0	0	0	0	0	0	0	0	0	0	0.0267803	0
ENSMUST00000030356.9		Lrp8	8.60823	1	-1.37675	1	0.390017	1	0	0	0	0	0	4.9552	0	4.73376	0	0	1.81237	0	4.46264	0	0	2.9378	2.91284	0
ENSMUST00000238584.1		Lrp8	0	1	-4.33717	1	0	1	0	0	0	0	0	0	0	0.246645	0	0	0	0	0	0	0	0	0	0
ENSMUST00000196598.1		Lrrc2	0	1	0	1	0	1	0	0	0	0	0	0	0	0	0	0	0	0	0	0	0	0	0	0
ENSMUST00000224453.1		Dcp1a	0.205178	1	0.195878	1	0.640171	1	0.126974	0.269615	0.161126	0.284313	0.197346	0.162181	0.101933	0.304664	0.266515	0.342115	0.214806	0.201533	0.216375	0	0.0525259	0.0534059	0.287325	0.0636742
ENSMUST00000161884.1		Asl	0	1	0	1	0	1	0	0	0	0	0	0	0	0	0	0	0	0	0	0	0	0	0	0
ENSMUST00000155473.7		Stk36	0	1	0	1	-4.17316	1	0	0	0	0	0	0	0	0	0	0	0	0	0	0.217517	0	0	0	0
ENSMUST00000218131.1		Scfd1	2.32553	1	-1.27299	1	-0.240886	1	0.0340926	0	0	0.119044	0.03149	0.0767001	0.106401	0.038322	0.0316514	0	0	0.0829744	0.0390229	0.0395592	0.0701858	0.0342616	0.05107	0.0379031
ENSMUST00000087183.10	NM_175031	Stk36	0.192688	1	0.128098	1	0.182052	1	20.9472	16.7434	16.2577	22.7957	18.1259	20.7835	18.8803	21.1896	16.9863	21.2369	20.4954	20.5707	14.4307	14.3155	14.7455	18.0669	16.4499	14.8099
ENSMUST00000185937.1		BC034090	5.75164	1	-2.48008	1	2.85005	1	0	0	0	0.393938	0.278957	0	0.0552366	0	0	0	0	0	0	0	0	0.0799552	0	0
ENSMUST00000219470.1		Ttc32	-0.856782	1	-0.742008	1	0.410921	1	0.0775479	0.0386805	0.0336238	0	0.0339992	0.0413852	0.02898	0	0.105988	0.0775079	0	0	0.129467	0	0.0367507	0.196731	0.0287084	0
ENSMUST00000219488.1		Ttc32	0.398232	1	-0.68712	1	0.382325	1	0.0820596	0.0374246	0.184672	0.182603	0.148919	0.0833813	0.155239	0.126019	0.245645	0.160868	0.0679439	0.0999821	0.0831375	0.18646	0.156531	0.126434	0.329531	0.0816838
ENSMUST00000085741.1	NM_029321	Ttc32	-0.0812425	1	0.292233	1	0.034523	1	3.70761	3.0456	3.41589	3.4188	3.04767	3.15856	3.27964	2.62766	2.70632	3.27996	3.64685	3.65657	3.40211	3.19871	2.42432	2.6116	3.23032	3.3846
ENSMUST00000053050.1	NM_146661	Or12e1	0	1	0	1	0	1	0	0	0	0	0	0	0	0	0	0	0	0	0	0	0	0	0	0
ENSMUST00000214152.1		Or4k6	0	1	0	1	0	1	0	0	0	0	0	0	0	0	0	0	0	0	0	0	0	0	0	0
ENSMUST00000216772.1		Or12e1	0	1	0	1	0	1	0	0	0	0	0	0	0	0	0	0	0	0	0	0	0	0	0	0
ENSMUST00000215883.1	NM_001357915	Ppcdc	-0.0883627	1	0.142106	1	0.636854	1	0.524584	0.649854	0.584218	0.323612	0.37305	0.960832	0.335465	0.523849	0.202235	0.148815	0.67839	0.319967	0.473794	0.308365	0.288596	0.141722	0.816959	0.703204
ENSMUST00000172552.7		Llgl2	0	1	0	1	0	1	0	0	0	0	0	0	0	0	0	0	0	0	0	0	0	0	0	0
ENSMUST00000213194.1		Ppcdc	0	1	0	1	0	1	0	0	0	0	0	0	0	0	0	0	0	0	0	0	0	0	0	0
ENSMUST00000214339.1	NM_001357918	Ppcdc	0.811693	1	-0.306986	1	-0.4096	1	0.214597	0.167819	0.231855	0.469409	0.30201	0.325432	0.175335	0.431983	0.414337	0.259904	0.198132	0.365459	0.14653	0.244677	0.43675	0.132235	0.405882	0.0601325
ENSMUST00000216365.1		Ppcdc	0.230778	1	-0.288503	1	0.357414	1	1.46221	1.42544	1.16718	1.47353	1.69535	1.58096	2.75445	1.89549	1.45307	1.18349	1.96326	1.86073	0.725888	1.64688	1.7455	1.90944	1.65167	1.73254
ENSMUST00000182467.1		Gm6981	-0.253471	1	-0.52503	1	0.0850917	1	1.05161	0.717634	0.94672	0.67279	0.909573	0.687209	1.08413	1.07087	0.851184	0.766371	0.879074	0.412808	0.699614	0.98406	0.907424	1.46738	0.615946	0.678186
ENSMUST00000172235.1			0.265853	1	0.112626	1	-0.684122	1	0	0.411456	0.429781	0	0.419533	0.591725	0.355799	0.19815	0.65992	0.554783	0.303366	0.463212	0.816449	0.605	0.576773	0.509727	0.156638	0.581017
ENSMUST00000085709.5	NM_176831	Ppcdc	0.29533	1	-0.306719	1	0.0766166	1	4.60589	4.31818	4.55623	5.65741	6.00005	4.87556	4.87116	5.37988	6.14381	5.34585	3.9701	3.9251	5.97155	4.85457	5.36469	5.83929	5.8238	5.40183
ENSMUST00000214144.1	NM_001357914	Ppcdc	0	1	5.32586	0.937422	0	1	0	0	0	0	0	0	0	0	0	0.397572	0	0.101592	0	0	0	0	0	0
ENSMUST00000215045.1		Or4f15	0	1	0	1	0	1	0	0	0	0	0	0	0	0	0	0	0	0	0	0	0	0	0	0
ENSMUST00000174797.1		Bag6	1.8259	1	-0.696161	1	-0.189281	1	0	0.040941	0	0.0450373	0.0357243	0.0901771	0.0297204	0.0432557	0.0749042	0.0867044	0	0	0	0.0469594	0.039089	0.0389368	0	0.0427634
ENSMUST00000025914.6	NM_011697	Vegfb	0.0861569	1	-0.133889	1	0.079061	1	9.1461	9.29437	8.30753	9.59125	9.25193	9.54491	10.7742	11.4114	9.59546	9.68104	10.3097	8.9176	9.44506	7.92125	10.109	11.6752	9.18649	8.17618
ENSMUST00000139779.1		Stxbp5	1.86695	1	1.89535	1	-2.00828	1	0	0	0	0	0.0313646	0	0	0	0	0.034835	0	0	0	0.0393624	0	0	0	0
ENSMUST00000139199.7		Stxbp5	1.19503	1	-0.983215	1	-1.25532	1	0.0842985	0	0.0706681	0.0495886	0.20641	0.115413	0	0.0924777	0.350152	0	0.206044	0	0.0566687	0.144578	0.21328	0.125069	0.0410541	0
ENSMUST00000150456.1		Myl12a	1.43678	1	0.620064	1	0.28546	1	0	0.0381781	0	0.0859192	0	0.0402017	0.027658	0.0400431	0	0.0365768	0.0624426	0	0.0411606	0.0415667	0	0.0361385	0.0569081	0
ENSMUST00000148009.1		Stxbp5	0	1	0	1	0	1	0	0	0	0	0	0	0	0	0	0	0	0	0	0	0	0	0	0
ENSMUST00000209563.1		Erlin2	-0.929455	1	0.651924	1	-1.33441	1	0.209813	0.053679	0.364671	0.0783602	0.109682	0.138702	0.0400591	0.181131	0.281017	0.252275	0.0452014	0.507424	0.182794	0.359143	0.41588	0.0455571	0.156691	0.169547
ENSMUST00000131828.7		Stxbp5	0.50379	1	0.538367	1	-1.66503	1	0.0417252	0.0433451	0	0	0.118527	0	0.0330256	0	0.0447029	0	0.115244	0	0.0455526	0	0.0945466	0	0.0325648	0
ENSMUST00000136259.7		Stxbp5	-2.01952	1	-0.96137	1	-0.808958	1	0.221415	0.0508085	0.420619	0	0.0424049	0.120605	0.302043	0.301681	0.154695	0	0.252323	0.122521	0.186641	0.527023	0.108891	0.275663	0.079216	0.110394
ENSMUST00000038213.13	NM_001408063	Stxbp5	-0.209333	1	0.102955	1	-0.322837	1	18.7509	17.7148	21.8174	19.2837	15.5897	15.5988	16.0409	17.4428	17.3584	19.9752	18.0409	16.5346	26.0887	22.3669	17.9138	17.325	18.5647	17.1126
ENSMUST00000122246.1		Gm12885	0	1	0	1	0	1	0	0	0	0	0	0	0	0	0	0	0	0	0	0	0	0	0	0
ENSMUST00000187257.1		Scgb1b10	0	1	0	1	0	1	0	0	0	0	0	0	0	0	0	0	0	0	0	0	0	0	0	0
ENSMUST00000147024.7		A630010A05Rik	-0.158442	1	0.0751794	1	-1.86071	1	0.203538	0.179409	0.183236	0.197879	0.156823	0.152713	0.15865	0.076491	0.346779	0.243845	0.0283572	0.371527	0.272072	0.196812	0.279207	0	0.0535605	0.150708
ENSMUST00000118059.2	NM_026123	Unc50	-0.423727	1	0.174646	1	0.262855	1	0.0970535	0.480061	0.243338	0.112395	0.383965	0.105448	0.0791663	0	0.377074	0.252136	0.106822	0.162811	0	0.120055	0.0932553	0	0	0.269202
ENSMUST00000213718.1		Qtrt1	-0.618349	1	0.904283	1	1.18102	1	0.473768	0.687888	0.217868	0.517177	0	0.380065	0.377534	0.337517	0.341924	0.797757	0.970895	0.217467	0	0	0.413855	0.96523	0	0
ENSMUST00000027285.12		Unc50	-0.0637136	1	0.324333	1	-0.399941	1	2.88789	3.65599	4.35846	4.41615	3.25339	2.78331	3.61008	2.79223	3.40124	3.41526	4.56705	4.31756	4.35288	3.65043	3.08744	3.05379	3.15107	2.1647
ENSMUST00000211271.1		Gm45668	0	1	0	1	0	1	0	0	0	0	0	0	0	0	0	0	0	0	0	0	0	0	0	0
ENSMUST00000131777.1		Itgb2l	0	1	0	1	0	1	0	0	0	0	0	0	0	0	0	0	0	0	0	0	0	0	0	0
ENSMUST00000042101.4	NM_207531	Agr3	-0.729576	1	-1.80101	1	1.92213	1	0	0.0717634	0	0	0	0.0381783	0	0	0.0315253	0	0	0	0	0	0	0	0	0.037677
ENSMUST00000028279.9	NM_001379314	Strbp	-0.0505437	1	-0.0761341	1	-0.141646	1	25.5308	27.6898	36.9172	34.0291	26.0222	27.0417	30.8521	28.0126	34.4184	34.4359	25.3254	28.7695	35.027	34.2443	21.4557	30.9017	25.9584	25.3499
ENSMUST00000144206.1		Strbp	0	1	0	1	-3.69868	1	0	0	0	0	0	0	0	0	0	0	0	0	0	0.118087	0.0350754	0	0	0
ENSMUST00000095195.2		Gm9386	0.124016	1	0	1	1.85503	1	0.0339229	0	0	0.0395759	0	0	0	0	0	0	0	0	0	0	0	0.0341251	0	0
ENSMUST00000155237.1		Strbp	-0.786042	1	-0.194328	1	-0.0632794	1	2.74579	3.12067	2.65958	0.851752	1.89169	2.17994	2.02715	3.25079	2.9201	2.78405	2.7078	1.62671	3.57841	2.10085	3.25549	3.11542	2.08533	3.37767
ENSMUST00000036374.5		Phb1	0.0152534	1	0.206387	1	0.181122	1	14.3759	19.1236	17.7836	14.7913	18.9633	18.0325	15.4314	19.9275	12.3183	17.3613	18.2673	19.3084	15.3721	15.113	15.8525	17.6338	17.2047	17.712
ENSMUST00000145808.7		Strbp	0.641771	1	-0.83319	1	0.0161938	1	0.570482	0.229894	0.316052	0.176429	1.21459	0.346811	0.335782	0.942484	0.394256	0.350893	0.562012	0	0.64621	1.11293	0.0850536	0.8519	0.753597	0.249083
ENSMUST00000164226.2		Alx1	0.175617	1	0.144423	1	-1.59777	1	0.0678459	0	0	0.0791517	0	0	0	0.0797419	0	0	0.0850717	0	0.128457	0	0	0.0341251	0	0
ENSMUST00000115490.8		Thoc6	0.46745	1	-0.182081	1	0.340162	1	6.74266	6.43765	3.0121	8.22276	4.46124	9.71251	9.47121	7.91197	5.49222	5.93572	7.56772	6.6581	4.09375	8.16065	6.32059	6.76302	10.4105	6.31474
ENSMUST00000072186.11		Strbp	0.0685671	1	0.227679	0.431198	-0.123355	1	193.23	183.078	198.648	198.31	208.444	196.174	183.521	175.849	182.914	202.093	220.826	212.079	207.208	202.772	196.092	176.297	181.988	198.193
ENSMUST00000214392.1		Or2w3	0	1	0	1	0	1	0	0	0	0	0	0	0	0	0	0	0	0	0	0	0	0	0	0
ENSMUST00000229938.1		Csad	0	1	0	1	0	1	0	0	0	0	0	0	0	0	0	0	0	0	0	0	0	0	0	0
ENSMUST00000150113.1		Mrps36	0	1	0	1	0	1	0	0	0	0	0	0	0	0	0	0	0	0	0	0	0	0	0	0
ENSMUST00000125206.1		Mrps36	0.11692	1	1.01197	1	-0.0149138	1	0.17701	0.194228	0.0998637	0.21553	0.0663361	0.236514	0.119834	0	0.0332277	0.113144	0.0687096	0.181966	0.255515	0.0406614	0.155868	0.220244	0.144774	0.0804404
ENSMUST00000137041.1		Nploc4	0.203517	1	0	1	0	1	0	0	0.0358838	0	0	0.0461575	0	0	0	0	0	0	0	0	0	0	0	0
ENSMUST00000132955.7		Mrps36	2.95506	1	-1.99617	1	2.35449	1	0	0	0	0.0886499	0	0	0	0.0416876	0	0	0	0	0	0	0	0	0	0.0557243
ENSMUST00000192294.1		Slc9a2	0	1	0	1	0	1	0	0	0	0	0	0	0	0	0	0	0	0	0	0	0	0	0	0
ENSMUST00000218403.1		Gm29884	0	1	0	1	0	1	0	0	0	0	0	0	0	0	0	0	0	0	0	0	0	0	0	0
ENSMUST00000171779.7	NM_027578	Cd200r3	0	1	0	1	0	1	0	0	0	0	0	0	0	0	0	0	0	0	0	0	0	0	0	0
ENSMUST00000114611.9	NM_001128132	Cd200r3	0	1	0	1	0	1	0	0	0	0	0	0	0	0	0	0	0	0	0	0	0	0	0	0
ENSMUST00000114612.7		Cd200r3	0	1	0	1	0	1	0	0	0	0	0	0	0	0	0	0	0	0	0	0	0	0	0	0
ENSMUST00000114613.8		Cd200r3	0	1	0	1	0	1	0	0	0	0	0	0	0	0	0	0	0	0	0	0	0	0	0	0
ENSMUST00000178427.1		Rps12-ps11	-1.23106	1	1.78873	1	-2.00828	1	0	0.0179409	0	0	0	0	0	0	0	0	0.0283856	0	0	0.0393624	0	0	0	0
ENSMUST00000223921.1		Ghitm	0.00339158	1	-0.00730807	1	0.00504276	1	28.7898	28.8769	29.0385	25.6698	31.8812	29.2873	28.6625	30.0944	26.5214	27.5744	28.9093	28.3224	25.552	26.5611	28.3568	22.8547	26.7811	31.1863
ENSMUST00000023334.14	NM_021495	Nectin3	-0.157323	1	0.074836	1	-0.172059	1	19.7072	19.854	22.219	17.616	19.632	18.1354	18.583	17.5934	22.3016	19.0031	23.3227	19.205	24.7883	22.5914	20.4725	20.7473	20.4173	19.0129
ENSMUST00000132089.1		Nectin3	-3.15167	1	2.62879	1	-0.159835	1	0.0340926	0.036097	0.0305394	0	0	0	0	0	0	0	0.056998	0	0.0391784	0	0	0.034364	0	0
ENSMUST00000121245.7		Nectin3	-5.88598	1	-0.00554007	1	-2.25394	1	0	0.0835326	0.655161	0	0	0	0.278404	0	0.0770164	0.356502	0	0	0	0	0.56885	0.110156	0	0
ENSMUST00000075084.4	NM_001039047	Trim58	0	1	-1.43886	1	-0.75209	1	0	0	0	0	0	0	0	0	0.126101	0	0	0.0412808	0	0.118087	0	0	0.0267803	0.037677
ENSMUST00000153943.1		Zbtb4	0	1	0	1	0	1	0	0	0	0	0	0	0	0	0	0	0	0	0	0	0	0	0	0
ENSMUST00000140719.1		Zfp956	-0.79229	1	2.26136	1	-0.169026	1	0.677407	0.589644	0.752826	0.648767	0.0969479	0.420305	0.113488	0	0.123043	0	0.783539	0.41933	0.405698	0.157765	0	0.112374	0.375593	0
ENSMUST00000021793.14	NM_019423	Elovl2	-0.0155938	1	0.114981	1	0.0193201	1	99.4268	99.1745	96.3645	89.9088	98.6068	103.234	94.9387	99.607	90.4105	96.4903	108.945	103.046	101.001	104.036	115.201	100.81	105.827	118.048
ENSMUST00000174644.1		Il1rap	0	1	0	1	0	1	0	0	0	0	0	0	0	0	0	0	0	0	0	0	0	0	0	0
ENSMUST00000191358.1		Gm20877	0	1	0	1	0	1	0	0	0	0	0	0	0	0	0	0	0	0	0	0	0	0	0	0
ENSMUST00000142412.1		Plekhg5	0	1	-1.70981	1	0	1	0	0	0	0	0	0	0.0264416	0	0	0	0	0	0	0	0	0	0	0
ENSMUST00000036489.9	NM_001080977	Rsbn1l	-0.0949878	1	0.189801	1	-0.102118	1	36.7979	40.9252	40.2359	35.2272	36.5313	38.6826	34.3934	37.1678	34.6734	37.9308	42.4003	40.715	42.1206	42.857	37.8787	38.7235	37.2996	38.4204
ENSMUST00000197089.1		Rsbn1l	1.86695	1	0	1	0	1	0	0	0	0	0.0313646	0	0	0	0	0	0	0	0	0	0	0	0	0
ENSMUST00000220667.1		Wdr25	0.906093	1	0.914094	1	0.49366	1	0	0.151313	0.111835	0.21929	0.169996	0.114535	0.110129	0.0382455	0.0950173	0.104505	0.0434433	0.361083	0.219407	0.0787248	0.0841462	0.204751	0.150532	0.188385
ENSMUST00000203318.1		Stk38l	-1.87829	1	0	1	0	1	0	0.0353435	0	0	0	0	0	0	0	0	0	0	0	0	0	0	0	0
ENSMUST00000197493.1		Rsbn1l	0	1	1.98407	1	0	1	0	0	0	0	0	0	0	0	0	0	0	0.0412808	0	0	0	0	0	0
ENSMUST00000022820.11	NM_027790	Dhrs2	-0.613586	1	0.652622	1	1.94493	1	0	0.107645	0.0610787	0.0395759	0.0627292	0	0.0528833	0	0	0	0.0567145	0.0412808	0	0.0787248	0	0.0341251	0.214242	0.075354
ENSMUST00000160792.7	NM_213615	Sp140l1	0	1	0	1	0	1	0	0	0	0	0	0	0	0	0	0	0	0	0	0	0	0	0	0
ENSMUST00000161724.7		Sp140l1	0	1	-2.57757	1	0	1	0	0	0	0	0	0	0	0	0.0630507	0	0	0	0	0	0	0	0	0
ENSMUST00000152104.7		Ppp2r2d	0.587734	1	0.385064	1	-0.00363863	1	0.211001	0.3229	0.332818	0.429715	0.441958	0.438516	0.148047	0.120397	0.494822	0.399627	0.300246	0.305849	0.365121	0.285102	0.214013	0.140015	0.466352	0.232203
ENSMUST00000189370.1		Dsel	-0.199095	1	-0.63979	1	0.658988	1	0.217548	0.285618	0.194688	0.152288	0.176394	0.276487	0.180147	0.204002	0.262448	0.165884	0.0307392	0.235012	0.250617	0.209644	0	0.216626	0.242817	0.259482
ENSMUST00000035462.6	NM_001081316	Dsel	0.0335841	1	0.0481856	1	-0.161726	1	20.9359	23.3071	22.4133	23.8307	23.9945	20.3719	19.3359	21.284	22.9756	22.1541	22.49	21.0403	25.2916	24.4706	19.8629	19.9099	19.6948	22.6481
ENSMUST00000143105.1		Slc26a7	1.98925	1	0	1	0	1	0	0	0	0.0395759	0	0	0	0	0	0	0	0	0	0	0	0	0	0
ENSMUST00000107320.2		Msantd5f8	0	1	0	1	0	1	0	0	0	0	0	0	0	0	0	0	0	0	0	0	0	0	0	0
ENSMUST00000228550.1		Pkd1	0	1	0.0779216	1	-2.73175	1	0	0	0	0	0	0	0.0264416	0	0	0	0.0283572	0	0	0	0.0698019	0	0	0
ENSMUST00000107321.8	NM_001085538	Msantd5f8	0	1	0	1	0	1	0	0	0	0	0	0	0	0	0	0	0	0	0	0	0	0	0	0
ENSMUST00000132916.1		Sdsl	-3.75006	1	0	1	-2.48107	1	0	0.159494	0	0	0	0	0	0	0	0	0	0	0	0.0588468	0	0	0	0
ENSMUST00000031199.10	NM_019878	Sult1b1	0	1	0	1	0	1	0	0	0	0	0	0	0	0	0	0	0	0	0	0	0	0	0	0
ENSMUST00000187145.1		Pitx2	0	1	-1.80068	1	0	1	0	0	0	0	0	0	0	0	0.0315253	0	0	0	0	0	0	0	0	0
ENSMUST00000129042.1		Slc17a1	0	1	0	1	0	1	0	0	0	0	0	0	0	0	0	0	0	0	0	0	0	0	0	0
ENSMUST00000039234.9	NM_001425044	Fbxl4	-0.155121	1	-0.367427	1	-0.0598189	1	9.04891	6.51278	9.86864	9.67246	7.01036	6.19389	9.4655	6.84312	10.5306	7.44362	6.84206	6.54251	7.32053	6.8909	7.5037	7.41089	7.70187	5.69194
ENSMUST00000172645.7	NM_001286942	Pitx2	0	1	0	1	0	1	0	0	0	0	0	0	0	0	0	0	0	0	0	0	0	0	0	0
ENSMUST00000173645.3		Pitx2	0	1	0	1	0	1	0	0	0	0	0	0	0	0	0	0	0	0	0	0	0	0	0	0
ENSMUST00000106382.10	NM_001042504	Pitx2	0	1	0	1	1.72932	1	0	0	0	0	0	0	0	0	0	0	0	0	0	0	0	0	0.0267803	0
ENSMUST00000052224.5	NM_175249	Psapl1	0	1	0	1	0	1	0	0	0	0	0	0	0	0	0	0	0	0	0	0	0	0	0	0
ENSMUST00000174661.8	NM_011098	Pitx2	0	1	0	1	-4.96516	1	0	0	0	0	0	0	0	0	0	0	0	0	0	0	0.38391	0	0	0
ENSMUST00000203173.1		Or11l3	0	1	0	1	0	1	0	0	0	0	0	0	0	0	0	0	0	0	0	0	0	0	0	0
ENSMUST00000163593.1		Tead1	-2.69143	1	2.90032	1	1.69972	1	0.0697117	0	0	0	0	0	0	0	0	0	0	0.0852861	0	0	0	0	0.0268874	0
ENSMUST00000194620.1		Etfdh	0.451208	1	0.0225485	1	0.164506	1	0.14017	0.110803	0.217929	0.0808931	0.324216	0.235064	0.302096	0.119326	0.228086	0.471457	0.117229	0.0842954	0.200789	0.202441	0.216525	0.242664	0.219143	0.236386
ENSMUST00000111307.1	NM_001357027	Gusb	0.0384468	1	0.568094	1	-0.0270705	1	0.13118	0.192111	0.331322	0.215807	0.447039	0	0.238742	0.333769	0.371967	0.254505	0.729376	0.405914	0.323805	0.446763	0.273658	0.154246	0.594254	0.259067
ENSMUST00000149511.1		Etfdh	-0.571723	1	0.753528	1	-0.529182	1	0.554742	0.709812	0.597136	0.303666	0.552048	0.374109	0.460878	0.456996	0.41273	0.686703	0.678021	0.902646	0.636221	0.723717	0.531262	0.225499	0.581882	0.480344
ENSMUST00000034249.7	NM_008187	Cfap20	-0.00761812	1	-0.0241545	1	0.00804885	1	32.1808	34.85	36.8457	35.1239	34.9273	33.2993	35.9133	36.359	36.2447	33.9776	38.0353	34.5944	36.0436	33.7712	36.3511	33.4609	35.5446	37.8093
ENSMUST00000107836.7		Rnf38	0	1	0	1	0	1	0	0	0	0	0	0	0	0	0	0	0	0	0	0	0	0	0	0
ENSMUST00000070804.2	NM_146376	Or11l3	0	1	0	1	0	1	0	0	0	0	0	0	0	0	0	0	0	0	0	0	0	0	0	0
ENSMUST00000006424.7	NM_026735	Mob1b	0.0665703	1	0.197591	1	-0.0777133	1	15.6356	14.1355	13.4082	16.3584	15.363	13.4874	14.5775	16.5569	14.2145	17.2659	18.6004	16.0542	20.7537	14.7037	14.7462	14.638	14.6939	18.2701
ENSMUST00000057645.5	NM_001033360	Gpr101	-0.655532	1	0.41443	1	-0.39484	1	0.271384	0.179409	0.366472	0.0791517	0.34501	0.0763565	0.15865	0.114737	0.315253	0.104505	0.283572	0.412808	0.427542	0.118087	0.279207	0.170626	0.160682	0.301416
ENSMUST00000050719.12			-0.0672994	1	-1.43612	1	2.20701	1	0.455992	0.655415	0.463649	0.172828	0.144403	1.18834	0.20955	0.470994	0.140288	0	0.12826	0.166692	0	0	0.154088	0.161719	0.605341	0
ENSMUST00000051079.3	NM_175644	Gphb5	0	1	0	1	0	1	0	0	0	0	0	0	0	0	0	0	0	0	0	0	0	0	0	0
ENSMUST00000177639.6		Gm20831	0	1	0	1	0	1	0	0	0	0	0	0	0	0	0	0	0	0	0	0	0	0	0	0
ENSMUST00000221892.1		Timm9	0	1	-2.25221	1	3.14853	1	0	0	0	0	0	0	0	0	0.0477609	0	0	0	0	0	0	0	0.0384565	0.0622048
ENSMUST00000147693.1	NM_001199955	Ankrd60	0	1	0	1	0	1	0	0	0	0	0	0	0	0	0	0	0	0	0	0	0	0	0	0
ENSMUST00000049483.13	NM_172409	Fmnl2	-0.186209	1	-0.385468	1	-0.284015	1	11.7817	12.8649	9.7168	10.4271	4.9833	14.8035	12.7877	14.5938	7.03973	11.6296	8.26038	6.44711	15.4924	7.61871	3.92416	10.357	2.42594	9.43779
ENSMUST00000029388.9	NM_029482	4930579G24Rik	-0.224212	1	-0.118566	1	0.0182326	1	6.88697	6.2793	5.64978	5.38232	5.33198	5.38314	6.29311	6.34784	5.17031	5.15558	6.01173	5.20138	6.95727	6.53416	5.79355	5.93778	6.18624	7.42237
ENSMUST00000121823.1		Gm5257	-2.69833	1	0	1	-2.0016	1	0	0.0717634	0	0	0	0	0	0	0	0	0	0	0.0388674	0	0	0	0	0
ENSMUST00000151449.1		Pus7	0	1	0	1	0	1	0	0	0	0	0	0	0	0	0	0	0	0	0	0	0	0	0	0
ENSMUST00000155671.7	NM_001359226	Vps29	-0.0506137	1	0.184764	1	-0.0291034	1	18.6696	21.6832	24.445	19.9304	20.0846	22.5845	19.7679	17.4114	21.9289	24.2947	19.1574	23.8651	19.6623	23.861	19.4162	19.7882	20.9498	20.919
ENSMUST00000028382.12	NM_027091	Nup35	-0.193047	1	-0.0162143	1	-0.124603	1	46.2224	47.2372	42.2985	41.1751	37.8589	39.7314	43.8619	40.8745	42.4829	41.592	42.4763	41.7749	49.3465	45.4175	48.2247	41.2123	41.3466	48.7292
ENSMUST00000159514.7		Naa50	-0.436334	1	-0.764862	1	0.0293288	1	3.82166	4.43584	4.11197	2.96502	4.40635	1.74326	6.56192	2.62942	6.60853	2.84585	3.36756	3.09581	2.40865	1.53084	3.55438	1.93363	2.74758	2.98037
ENSMUST00000135305.7		Nup35	0.228239	1	-0.805586	1	-0.108261	1	0.323455	0.253217	0.345095	0.268166	0.700716	0.100714	0.507521	0.422345	0.737377	0.0432651	0.398731	0.512006	0.268069	0.660934	0.377593	0.276414	0.174982	0.77415
ENSMUST00000196135.1	NM_201622	Nr1h5	0	1	0	1	-1.86723	1	0	0	0	0	0	0	0	0	0	0	0	0	0	0.15745	0	0.0341251	0	0
ENSMUST00000197412.4		Nr1h5	0	1	0	1	0	1	0	0	0	0	0	0	0	0	0	0	0	0	0	0	0	0	0	0
ENSMUST00000198472.4		Nr1h5	0	1	0	1	0	1	0	0	0	0	0	0	0	0	0	0	0	0	0	0	0	0	0	0
ENSMUST00000120540.1		Slc22a30	0	1	0	1	0	1	0	0	0	0	0	0	0	0	0	0	0	0	0	0	0	0	0	0
ENSMUST00000102558.10	NM_016713	Mink1	0.0741754	1	-0.637259	0.830018	0.293264	1	10.6195	10.766	9.4658	11.5953	10.0385	10.8505	10.6632	10.7847	9.79813	6.4974	6.13378	7.47913	5.1045	8.22895	10.9204	10.6982	11.4053	7.614
ENSMUST00000155147.1		Tenm2	0	1	0	1	0	1	0	0	0	0	0	0	0	0	0	0	0	0	0	0	0	0	0	0
ENSMUST00000157030.1		Tenm2	-0.940797	1	-1.99327	0.79632	-0.598392	1	0.101769	0.257092	0.305394	0.0469765	0.0940938	0.201581	0.290858	0.293114	0.168944	0.037796	0.0305691	0.123842	0.116602	0.236174	0.155693	0.0395852	0.107924	0.188385
ENSMUST00000102801.7		Tenm2	-0.0433084	1	-0.209487	1	-0.100018	1	57.6049	55.899	75.2863	62.3102	60.9922	59.9364	64.5102	54.2107	84.3879	68.4425	50.4245	56.8486	67.2442	76.5008	66.4297	74.804	72.9998	48.2202
ENSMUST00000137943.1		Lyn	0	1	0	1	0	1	0	0	0	0	0	0	0	0	0	0	0	0	0	0	0	0	0	0
ENSMUST00000107086.8	NM_001252531	Slco2b1	4.30842	1	0	1	0	1	0	0	0	0.240621	0	0	0	0	0	0	0	0	0	0	0	0	0	0
ENSMUST00000152039.8		Trmt9b	-0.414527	1	-0.231415	1	0.60345	1	0.137218	0.21486	0.49825	0.243866	0	0.395832	0.296146	0.388689	0.58511	0.110636	0.315276	0.656777	0	0	0.364715	0	0	0.574386
ENSMUST00000130631.1		Mfsd14a	0	1	-0.167094	1	-0.0732908	1	0	0	0	0	0	0	0	0.044709	0	0	0.0319586	0	0	0	0.0414972	0.0411549	0	0
ENSMUST00000196274.1		Mfsd14a	0.538244	1	-0.93303	1	0.349299	1	0.135794	0.0359176	0.763728	0.514486	0.596147	0.267477	0.47595	0.306232	0.535931	0.104505	0.2553	0.330246	0.272072	0.236174	0.314108	0.717242	0.187462	0.150783
ENSMUST00000029570.8	NM_001410025	Mfsd14a	-0.0931476	1	-0.038213	1	-0.0491908	1	59.1267	59.2766	60.8647	57.5433	54.4172	56.1598	58.5862	57.8968	56.7368	55.4755	58.2863	54.8622	58.1068	57.9021	55.1009	52.477	52.1018	60.9237
ENSMUST00000074919.10	NM_001282093	Wac	-0.00673942	1	0.103768	1	-0.0886386	1	131.181	134.31	146.955	142.37	132.164	136.098	134.693	133.97	124.322	135.03	151.708	135.412	157.104	144.3	135.954	133.078	135.221	142.997
ENSMUST00000046255.13	NM_001167694	Gpr19	-0.561322	1	-0.809562	0.519213	-0.0638327	1	5.40786	3.72937	3.86476	2.92007	3.36947	2.49652	5.14893	4.36248	5.33219	3.06099	2.84227	2.56061	3.55	3.2631	4.21129	3.98803	3.20809	3.373
ENSMUST00000153996.1		Sec16a	0.700108	1	-0.283265	1	-0.153415	1	0.385636	0.814264	0.347752	0.517296	0.672457	1.32024	0.937647	0.587681	0.462634	0.458603	0.606249	0.576404	0.852557	0.4877	0.67104	0.43803	0.57749	0.799054
ENSMUST00000154486.7		Sec16a	0.976957	1	-2.28695	1	0.665203	1	0.0398934	0	0	0.0485992	0.0404917	0	0.0356169	0.0914068	0.160811	0	0	0.0549447	0.0490896	0.100217	0	0.0415303	0.187489	0
ENSMUST00000237792.1		Pfdn1	-0.785296	1	0.659665	1	0.244395	1	0.252319	0.133013	0.553129	0.0472932	0.383589	0.093384	0.173669	0.147819	0.167683	0.354098	0.173688	0.262587	0.364149	0.226452	0.257778	0.356505	0.320908	0.329938
ENSMUST00000149010.1		Sec16a	0.571964	1	1.3146	1	5.15786	1	0	0	1.2738	0.291832	0.915689	0.694157	0	0.484112	0.246875	0	1.82697	0	0	0	0	0	0.438045	0
ENSMUST00000114082.8		Sec16a	0.128824	1	0.0857043	1	0.159037	1	52.2485	43.0387	47.2209	55.3607	46.3672	54.1242	41.8074	50.6176	46.5213	53.2875	34.8357	59.394	50.3096	41.7674	36.2129	61.0376	40.7724	41.4308
ENSMUST00000141284.1		Slc35b1	0.114893	1	0.0195216	1	-0.547579	1	0.196617	0.552614	0.580889	0.221981	0.62886	0.583135	0.303339	0.728615	0.398543	0.497409	0.539156	0.388246	0.623511	0.392168	0.2501	0.370974	0.385636	0.0871093
ENSMUST00000156442.7		Sec16a	-0.10305	1	0.168394	1	-0.247107	1	14.7126	18.874	17.4763	19.1364	13.665	14.768	18.1142	16.7756	14.9056	19.727	13.8217	22.4991	21.2063	19.5505	13.0298	17.5706	12.332	15.4271
ENSMUST00000154020.1		Slc35a1	0	1	1.40841	1	1.8638	1	0	0	0	0	0	0	0.0267854	0	0	0.0710635	0.0283572	0	0	0	0	0	0	0.037677
ENSMUST00000029970.13	NM_001424933	Slc35a1	-0.0807235	1	-0.0783169	1	-0.104424	1	31.0858	28.8793	29.1487	28.6579	27.5126	28.1139	27.1595	30.0266	29.184	27.8922	25.0006	28.9625	28.5661	28.1051	24.9225	24.1173	25.2449	26.5153
ENSMUST00000140672.2		Gm43191	0	1	0.408387	1	0	1	0	0	0	0	0	0	0.038737	0	0.0424331	0.0660472	0.0471864	0	0	0	0	0	0	0
ENSMUST00000149003.1		Rsrp1	-5.82226	1	-0.504922	1	-5.59555	1	0	0.22322	0.482186	0	0	0	0.663236	0.146289	0.209486	0.242696	0.200372	0.276003	0	0.605512	0	0	0	0
ENSMUST00000078084.6	NM_023665	Rsrp1	-0.675177	1	-0.882102	0.309126	-0.493724	1	25.5067	30.4086	34.4576	23.6993	15.1509	17.784	22.6241	25.9926	33.4493	20.3911	12.4288	11.6888	29.9223	25.7611	18.4201	19.4174	16.327	16.8717
ENSMUST00000125905.1		Grin2b	-0.661573	1	2.7893	1	-0.204856	1	0.122801	0	0	0	0.0692216	0	0.0350352	0	0	0.19006	0.0841359	0.062334	0.0535593	0.182445	0	0	0.195683	0
ENSMUST00000143943.7		Grin2b	-0.691768	1	0.672727	1	-0.751945	1	0.139389	0	0.17551	0.0491532	0.0877581	0.0536023	0.0333165	0	0.167179	0.188458	0.0825763	0.0603525	0.12799	0.050069	0.0463135	0	0.0389117	0.0917812
ENSMUST00000188999.2		Grin2b	0.0961545	1	-1.26951	1	-0.163581	1	0	0.0504138	0	0	0	0.054175	0	0.0527023	0.119985	0	0	0.0703838	0.0561634	0.057351	0.0500828	0.0549074	0	0.0962271
ENSMUST00000214351.1		Or2b11	0	1	0	1	0	1	0	0	0	0	0	0	0	0	0	0	0	0	0	0	0	0	0	0
ENSMUST00000126094.1		Gins2	0.156548	1	-0.47189	1	1.74172	1	0.169377	0	0.0423276	0.0507758	0.0379825	0.153248	0.200798	0.100586	0.0400687	0.0367858	0.0746079	0.142749	0	0.0469594	0.0394381	0.160627	0.108781	0.0489048
ENSMUST00000148616.1		Yme1l1	1.76488	1	0.417843	1	2.51804	1	0	0.0358817	0	0.0396154	0.0313646	0.0765092	0.026521	0	0.0949228	0.139863	0.0283572	0	0	0	0	0	0.0535605	0
ENSMUST00000152012.7		Grin2b	1.60796	1	0.361938	1	-3.06626	1	0	0	0.0841054	0.103174	0.183546	0	0	0	0.0726659	0.0974684	0	0	0	0.0490849	0.0444638	0	0	0
ENSMUST00000230878.1		Septin12	0	1	0	1	0	1	0	0	0	0	0	0	0	0	0	0	0	0	0	0	0	0	0	0
ENSMUST00000141630.7		Tyms	-0.107146	1	0.146531	1	0.0175061	1	2.95421	3.85922	3.13462	3.23968	3.27622	2.70474	3.89607	2.42859	3.14512	2.79346	4.38369	3.32372	4.50093	3.83602	3.86336	3.7553	4.0864	4.5116
ENSMUST00000222319.1		Vrtn	0	1	0	1	0	1	0	0	0	0	0	0	0	0	0	0	0	0	0	0	0	0	0	0
ENSMUST00000196166.1		Gm34139	0	1	0	1	0	1	0	0	0	0	0	0	0	0	0	0	0	0	0	0	0	0	0	0
ENSMUST00000221915.1		Vrtn	0	1	0	1	0	1	0	0	0	0	0	0	0	0	0	0	0	0	0	0	0	0	0	0
ENSMUST00000237226.1		Fads3	0	1	-1.70981	1	-2.0206	1	0	0	0	0	0	0	0.0264416	0	0	0	0	0	0	0	0.0374836	0	0	0
ENSMUST00000235185.1		Fads3	0.277743	1	2.66398	1	5.84792	1	0.418372	0	0.376428	0.486348	0.480505	0	0	0	0.240286	0.236077	0.46469	0.895546	0	0	0	0.139913	0	0.585915
ENSMUST00000227091.1		Gm49243	0	1	0	1	0	1	0	0	0	0	0	0	0	0	0	0	0	0	0	0	0	0	0	0
ENSMUST00000226659.1		Mdp1	0.115766	1	0.0134789	1	-0.0188503	1	10.3633	11.3815	14.5853	12.2662	13.1039	14.0334	12.8318	11.6091	12.4887	12.9288	11.408	13.0055	15.16	13.2712	14.2479	16.6119	12.8457	12.6831
ENSMUST00000237672.1		Fads3	5.33923	1	1.99925	1	-5.25371	1	0	0	0	0	0.499261	0	0	0.538765	0	0.689385	0.479181	1.00804	0.473677	0	0	0	0	0
ENSMUST00000169707.7		Ccnt1	-0.11544	1	-0.0803592	1	-0.122096	1	100.15	108.116	106.668	100.034	93.4094	97.3301	99.7249	102.786	103.76	101.106	92.3572	96.2354	120.731	111.673	101.042	99.5707	100.468	106.334
ENSMUST00000235562.1		Fads3	-0.931178	1	3.36258	1	6.09879	1	0	0.782688	1.04665	0.632541	0.32133	0	0.120812	0	0	0.531931	0.859508	0	0	0	0	0	0	0.863218
ENSMUST00000115299.7		Kcnq5	0	1	2.38136	1	0	1	0	0	0	0	0	0	0	0	0	0.0538201	0	0	0	0	0	0	0	0
ENSMUST00000048946.6	NM_001418541	Card19	-0.277699	1	-0.308301	1	0.350034	1	1.61548	0.656528	1.9245	1.3924	1.10281	0.983816	1.59932	1.58176	1.26142	1.3802	1.17138	1.02802	0.658803	0.916947	0.508891	0.844358	0.859031	0.950554
ENSMUST00000221443.1		Card19	-3.35585	1	-2.01506	1	-0.203175	1	0.117814	0	0	0	0	0	0.0369654	0	0	0	0	0	0	0.0602638	0	0	0.048017	0
ENSMUST00000077163.3		Gm6436	0	1	1.98407	1	-1.94473	1	0	0	0	0	0	0	0	0	0	0	0	0.0412808	0	0	0.0349009	0	0	0
ENSMUST00000044101.2			0	1	0	1	0	1	0	0	0	0	0	0	0	0	0	0	0	0	0	0	0	0	0	0
ENSMUST00000209067.1		Ap2a1	0.0348833	1	-1.82415	1	-2.04054	1	0	0.0368864	0	0	0.0329014	0	0.0549722	0	0.100881	0.0364026	0	0	0	0.0408975	0	0	0	0
ENSMUST00000223496.1		Card19	-0.36703	1	0.204419	1	-0.0504815	1	0.149057	0.159925	0.0313029	0	0.171439	0.0793344	0	0.18637	0.139279	0.0714467	0.157695	0.134658	0	0.0855739	0.111823	0.0740857	0.110603	0
ENSMUST00000118666.7	NM_001357810	P2ry10	0	1	0	1	0	1	0	0	0	0	0	0	0	0	0	0	0	0	0	0	0	0	0	0
ENSMUST00000150494.1		P2ry10	0	1	0	1	0	1	0	0	0	0	0	0	0	0	0	0	0	0	0	0	0	0	0	0
ENSMUST00000118859.1		Gm12719	0	1	0	1	0	1	0	0	0	0	0	0	0	0	0	0	0	0	0	0	0	0	0	0
ENSMUST00000170196.8	NM_001177756	Pfkfb3	7.75389	1	4.6754	1	-3.71189	1	0	0	0	1.67592	1.0589	0	0	0	0	0	0.308271	0	0	0.155049	0	0	0	0
ENSMUST00000053375.3	NM_172435	P2ry10	0	1	0	1	0	1	0	0	0	0	0	0	0	0	0	0	0	0	0	0	0	0	0	0
ENSMUST00000033950.6	NM_024240	Gins4	-0.0433557	1	0.00354209	1	0.0721209	1	29.3094	29.5306	28.4016	27.3469	29.0122	28.2519	30.6988	28.9519	27.4586	26.9275	31.3467	29.0204	29.3449	28.6165	30.3123	29.3476	30.1546	33.3818
ENSMUST00000196480.1		Ankrd13c	0	1	2.01067	1	0	1	0	0	0	0	0	0	0	0	0	0	0	0.0422715	0	0	0	0	0	0
ENSMUST00000178806.1	NM_001242949	H2al1c	0	1	0	1	0	1	0	0	0	0	0	0	0	0	0	0	0	0	0	0	0	0	0	0
ENSMUST00000161950.7	NM_001290567	Ttc16	0	1	0	1	0	1	0	0	0	0	0	0	0	0	0	0	0	0	0	0	0	0	0	0
ENSMUST00000128072.1		Stat6	0	1	0	1	0	1	0	0	0	0	0	0	0	0	0	0	0	0	0	0	0	0	0	0
ENSMUST00000216413.1		Reps1	0.11464	1	0.757585	1	2.34039	1	0.0386043	0.179014	0.0332879	0.234843	0	0.042836	0.0292973	0.089877	0	0.0849278	0.0656754	0.0467711	0.0434149	0	0	0.0814567	0.0955788	0.0882396
ENSMUST00000161089.7	NM_001290566	Ttc16	4.24305	1	-0.630066	1	2.06062	1	0	0	0	0.118728	0	0.114535	0	0	0.0630507	0	0	0.0412808	0.0388674	0	0	0.136501	0.0267803	0.037677
ENSMUST00000161430.7	NM_177384	Ttc16	0	1	-3.07564	1	-4.21237	1	0	0	0	0	0	0	0.0902189	0	0	0	0	0	0	0.118087	0.104703	0	0	0
ENSMUST00000064341.8	NM_001037909	Sp140l2	0	1	0	1	0	1	0	0	0	0	0	0	0	0	0	0	0	0	0	0	0	0	0	0
ENSMUST00000194147.1		Lamb2	0	1	4.85917	1	-4.59033	1	0	0	0	0	0	0	0	0	0	0	0.352509	0	0.197485	0.0972645	0	0	0	0
ENSMUST00000161267.7		Sp140l2	0	1	0	1	0	1	0	0	0	0	0	0	0	0	0	0	0	0	0	0	0	0	0	0
ENSMUST00000147970.1		Pot1a	0	1	0	1	0	1	0	0	0	0	0	0	0	0	0	0	0	0	0	0	0	0	0	0
ENSMUST00000115327.7		Pot1a	-0.0810336	1	0.597298	1	0.624096	1	0	0	0.326191	0	0.175861	0.132937	0.0957716	0	0.104349	0.120285	0.0410046	0.157858	0	0.0609724	0	0	0.0399829	0.0591529
ENSMUST00000197024.1		Or5t19-ps1	0	1	0	1	0	1	0	0	0	0	0	0	0	0	0	0	0	0	0	0	0	0	0	0
ENSMUST00000149719.7	NM_001416862	Abi1	0.830603	1	0	1	0.338237	1	0	3.77476	0	4.60196	0	2.12012	0	0	0	0	0	0	1.30972	5.53061	0	0	4.51724	4.13196
ENSMUST00000135308.1		Abi1	0.79157	1	-2.55323	1	-1.28842	1	0	0	0.124143	0	0.037763	0.194518	0.172532	0.0968377	0.0377043	0.0425336	0	0	0	0.381619	0.132554	0.126775	0.0325648	0.044798
ENSMUST00000148294.1		Abi1	0.804796	1	0	1	-7.30233	1	0	0	0.484324	0.859944	0	0	0	0	0	0	0	0	1.0097	0.987485	0	0	0	0
ENSMUST00000156344.7		Abi1	0	1	0	1	0	1	0	0	0	0	0	0	0	0	0	0	0	0	0	0	0	0	0	0
ENSMUST00000201565.1		Krtcap3	3.74392	1	1.14837	1	2.45109	1	0	0	0	0	0.153969	0	0.0350881	0	0	0	0.0567145	0.0412808	0	0	0	0	0.0535605	0
ENSMUST00000198050.1		Acad9	0.432423	1	-0.109951	1	-0.349489	1	3.0031	1.87593	2.88307	4.42581	3.7906	2.27363	2.77	3.00614	4.10668	2.95917	2.1505	4.08779	3.13303	2.4459	2.83347	2.51571	2.15911	1.92285
ENSMUST00000202007.1		Krtcap3	-1.8787	1	0	1	1.306	1	0	0.0358817	0	0	0	0	0	0	0	0	0	0	0	0	0.089137	0.0341251	0.0535605	0.164799
ENSMUST00000215264.1		Gm48407	0	1	0	1	0	1	0	0	0	0	0	0	0	0	0	0	0	0	0	0	0	0	0	0
ENSMUST00000172936.1		Pla2g6	0	1	1.98407	1	0	1	0	0	0	0	0	0	0	0	0	0	0	0.0412808	0	0	0	0	0	0
ENSMUST00000201697.1		Krtcap3	-1.89442	1	1.89535	1	0	1	0	0.0358817	0	0	0	0	0	0	0	0.034835	0	0	0	0	0	0	0	0
ENSMUST00000192471.4		Or6k3	0	1	0	1	0	1	0	0	0	0	0	0	0	0	0	0	0	0	0	0	0	0	0	0
ENSMUST00000034140.8	NM_028007	Itfg1	-0.0359366	1	0.124859	1	-0.167093	1	182.505	182.367	219.566	187.708	199.664	182.719	184.127	167.745	196.494	197.618	199.448	200.995	195.801	202.126	199.794	171.269	180.258	180.815
ENSMUST00000201937.3		Krtcap3	1.97036	1	-1.92791	1	-2.35026	1	0	0	0	0	0	0.0381783	0.032867	0	0	0	0	0	0	0	0.0504667	0	0	0
ENSMUST00000199273.1	NM_027482	Fam241a	-0.0370362	1	0.112697	1	0.137633	1	0.463828	3.53173	1.90395	0.896829	2.83533	1.99764	1.99457	1.85762	2.83558	3.75713	1.79453	1.68178	1.52609	1.36119	0.692679	1.01546	1.50312	1.41176
ENSMUST00000019909.7		Rgs17	2.28335	1	0	1	3.4893	1	0	0	0	0.0503009	0	0	0	0	0	0	0	0	0	0	0	0	0.127608	0
ENSMUST00000122959.1		Ddx59	-1.8106	1	-2.65241	1	0	1	0	0	0.0305394	0	0	0	0	0.0382455	0.0315253	0	0	0	0	0	0	0	0	0
ENSMUST00000198594.1		Arhgap29	0	1	0	1	0	1	0	0	0	0	0	0	0	0	0	0	0	0	0	0	0	0	0	0
ENSMUST00000197155.4		Arhgap29	-0.0536039	1	0.187671	1	-0.325598	1	5.30928	5.77107	8.33703	6.99638	5.8341	5.91965	5.35208	5.20785	6.97715	7.33128	6.15338	6.50631	5.75137	5.30806	6.1441	5.02431	4.87955	3.80285
ENSMUST00000187870.1		Ikzf2	0	1	0	1	0	1	0	0	0	0	0	0	0	0	0	0	0	0	0	0	0	0	0	0
ENSMUST00000173329.7		Marchf2	0.460868	1	0.138912	1	0.470771	1	0.81968	0.647593	1.10803	1.38579	1.09083	1.10087	1.08633	0.934415	1.05572	1.16286	1.19409	1.03231	0.978721	1.03208	0.587836	1.12459	1.41855	1.02421
ENSMUST00000196904.4		Arhgap29	0.135821	1	-2.58261	1	-0.915015	1	0	0	0.0672782	0.0431773	0.0346579	0	0.0264416	0.0382455	0	0	0	0	0.116602	0.0410944	0	0.0783513	0	0
ENSMUST00000161544.1		Rbm22	-0.801581	1	0.320734	1	-0.393805	1	0.12677	0.640991	0.747817	0.145837	0.354671	0.359601	0.374572	0.286994	0.240664	0.448083	0.325853	0.363601	0.345298	0.150561	0.0404502	0.126946	0.132777	0.140912
ENSMUST00000041676.2	NM_153087	Hrh4	0	1	0	1	0	1	0	0	0	0	0	0	0	0	0	0	0	0	0	0	0	0	0	0
ENSMUST00000148604.1		Tro	0.214893	1	0.0439198	1	-0.325607	1	29.3182	27.1082	25.0231	25.1965	34.9828	34.2659	28.8626	25.8949	27.8459	28.9264	26.1941	30.1396	34.7818	37.1122	28.9522	26.2471	28.4666	25.6834
ENSMUST00000186949.1		Bzw1	-0.136611	1	-1.47886	1	0.626986	1	22.8859	17.2324	0	7.92831	14.93	13.6302	18.1374	22.2233	13.3425	0	16.3806	2.86815	6.73514	4.82878	16.6721	12.1324	15.9612	15.5227
ENSMUST00000165192.1		Tro	1.46655	1	0	1	0	1	0	0	0.0305394	0.0791517	0.0322428	0	0	0	0	0	0	0	0	0	0	0	0	0
ENSMUST00000171775.1		Tro	0.210723	1	-1.07748	1	0.107151	1	0.0903368	0.0729475	0.24572	0.237455	0.0636074	0.190891	0.290858	0.153479	0.414274	0.0708196	0.200798	0.125205	0.200867	0.200906	0.0351103	0.312109	0.0805818	0.0767481
ENSMUST00000163450.7		Tro	7.70149	1	7.13517	1	-7.28566	1	0	0	0	0	2.63516	0	0	0	0	0	1.77448	0	0	1.97387	0	0	0	0
ENSMUST00000164071.1		Tro	0	1	0	1	0	1	0	0	0	0	0	0	0	0	0	0	0	0	0	0	0	0	0	0
ENSMUST00000087253.10	NM_019548	Tro	0.169815	1	0	1	6.26567	1	0.302491	0	0	0	0.340086	0	0	0	0	0	0	0	0	0	0	0	0	0.968262
ENSMUST00000143628.1		Bloc1s1	-4.63613	1	0.104324	1	1.53561	1	0	0.24256	0.0649878	0	0	0	0.027182	0.0400048	0.0702384	0.114607	0.0307392	0	0	0.0421965	0	0.0361385	0.0277711	0.0825127
ENSMUST00000042576.10	NM_001311073	Cfap68	0.0362129	1	-0.306328	1	-0.906915	1	1.43748	1.84102	1.16761	1.56364	1.31631	1.67889	1.2976	1.46893	1.60212	0	2.13643	1.38348	2.54162	2.43169	1.76773	1.09712	0.614687	1.88898
ENSMUST00000141320.1		Bloc1s1	-0.272903	1	0.445889	1	-0.103411	1	0.367453	0.601593	0.344881	0.402486	0.241758	0.445769	0.203098	0.372626	0.374426	0.470726	0.382539	0.432334	0.536332	0.235466	0.0955239	0.331696	0.282371	0.177873
ENSMUST00000151729.7		Mllt6	0	1	0	1	0	1	0	0	0	0	0	0	0	0	0	0	0	0	0	0	0	0	0	0
ENSMUST00000153731.7		Bloc1s1	0	1	0	1	0	1	0	0	0	0	0	0	0	0	0	0	0	0	0	0	0	0	0	0
ENSMUST00000135408.1		Bmp4	0	1	0	1	0	1	0	0	0	0	0	0	0	0	0	0	0	0	0	0	0	0	0	0
ENSMUST00000214331.1		Ppan	0	1	-2.36408	1	-1.19631	1	0	0	0	0	0	0	0	0.0570623	0	0	0	0	0	0.0895888	0.0734665	0.0652132	0	0
ENSMUST00000157047.1		Ppan	-0.881065	1	-0.138189	1	-0.885405	1	0.100208	0.0763204	0.0485881	0.122804	0	0	0.0306194	0.101274	0.0429375	0	0.136086	0	0.117924	0.118245	0.241096	0.0354901	0.0661205	0.157904
ENSMUST00000145231.2		Ppan	-0.297023	1	-0.520264	1	0.329019	1	0.49212	0.402593	0.796375	0.407236	0.596209	0.36842	0.471164	0.301107	0.511561	0.111611	0.380894	0.406905	0.320851	0.403622	0.112381	0.291531	0.31748	0.440407
ENSMUST00000118454.1		Gm11558	0	1	0	1	0	1	0	0	0	0	0	0	0	0	0	0	0	0	0	0	0	0	0	0
ENSMUST00000135608.7		Ppan	1.16288	1	-1.43026	1	2.5097	1	0	0	0.164607	0.0561186	0.17238	0.16157	0.233321	0.120741	0	0	0.117994	0	0	0	0.0577261	0.280918	0.117378	0
ENSMUST00000004203.5	NM_145610	Ppan	-0.0155078	1	-0.140378	1	0.244995	1	14.0351	16.6496	12.6059	15.9367	12.7725	14.1254	16.0955	15.0787	13.5967	15.4149	11.9968	13.2481	11.0495	12.8588	13.8941	13.8859	16.9743	13.9052
ENSMUST00000200897.1		Gm18100	0	1	0	1	0	1	0	0	0	0	0	0	0	0	0	0	0	0	0	0	0	0	0	0
ENSMUST00000233291.1		Fkbp5	0.217613	1	1.36	1	-2.01277	1	0.0341265	0	0.0305699	0.0794683	0	0	0	0.0770265	0	0.209846	0	0	0.0390618	0	0	0	0	0
ENSMUST00000196723.1		Tmem60	-0.596349	1	-0.396027	1	-0.226769	1	0.135692	0.21529	0.15285	0.158501	0.0627292	0.114535	0.132208	0.191228	0.0946706	0	0.113571	0.206404	0.272072	0.196812	0.139604	0.136501	0.187623	0.1888
ENSMUST00000115259.2	NM_177601	Tmem60	-0.0230319	1	0.139147	1	-0.0501303	1	11.6016	12.8457	11.4216	11.6351	12.1067	11.5298	11.8723	11.8179	10.75	11.2517	12.5621	14.1593	14.964	13.3045	11.3079	11.9779	12.6669	13.5633
ENSMUST00000047383.9	NM_134110	Kcne2	5.42359	1	4.68604	1	4.21594	1	0	0	0	0	0	0.534496	0	0	0	0.0696701	0	0.247685	0	0	0	0	0	0.226062
ENSMUST00000141778.1			0	1	0	1	0	1	0	0	0	0	0	0	0	0	0	0	0	0	0	0	0	0	0	0
ENSMUST00000220220.1		2610008E11Rik	-0.0220771	1	0.136313	1	0.421926	1	0.114626	0	0.168241	0	0.106671	0.173711	0.0296411	0.129346	0.144197	0.160659	0.159623	0	0.126669	0.0428657	0	0.0773617	0.0292976	0.127009
ENSMUST00000123827.8	NM_183148	Iffo2	0	1	0	1	0	1	0	0	0	0	0	0	0	0	0	0	0	0	0	0	0	0	0	0
ENSMUST00000228803.1		Ermard	-0.0808634	1	0.040656	1	-0.208189	1	3.37055	1.98178	2.6313	2.49162	2.82642	2.22308	3.08963	1.90914	2.48896	2.65676	2.48424	2.61085	2.74035	2.96269	2.93656	2.30727	2.68274	2.47839
ENSMUST00000133254.1		Peli3	-3.8336	1	0.724364	1	2.2315	1	0	0	0.16647	0	0	0	0.0841109	0	0	0.153379	0	0	0	0.0743162	0	0.202601	0.109237	0.0794608
ENSMUST00000218124.1		Trappc10	-0.399096	1	0.184155	1	0.33028	1	0.392081	0.256662	0.67037	0.228748	0.332025	0.44638	0.307807	0.362873	0.486121	0.445993	0.472176	0.385769	0.225898	0.349263	0.203647	0.322994	0.344903	0.305598
ENSMUST00000139436.7		Peli3	-0.0786279	1	0	1	1.80804	1	0.038299	0	0	0	0.0329014	0	0	0	0	0	0	0	0	0	0	0	0.029003	0
ENSMUST00000139390.1		Nelfcd	-0.125324	1	-1.00304	1	-0.133787	1	0.0687279	0	0.155079	0.039655	0.125458	0.0382546	0.109495	0	0.0317145	0	0.0285841	0.0412808	0	0.0393624	0	0	0	0.037677
ENSMUST00000236168.1		Ppp1ca	0	1	0	1	0	1	0	0	0	0	0	0	0	0	0	0	0	0	0	0	0	0	0	0
ENSMUST00000025834.14	NM_172835	Peli3	0.119047	1	-0.0535192	1	-0.0892449	1	8.46401	7.88023	9.08696	9.48827	9.24477	8.90321	10.3618	8.39979	10.228	10.3485	8.16688	9.50065	7.62047	9.14849	9.00444	9.42758	8.09134	6.69023
ENSMUST00000101376.2	NM_001081407	Plb1	1.47655	1	1.50392	1	0.14934	1	0	0.0822409	0.0610787	0.158303	0	0.267248	0.0922549	0	0	0.238306	0.0634635	0	0.111783	0.0506201	0.0349009	0.136501	0.0803408	0
ENSMUST00000202220.3		Plb1	0	1	0	1	0	1	0	0	0	0	0	0	0	0	0	0	0	0	0	0	0	0	0	0
ENSMUST00000201578.1		Plb1	0	1	0	1	0	1	0	0	0	0	0	0	0	0	0	0	0	0	0	0	0	0	0	0
ENSMUST00000183106.1		Ppfia1	0	1	-2.72638	1	1.90639	1	0	0	0	0	0	0	0	0.076491	0	0	0	0	0	0	0	0	0	0.037677
ENSMUST00000147092.1		Gm15217	0	1	0	1	0	1	0	0	0	0	0	0	0	0	0	0	0	0	0	0	0	0	0	0
ENSMUST00000238700.1		S100a2	-1.89442	1	-2.57757	1	0	1	0	0.0358817	0	0	0	0	0	0	0.0630507	0	0	0	0	0	0	0	0	0
ENSMUST00000111826.2		Gm15217	0	1	0	1	0	1	0	0	0	0	0	0	0	0	0	0	0	0	0	0	0	0	0	0
ENSMUST00000141236.1		Hadhb	-1.75404	1	0	1	0.485199	1	0.198347	0	0	0	0.0475801	0	0	0	0	0	0	0	0.0708165	0	0	0.059446	0.0428752	0
ENSMUST00000162984.1		Gcc2	0	1	-3.98294	0.729077	0	1	0	0	0	0	0	0	0.040535	0.051096	0.0984851	0	0	0	0	0	0	0	0	0
ENSMUST00000133414.1		Hadhb	1.27701	1	3.35652	1	-2.73046	1	0.0543106	0	0	0.151259	0	0	0	0	0	0	0.0577353	0.0599397	0	0.0726236	0	0	0	0
ENSMUST00000122011.1		Gm11344	0	1	0	1	0	1	0	0	0	0	0	0	0	0	0	0	0	0	0	0	0	0	0	0
ENSMUST00000197109.1		Hadhb	2.40605	1	0	1	2.27426	1	0	0	0	0.0569101	0	0	0	0	0	0	0	0	0	0	0	0	0.0451515	0
ENSMUST00000114783.5	NM_001289798	Hadhb	4.70802	1	0	1	7.01914	0.699008	0	0	0	0	0.312987	0	0	0	0	0	0	0	0	0	0	0.323063	0.265392	1.05383
ENSMUST00000123980.7		Hadhb	-0.898814	1	0.162622	1	-0.358921	1	2.63269	1.47413	2.10007	0.821911	1.45751	1.02879	1.39821	3.87507	2.10655	2.80711	3.08283	2.30479	2.52362	2.97241	2.09378	2.461	1.47318	1.99116
ENSMUST00000026841.14	NM_145558	Hadhb	-0.0436427	1	-0.0153216	1	-0.0468503	1	55.7914	56.0749	53.5089	54.0278	52.3939	54.0295	57.399	51.8276	49.8403	51.072	54.9237	51.4165	56.3737	54.3843	57.9293	51.1867	54.1497	58.0347
ENSMUST00000169033.7		Atf7	0	1	0	1	0.572475	1	0	0	0	0	0	0	0	0	0	0	0	0	0	0	0.139813	0.15039	0	0.0684215
ENSMUST00000113605.9		Dnpep	-0.00102777	1	0.0537697	1	0.0154221	1	24.1127	17.7516	22.9428	22.7082	20.6606	21.4222	20.9419	18.3402	23.2897	26.2568	18.1267	20.6174	19.4357	16.9487	26.5704	24.8138	21.0534	17.7853
ENSMUST00000191773.5		Mr1	0	1	0	1	0	1	0	0	0	0	0	0	0	0	0	0	0	0	0	0	0	0	0	0
ENSMUST00000236070.1		Lman1	-0.168633	1	0.103496	1	0.230885	1	0.681275	0.542173	0.832778	0.956034	0.538624	0.34662	0.664769	0.383679	0.698507	0.529806	0.773727	0.579871	0.584683	0.672192	0.349917	0.963865	0.431751	0.492439
ENSMUST00000150133.2		Lman1	0	1	-2.8054	1	-0.364029	1	0	0	0	0	0	0	0.0737722	0	0	0	0	0	0.744311	0	0.365168	0.86009	0	0
ENSMUST00000236292.1		Lman1	-0.276428	1	-1.53059	1	-2.04058	1	1.02943	0	1.55256	0	2.12602	0	1.14482	3.48673	2.06645	0.798558	0	1.51488	0.804984	2.55828	1.05596	0	0	1.06893
ENSMUST00000120461.8		Lman1	0	1	0	1	4.99904	1	0	0	0	0	0	0	0	0	0	0	0	0	0	0	0	0	0	0.395872
ENSMUST00000226151.1		Gm46499	0	1	0	1	0	1	0	0	0	0	0	0	0	0	0	0	0	0	0	0	0	0	0	0
ENSMUST00000092984.5		Myh10	1.01935	1	-1.25612	1	0.970906	1	0	0	1.57992	0	1.42897	1.79174	0.422114	1.55854	4.43407	2.67791	0	0	0.661951	0.685378	2.64832	2.72875	3.40779	1.70918
ENSMUST00000176585.7		Aftph	-0.219437	1	-0.413968	1	-0.295365	1	1.47002	0.853841	1.45172	1.31139	0.843676	1.0985	1.79118	0.40655	1.02814	1.00078	0.716105	0.726913	2.10801	1.13753	0.586336	1.00075	0.967678	1.14787
ENSMUST00000149987.1		Tor2a	-0.415665	1	1.31555	1	0.773836	1	0.077921	0	0.0360975	0	0.0350342	0.0467684	0	0	0.0374206	0.0413143	0.0674051	0	0	0.0967922	0	0	0	0.177459
ENSMUST00000225815.1	NM_001168248	Rmi1	-0.152068	1	0.214042	1	-0.0658142	1	23.4539	22.7512	20.9832	19.7349	20.7076	19.991	18.7695	21.8414	18.7519	22.2732	23.5543	22.9385	28.1792	23.9821	21.4194	20.9714	22.5638	26.7864
ENSMUST00000168799.1		Zdhhc2	-1.53217	1	0.0912696	1	-0.974907	1	0.101769	0.0360611	0.0964128	0	0.032431	0.0390182	0.0540732	0.0382455	0	0	0.0885029	0	0.0397225	0.0402677	0	0.0348418	0	0
ENSMUST00000035351.6	NM_181529	Syt15	0.221509	1	0.0206684	1	-0.0457798	1	0.306392	0.46474	0.544486	0.593638	0.706738	0.22907	0.238715	0.392399	0.519663	0.190199	0.51043	0.454089	0.46225	0.275537	0.523863	0.279417	0.589193	0.341919
ENSMUST00000175763.7		Tor2a	-3.77829	1	0	1	4.17252	1	0.0892173	0	0.0720424	0	0	0	0	0	0	0	0	0	0	0	0	0	0	0.220109
ENSMUST00000141608.1		Tbcb	-0.228904	1	0.967996	1	-0.781971	1	1.71474	1.27089	1.77309	2.32366	0	1.74463	1.3274	0	2.52991	2.44859	2.61218	2.51161	3.27439	1.94494	2.74803	1.00215	1.77749	1.84832
ENSMUST00000169358.7		Tbcb	1.28068	1	-0.740857	1	-0.206728	1	0	0.0871208	0.0347843	0.188579	0.0353793	0.0917806	0.121632	0.0454739	0.162418	0	0.18004	0	0.0910275	0	0.170456	0.0371623	0.0962215	0.0935897
ENSMUST00000209553.1		Hpf1	0.15786	1	0.695398	1	-0.009407	1	0.985258	0.950291	0.831007	1.15605	0.970514	0.96278	0.693829	0.624702	0.652227	0.90902	1.20617	1.08432	0.810425	0.946469	0.861146	0.850126	1.09679	0.61926
ENSMUST00000149961.1		Rdh5	-0.950382	1	0.651085	1	1.09989	1	0.126906	0.0717634	0.10756	0.0780436	0.0313646	0.048181	0	0.0546146	0	0.0800509	0	0	0.0388674	0	0.0698019	0.0488672	0.122841	0.075354
ENSMUST00000137747.1		Rdh5	-2.69833	1	1.98407	1	0	1	0	0.0717634	0	0	0	0	0	0	0	0	0	0.0412808	0	0	0	0	0	0
ENSMUST00000169530.1		Slc35a3	0	1	0	1	0	1	0	0	0	0	0	0	0	0	0	0	0	0	0	0	0	0	0	0
ENSMUST00000236431.1		Gm7503	0	1	0	1	0	1	0	0	0	0	0	0	0	0	0	0	0	0	0	0	0	0	0	0
ENSMUST00000196331.1		Slc35a3	-3.52377	1	-0.727032	1	-0.174514	1	0.0343639	0.0358817	0.0619644	0	0	0	0	0.0806598	0.157627	0.034835	0.0567145	0.0412808	0	0	0.0698019	0.0341934	0.0271016	0
ENSMUST00000029569.8	NM_001404698	Slc35a3	-0.110982	1	0.0259969	1	-0.14644	1	18.5892	19.5555	19.9971	17.4134	17.6269	18.8142	18.7163	17.9044	17.6521	17.4378	18.214	19.6909	18.6952	20.4685	19.0908	16.9919	16.809	18.8837
ENSMUST00000085989.7	NM_020293	Cldn9	0.40827	1	0.58366	1	0.979071	1	0.678459	0.287054	0.152697	0.395759	0.439104	0.649031	0.423066	0.650174	0.0630507	0.34835	0.567145	0.784335	0.272072	0.15745	0.38391	0.477752	0.615946	0.527478
ENSMUST00000168408.1		Rad1	-6.87086	0.195773	-1.1461	1	-1.71856	1	0.155096	0.554767	0.76553	0	0	0	0.74851	0.158681	0.530666	0.133732	0	0.526784	1.30517	0.558631	0.909379	0	0.267267	0.570355
ENSMUST00000170531.1		Rad1	-0.074612	1	0.0513346	1	0.705921	1	0.125447	0.087049	0.196612	0.0959715	0.240284	0.0452031	0.163621	0.19073	0.117968	0.129308	0.105801	0.263124	0	0.250266	0	0.168646	0.0649421	0.181264
ENSMUST00000200354.1		Fam133b	0.162159	1	-0.0180413	1	-1.05755	1	0.0678459	0	0.305394	0.197879	0.188188	0.0381783	0.0793249	0.076491	0.0630507	0.034835	0.170143	0	0.349807	0.0787248	0.0349009	0.102375	0.107121	0
ENSMUST00000195924.1		Fam133b	0.00171642	1	0	1	0	1	0.0339229	0	0	0	0.0313646	0	0	0	0	0	0	0	0	0	0	0	0	0
ENSMUST00000115527.7	NM_001042501	Fam133b	0.110789	1	0.235999	1	-0.144067	1	22.427	25.604	26.7336	25.3801	25.624	29.7574	26.6521	24.606	20.3835	24.8208	32.0621	27.456	26.3012	30.6795	28.1016	25.1412	23.1166	28.8051
ENSMUST00000127061.7		Polg2	0.480901	1	0.374244	1	-0.117798	1	0.177281	0.294015	0.407151	0.51132	0.328858	0.399574	0.223987	0.0989412	0.518529	0.295157	0.63421	0.153399	0.103232	0.534581	0.608079	0.392269	0.522322	0.226024
ENSMUST00000198598.4		Fam133b	0.480217	1	-0.010712	1	1.70805	1	0.0789048	0	0.0373496	0.0506175	0	0.121521	0.0313334	0.103225	0	0	0	0.138291	0	0.0431412	0	0.0925133	0.0324577	0.0421229
ENSMUST00000126593.2	NM_001374678	Gstm1	0.24391	1	0.925021	1	-0.709953	1	0.201604	0.0475074	0	0.0533878	0.187811	0.0513498	0.153441	0	0	0.0501624	0.198699	0.0628706	0	0.419761	0	0.167008	0.0366086	0.0478121
ENSMUST00000155346.7		Mutyh	-0.599469	1	0.045945	1	0.64321	1	0.54867	0.696859	0.305669	0.46189	0.370228	0.181996	0.305824	0.986887	0.15233	0.371237	0.581096	0.504451	0.380512	0.287582	0.457412	0.69861	0.521198	0.552383
ENSMUST00000140680.7		Mutyh	-0.698893	1	0.312935	1	0.898176	1	0.126838	0.363374	0.317182	0	0.314869	0.167793	0.0410374	0.274985	0.0463422	0.246075	0.109175	0.0792178	0.274482	0.0769535	0.052142	0.155542	0.471975	0.118833
ENSMUST00000124857.7		Mutyh	0.393441	1	3.90414	1	-1.06188	1	0.0512236	0	0	0	0	0.0720042	0	0	0	0	0.173121	0	0.161999	0.324425	0.0606229	0	0	0.258879
ENSMUST00000231169.1			0	1	0	1	0	1	0	0	0	0	0	0	0	0	0	0	0	0	0	0	0	0	0	0
ENSMUST00000102699.7	NM_001159581	Mutyh	0.328566	1	0.0489687	1	-0.284707	1	1.79127	1.66279	1.81083	2.10373	2.13772	2.37881	2.01269	2.09245	1.59619	1.70939	2.19925	1.97491	1.66038	2.69255	2.97164	1.86334	2.46338	1.66137
ENSMUST00000095999.6	NM_001411837	Prss3l	0	1	0	1	0	1	0	0	0	0	0	0	0	0	0	0	0	0	0	0	0	0	0	0
ENSMUST00000163790.1	NM_001270842	Gm3558	0.101826	1	0.448034	1	-0.16914	1	1.79398	2.14878	2.05179	2.50365	2.08026	1.85462	1.79544	1.31882	3.03252	2.64837	3.10574	2.65014	2.75924	2.41272	2.12184	2.19452	2.13658	2.14962
ENSMUST00000186493.1		Gm20906	0	1	0	1	0	1	0	0	0	0	0	0	0	0	0	0	0	0	0	0	0	0	0	0
ENSMUST00000094617.10			0	1	0	1	0	1	0	0	0	0	0	0	0	0	0	0	0	0	0	0	0	0	0	0
ENSMUST00000002809.13	NM_001355079	Fkbp7	-0.46528	1	-0.0598167	1	-0.0597495	1	0.812081	0.692983	0.822761	0.594113	0.757047	0.318178	1.02488	0.860639	1.0217	0.612156	0.943303	1.25679	0.823756	1.03625	0.778535	0.687178	0.710106	1.14851
ENSMUST00000160396.1		Rasgrp4	0	1	0	1	0	1	0	0	0	0	0	0	0	0	0	0	0	0	0	0	0	0	0	0
ENSMUST00000116078.2		Gm12643	0	1	0	1	0	1	0	0	0	0	0	0	0	0	0	0	0	0	0	0	0	0	0	0
ENSMUST00000162946.7		Rasgrp4	-3.46188	1	-0.801002	1	0	1	0	0.128241	0	0	0	0	0.527881	0	0	0.298641	0	0	0	0	0	0	0	0
ENSMUST00000203380.2		Rasgrp4	0	1	0	1	0	1	0	0	0	0	0	0	0	0	0	0	0	0	0	0	0	0	0	0
ENSMUST00000204845.2		Rasgrp4	-3.88807	1	0	1	3.88276	1	0	0	0.174868	0	0	0	0	0	0	0	0	0	0	0	0	0	0	0.176479
ENSMUST00000229731.1		Chn1	0	1	0	1	0	1	0	0	0	0	0	0	0	0	0	0	0	0	0	0	0	0	0	0
ENSMUST00000161141.1		Trmt10a	2.12432	1	0.295087	1	0.622814	1	0	0.0895966	0	0.357489	0.0686571	0	0.377375	0.0517079	0	0.370784	0.162997	0	0.0948366	0	0.360771	0.13046	0.145149	0.439917
ENSMUST00000121644.1		Gm15309	0	1	0	1	0	1	0	0	0	0	0	0	0	0	0	0	0	0	0	0	0	0	0	0
ENSMUST00000120833.1		Gm14414	3.1536	1	0	1	-1.95836	1	0	0	0	0	0.096352	0	0	0	0	0	0	0	0	0	0.0353546	0	0	0
ENSMUST00000159622.7		Trmt10a	1.34465	1	-1.7362	1	-0.315669	1	0.0357209	0	0	0.0791517	0.0313646	0	0.0292445	0.114737	0	0	0.0283572	0	0.0404221	0.0403465	0	0	0.0546853	0
ENSMUST00000162864.7	NM_001348196	Trmt10a	0.463223	1	-6.44013	0.616973	0.763298	1	0.50284	0.23847	0.152727	0	0.355078	0.881193	0.676404	0	0.410586	0	0	0	0	0.498289	0.225111	0.773924	0	0.46614
ENSMUST00000161791.1		Trmt10a	0.00775774	1	1.22852	1	-1.05854	1	0.0813133	0	0	0.0455122	0.0354106	0	0	0	0.119576	0.0396074	0.100214	0.160128	0	0.0925804	0	0.0380495	0	0
ENSMUST00000196976.1		Gm29755	0	1	-1.90057	1	0	1	0	0	0	0	0	0	0	0.0382455	0	0	0	0	0	0	0	0	0	0
ENSMUST00000105831.8		Eif4g3	3.68557	1	10.3778	0.854445	-1.66194	1	0	1.44991	0	18.794	0	0	0	0	0	2.09118	14.83	0	13.818	16.4995	0	1.04211	8.52732	0
ENSMUST00000140796.1	NM_001355700	Eif4g3	1.05897	1	0.266178	1	0.0775916	1	2.49398	0	2.00751	3.24946	2.17071	3.99112	1.78923	1.35286	1.56435	2.89632	1.70175	1.06414	1.89214	1.5667	1.8627	1.35688	2.25233	2.00491
ENSMUST00000155142.1		Eif4g3	-4.69804	1	0	1	-4.945	1	0.317824	0	0	0	0	0	0	0	0	0	0	0	0	0	0.378466	0	0	0
ENSMUST00000191032.6		Cipc	-0.320229	1	-0.276551	1	1.816	1	0.213918	0.0390752	0.111224	0.134954	0	0.162983	0.157381	0.0914068	0	0.131467	0.0698155	0	0	0.0519584	0.0417764	0.188098	0.0933828	0.0834923
ENSMUST00000190586.1		Gpc1	-0.809243	1	-0.970576	1	1.17272	1	0	0.192362	0.248896	0.125891	0	0.126179	0.129643	0.134318	0.284075	0.181456	0.0881343	0	0.0521212	0.120016	0	0.302008	0.0953378	0
ENSMUST00000127790.7		Lrrc4b	-0.439861	1	0.71681	1	0.197971	1	0.236884	1.75573	0.570964	0.967471	0.725965	0.185737	0.794069	1.0246	0.675399	1.78773	1.58948	0.710319	1.47727	0.917144	0.485088	0.883466	1.05884	1.35958
ENSMUST00000086474.5	NM_146560	Or7e176	0	1	0	1	0	1	0	0	0	0	0	0	0	0	0	0	0	0	0	0	0	0	0	0
ENSMUST00000084215.11	NM_001256198	Eif4g3	0	1	0	1	0	1	0	0	0	0	0	0	0	0	0	0	0	0	0	0	0	0	0	0
ENSMUST00000205668.1		Or5k17	0	1	0	1	0	1	0	0	0	0	0	0	0	0	0	0	0	0	0	0	0	0	0	0
ENSMUST00000125187.1		Gap43	0.0625363	1	0.697983	1	-0.427591	1	3.10958	5.40274	7.27759	3.99336	6.57486	5.91717	4.20705	2.63286	4.66354	4.09747	7.57734	7.0328	8.63304	9.82769	8.1048	6.357	7.55495	5.81613
ENSMUST00000215198.1		Or2z9	0.43747	1	0.32418	1	0.452194	1	0	0	0.174716	0.0791517	0.0627292	0.114535	0.0795365	0.114737	0.0315253	0.0696701	0.0567145	0.165123	0.0866744	0.0393624	0.0818776	0.170626	0.0803408	0.038732
ENSMUST00000201456.1		Wdr1	0.921728	1	-1.0467	1	2.59764	1	0.0370778	0	0	0	0.0775019	0	0.0295618	0	0.0742737	0	0	0.0482572	0	0	0	0	0.0602824	0
ENSMUST00000202496.1		Wdr1	0	1	0	1	0	1	0	0	0	0	0	0	0	0	0	0	0	0	0	0	0	0	0	0
ENSMUST00000164891.7	NM_001408746	Dusp14	-5.73708	1	1.77515	1	2.07682	1	0	0.667436	0	0	0	0	1.0711	0	0	2.1582	0	1.55009	0	0.245897	0	0.886878	0.188185	0
ENSMUST00000069619.13	NM_021465	Stag2	0.0168769	1	0.174271	1	0.0254672	1	164.15	167.015	150.144	152.649	165.528	168.729	158.718	160.753	161.101	159.942	199.81	182.435	179.376	170.803	189.745	165.827	177.432	206.4
ENSMUST00000141414.1		Stag2	0.112024	1	0.375258	1	-0.0699942	1	1.6588	1.45281	1.05455	2.08137	1.24389	1.18448	1.44459	1.4715	0.958591	1.51982	1.78069	1.72393	0.779836	1.15973	1.80965	1.2599	1.13428	1.19395
ENSMUST00000115073.8	NM_001290713	Stag2	-0.105568	1	0.133572	1	-0.185513	1	81.0562	82.979	84.0117	76.117	79.5807	74.8248	74.1984	80.9206	69.9415	77.5156	92.2228	76.9746	94.8338	103.049	86.3697	82.6037	71.9626	95.5022
ENSMUST00000238634.1		Akap9	0	1	0	1	0	1	0	0	0	0	0	0	0	0	0	0	0	0	0	0	0	0	0	0
ENSMUST00000216378.1		Or5as1	0	1	0	1	0	1	0	0	0	0	0	0	0	0	0	0	0	0	0	0	0	0	0	0
ENSMUST00000082244.2	NM_147041	Or7a41	0	1	0	1	0	1	0	0	0	0	0	0	0	0	0	0	0	0	0	0	0	0	0	0
ENSMUST00000203906.2		Or7a41	0.0229496	1	1.81145	1	-0.118141	1	0.0339229	0	0	0	0.0313646	0	0	0	0	0	0.0283572	0	0	0.0393624	0	0	0	0.037677
ENSMUST00000238442.1		Atp13a1	1.08116	1	0.260667	1	0.785047	1	0.173685	0.478447	0	0.34431	0.720915	0.302754	0.842272	0.314263	0.131398	0.936505	0.436276	0.181305	0.295431	0.309507	0.310653	0.503175	0.751856	0.32406
ENSMUST00000148703.1		Rbm41	-1.27698	1	0.897891	1	-0.688571	1	0.0399612	0	0.071401	0	0.0356615	0	0	0	0.0351507	0	0.0328944	0.0446245	0.0947588	0.0325133	0	0	0.0296458	0.0428765
ENSMUST00000052832.5	NM_153152	Micos13	-0.0252255	1	-0.0363098	1	0.163394	1	23.0183	21.5923	23.0233	22.0115	24.0805	20.3318	23.1911	23.6464	23.4264	23.4778	22.3309	22.7084	18.2733	19.229	23.085	22.1252	25.399	20.277
ENSMUST00000033810.7	NM_153586	Rbm41	-0.00702695	1	-0.460669	1	0.13699	1	3.1205	7.0528	5.58009	4.35275	4.8786	6.44274	5.56726	6.83948	4.73019	4.2714	2.98738	5.21777	5.76672	4.62969	4.87074	5.15969	4.39025	7.26895
ENSMUST00000210637.1	NM_001403110	Abcc8	-1.03043	1	-0.641009	1	-0.0601965	1	0.11008	0.212384	0.477666	0.127909	0.137408	0.122285	0.109918	0.0830693	0.419413	0.113736	0.0317601	0.26205	0.0419768	0.12159	0.0762236	0.0367869	0.112075	0.075354
ENSMUST00000113007.7	NM_001172147	Rbm41	0	1	-0.717039	1	-5.89327	1	0	0	0	0	0	0	0	0	1.68229	1.01854	0	0	0	0	0.742901	0	0	0
ENSMUST00000060576.7	NM_175271	Lpar4	-0.159817	1	0.165468	1	-0.110102	1	9.56627	9.86751	10.4445	9.26075	9.34665	8.13197	9.43967	11.4737	8.85862	10.346	11.116	11.8889	13.1761	10.9427	9.66756	9.89629	9.34631	12.0943
ENSMUST00000215299.1		Ppcdc	2.05842	1	0	1	0	1	0	0	0	0	0.0376689	0	0	0	0	0	0	0	0	0	0	0	0	0
ENSMUST00000187846.1	NM_001160144	Gm20816	0	1	0	1	0	1	0	0	0	0	0	0	0	0	0	0	0	0	0	0	0	0	0	0
ENSMUST00000059589.5	NM_022982	Rtn4r	-0.136577	1	-0.53899	0.815516	0.177898	1	11.9748	12.5227	11.6355	12.1498	9.22119	11.5298	12.93	13.08	13.5874	10.0325	7.79824	9.4533	8.12329	7.79376	8.96954	11.739	9.82836	6.5558
ENSMUST00000185091.1	NM_205819	Tlr11	0	1	0	1	0	1	0	0	0	0	0	0	0	0	0	0	0	0	0	0	0	0	0	0
ENSMUST00000108192.1		Polr2i	-0.167139	1	0.0270749	1	-0.0793312	1	5.17898	4.91192	4.70428	4.14897	4.90815	4.08798	4.1548	4.36194	4.05942	4.88809	4.00923	3.90475	4.16686	4.81013	4.26018	4.22026	4.6068	3.6607
ENSMUST00000183060.1		Gm5224	0	1	0	1	0	1	0	0	0	0	0	0	0	0	0	0	0	0	0	0	0	0	0	0
ENSMUST00000129113.7	NM_001360195	Arhgef11	0.196624	1	-0.0983157	1	0.0798925	1	13.2887	13.4898	13.4458	13.3432	14.4272	18.3414	15.8736	19.1293	15.1538	16.785	16.8771	13.0475	15.1977	16.0631	16.0203	17.5363	16.5428	15.8921
ENSMUST00000038406.6	NM_008012	Akr1b8	0.335598	1	0.425405	1	0.125113	1	2.0693	2.69113	2.10722	2.25582	3.07373	3.32151	1.93024	1.98877	2.33287	1.91593	3.26108	3.2199	2.29318	1.53513	2.72227	2.01338	2.54413	2.59971
ENSMUST00000111244.4	NM_001081465	Gtf2ird1	0.161986	1	-0.18232	1	-0.105364	1	3.19632	6.23107	5.4325	3.17865	11.3228	2.11901	4.44429	0	5.92591	0	5.02416	4.11784	10.406	4.11109	3.14077	7.21627	3.12207	6.07666
ENSMUST00000220304.1		Pfkl	1.3734	1	-0.528954	1	-0.663474	1	0	0	0.0305394	0	0.0627605	0.0381783	0.0793514	0	0.0315253	0	0	0.0828093	0	0.118087	0	0.0341251	0	0.037677
ENSMUST00000049729.3	NM_001011754	Or4q3	0	1	0	1	0	1	0	0	0	0	0	0	0	0	0	0	0	0	0	0	0	0	0	0
ENSMUST00000161066.7		Gulp1	0	1	0	1	0	1	0	0	0	0	0	0	0	0	0	0	0	0	0	0	0	0	0	0
ENSMUST00000209788.1		Gm45844	1.11153	1	-0.386732	1	0.737177	1	0.109164	0	0.441477	0.455241	0.409276	0.365901	0.327638	0.357175	0.372156	0.532279	0.17607	0.0930469	0.151078	0.160087	0.126097	0.23461	0.383922	0.105044
ENSMUST00000159612.1		Clec4g	0	1	0	1	0	1	0	0	0	0	0	0	0	0	0	0	0	0	0	0	0	0	0	0
ENSMUST00000216732.1		Or4m1	-1.09964	1	-1.53647	1	0.453942	1	0.0339229	0.251172	0.122157	0	0.0313646	0.152713	0.105767	0.34421	0.47288	0.0696701	0.113429	0.123842	0.116602	0.0787248	0.104703	0.204751	0.133901	0.075354
ENSMUST00000044773.11	NM_001081172	Frmpd1	0.331536	1	-0.255876	1	0.133895	1	1.15338	0.861161	0.610787	0.989396	1.12913	1.17391	1.18987	1.22386	1.45016	1.00095	1.191	1.03202	0.971686	1.14151	1.81942	1.22851	1.69594	1.39405
ENSMUST00000153880.1		Dnajc16	-2.82948	1	-2.66891	1	2.73899	1	0.0376884	0	0.0385407	0	0	0	0	0.0400431	0.0322504	0	0	0	0	0	0	0	0	0.0785943
ENSMUST00000123666.7		Tial1	-0.261061	1	-0.366113	1	0.0393411	1	0.726697	1.49907	1.12644	1.09368	0.704605	1.00268	1.00005	0.85429	1.52119	0.429899	1.23051	0.950077	0.395049	1.07022	1.75988	0.726866	1.13431	1.46861
ENSMUST00000147785.7		Fblim1	0.748931	1	-0.190006	1	0.219504	1	0.248214	0	0.50732	0.71098	0.48085	0.0947585	0.1857	0.608486	0.257026	0.360577	0.0422523	0.520386	0.11155	0	0.756897	0.282966	0.300126	0.439201
ENSMUST00000038014.10	NM_172338	Dnajc16	-0.0426651	1	-0.183158	1	-0.0619226	1	28.8307	29.1001	26.0431	29.5221	26.3141	25.694	28.319	29.3708	29.57	25.8824	24.7847	26.2133	25.5359	25.9792	25.7918	24.7388	25.3877	23.884
ENSMUST00000189199.1		Gm29041	0	1	0	1	0	1	0	0	0	0	0	0	0	0	0	0	0	0	0	0	0	0	0	0
ENSMUST00000187596.1		Ddx3y	-3.85481	1	-1.79945	1	-2.00131	1	0.101769	0.0717634	0	0	0	0	0	0	0.0315253	0	0	0	0	0.0393624	0	0	0	0
ENSMUST00000231811.1		Bod1-ps	0	1	0	1	0	1	0	0	0	0	0	0	0	0	0	0	0	0	0	0	0	0	0	0
ENSMUST00000188182.6		Ddx3y	-2.93859	1	-4.03493	1	0	1	0.0852823	0	0	0	0	0	0.109786	0	0.0825648	0	0	0	0	0	0	0	0	0
ENSMUST00000091190.11	NM_012008	Ddx3y	-13.5623	3.74422e-227	-13.4086	7.81191e-223	-13.7988	6.60025e-248	45.0463	54.0619	54.8505	0	0	0	48.3517	48.2444	41.8124	0	0	0	63.6268	62.6441	55.1438	0	0	0
ENSMUST00000048762.7	NM_001364527	Cilp	1.07244	1	0.00145038	1	-0.409461	1	0.746305	0	0	0.554062	0	1.03081	0	0.956138	0.535931	0	0.623859	0.866897	1.20489	0.354262	0.977226	0	0.96409	0.941926
ENSMUST00000190497.1		Trpc1	0.760437	1	-4.84071	1	5.98506	1	0.15323	0	0	0	0	0.269119	0.348131	0	0	0	0	0	0	0	0	0.587055	0.0960876	0.111034
ENSMUST00000139943.1		Ift88	-1.37262	1	0.820593	1	-2.41124	1	0.0967143	0.0441345	0.122829	0	0	0.0970492	0.0707579	0.0437911	0	0.0432999	0	0.181635	0.109062	0.165361	0	0	0.036314	0
ENSMUST00000154492.1		Ift88	-0.172132	1	-0.78337	1	0.207619	1	0.109164	0.386625	0.35273	0.128938	0.401404	0.207041	0.391495	0.449041	0.382402	0.115652	0.362094	0.212844	0.564977	0.285259	0.176634	0.488706	0.341877	0.352469
ENSMUST00000122063.7	NM_001404396	Ift88	0.0754955	1	0.17608	1	-0.0550036	1	15.8397	17.4937	18.8164	19.0234	16.6889	19.3087	18.4293	16.1356	16.8209	17.6125	20.694	19.7918	18.6242	20.3887	16.3954	16.8395	17.7267	18.7498
ENSMUST00000103732.1		Traj8	0	1	0	1	0	1	0	0	0	0	0	0	0	0	0	0	0	0	0	0	0	0	0	0
ENSMUST00000206182.1		Acer3	2.79716	1	0	1	2.55859	1	0	0	0	0.0395759	0	0.0381783	0	0	0	0	0	0	0	0	0	0.0341251	0.0267803	0
ENSMUST00000213535.1		Slc44a2	0.0534024	1	-0.07544	1	0.138954	1	3.14225	3.10327	3.29324	4.25832	3.42184	2.22346	3.52348	3.32977	3.32923	2.97658	3.77511	2.88961	2.90631	2.78336	3.07212	3.44688	3.88858	2.27867
ENSMUST00000171273.1		Gm3242	0	1	0	1	0	1	0	0	0	0	0	0	0	0	0	0	0	0	0	0	0	0	0	0
ENSMUST00000216266.1		Slc44a2	0.189998	1	1.89869	1	-1.82077	1	0.0343979	0	0.0934505	0.121537	0.0315841	0	0	0	0	0.0350789	0	0	0.0388674	0.119583	0	0	0	0.0386189
ENSMUST00000213499.1		Slc44a2	-2.01956	1	0.755123	1	0.969563	1	0.110046	0.0772533	0	0	0.0330896	0	0.18094	0	0	0.113318	0.125226	0.0888775	0	0	0.0779338	0.111009	0.0576044	0
ENSMUST00000034697.7	NM_152808	Slc44a2	0	1	0	1	0	1	0	0	0	0	0	0	0	0	0	0	0	0	0	0	0	0	0	0
ENSMUST00000213758.1		Slc44a2	-0.731853	1	-0.690637	1	0.746553	1	0.350695	0.111951	0.149673	0.0565143	0.149703	0.154737	0.175863	0.0554942	0.624611	0.11304	0.0994772	0.326036	0.057174	0.0561308	0.183928	0.423903	0.0386439	0.0554606
ENSMUST00000190574.1			0.403181	1	0.271834	1	0.075735	1	11.2983	12.0491	11.28	10.8465	17.9346	16.9855	8.38126	11.5581	14.6684	16.5001	12.5535	12.7062	17.0969	10.426	8.15017	11.8351	14.9401	10.7704
ENSMUST00000215528.1		Slc44a2	0.148263	1	0.562883	1	1.70589	1	0	0	0.609566	0.45912	0.220399	0	0.160712	0	0.208603	0.349918	0	0.206074	0	0.0917931	0	0.326339	0	0
ENSMUST00000193694.1		Naa15	-0.135561	1	1.0422	1	-4.56937	1	0	0	0.239459	0	0	0.2188	0	0	0.079696	0	0.0863194	0.0916846	0	0.290219	0	0	0	0
ENSMUST00000147756.7		Bud23	0.0807063	1	-0.73077	1	-2.00438	1	0	0.036097	0	0	0	0.0384455	0	0.038628	0.0318091	0.0351834	0	0	0	0.0396773	0	0	0	0
ENSMUST00000203470.1		Rabgap1	0.554043	1	0.386054	1	-1.0503	1	0.0678459	0	0.0305394	0.118728	0	0.0381783	0.132208	0	0.0315253	0.13934	0.0850717	0	0	0.0393624	0.104703	0	0.0267803	0.037677
ENSMUST00000132790.1		Cul7	0.227458	1	-0.386402	1	-0.430631	1	1.24436	0.369079	1.05859	0.930389	0.820278	1.39343	0.867947	0.651321	1.08425	1.01631	0.59088	0.37937	0.978643	0.431806	1.41796	0.987309	0.711525	0.396814
ENSMUST00000043464.13	NM_025611	Cul7	0.00127083	1	-0.31033	0.603986	0.198444	1	103.354	105.057	85.6183	93.513	101.648	99.0169	108.328	117.828	98.4252	90.8202	86.5488	84.3094	83.5343	86.8205	96.4177	101.477	108.227	96.3767
ENSMUST00000218738.1		Or4c111	0	1	0	1	0	1	0	0	0	0	0	0	0	0	0	0	0	0	0	0	0	0	0	0
ENSMUST00000179263.1		Gon7	0.34278	1	-0.303678	1	1.30266	1	0	0.0407257	0.209317	0.181772	0.10642	0.0423397	0.0384197	0.0944282	0.149714	0	0.168073	0.0434687	0.0430651	0.130014	0.0373091	0.211474	0.151683	0.170489
ENSMUST00000173969.1	NM_001142938	Gon7	-0.108884	1	0.0660816	1	-0.0971552	1	11.5944	11.4225	10.1701	9.56109	10.6694	10.4961	10.1862	9.39019	10.4197	9.95394	10.9584	10.5054	11.9609	13.5144	11.6213	11.4529	11.663	11.5404
ENSMUST00000177856.7		Txnrd2	-3.25025	1	0	1	-3.44543	1	0	0	0.107407	0	0	0	0	0	0	0	0	0	0	0.126511	0	0	0	0
ENSMUST00000038281.5	NM_021428	Dexi	0.145788	1	-0.244941	1	0.273877	1	8.31061	7.98164	8.83599	9.35039	9.75037	8.69854	9.34588	9.16386	8.61723	7.43529	7.60303	7.86622	6.21852	7.00667	7.87487	8.14472	8.87827	8.50197
ENSMUST00000183355.7		Dexi	0.922007	1	0.0797799	1	-0.0788588	1	0.341638	0	0.076837	0.110812	0.0775019	0.621695	0.21431	0.308756	0.525243	0.190791	0.0648813	0.869043	0.810619	0.279158	0.389704	0.631179	0.507861	0.257372
ENSMUST00000184863.7		Dexi	-0.256254	1	-0.289772	1	-0.513348	1	0.574824	0.917029	1.04304	0.55149	1.05564	0.491583	0.910703	0.968415	0.724956	0.490477	0.867618	0.759319	1.21076	1.41327	1.01907	0.949771	0.924267	0.659913
ENSMUST00000120579.1		Gm11343	0	1	0	1	0	1	0	0	0	0	0	0	0	0	0	0	0	0	0	0	0	0	0	0
ENSMUST00000137659.1		Las1l	0.964839	1	1.72991	1	-0.652084	1	0	0.0423404	0.181618	0.253048	0.0721385	0.143703	0.0979663	0.0445943	0.0362856	0.358557	0.176183	0.101716	0.0465243	0.141783	0	0.0383908	0.0317078	0.0435923
ENSMUST00000126605.7		Las1l	3.08322	1	0.164168	1	0.815611	1	0	0	0	0	0.0387353	0.0544804	0.0324439	0.100739	0.0955217	0.0429864	0.146267	0.0513946	0.0482345	0.0484158	0	0.142268	0.0329665	0
ENSMUST00000209169.1		Efnb2	1.02998	1	1.33636	1	1.85011	1	0	0.0731987	0	0.121537	0	0.040698	0.0267325	0.0387045	0	0.0353924	0.0963862	0.0443769	0	0	0	0.0345688	0	0
ENSMUST00000105849.8		Luzp1	-0.0493602	1	-0.249389	1	0.0903058	1	20.6413	25.43	20.7495	29.3072	12.3316	22.9583	21.3834	20.283	25.737	23.7507	24.7609	8.14573	25.3292	19.7882	23.5031	11.7223	28.1262	33.2081
ENSMUST00000152698.1		Efnb2	-0.378724	1	0.0824801	1	0.0971164	1	2.06292	2.38965	1.45621	1.81705	2.01483	0.693279	1.54747	1.68219	2.85071	3.23712	2.14942	1.0333	1.51723	0.947807	1.68243	1.59846	1.3005	1.54977
ENSMUST00000071617.5	NM_146326	Or8g26	0	1	0	1	0	1	0	0	0	0	0	0	0	0	0	0	0	0	0	0	0	0	0	0
ENSMUST00000027422.6	NM_001417886	Slc16a14	-0.139186	1	-0.188897	1	-0.13386	1	15.6724	13.3121	11.4523	12.1877	11.3226	13.209	11.3963	11.8944	10.5521	9.09194	10.5759	9.98995	9.40592	8.73845	8.12557	7.02978	7.89137	9.03201
ENSMUST00000156606.7		Mthfsd	0.624235	1	0.376243	1	-0.0186966	1	0.16222	0.0438116	0.0903049	0	0.263149	0.192495	0.0315449	0.118408	0.167179	0.153065	0.237917	0	0.147541	0.247117	0.0971642	0.217923	0.134357	0.131267
ENSMUST00000214678.1		Dpp8	-2.72642	1	-1.51024	1	1.02483	1	0	0	0.069019	0	0	0	0.152039	0.0800861	0	0	0.031193	0.0435925	0.0886955	0	0	0.110361	0	0.0847733
ENSMUST00000162573.2		Mff	-0.897339	1	-0.453033	1	-0.324812	1	0.339908	0.251674	0.30576	0.158462	0.0942192	0.229222	0.317538	0.0765675	0.252266	0.17421	0.1419	0.165206	0.272305	0.472664	0.0349009	0.375854	0.160816	0.0753917
ENSMUST00000217434.1		Dpp8	-0.374211	1	-0.0561136	1	-0.105254	1	2.7828	2.75564	3.65559	2.59883	2.09393	2.41894	3.55878	3.77717	1.8605	2.78238	3.26332	2.7758	3.11756	2.99879	2.28043	2.72093	2.45527	2.62541
ENSMUST00000167773.1		Dpp8	-4.00897	1	-3.06448	1	-1.13887	1	6.5761	0	0.660566	0	0.428001	0	1.99912	8.70556	4.11683	0.386286	0.914266	0.45541	2.02803	3.44299	5.80654	1.43268	3.19473	0.480796
ENSMUST00000129125.1		Creld1	5.21852	0.799778	-4.66743	0.664451	0	1	0	0	0	0.252177	0.0607532	0.153973	0.137126	0	0.165413	0	0	0	0	0	0	0	0	0
ENSMUST00000026262.7	NM_001410424	Hexa	0.0120232	1	-0.114673	1	0.0419759	1	26.5956	24.7584	26.9052	27.8614	25.5935	25.5031	27.658	26.7336	24.3691	26.614	20.7859	25.4702	23.5537	25.8611	26.1408	27.5174	26.5392	23.6988
ENSMUST00000214809.2		Or4c110	0	1	0	1	0	1	0	0	0	0	0	0	0	0	0	0	0	0	0	0	0	0	0	0
ENSMUST00000122220.1		Rpl26-ps5	0	1	0	1	0	1	0	0	0	0	0	0	0	0	0	0	0	0	0	0	0	0	0	0
ENSMUST00000000901.12	NM_001290402	Dlg3	-0.119778	1	-0.239855	1	-0.217437	1	26.2307	24.208	22.408	24.6061	22.4093	20.0222	21.7295	19.8259	27.497	23.512	15.7951	19.2311	24.9479	24.1453	22.4479	23.311	22.3441	15.8112
ENSMUST00000224070.1		Il31ra	0	1	2.20256	1	0	1	0	0	0	0	0	0	0.0264416	0	0	0.174175	0	0	0	0	0	0	0	0
ENSMUST00000186014.1	NM_001384153	Ly6g6g	0	1	0	1	0	1	0	0	0	0	0	0	0	0	0	0	0	0	0	0	0	0	0	0
ENSMUST00000137836.1		Thsd7a	2.2477	1	0	1	0	1	0	0	0	0	0	0.0489064	0	0	0	0	0	0	0	0	0	0	0	0
ENSMUST00000223577.1		Il31ra	0	1	0	1	0	1	0	0	0	0	0	0	0	0	0	0	0	0	0	0	0	0	0	0
ENSMUST00000197680.1		Mttp	-0.072107	1	0.426001	1	-0.119416	1	0.44741	0.330614	0.373955	0.395759	0.254618	0.458139	0.188291	0.194555	0.378304	0.452855	0.283572	0.292185	0.276814	0.242236	0.244307	0.310573	0.13824	0.269202
ENSMUST00000098580.5	NM_001163457	Mttp	-0.0284016	1	0.406185	1	0.148167	1	3.01945	4.27897	4.20011	4.2962	2.92644	4.07977	4.43635	3.037	3.07101	4.63261	4.19256	5.22107	3.03049	4.62752	5.06011	4.27288	4.62099	5.22207
ENSMUST00000152468.1		Dclre1c	0	1	0	1	0	1	0	0	0	0	0	0	0	0	0	0	0	0	0	0	0	0	0	0
ENSMUST00000029805.12	NM_001355051	Mttp	0.173332	1	-0.162062	1	0.0134402	1	3.96227	4.43261	3.82426	4.05431	5.78921	3.89949	4.10107	4.30281	4.71575	2.78726	4.96683	3.94005	5.20466	3.75065	3.80473	3.29942	4.88167	4.68152
ENSMUST00000154288.2		Apex1	0.103231	1	-0.132488	1	0.127903	1	10.0477	10.8963	8.12164	8.97474	12.0867	10.0885	11.9773	10.8258	9.54536	9.42545	11.1492	8.90175	7.6844	9.85296	10.0308	9.19475	9.72059	11.2438
ENSMUST00000048801.7	NM_144544	Lypd8l	0	1	0	1	0	1	0	0	0	0	0	0	0	0	0	0	0	0	0	0	0	0	0	0
ENSMUST00000219853.1		Or13a25	0	1	0	1	0	1	0	0	0	0	0	0	0	0	0	0	0	0	0	0	0	0	0	0
ENSMUST00000108821.7		Lypd8l	0	1	0	1	0	1	0	0	0	0	0	0	0	0	0	0	0	0	0	0	0	0	0	0
ENSMUST00000214262.1		Rps2-ps12	0	1	0	1	0	1	0	0	0	0	0	0	0	0	0	0	0	0	0	0	0	0	0	0
ENSMUST00000126090.7		Rbm43	0	1	0	1	0	1	0	0	0	0	0	0	0	0	0	0	0	0	0	0	0	0	0	0
ENSMUST00000188859.6		Sf3b1	-0.626167	1	-0.820833	1	-0.147933	1	0.407449	0.420928	0.849391	0.0932803	0.730638	0.241019	0.211216	0.305888	0.360177	0.144043	0.124914	0.227705	0.512506	0.555522	0.219213	0.560881	0.392733	0.196523
ENSMUST00000102768.7	NM_030243	Rbm43	-1.89064	1	0.62937	1	-0.41241	1	1.70113	0.487884	0.40712	0	0.237461	0.45226	0.358602	1.16752	0.408095	1.50985	0.579338	0.90343	0	0.228105	0.752045	0	0	0.744686
ENSMUST00000223499.1	NM_001378509	Gm60781	0.0910377	1	0.498818	1	0.0638064	1	1.52908	1.41151	1.25321	1.38781	1.46391	1.61311	1.59393	1.16599	0.636213	1.0794	2.12016	1.60863	1.13979	1.30349	1.19501	1.14777	0.941942	1.73812
ENSMUST00000032841.6	NM_023331	Mrpl46	0.038346	1	-0.0373758	1	0.0810491	1	19.1665	21.9093	19.5452	21.585	19.9792	20.6926	20.7172	19.8494	18.882	19.8211	19.8063	18.2732	17.3211	20.1929	21.3245	20.4264	21.5046	20.3079
ENSMUST00000215073.1			-0.0118367	1	-0.130985	1	0.208087	1	9.74756	9.07617	8.29849	7.91505	9.61767	9.35104	8.24382	8.61362	8.16433	8.84827	7.3897	6.59506	3.68603	8.93928	7.15015	9.01733	7.77996	6.03605
ENSMUST00000154996.1		Trpm2	0	1	0	1	0	1	0	0	0	0	0	0	0	0	0	0	0	0	0	0	0	0	0	0
ENSMUST00000105399.1		Trpm2	0.629564	1	0.178114	1	-1.60987	1	0	0.0911395	0	0.0421483	0	0.104876	0.0381553	0.0382455	0	0	0.0831718	0	0.139223	0.17654	0	0	0	0.0984124
ENSMUST00000219997.1		Trpm2	-0.649198	1	0	1	0.882248	1	0	0.0848602	0.0893887	0.108319	0	0	0	0	0	0	0	0	0	0.067664	0	0.134828	0	0
ENSMUST00000153702.1		Ap1g2	0.157276	1	1.78774	1	-2.0016	1	0.0377562	0	0	0	0	0.0443631	0	0	0	0	0.0283572	0	0.0388674	0	0	0	0	0
ENSMUST00000176175.1		Zfhx4	1.25457	1	0.395124	1	0.526659	1	0.117272	0.11457	0.0324633	0.172353	0.319919	0.134578	0.02742	0.11837	0.194354	0.034835	0.209929	0.191543	0.303166	0.161032	0.135381	0.222871	0.288397	0.356161
ENSMUST00000126757.1		Mgat5b	-0.404963	1	-0.101438	1	0.65165	1	3.28306	3.4506	5.28349	1.23568	3.37317	4.46315	4.0475	4.03444	1.49947	4.68162	4.23348	0	2.61255	3.62225	1.06706	2.07092	6.30523	3.08748
ENSMUST00000175866.7	NM_001368671	Zfhx4	0.243826	1	-0.619227	1	0.305287	1	2.70413	3.20147	0.802452	1.7415	3.51889	2.65244	2.09722	4.95647	4.15113	2.46754	2.40157	2.40568	2.65783	3.41162	1.24799	2.87774	3.51708	2.62756
ENSMUST00000161201.1		Phactr1	0	1	0	1	0	1	0	0	0	0	0	0	0	0	0	0	0	0	0	0	0	0	0	0
ENSMUST00000049206.5	NM_027871	Arhgef3	0.588823	1	0.36708	1	1.79954	1	0.797495	0.953951	0	0.835486	1.80052	0	0.314523	0	2.03619	0	1.05296	1.98602	0	0	0.705487	1.48427	0.602101	0.410265
ENSMUST00000229687.1		A4galt	0	1	0	1	1.68769	1	0	0	0	0	0	0	0	0	0	0	0	0	0	0	0	0	0.0256555	0
ENSMUST00000214580.1		Tmem202	1.76923	1	0.0291244	1	1.49315	1	0.0678459	0	0	0.0791517	0.0313646	0.152713	0.0528833	0.0382455	0.126101	0.0696701	0	0.165123	0	0.118087	0	0.0341251	0.160682	0.150708
ENSMUST00000109623.7		Cbx6	0	1	0	1	0	1	0	0	0	0	0	0	0	0	0	0	0	0	0	0	0	0	0	0
ENSMUST00000214990.1		Or2ab1	-0.220537	1	0.302014	1	3.79239	1	0.15038	0	0.183236	0.118728	0.0940938	0.0763565	0.290858	0.0382455	0.0315253	0.0696701	0.226858	0.165123	0	0	0	0.101829	0.0267803	0.037677
ENSMUST00000124904.7		Xlr4b	-3.27086	1	-0.311809	1	0	1	0	0.0717634	0.0387239	0	0	0	0.105793	0	0	0	0	0.089538	0	0	0	0	0	0
ENSMUST00000168545.7	NM_001109756	Adcy7	-8.05527	1	0.749272	1	7.28089	1	0.848074	0.569586	1.95452	0	0	0	0	0.622828	0	0	0	1.05266	0	0	0	0.989629	0	0.979603
ENSMUST00000210688.1		Adcy7	0	1	1.92909	1	0	1	0	0	0	0	0	0	0	0	0	0	0.0326108	0	0	0	0	0	0	0
ENSMUST00000211311.1		Adcy7	0	1	-1.90493	1	-2.92335	1	0	0	0	0	0	0	0	0	0.0348355	0	0	0	0.0847699	0	0	0	0	0
ENSMUST00000017799.11	NM_011611	Cd40	0.156931	1	-0.0556459	1	-0.00715733	1	0.640262	0.55265	1.11618	0.868967	1.21836	0.486048	1.29638	0.758064	0.702794	1.02199	0.773812	0.874451	0.46983	0.843261	1.05701	0.823917	1.18682	0.327263
ENSMUST00000191320.6		Itpk1	-3.11944	1	0	1	-4.85009	1	0	0	0.0970846	0	0	0	0	0	0	0	0	0	0	0.354931	0	0	0	0
ENSMUST00000227778.1		Dpep2nb	-1.8106	1	-1.80068	1	1.90639	1	0	0	0.0305394	0	0	0	0	0	0.0315253	0	0	0	0	0	0	0	0	0.037677
ENSMUST00000113025.1		Rab14	-0.153899	1	0.0248444	1	0.353275	1	0.83196	0.720182	1.82473	0.530594	1.55518	0.942812	1.18252	0.657402	1.35077	0.867253	1.44599	0.933359	1.42282	0.891401	0.217538	1.87115	0.771888	0.585124
ENSMUST00000166299.1		Dip2c	0	1	0	1	-6.78892	1	0	0	0	0	0	0	0	0	0	0	0	0	0	0	1.39345	0	0	0
ENSMUST00000022765.13	NM_172601	Rab2b	0.0412829	1	0.104692	1	-0.142277	1	42.9794	43.6688	45.6389	46.2551	44.2636	45.6891	40.3238	42.1045	43.2471	45.8224	43.5732	45.756	48.1653	46.3272	49.7865	42.8933	43.6524	44.2257
ENSMUST00000161652.7		Cdk8	0.0619281	1	0.880869	1	-0.011134	1	0.142341	0.476222	0.355784	0.274379	0.280807	0.463484	0.28364	0.568137	0.294636	0.233255	1.07034	0.783262	0.451795	0.42106	0.150493	0.223042	0.365283	0.421003
ENSMUST00000189788.1	NM_175349	Ldhal6b	0.654073	1	0.339551	1	-0.603486	1	0.101769	0	0.0610787	0.158303	0	0.114535	0.0264416	0.0382455	0.094576	0.174175	0.0283572	0	0.0777349	0.0787248	0.209406	0.0682503	0.160682	0
ENSMUST00000122027.1		Marcksl1-ps5	0	1	0	1	0	1	0	0	0	0	0	0	0	0	0	0	0	0	0	0	0	0	0	0
ENSMUST00000192454.1		Slc9a4	0.136065	1	1.89084	1	-1.76218	1	0	0	0.0305394	0	0	0.0381783	0	0	0	0.034835	0	0	0.0388674	0	0.104703	0	0	0.037677
ENSMUST00000193371.1		Slc9a4	0	1	0	1	0	1	0	0	0	0	0	0	0	0	0	0	0	0	0	0	0	0	0	0
ENSMUST00000192849.1		Slc9a4	1.97036	1	-1.70981	1	-1.94473	1	0	0	0	0	0	0.0381783	0.0264416	0	0	0	0	0	0	0	0.0349009	0	0	0
ENSMUST00000029464.8	NM_019545	Hao2	0	1	0	1	0	1	0	0	0	0	0	0	0	0	0	0	0	0	0	0	0	0	0	0
ENSMUST00000173760.8	NM_022323	Moap1	0.044118	1	-0.124262	1	0.453668	1	5.55	4.06597	3.65462	3.9638	5.32702	4.38294	4.29034	3.58846	4.51685	5.01196	2.64681	3.7277	5.63376	0.672349	3.83645	5.90553	4.31615	3.67882
ENSMUST00000131495.1		Hoxa11	0	1	0	1	0	1	0	0	0	0	0	0	0	0	0	0	0	0	0	0	0	0	0	0
ENSMUST00000159590.1		Fbxw4	-2.79257	1	0	1	0	1	0	0	0.0732334	0	0	0	0	0	0	0	0	0	0	0	0	0	0	0
ENSMUST00000161556.1		Fbxw4	0	1	1.90485	1	2.72588	1	0	0	0	0	0	0	0	0	0	0.0351485	0	0	0	0	0	0	0	0.075354
ENSMUST00000205937.1		Lrrc32	1.98925	1	0	1	0	1	0	0	0	0.0395759	0	0	0	0	0	0	0	0	0	0	0	0	0	0
ENSMUST00000160438.2		Fbxw4	0.802059	1	-1.77171	1	3.13757	1	0.0375527	0	0	0.0791517	0	0	0.0267061	0	0	0	0	0	0	0	0	0.0341251	0.0279854	0.0383552
ENSMUST00000152042.1		Sgca	0	1	0	1	0	1	0	0	0	0	0	0	0	0	0	0	0	0	0	0	0	0	0	0
ENSMUST00000162879.7		Fbxw4	-0.94647	1	-4.15115	1	-2.1212	1	0	0	0.132755	0.0642316	0	0	0.211348	0	0	0	0	0	0	0	0.0419509	0	0	0
ENSMUST00000099600.1	NM_146362	Or4f59	0	1	0	1	0	1	0	0	0	0	0	0	0	0	0	0	0	0	0	0	0	0	0	0
ENSMUST00000150236.7		Tpra1	0	1	2.6497	1	2.29464	1	0	0	0	0	0	0	0	0	0	0	0.0626411	0	0	0	0	0.05071	0	0
ENSMUST00000161039.1		Fbxw4	0	1	0	1	0	1	0	0	0	0	0	0	0	0	0	0	0	0	0	0	0	0	0	0
ENSMUST00000162433.7		Fbxw4	1.85393	1	2.74497	1	0	1	0.150754	0	0	0	0.45717	0.117436	0	0	0	0.0727007	0	0	0	0	0	0	0	0
ENSMUST00000059565.1	NM_146363	Or4k6	0	1	0	1	0	1	0	0	0	0	0	0	0	0	0	0	0	0	0	0	0	0	0	0
ENSMUST00000106152.2	NM_172145	Eva1b	0.422007	1	-0.850042	1	0.48713	1	0.49307	0	0.398539	0.377514	0.533198	0.290498	0.581716	0.650174	0.557305	0.414293	0.433951	0.129911	0.371067	0.669712	0.0514789	0.750753	0.0734583	0.715863
ENSMUST00000152432.1		Pea15a	0.368433	1	0.0311098	1	0.672505	1	0.234204	0.445005	0.417962	0.584061	0.497097	0.339176	0.518759	0.0879647	0.10602	0.207721	0.226659	0.333342	0.274132	0.136391	0.194433	0.348793	0.366729	0.250213
ENSMUST00000178819.1		Zfp950	0	1	0	1	0	1	0	0	0	0	0	0	0	0	0	0	0	0	0	0	0	0	0	0
ENSMUST00000113179.8	NM_145146	Afm	0	1	-1.80068	1	-2.0016	1	0	0	0	0	0	0	0	0	0.0315253	0	0	0	0.0388674	0	0	0	0	0
ENSMUST00000057416.7	NM_177140	Lyset	-0.0795407	1	0.15429	1	-0.0692252	1	11.6016	12.4868	12.9182	11.8728	11.8872	11.2626	11.9781	11.8944	10.9708	10.764	15.2278	12.7145	13.1761	12.0843	12.7388	11.0565	11.9976	13.187
ENSMUST00000202403.1		Gm42689	0	1	0	1	0	1	0	0	0	0	0	0	0	0	0	0	0	0	0	0	0	0	0	0
ENSMUST00000196043.1		Rusc1	-0.694443	1	0	1	0.53835	1	0	0.0789756	0	0.0446811	0	0	0	0	0	0	0	0	0	0	0.0430678	0.0399264	0.029378	0
ENSMUST00000196223.4		Rusc1	0.247744	1	-0.337441	1	0.121555	1	0.302966	0.234343	0.462	0.31534	0.469591	0.407057	0.3847	0.49788	0.720417	0.550568	0.221271	0.513739	0.351012	0.452195	0.497722	0.477547	0.411773	0.538932
ENSMUST00000166687.5	NM_001429159	Rusc1	2.13339	1	-1.64319	1	-0.663115	1	0	0	0.683685	1.88658	0.294921	0.87245	2.19706	0.702417	0	0.696039	0.223086	0	0	0.894038	1.80892	0	1.69819	0
ENSMUST00000173472.2		Or12d13	0	1	0	1	0	1	0	0	0	0	0	0	0	0	0	0	0	0	0	0	0	0	0	0
ENSMUST00000109332.7	NM_001413736	Wfdc11	0	1	0	1	0	1	0	0	0	0	0	0	0	0	0	0	0	0	0	0	0	0	0	0
ENSMUST00000085826.12		Dnmt3a	-3.52045	1	-2.11362	1	1.93165	1	0.0910831	0.0437398	0	0	0	0	0	0.0471567	0	0	0	0	0	0	0	0	0.0321631	0
ENSMUST00000029465.9	NM_001304800	Hsd3b1	1.97036	1	-1.80068	1	0	1	0	0	0	0	0	0.0381783	0	0	0.0315253	0	0	0	0	0	0	0	0	0
ENSMUST00000042410.4		Cdk6	0	1	0	1	0	1	0	0	0	0	0	0	0	0	0	0	0	0	0	0	0	0	0	0
ENSMUST00000140566.7		Xxylt1	4.4683	1	0.577816	1	-0.0383162	1	0	0	0	0.271174	0	0	0.42891	0.79543	0	0	0.973419	0.857732	0	0.361977	0.254114	0	0.595406	0
ENSMUST00000199396.1		Cdk6	0	1	0	1	0	1	0	0	0	0	0	0	0	0	0	0	0	0	0	0	0	0	0	0
ENSMUST00000236217.1		Fau	-0.423594	1	-3.21395	0.919211	0.41547	1	0.418745	0.838986	0.0967487	0.896947	0	0.114649	0.855599	0.770456	0.44602	0.112447	0.0943445	0	0	0.371778	1.022	0.561632	0.645244	0.66191
ENSMUST00000172795.1		Cyb5r1	3.24496	1	-4.07782	1	0	1	0	0	0	0	0	0.108503	0.200348	0	0	0	0	0	0	0	0	0	0	0
ENSMUST00000236976.1		Fau	-1.72405	1	-3.72055	1	0.943053	1	0	0.47145	1.14318	0.229777	0	0.25358	1.07792	0.239914	0.125502	0	0.0928416	0	0	0.687897	0.215374	0.345381	1.3956	0
ENSMUST00000236336.1		Fau	2.02997	1	0	1	0	1	0	0	0	0	0	0.0403163	0	0	0	0	0	0	0	0	0	0	0	0
ENSMUST00000210947.1		Chd9	0.416421	1	-0.0838895	1	-0.0434208	1	7.77602	7.62687	5.88817	9.24326	10.0007	9.11762	8.32394	8.28746	10.2376	8.03501	8.42207	8.89391	10.0021	8.83206	9.64009	10.2511	8.73744	8.65275
ENSMUST00000043074.13	NM_007990	Fau	-0.00667732	1	-0.251442	1	0.253514	1	20.5567	21.6118	17.675	20.5107	19.9118	19.0974	22.729	21.2206	24.5078	17.9359	20.6791	18.8699	16.2926	17.0765	18.497	20.0211	21.5636	20.24
ENSMUST00000237859.1		Fau	2.35926	1	-2.09778	0.664451	0.50963	1	0.0503756	0	0	0.132896	0.115484	0.0565802	0.176498	0.190883	0.190634	0	0.052631	0.0691453	0.0642479	0	0	0	0.0373853	0.0573821
ENSMUST00000227673.1		Wdr27	-0.642128	1	0.0525386	1	-0.0953609	1	0.0678459	0	0.142588	0	0.125458	0	0	0.0382455	0.0315253	0.0696701	0	0	0.0777349	0.0393624	0.0349009	0.0341251	0	0.113031
ENSMUST00000178310.8		Fau	0.0586101	1	-0.252502	0.914817	0.211759	1	168.349	161.065	143.097	165.883	167.334	158.828	176.963	195.606	168.445	154.666	146	153.452	128.632	134.629	169.791	163.288	174.11	164.176
ENSMUST00000080453.7	NM_001289689	Tbpl2	0	1	0	1	0	1	0	0	0	0	0	0	0	0	0	0	0	0	0	0	0	0	0	0
ENSMUST00000119331.1		Gm12375	0	1	0	1	0	1	0	0	0	0	0	0	0	0	0	0	0	0	0	0	0	0	0	0
ENSMUST00000174531.7	NM_001352630	Ptprd	-0.336442	1	-0.533604	1	0.626523	1	1.44169	0.711857	0.340178	0.470874	1.3314	0.161609	0.280678	0.479025	0.897684	0	0.88985	0.239759	0.457586	0.110215	0.878387	1.94479	0.117646	0.185936
ENSMUST00000137753.1		Tox4	-0.113179	1	0.0635679	1	0.0326891	1	3.7011	3.35045	2.17737	2.88449	2.99428	2.64678	1.5829	2.09689	3.06322	3.14557	0.872042	3.05028	2.8779	3.02189	2.79616	0.827091	5.19834	2.84499
ENSMUST00000022766.7	NM_023434	Tox4	0.00154904	1	0.0520575	1	0.0232794	1	142.847	140.905	131.677	139.627	141.072	135.07	142.799	139.684	132.611	139.487	146.556	144.304	139.269	140.815	139.979	142.11	138.091	146.807
ENSMUST00000228235.1		Vmn1r11	0	1	0	1	0	1	0	0	0	0	0	0	0	0	0	0	0	0	0	0	0	0	0	0
ENSMUST00000192445.1		Zmynd10	0	1	0	1	0	1	0	0	0	0	0	0	0	0	0	0	0	0	0	0	0	0	0	0
ENSMUST00000228518.1		Ermard	0.96753	1	0.327718	1	-0.048438	1	0.0679137	0	0.0980619	0.119321	0	0.234835	0.10418	0.108005	0.138081	0	0.252011	0.185887	0.0815828	0.0772684	0.101352	0.102239	0.0925258	0.0549331
ENSMUST00000195158.1		Zmynd10	0	1	0	1	0	1	0	0	0	0	0	0	0	0	0	0	0	0	0	0	0	0	0	0
ENSMUST00000193303.5		Zmynd10	4.95182	1	0	1	-3.91118	1	0	0	0	0	0	0.381783	0	0	0	0	0	0	0	0.179256	0	0	0	0
ENSMUST00000041080.6	NM_008058	Fzd8	-0.137513	1	-0.126423	1	0.270315	1	72.0184	74.311	56.3363	62.0549	62.1019	60.0544	73.9044	77.1795	51.67	56.5721	69.5036	59.6115	52.5488	43.1806	50.4667	48.9696	50.3201	77.1249
ENSMUST00000198975.1		Gm43310	0	1	0	1	0	1	0	0	0	0	0	0	0	0	0	0	0	0	0	0	0	0	0	0
ENSMUST00000200765.1		Albfm1	0	1	0	1	0	1	0	0	0	0	0	0	0	0	0	0	0	0	0	0	0	0	0	0
ENSMUST00000094615.7	NM_001252661	Albfm1	2.72425	1	2.79829	1	1.55051	1	0	0	0	0.0395759	0.0313646	0	0	0	0	0	0	0.0825616	0.0388674	0	0	0	0.0267803	0.113031
ENSMUST00000131508.1		Dmrtb1	-0.0427746	1	-0.324881	1	-0.0365139	1	0.787827	1.27298	0.686739	0.678568	1.17445	0.794108	1.97472	1.47876	0.729023	1.57144	0.468064	1.32945	1.86906	1.19796	1.18042	1.11958	1.44022	1.57916
ENSMUST00000131776.7		Dmrtb1	0.022042	1	-0.0585721	1	0.248372	1	5.08084	6.90805	4.60372	4.86205	6.88625	5.04717	5.19097	4.94648	4.2835	4.42018	3.98402	5.48461	7.26479	5.61174	8.34754	6.62683	9.03087	9.57324
ENSMUST00000204030.1		Dennd5b	0	1	2.75679	1	2.64939	1	0	0	0	0	0	0	0	0	0	0.034835	0	0.0412808	0	0	0	0.0682503	0	0
ENSMUST00000156568.7		Qtrt2	0.135837	1	-0.288407	1	0.0677899	1	5.18655	4.74629	3.60682	4.3351	4.78294	5.74457	5.54767	6.95762	5.09998	4.81587	4.99762	4.56417	5.37086	3.74951	4.32297	3.52523	5.57948	4.96157
ENSMUST00000111557.7	NM_177192	Dennd5b	-0.0231415	1	0.029049	1	-0.132636	1	90.6007	96.5932	94.5636	91.6577	91.2891	94.3354	85.2455	89.5312	99.0129	92.131	94.1208	93.0465	114.712	111.056	102.02	93.6735	100.949	104.336
ENSMUST00000223490.1	NM_027118	Cdk13	-0.0403503	1	0.0184612	1	-0.0577629	1	18.5694	19.7212	21.8813	19.9314	19.0796	19.5435	18.4287	18.9635	18.3411	19.73	19.7863	16.8385	22.2568	19.9642	17.8571	18.2483	18.5949	20.8881
ENSMUST00000148829.1		Slc26a2	0	1	0	1	0	1	0	0	0	0	0	0	0	0	0	0	0	0	0	0	0	0	0	0
ENSMUST00000146409.7	NM_007885	Slc26a2	0.0317787	1	0.0795487	1	-0.0543791	1	13.1621	12.451	10.9028	11.9123	11.6049	13.8119	14.1727	13.4242	11.0654	13.4115	14.0652	13.375	16.5575	13.029	11.4475	12.7628	11.6762	15.1085
ENSMUST00000212895.1		Katnb1	1.08549	1	-1.5072	1	-0.943817	1	0	0	0.231366	0	0.505911	0	0.898302	0.575939	0.837786	0.477379	0	0.331939	1.04841	0.412046	0.692051	0.509011	0	0.608522
ENSMUST00000212528.1		Katnb1	0	1	0	1	0	1	0	0	0	0	0	0	0	0	0	0	0	0	0	0	0	0	0	0
ENSMUST00000034239.8	NM_028805	Katnb1	-0.00703841	1	-0.190083	1	0.190007	1	38.183	37.8204	31.5493	37.6414	34.518	34.8479	38.1035	37.7006	35.1154	33.8234	29.8454	33.6346	30.1711	30.6623	34.0996	34.1941	40.2598	33.7715
ENSMUST00000221122.1		Cep72	-0.271627	1	0.542332	1	-0.0775334	1	0.427293	0.317123	0.492875	0	0	1.02509	0.653003	0	0	0.313655	0.647112	0	0.769187	0.355206	0.214222	0.327465	0.935167	0
ENSMUST00000223417.1		Cep72	-0.630551	1	0.479448	1	0.438633	1	0.2148	0.0424481	0.215211	0	0.0378257	0.26992	0.0680608	0.100586	0.281742	0.0875056	0.318508	0.218995	0.210273	0.214879	0.134159	0.352308	0.170751	0.241284
ENSMUST00000182292.1		Ccdc154	-1.89442	1	0	1	1.90639	1	0	0.0358817	0	0	0	0	0	0	0	0	0	0	0	0	0	0	0	0.037677
ENSMUST00000077302.1	NM_001001810	Or4c11	0	1	0	1	0	1	0	0	0	0	0	0	0	0	0	0	0	0	0	0	0	0	0	0
ENSMUST00000118539.1	NM_145953	Cth	0.337492	1	0.174081	1	-0.0352038	1	4.61352	4.80815	3.84796	5.10529	5.42607	6.22306	5.18256	5.5456	4.16134	4.66789	6.32366	5.77931	6.67117	4.56604	6.03786	5.05052	5.46317	6.36742
ENSMUST00000221731.1		Dock4	0	1	0	1	0	1	0	0	0	0	0	0	0	0	0	0	0	0	0	0	0	0	0	0
ENSMUST00000222798.1		Dock4	0	1	0	1	0	1	0	0	0	0	0	0	0	0	0	0	0	0	0	0	0	0	0	0
ENSMUST00000221758.1		Dock4	-0.14547	1	-4.92282	0.277113	-2.37443	1	0.190783	0.0527102	0.0944888	0.126722	0.0467646	0.138893	0.195933	0.0561444	0.107943	0	0	0	0	0.0554616	0	0	0	0
ENSMUST00000037488.7	NM_172803	Dock4	-0.0399664	1	0.0465655	1	-0.116032	1	27.1775	25.7749	25.4334	25.854	24.7271	25.6788	25.6533	24.5457	24.6851	26.5718	24.9553	25.8689	25.0978	30.4987	27.0353	25.618	22.7404	28.0012
ENSMUST00000191515.7		Exoc1l	1.97036	1	0.183387	1	0	1	0	0	0	0	0	0.0381783	0	0	0.0315253	0	0	0.0412808	0	0	0	0	0	0
ENSMUST00000197330.1		Spdye4b	0	1	0	1	0	1	0	0	0	0	0	0	0	0	0	0	0	0	0	0	0	0	0	0
ENSMUST00000159781.1		Spdye4b	0	1	0	1	0	1	0	0	0	0	0	0	0	0	0	0	0	0	0	0	0	0	0	0
ENSMUST00000088307.4	NM_183150	Uqcc4	-0.031153	1	0.0379719	1	0.127186	1	16.169	15.2035	15.5947	16.3061	13.9642	15.7427	16.433	13.6153	16.1715	16.5062	15.5246	15.4985	17.0108	15.0042	13.5386	18.0897	15.0258	16.6558
ENSMUST00000132590.7		Rad18	-0.0874387	1	0.0459003	1	0.0173556	1	10.1143	9.7923	9.6753	8.09239	10.3536	9.3552	9.74824	9.21025	8.93084	8.13858	11.0136	9.61372	11.9193	10.8341	10.3208	9.70072	10.4294	13.3827
ENSMUST00000142079.1		Rad18	0	1	0	1	1.922	1	0	0	0	0	0	0	0	0	0	0	0	0	0	0	0	0	0.0324577	0
ENSMUST00000068487.11	NM_001167730	Rad18	0.00811297	1	0.29963	1	-0.0169115	1	3.34467	4.11768	2.33131	2.75887	3.04917	4.02452	3.13873	2.96135	1.85527	3.41836	3.42102	2.94609	3.49686	3.46051	4.27774	3.15402	3.42193	4.55466
ENSMUST00000077088.10	NM_021385	Rad18	-0.125731	1	-0.0499926	1	0.114761	1	12.5499	12.7724	12.0503	11.3018	10.5321	12.4288	11.6919	15.4072	11.1084	8.71705	15.5728	12.5192	13.3069	15.7842	15.4861	13.9676	14.9045	19.4382
ENSMUST00000171811.3	NM_001102602	Vmn2r85	-0.75611	1	1.77142	1	2.48894	1	0	0.0358817	0.0916181	0.0395759	0.0313646	0	0.0528833	0	0	0.0696701	0	0.165082	0	0	0	0	0.0535605	0
ENSMUST00000128250.2		Araf	2.42501	1	-1.48182	1	0.823069	1	0.0489169	0	0	0	0	0.318712	0.0368861	0.0882707	0.0470043	0	0.048661	0	0.223177	0	0	0.156805	0.0440803	0.204322
ENSMUST00000123219.1		Araf	0.0710928	1	-1.12005	1	1.21694	1	0.100683	0.050952	0.325458	0.249249	0.202427	0.0564275	0.168116	0	0.0441355	0.0520784	0.0404374	0	0.0520435	0.0547925	0.108158	0.291224	0.174393	0.0523334
ENSMUST00000116671.2		Gm14644	0	1	0	1	0	1	0	0	0	0	0	0	0	0	0	0	0	0	0	0	0	0	0	0
ENSMUST00000087812.1	NM_146687	Or5an10	0	1	0	1	0	1	0	0	0	0	0	0	0	0	0	0	0	0	0	0	0	0	0	0
ENSMUST00000150190.1		Araf	1.0197	1	-5.74219	0.773093	-0.260121	1	0.107197	0	0.16418	0	0.0890127	0.479061	0.527908	0.136384	0	0	0	0	0.131333	0.225389	0	0	0.201495	0.0894076
ENSMUST00000192191.1		Gm19901	0	1	0	1	0	1	0	0	0	0	0	0	0	0	0	0	0	0	0	0	0	0	0	0
ENSMUST00000001155.10	NM_009703	Araf	0.0375204	1	-0.388291	1	0.173492	1	7.31691	8.11766	5.06862	7.54755	5.39292	8.11051	7.18145	8.12633	6.14823	4.16857	5.65338	6.57434	4.99758	5.31558	6.2509	4.92549	7.44403	6.29839
ENSMUST00000216372.1	NM_019683	Ankrd49	0.00304336	1	0.424248	0.186217	-0.131064	1	21.7294	24.0974	20.9626	20.7415	23.7421	22.3519	18.4451	19.5944	18.0909	23.4371	27.1534	24.6095	23.3988	22.476	23.4503	19.871	20.8934	22.5794
ENSMUST00000136451.7		Araf	-0.176423	1	0.0324352	1	0.134743	1	6.29986	7.87015	6.92599	5.42625	7.76832	5.41177	5.97785	6.78208	6.52473	5.65787	7.67304	6.33371	6.48056	5.69751	6.96783	7.20259	7.24387	6.57438
ENSMUST00000186845.1		Pmis2	0	1	0	1	0	1	0	0	0	0	0	0	0	0	0	0	0	0	0	0	0	0	0	0
ENSMUST00000139724.2		Gstt1	2.07786	1	0.00776986	1	-0.176954	1	0.041386	0	0	0.216757	0	0	0	0.0844844	0	0	0.0792301	0	0	0	0.0937439	0.0443286	0.0373317	0
ENSMUST00000140870.7		Syndig1	-3.29254	1	-3.08313	1	2.44191	1	0	0.0387522	0.0716759	0	0	0	0.057537	0	0.0326602	0	0	0	0	0.0413305	0	0.151686	0	0.128968
ENSMUST00000120177.7	NM_001358778	Gstt1	0	1	3.55033	1	-2.30656	1	0	0	0	0	0	0	0	0	0	0.0447282	0.0853836	0	0.0512662	0	0	0	0	0
ENSMUST00000044094.5	NM_008295	Hsd3b5	0	1	0	1	0	1	0	0	0	0	0	0	0	0	0	0	0	0	0	0	0	0	0	0
ENSMUST00000001713.9	NM_008185	Gstt1	0.0448419	1	-0.209778	1	-0.0913156	1	1.48515	1.68644	1.77128	1.76204	1.44277	1.90891	1.95668	1.7513	2.14372	1.8712	1.39503	1.81635	0.959287	2.08621	2.27952	1.7643	1.73017	1.50708
ENSMUST00000173972.7		Adamts10	-0.624859	1	-1.0261	1	-0.552393	1	0.32946	0.144962	0.834946	0	0.319072	0.527127	0.757342	0.839604	0.219952	0.396318	0.325825	0.155752	0.60194	0.659281	0.453154	0.538119	0.410488	0.211255
ENSMUST00000170847.1		Hsd3b6	-3.95093	1	4.90477	1	5.83034	1	0	0	0.183236	0	0	0	0	0	0	0	0.366489	0	0	0	0	0	0	0.713151
ENSMUST00000076317.6		Gm10293	0.0989859	1	3.19589	1	0.617829	1	0.0342961	0	0.0309058	0	0.032086	0.0384837	0	0	0	0	0.0586144	0.0425192	0	0	0.0356339	0	0.0563725	0
ENSMUST00000196706.1		Hsd3b6	0.00846431	1	0.255027	1	-0.514044	1	0.0333463	0.042161	0	0	0	0.0763565	0	0.0382455	0	0	0	0.0480508	0.0388674	0	0.0349009	0	0.0433037	0
ENSMUST00000232113.1		Vmn2r90	0	1	0	1	0	1	0	0	0	0	0	0	0	0	0	0	0	0	0	0	0	0	0	0
ENSMUST00000151328.2		Myl1	0	1	0	1	0	1	0	0	0	0	0	0	0	0	0	0	0	0	0	0	0	0	0	0
ENSMUST00000169805.2	NM_001104539	Vmn2r90	0	1	0	1	0	1	0	0	0	0	0	0	0	0	0	0	0	0	0	0	0	0	0	0
ENSMUST00000219633.1		Icosl	0	1	0	1	0	1	0	0	0	0	0	0	0	0	0	0	0	0	0	0	0	0	0	0
ENSMUST00000219038.1		Icosl	2.31551	1	0	1	3.58162	1	0	0	0	0	0.0490856	0	0	0	0	0	0	0	0	0	0	0.14022	0	0
ENSMUST00000129983.1		Gm68924	0	1	0	1	0	1	0	0	0	0	0	0	0	0	0	0	0	0	0	0	0	0	0	0
ENSMUST00000052307.4	NM_146436	Or5g29	0	1	0	1	0	1	0	0	0	0	0	0	0	0	0	0	0	0	0	0	0	0	0	0
ENSMUST00000068894.1		Capza1b	0	1	0	1	0	1	0	0	0	0	0	0	0	0	0	0	0	0	0	0	0	0	0	0
ENSMUST00000131098.1		Slc5a3	0	1	0	1	0	1	0	0	0	0	0	0	0	0	0	0	0	0	0	0	0	0	0	0
ENSMUST00000145369.1		Gdf9	1.37609	1	1.91955	1	-0.124826	1	0.0339229	0	0.0305394	0.0788351	0.0743341	0.0381783	0.0273142	0	0.0424331	0.174175	0.030484	0.123842	0.0388674	0.0393624	0	0	0.0267803	0.0421229
ENSMUST00000196921.4		Fdps	-0.778425	1	-0.773907	1	0.678035	1	0.616414	0.311094	0.256622	0.10448	0.337671	0.237965	1.03289	0.651245	0.480982	0.542556	0	0.733766	0.191539	0	0.647796	0.565795	0.613402	0.175726
ENSMUST00000234798.1		Wdr36	-1.35258	1	-1.35229	1	0.0801214	1	0.15038	0.248337	0.65565	0.0787955	0.246181	0.0725769	0.238451	0.285579	0.143062	0.163794	0.0810166	0	0.422722	0.182169	0.16393	0.395101	0.257465	0.155418
ENSMUST00000234158.1		Wdr36	1.85247	1	-0.313173	1	1.027	1	1.07037	0	0	0	1.8384	2.05697	1.40992	1.73929	0	1.26127	0.695489	0.574422	0.367142	0	0.479888	0.555864	1.18181	0
ENSMUST00000205138.1		Gm7039	0	1	0	1	0	1	0	0	0	0	0	0	0	0	0	0	0	0	0	0	0	0	0	0
ENSMUST00000227817.1		Cpb2	0	1	-1.90057	1	-2.77342	1	0	0	0	0	0	0	0	0.0382455	0	0	0	0	0.0388674	0	0.0349009	0	0	0
ENSMUST00000062010.9	NM_199468	Rtl3	-1.20863	1	0.67924	1	-2.82226	1	0.135692	0.0717634	0.0610787	0.0791517	0.0313646	0	0.0528833	0	0.0630507	0.13934	0.0283572	0.0412808	0.0777349	0.15745	0.0698019	0	0.0267803	0
ENSMUST00000225535.1	NM_001305808	Gzmn	0	1	0	1	0	1	0	0	0	0	0	0	0	0	0	0	0	0	0	0	0	0	0	0
ENSMUST00000232481.1		Ppil2	-0.0697555	1	0.749626	0.864573	-0.173027	1	6.54614	6.70934	10.0405	7.17261	8.53073	6.49428	4.35145	4.79098	5.97761	5.13465	10.1501	10.1362	6.5679	9.76518	6.83434	6.44679	6.15143	7.96134
ENSMUST00000042868.5	NM_009793	Camk4	0.0746322	1	0.0602786	1	-0.0810692	1	7.59874	6.63812	10.5361	9.26075	8.64308	8.20833	7.50943	6.92244	10.2338	11.182	6.63559	7.92591	7.57915	7.24268	3.9792	6.9274	5.62386	5.19943
ENSMUST00000047057.8	NM_172639	Dpcd	-0.120723	1	-0.0618543	1	-0.160821	1	10.7197	10.0014	10.9587	8.64614	9.96873	10.5156	10.9795	9.17892	10.0251	9.08627	10.9464	8.86641	9.60026	9.99805	11.6569	8.6596	10.4729	8.79321
ENSMUST00000092404.12	NM_011358	Srsf2	-0.0420597	1	0.211804	1	0.0708597	1	268.735	286.959	253.993	238.065	281.702	266.581	262.216	258.821	230.876	248.46	336.203	286.072	256.8	252.4	284.942	230.927	279.128	324.137
ENSMUST00000146315.1		Tgs1	-0.642987	1	0.811266	1	-0.496601	1	0.242481	0.0569802	0.105697	0.0692973	0.117335	0.0642922	0.0993942	0	0.123611	0.11607	0.121256	0.188736	0.0724878	0.203071	0	0.0750412	0.0446963	0.070456
ENSMUST00000132518.1		Tgs1	-1.86733	1	-1.80479	1	0	1	0.0339908	0	0	0	0	0	0	0	0.0316514	0	0	0	0	0	0	0	0	0
ENSMUST00000222877.1		Gm4257	0	1	0	1	0	1	0	0	0	0	0	0	0	0	0	0	0	0	0	0	0	0	0	0
ENSMUST00000115342.9		Timp1	0.290745	1	0.592057	1	0.21353	1	0.305307	0.429432	0.343843	0.473881	0.5714	0.264652	0.304396	0.224272	0.589019	0.732894	0.556454	0.403767	0.332045	0.292502	0.559916	0.307126	0.596611	0.469908
ENSMUST00000138961.1		Mrps6	1.01101	1	3.1949	1	-0.13996	1	0	0.0485838	0	0.0567518	0.0486151	0	0	0	0	0	0.0455417	0.0592379	0	0.0571936	0	0	0	0.0542172
ENSMUST00000129491.7		Ankrd24	0	1	0	1	1.72932	1	0	0	0	0	0	0	0	0	0	0	0	0	0	0	0	0	0.0267803	0
ENSMUST00000166382.4		Rbak	-0.856186	1	3.37181	1	2.71881	1	4.45266	1.16974	3.4788	0	1.03588	3.98677	0.555883	0	0	1.16398	3.41084	1.35199	0	1.03405	0	0	3.32322	3.54401
ENSMUST00000119351.1		Gm5054	0	1	0	1	1.90639	1	0	0	0	0	0	0	0	0	0	0	0	0	0	0	0	0	0	0.037677
ENSMUST00000183695.7		Gm16867	0.75603	1	-1.26655	1	0.353907	1	0	0	0.203453	0	0.351817	0	0.378539	0.0903742	0	0.0941591	0.0918491	0	0.30165	0.11049	0	0.268326	0.13275	0.12765
ENSMUST00000165318.3	NM_021326	Rbak	-0.628554	1	0.195344	1	-0.337326	1	1.42924	1.63585	0.928	1.6456	0.634317	0.301303	1.09379	0	3.02025	1.97358	1.1405	1.61028	1.2883	2.16064	1.43101	1.03484	2.51078	0.299683
ENSMUST00000180627.1		Gm26897	0	1	0	1	0	1	0	0	0	0	0	0	0	0	0	0	0	0	0	0	0	0	0	0
ENSMUST00000049861.10	NM_001045482	Rbak	-0.238331	1	-0.431027	1	-0.174037	1	12.7079	18.7954	22.3129	17.2665	14.0414	14.346	20.0253	19.5435	21.3794	16.5043	12.717	16.0226	19.5399	17.3659	16.4048	18.7236	10.9576	17.6319
ENSMUST00000228446.1		Psmb11	1.97176	1	-0.661133	1	0.669679	1	0	0	0	0.0395759	0	0	0.0528833	0	0	0	0.0283572	0	0.0388674	0	0	0.0341251	0	0.037677
ENSMUST00000143864.1		Trip4	0.253493	1	-0.503331	1	-0.137105	1	0.2781	0.43686	0.332238	0.528931	0.347676	0.377698	0.403552	0.170996	0.361532	0.301706	0.105064	0.280131	0.383116	0.163197	0.553668	0.33917	0.415121	0.241698
ENSMUST00000174176.2		Cd6	0	1	0	1	0	1	0	0	0	0	0	0	0	0	0	0	0	0	0	0	0	0	0	0
ENSMUST00000080292.11	NM_009852	Cd6	0	1	0	1	0	1	0	0	0	0	0	0	0	0	0	0	0	0	0	0	0	0	0	0
ENSMUST00000214193.1		Mterf2	-1.51001	1	-2.9136	0.878347	1.56985	1	0.123446	0.214896	0.116996	0.0531504	0	0.103196	0.0346914	0.505262	0.133005	0	0.0673484	0	0.0490507	0.0545169	0.051095	0.237238	0.034734	0.221013
ENSMUST00000214607.1		Mterf2	5.01336	0.615396	1.76528	1	0.774969	1	0	0	0	0.267572	0.0631055	0.0757075	0.0917525	0.0731254	0.0462477	0.128088	0.198642	0.439393	0.174942	0.0840387	0	0.246691	0.112825	0.0848487
ENSMUST00000217027.1		Mterf2	-0.304435	1	1.3399	1	0.97819	1	0.0472886	0.121495	0	0	0	0.13454	0.0430206	0.130953	0.0423385	0.164143	0.133733	0.258376	0.0595449	0.136784	0.0523514	0	0.135883	0.369348
ENSMUST00000173491.7		Bag6	0.306909	1	0.0990287	1	0.509285	1	7.7305	7.43243	0	4.42466	5.3587	8.9688	6.88229	9.76882	5.16101	6.98314	8.96219	7.41048	4.28743	8.2802	9.08559	7.15761	12.6245	11.0431
ENSMUST00000140705.1		Ccdc186	0.359508	1	0.160031	1	-0.122537	1	0.386348	0.322612	0.943666	1.06542	0.361163	0.735962	0.909223	0.732822	1.28396	1.2078	1.24528	0.811704	1.00915	0.878648	0.658999	1.03409	0.666909	0.635536
ENSMUST00000230438.1			0	1	0	1	0	1	0	0	0	0	0	0	0	0	0	0	0	0	0	0	0	0	0	0
ENSMUST00000161069.7	NM_001379479	Hr	-1.70528	1	1.26656	1	-0.623427	1	0	0.923667	1.09997	0.137407	0.470092	0	0	0.147131	0.264876	0.128959	0.412711	0.461643	0.147074	0.666209	0	0.20499	0.312552	0
ENSMUST00000026978.6		Xiap	4.04958	1	-2.20444	1	-3.56663	1	0	0	0.230267	2.00903	2.03769	0	0.206536	0.865075	0	0	0.217018	0	0.844628	0.29325	2.2658	0	0	0.279526
ENSMUST00000125643.1		Fhdc1	0	1	0	1	0	1	0	0	0	0	0	0	0	0	0	0	0	0	0	0	0	0	0	0
ENSMUST00000055483.9	NM_001301641	Xiap	-0.481467	1	1.26339	1	-0.171819	1	51.5137	46.2885	30.5614	21.8243	24.1212	45.9914	39.4039	0	17.7189	28.1268	48.1574	60.9065	27.1809	45.3778	33.6593	31.004	38.2165	25.0664
ENSMUST00000115095.8	NM_001301639	Xiap	0.585727	1	0.304993	1	0.436005	1	24.8035	10.083	12.1151	22.0652	23.5671	24.9109	16.7769	25.5227	18.0719	23.3125	31.0013	20.1855	10.3165	16.0974	18.6216	18.765	19.1914	23.0048
ENSMUST00000224454.1		Xiap	2.7278	1	2.89847	1	1.57295	1	0	0	0	0.0732945	0	0	0	0	0	0.0418369	0.0387076	0	0.0527431	0	0	0.181375	0	0
ENSMUST00000203520.1		Dync1i1	0.963561	1	0.252472	1	0.0322707	1	0.358396	0.0838556	0	0.245568	0.0737068	0.555494	0.666911	0	0.458095	0.521411	0	0.841261	0.833629	1.70227	0.976528	0.473247	1.94082	1.17334
ENSMUST00000217653.2	NM_020291	Or5p57	0	1	0	1	0	1	0	0	0	0	0	0	0	0	0	0	0	0	0	0	0	0	0	0
ENSMUST00000153942.1		Dync1i1	0	1	0	1	0	1	0	0	0	0	0	0	0	0	0	0	0	0	0	0	0	0	0	0
ENSMUST00000105522.8		H60b	-4.90053	1	0	1	0	1	0	0	0.366472	0	0	0	0	0	0	0	0	0	0	0	0	0	0	0
ENSMUST00000131558.1	NM_001177775	H60b	0.961086	1	0.110705	1	0.504255	1	0.305307	0.430581	0	0.356183	0.34501	0.725387	0.290858	0.688419	0.409829	0.243845	0.737288	0.49537	0.583012	0.354262	0.558415	0.716628	0.589166	0.828894
ENSMUST00000114244.1		Hspa13	0.364354	1	-0.033673	1	0.298601	1	9.612	5.12412	5.0969	6.49167	9.2821	9.74806	6.23719	8.63741	9.56346	9.68079	8.02615	6.13808	5.13338	6.72853	9.55629	11.2018	10.6205	4.50892
ENSMUST00000044217.15	NM_001005510	Syne2	0	1	-6.03039	1	0	1	0	0	0	0	0	0	0	0.82159	0	0	0	0	0	0	0	0	0	0
ENSMUST00000154208.7	NM_001357276	Dhrs3	-0.584821	1	-0.651984	1	-0.249361	1	0.437504	0.551645	1.81135	0.926669	0.136373	0.815831	0.825059	0.737068	0.33483	0.849801	0.145473	0.210037	1.43549	1.03669	0.341261	1.40422	0.524625	0.433625
ENSMUST00000154509.7		Syne2	-0.027958	1	-0.417802	1	0.0413672	1	1.52341	1.08628	1.64314	1.31993	1.41247	1.44596	1.69004	1.78897	1.58043	1.73583	0.84876	1.21432	1.56577	1.23807	0.925294	1.69322	1.1929	0.939137
ENSMUST00000131480.7		Syne2	0.336745	1	1.30798	1	-0.229547	1	0.302287	0.0970241	0.193436	0	0.229118	0.523042	0.0555539	0.0747317	0.219259	0.101962	0	0.793458	0.645044	0	0.68891	0.0814908	0.461022	0.595222
ENSMUST00000085280.11		Syne2	0.216966	1	0.071986	1	-0.0203986	1	31.6074	46.8411	46.9589	51.337	46.4011	48.0485	41.4512	42.4743	41.3171	44.0625	42.7017	44.8937	48.1777	54.2371	37.6616	54.3494	48.0363	35.6414
ENSMUST00000143031.7		Syne2	0.468973	1	0.0142966	1	0.0981042	1	85.3701	96.0729	89.3142	114.508	119.818	140.439	102.508	91.6347	142.756	100.103	115.122	125.081	106.51	130.2	88.5154	119.322	136.81	91.866
ENSMUST00000147433.7		Scai	0.234301	1	-0.313186	1	-0.598745	1	0.994892	1.16992	1.00893	0.886618	1.4349	1.40866	0.916256	1.78649	2.28672	1.07403	1.49701	1.43459	0.767904	1.29518	0.977924	1.14855	0.839802	0
ENSMUST00000204093.2		Scai	4.09251	1	0	1	0	1	0	0	0	0	0	0.205094	0	0	0	0	0	0	0	0	0	0	0	0
ENSMUST00000001335.6		Pfdn5	0.81456	1	0.811719	1	-0.0166382	1	0.488999	0.109009	0.163233	0.513378	0.257001	0.586571	0.669185	0.400125	0.168724	0.638178	0.295766	1.29382	1.07616	1.29388	0.758607	0.854016	1.14089	1.09184
ENSMUST00000038874.11	NM_178778	Scai	0.0378766	1	0.193459	1	-0.28529	1	69.8378	69.0999	77.8253	76.8892	72.3982	73.2965	65.5941	64.3905	78.2027	83.4606	73.3982	81.2889	92.321	94.713	73.5331	77.4129	70.2406	66.0942
ENSMUST00000194824.5		Rabgap1l	-7.17916	1	5.76341	1	5.6095	1	0.732464	1.10042	0	0	0	0	0	0	0	0	0	0.682083	0	0	0	0	0.605582	0
ENSMUST00000076438.1		Or4c11c	0	1	0	1	0	1	0	0	0	0	0	0	0	0	0	0	0	0	0	0	0	0	0	0
ENSMUST00000150664.1		Pgap4	-0.947775	1	0.0890025	1	0.250419	1	0.110317	0.0502344	0.0404647	0	0.0866603	0	0.215235	0.0488778	0.147286	0.150034	0.125084	0.187415	0.0984124	0.372723	0.142221	0.272694	0.2388	0.21442
ENSMUST00000042750.2	NM_025944	Pgap4	-0.00506174	1	-0.198406	1	-0.064393	1	21.329	19.5412	21.1233	20.8169	19.8926	21.1126	20.277	21.2539	24.7577	20.4026	18.7892	18.5541	21.7062	22.5362	22.6481	22.292	21.239	20.4326
ENSMUST00000173359.1		Ppp2r1a	0	1	0	1	0	1	0	0	0	0	0	0	0	0	0	0	0	0	0	0	0	0	0	0
ENSMUST00000231589.1		Mylk	0	1	0	1	0	1	0	0	0	0	0	0	0	0	0	0	0	0	0	0	0	0	0	0
ENSMUST00000232477.1		Mylk	0	1	0	1	0	1	0	0	0	0	0	0	0	0	0	0	0	0	0	0	0	0	0	0
ENSMUST00000185496.1		Gm28435	0	1	0	1	0	1	0	0	0	0	0	0	0	0	0	0	0	0	0	0	0	0	0	0
ENSMUST00000150172.7		Ankfy1	1.19339	1	0.821447	1	-0.0394993	1	0.0369421	0.039434	0.174746	0.181376	0.069943	0.35586	0.179274	0	0	0.241476	0.0651082	0.0445833	0.0425987	0.182327	0.198831	0.115923	0.125492	0.174143
ENSMUST00000232482.1		Mylk	-6.15679	1	-0.606459	1	1.14392	1	0.895973	0	0	0	0	0	0.791451	0.808893	0.583534	0.811517	0.615324	0	0	0	1.3766	0.718505	1.36504	0.979791
ENSMUST00000023538.8	NM_139300	Mylk	0.298306	1	-0.119488	1	-0.146562	1	4.59954	5.66113	5.52735	5.93638	7.15514	6.29941	5.04599	4.77495	5.24865	3.89121	4.99481	4.99328	6.84067	6.45543	5.59846	5.85209	5.27646	5.94916
ENSMUST00000155268.1		Mylk	-2.32469	1	2.05456	1	-1.98415	1	0	0.18759	0.0308142	0	0.0313646	0	0	0	0	0	0	0.0429733	0	0	0.179635	0	0	0.0384306
ENSMUST00000151502.1		Ephb2	5.0735	1	0	1	0	1	0	0	0	0	0.414169	0	0	0	0	0	0	0	0	0	0	0	0	0
ENSMUST00000144573.1		Ephb2	0	1	-1.91066	1	1.8354	1	0	0	0	0	0	0	0	0	0.0350246	0	0	0	0	0	0	0	0.0298064	0
ENSMUST00000215833.1	NM_001436264	Ss18l2	0.0673704	1	0.0371396	1	1.12614	1	0	0	0.0360059	0	0	0.0417288	0	0	0.0351823	0	0.0326108	0	0	0.0429444	0.039089	0	0.0304759	0.169773
ENSMUST00000046548.13	NM_172671	Lgr4	0.0818928	1	0.0352157	1	0.0473901	1	15.0618	16.6491	13.8393	12.4268	20.1988	15.5004	13.6968	15.8291	15.3844	13.2025	16.16	16.6362	19.5892	17.857	15.8101	14.7762	17.9696	22.3048
ENSMUST00000198016.1		Fras1	0	1	0	1	0	1	0	0	0	0	0	0	0	0	0	0	0	0	0	0	0	0	0	0
ENSMUST00000199204.4		Fras1	0	1	0	1	0	1	0	0	0	0	0	0	0	0	0	0	0	0	0	0	0	0	0	0
ENSMUST00000199841.1		Fras1	0	1	0	1	0	1	0	0	0	0	0	0	0	0	0	0	0	0	0	0	0	0	0	0
ENSMUST00000197394.1		Mettl3	-1.18075	1	0.126459	1	-0.848023	1	0.154146	0.036097	0	0.0801015	0	0	0.14096	0.115693	0	0.0707151	0.0871701	0.126361	0	0.146782	0.0350056	0.0343981	0.0555958	0
ENSMUST00000145875.1		Mettl3	0	1	0	1	0	1	0	0	0	0	0	0	0	0	0	0	0	0	0	0	0	0	0	0
ENSMUST00000174853.1		Mettl3	-0.181387	1	-2.46868	1	-2.07344	1	0.083654	0	0	0	0.069943	0	0.339934	0	0	0.0516604	0	0	0.0652196	0	0.191501	0	0.0492221	0
ENSMUST00000148200.1		Cfap126	0	1	0	1	0	1	0	0	0	0	0	0	0	0	0	0	0	0	0	0	0	0	0	0
ENSMUST00000022767.15	NM_019721	Mettl3	0.0376414	1	-0.0285993	1	-0.0308959	1	26.0273	27.2753	22.165	27.6222	24.4078	25.4212	26.7767	25.618	23.931	24.3506	27.196	23.1993	26.1656	27.3125	25.6366	26.9847	24.5808	25.8976
ENSMUST00000230892.1		Ciita	0	1	0	1	0	1	0	0	0	0	0	0	0	0	0	0	0	0	0	0	0	0	0	0
ENSMUST00000023147.7	NM_007575	Ciita	0	1	-2.72638	1	0	1	0	0	0	0	0	0	0	0.076491	0	0	0	0	0	0	0	0	0	0
ENSMUST00000238687.1		Nacc1	0.669512	1	-1.73894	1	-1.9277	1	0	0	0.0647435	0.0401695	0	0.0778455	0.0266796	0	0	0	0	0	0	0.119465	0.0367158	0	0.0279854	0
ENSMUST00000125984.1		Egfr	0	1	0	1	0	1	0	0	0	0	0	0	0	0	0	0	0	0	0	0	0	0	0	0
ENSMUST00000229906.1		Ciita	0	1	0	1	0	1	0	0	0	0	0	0	0	0	0	0	0	0	0	0	0	0	0	0
ENSMUST00000031588.11	NM_001417953	Usp30	-0.0420032	1	-0.128646	1	0.19206	1	30.3949	31.4371	28.0134	30.1161	27.8836	29.2697	29.5073	34.6686	28.5152	28.1603	27.542	29.005	24.3181	26.1867	27.5684	28.9044	31.3101	28.9496
ENSMUST00000230450.1	NM_001302619	Ciita	0	1	0	1	0	1	0	0	0	0	0	0	0	0	0	0	0	0	0	0	0	0	0	0
ENSMUST00000198872.1		Gm6204	0	1	0	1	0	1	0	0	0	0	0	0	0	0	0	0	0	0	0	0	0	0	0	0
ENSMUST00000099497.3	NM_001358390	B3galt5	-0.413717	1	-0.488921	1	-0.522627	1	2.27284	2.26055	2.68746	2.17667	1.9446	1.29646	2.67061	2.48596	3.71703	1.38069	2.41036	2.52981	2.60412	2.79473	2.16386	2.49114	0	2.7881
ENSMUST00000071093.8	NM_182929	Rims3	-0.0204805	1	-0.73475	0.822141	0.05915	1	44.6758	39.0759	40.3434	41.3366	42.5404	38.4646	46.5109	43.5934	28.7234	33.8421	20.3336	17.2139	46.7089	43.7462	24.4283	28.3675	50.0938	41.1753
ENSMUST00000113800.8	NM_001122993	B3galt5	5.28851	1	5.2317	1	7.49189	1	0	0	0	0	0	0.485398	0	0	0	0.46557	0	0	0	0	0	0	2.27632	0
ENSMUST00000216101.2		Or1ad1	0	1	0	1	0	1	0	0	0	0	0	0	0	0	0	0	0	0	0	0	0	0	0	0
ENSMUST00000231516.1		Hacd2	0	1	0	1	0	1	0	0	0	0	0	0	0	0	0	0	0	0	0	0	0	0	0	0
ENSMUST00000111771.7	NM_001410416	Abcc9	5.55838	1	6.31929	1	6.54447	1	0	0	0	0	0.585451	0	0	0	0	0	0	1.00589	0	0	0	0	1.17338	0
ENSMUST00000170520.7		Agtpbp1	2.10138	1	-2.665	1	0	1	0	0	0	0.0437709	0	0	0.0293502	0	0.036664	0	0	0	0	0	0	0	0	0
ENSMUST00000125581.1	NM_008263	Hoxa10	0	1	0	1	0	1	0	0	0	0	0	0	0	0	0	0	0	0	0	0	0	0	0	0
ENSMUST00000216353.1		Gm18997	0	1	0	1	0	1	0	0	0	0	0	0	0	0	0	0	0	0	0	0	0	0	0	0
ENSMUST00000133457.1		Diaph2	-0.459521	1	0.490355	1	-1.60171	1	0.0678459	0.251172	0.0916181	0.0791517	0.0630428	0.152713	0.185092	0.152982	0.0315253	0.0697746	0.141786	0.330246	0.0777349	0.0787248	0.0698019	0.0342275	0	0.037677
ENSMUST00000134122.7		Hars2	0	1	0	1	0	1	0	0	0	0	0	0	0	0	0	0	0	0	0	0	0	0	0	0
ENSMUST00000113320.2		Diaph2	0.0276684	1	0.0126384	1	-0.146363	1	16.946	17.315	18.7222	16.9605	17.4967	19.5697	15.1721	18.6246	21.1236	16.1669	22.0543	17.0471	23.7274	20.7178	20.2069	17.2953	19.6281	21.495
ENSMUST00000037854.14	NM_172493	Diaph2	-0.0212557	1	0.192025	1	0.731392	1	1.4327	0	0	0	0	1.41233	0	1.82274	3.73654	1.09055	3.46023	1.79968	2.48382	0	0	0	1.62529	2.50605
ENSMUST00000127577.7		Diaph2	2.15193	1	-0.202832	1	1.26277	1	0.132164	0	0	0	0.618823	0	0.207355	0.168739	0.2383	0.197445	0.258249	0.0729844	0.0631596	0.422319	0	0.447688	0.277899	0.452049
ENSMUST00000207668.1		Atp10a	0	1	0	1	0	1	0	0	0	0	0	0	0	0	0	0	0	0	0	0	0	0	0	0
ENSMUST00000181645.7	NM_001359808	Raet1e	0.39048	1	-4.88488	1	1.10756	1	0	0	0.0577499	0	0.0787565	0	0	0.185682	0.180073	0	0	0	0	0	0.156286	0.269009	0	0.088541
ENSMUST00000098227.1	NM_147101	Or52b3	0	1	0	1	0	1	0	0	0	0	0	0	0	0	0	0	0	0	0	0	0	0	0	0
ENSMUST00000210782.1		Gpat4	-1.04859	1	0.405518	1	0.38354	1	0.171888	0	0.216555	0.0798245	0.0317096	0.0770437	0.191728	0	0.0951434	0.105202	0.171136	0.125576	0.0394116	0.0396379	0.0702207	0.103877	0.0269142	0.0759946
ENSMUST00000190972.2		Acy1	0.405582	1	-0.384801	1	0.468328	1	2.71987	1.80984	1.57372	2.84851	2.57409	2.66278	3.00774	3.17583	1.80265	1.87747	2.27714	1.94329	1.23882	1.85554	1.68868	2.02437	2.97716	1.5856
ENSMUST00000021548.11	NM_030017	Rdh12	-0.775679	1	-0.1525	1	-0.687472	1	0.593719	0.386482	0.536577	0.33782	0.34501	0.196007	0.45908	0.567372	0.303431	0.19647	0.291172	0.727161	0.567503	0.551074	0.354559	0.281021	0.489436	0.113031
ENSMUST00000192951.1		Nprl2	0.0741242	1	0.300379	1	0.378384	1	0.0339229	0	0	0	0.0328387	0	0.0529362	0	0.032408	0.0360543	0	0.0840064	0.0389452	0.0393624	0	0.105651	0	0
ENSMUST00000155298.2		Mob1b	-0.571492	1	1.61554	1	1.10663	1	0.0681173	0.0359535	0.0615674	0	0.063231	0.038331	0.0532535	0.0770647	0	0.105376	0.114478	0.207973	0.039295	0.0395986	0.0351103	0.0686257	0.08093	0.113596
ENSMUST00000022691.13	NM_001424474	Hr	0.29895	1	-0.00151999	1	-0.314952	1	3.33714	6.18091	5.3133	6.74879	5.2069	6.29941	2.5197	6.66057	7.049	6.4897	4.74831	4.94614	6.61586	2.09506	5.37474	2.97489	4.8306	3.50396
ENSMUST00000111508.8		Or4c127	0	1	0	1	0	1	0	0	0	0	0	0	0	0	0	0	0	0	0	0	0	0	0	0
ENSMUST00000195370.5		Nprl2	0.533913	1	0.891983	1	-2.76782	1	0.117747	0.102012	0.311807	0.185809	0.587427	0	0	0.095652	0.18581	0.459509	0.0683126	0	0.492684	0.0954145	0	0	0.0702446	0
ENSMUST00000010201.8	NM_018879	Nprl2	0.0412693	1	-0.165713	1	0.0684574	1	19.6577	18.265	20.1245	20.0128	20.2999	19.4359	21.4338	21.6441	21.2029	18.6017	18.8862	19.8496	17.9941	18.4562	19.7643	20.5636	19.3365	19.0799
ENSMUST00000182442.1		Pole	-0.0276099	1	0.189214	1	0	1	0	0.0359894	0	0	0.0314587	0	0.0266003	0	0	0.0351485	0	0	0	0	0	0	0	0
ENSMUST00000131932.1		Zfp600	0	1	-1.80068	1	0	1	0	0	0	0	0	0	0	0	0.0315253	0	0	0	0	0	0	0	0	0
ENSMUST00000131887.1		Pole	1.0684	1	-0.699909	1	-0.0676242	1	0.543276	0.213173	0.423367	0.386894	1.06906	1.03028	0.637905	0.485642	0.561687	0.68949	0.260121	0.0777317	0.592184	0.370518	0.214641	0.464546	0.19871	0.467233
ENSMUST00000007296.11	NM_011132	Pole	0.0561248	1	0.120608	1	0.282471	1	59.162	60.0994	45.2676	44.773	61.4849	64.7175	53.4973	60.1438	52.5026	51.7112	70.1632	58.6559	57.8075	62.9909	71.0073	70.3794	77.2608	85.6983
ENSMUST00000072393.8		Rpgr	-1.27379	1	0	1	1.44939	1	0.334955	0	0	0	0.12872	0	0	0	0	0	0	0	0.139962	0	0	0	0.268392	0.133113
ENSMUST00000211538.1		Usp38	-2.96282	1	0.0612811	1	0.0727288	1	0	0.193331	0.231824	0	0.0395194	0	0.0326554	0.0466978	0.0395012	0	0.112408	0	0.0974795	0.100256	0	0.0872921	0.0715837	0.0452878
ENSMUST00000119061.1		Gm14791	0	1	0	1	0	1	0	0	0	0	0	0	0	0	0	0	0	0	0	0	0	0	0	0
ENSMUST00000161318.7	NM_001411631	Hyou1	0.425568	1	-0.592272	1	0.43265	1	10.37	10.7583	6.01332	7.10038	15.871	13.4648	13.8096	14.0564	11.7172	17.8603	5.08587	3.29829	12.2802	3.77907	10.3356	14.0182	8.71435	12.9143
ENSMUST00000051453.1	NM_146493	Or4k2	0	1	0	1	0	1	0	0	0	0	0	0	0	0	0	0	0	0	0	0	0	0	0	0
ENSMUST00000205837.2		Or4k2	0	1	0	1	0	1	0	0	0	0	0	0	0	0	0	0	0	0	0	0	0	0	0	0
ENSMUST00000140688.7		Eme2	0.108331	1	0.124344	1	-0.680738	1	0.666213	0.575543	0.547418	0.533601	0.52542	0.871724	0.915516	0.546987	0	0.320517	0.951158	0.318812	0.838293	0.316277	0.306256	0.569446	0.330843	0
ENSMUST00000221850.1		Shc3	0.219386	1	-0.274979	1	0.108076	1	7.29343	7.17634	5.61924	6.7279	8.62526	7.97926	8.35556	8.41401	9.36302	6.89734	6.80574	7.92591	6.95727	7.83312	6.38687	7.20041	6.80219	8.8541
ENSMUST00000232258.1		Ypel1	0.524014	1	0.0931344	1	-0.173832	1	0.239089	0.334453	0.222876	0.44693	0.386976	0.310809	0.365001	0.255863	0.178118	0.321911	0.301608	0.23431	0.348524	0.487543	0.292679	0.231437	0.235693	0.55016
ENSMUST00000232168.1		Ypel1	-0.0338973	1	-0.474385	1	0.394458	1	0.578081	0.460398	0.756643	0.696693	0.773607	0.279159	0.388375	0.548097	0.745259	0.410357	0.478131	0.297841	0.360185	0.653337	0.439298	0.541225	0.668864	0.699549
ENSMUST00000149654.7		Polr2i	-0.215312	1	-0.115927	1	-1.1779	1	0.151771	0.0774686	0	0	0.0335287	0.161494	0.173669	0.0832605	0	0.0369948	0.0308527	0.178705	0.161494	0.0836451	0	0.0708438	0.0283871	0
ENSMUST00000192179.1		Coa5	-1.40805	1	0.228546	1	1.52653	1	0	0	0.122157	0.0395759	0	0	0	0	0.0315253	0	0	0.0412808	0	0.0393624	0	0.136501	0	0
ENSMUST00000141887.7		Plaat3	1.15605	1	0.00661604	1	-0.433568	1	0.164323	0.208832	0.139382	0.446297	0.437881	0.261025	0.276421	0.298009	0.236566	0.323722	0.331666	0.136681	0.357075	0.446999	0.206718	0.242391	0.322515	0.15749
ENSMUST00000027286.6	NM_198006	Coa5	-0.0208513	1	0.0512943	1	0.00862463	1	104.417	92.6846	99.8662	98.3092	97.5439	96.8995	97.5961	95.4631	91.8947	97.2942	101.916	95.9807	97.1297	98.4847	95.1748	94.1513	96.8374	101.577
ENSMUST00000114590.7	NM_175311	Zfp513	-0.00200711	1	-0.219029	1	0.151433	1	16.0121	17.3744	16.2554	18.3958	16.539	14.6376	16.9757	17.7137	16.987	15.4428	13.5982	15.3876	14.0346	13.0371	15.4621	17.6846	16.5401	12.9844
ENSMUST00000186059.1		Ffar2	-0.604828	1	-1.70979	1	1.7293	1	0	0	0.0610787	0	0	0.0381783	0.0264416	0	0	0	0	0	0	0	0	0	0.0267803	0
ENSMUST00000218872.2			0	1	0	1	0	1	0	0	0	0	0	0	0	0	0	0	0	0	0	0	0	0	0	0
ENSMUST00000225090.1		Zfp457	4.20472	1	0	1	0.481783	1	0	0	0	0	0.219552	0	0	0	0	0	0	0	0.194337	0	0	0.238876	0	0.037677
ENSMUST00000164536.4		Or10ah1-ps1	0	1	0	1	0	1	0	0	0	0	0	0	0	0	0	0	0	0	0	0	0	0	0	0
ENSMUST00000224449.1		Atg10	-1.76192	1	2.26687	1	0.311412	1	0	1.0804	0.94385	0	0.479878	0.102356	0	0	0.257972	0.373188	0.488822	0.430352	0.513322	0.327968	0.110845	0	0.770281	0.408946
ENSMUST00000105863.1		Tmem50a	-0.186769	1	0.0597758	1	0.0517181	1	3.37048	3.30323	3.26582	2.84701	3.36316	2.50049	2.2692	3.46569	3.62002	2.96467	3.00734	3.76497	2.76907	3.62122	3.43785	3.34723	3.42514	3.41685
ENSMUST00000032330.15	NM_001288628	Emp1	0.0270182	1	0.062962	1	-0.0391841	1	5.46858	7.03282	8.4594	7.45031	8.29248	5.60457	6.30498	7.7347	8.48413	7.48953	7.68481	8.33872	9.44479	10.0882	9.25992	9.09677	9.34631	9.57569
ENSMUST00000034090.7	NM_021390	Sall1	-0.0736164	1	-0.140294	1	0.148286	1	129.077	147.581	101.391	122.883	114.908	121.407	136.201	152.629	105.862	112.011	128.402	117.609	130.323	120.725	121.63	136.063	131.893	145.094
ENSMUST00000205156.2		Emp1	3.1247	1	-7.6033	0.238487	-1.09811	1	0.264395	0	0	0.306555	0.709153	1.38205	0.940027	0.832299	0.689743	0	0	0	0	0.303484	0.268039	0.262627	0	0
ENSMUST00000182677.7	NM_009016	Raet1d	-0.408154	1	1.22001	1	0.095119	1	0	0.552435	0.427704	0.183988	0	0.552707	0	0.296326	0	0	0.125849	0.575826	0	0.471995	0	0	0	0.506794
ENSMUST00000221230.1	NM_172950	Lpin1	-0.188151	1	-0.304853	1	-0.0379431	1	10.1593	10.9521	10.1045	9.13498	8.52681	9.74393	9.03064	9.4424	11.1056	9.67696	8.13847	6.07616	9.11453	9.8878	9.70954	10.875	10.144	6.90235
ENSMUST00000137725.1		Grsf1	0	1	0	1	0	1	0	0	0	0	0	0	0	0	0	0	0	0	0	0	0	0	0	0
ENSMUST00000133532.7		Grsf1	0	1	0	1	0	1	0	0	0	0	0	0	0	0	0	0	0	0	0	0	0	0	0	0
ENSMUST00000056890.9	NM_175206	Fbxl22	0.0195496	1	-0.0705749	1	0.0945656	1	2.30676	3.37288	2.41261	3.36395	2.28961	2.55794	3.33165	3.51859	2.33287	2.61263	3.26108	2.84837	1.94337	1.73195	2.05916	2.08163	1.87462	2.18527
ENSMUST00000113234.7	NM_001098476	Grsf1	-0.0105188	1	0.153873	1	0.0427104	1	123.324	130.74	132.399	116.392	132.676	134.549	120.329	124.763	113.709	123.15	148.86	127.007	117.896	127.957	129.677	116.368	126.202	144.333
ENSMUST00000203415.1		Pals2	0.0785142	1	0.980693	1	-1.60463	1	0.0339229	0.0358817	0.0610787	0.0395759	0.0940938	0	0	0.0382455	0.0315253	0.034835	0.0283572	0.0825616	0.0777349	0.275537	0.0698019	0.102375	0.0267803	0
ENSMUST00000203731.1	NM_001011818	Or2ak4	0	1	0	1	0	1	0	0	0	0	0	0	0	0	0	0	0	0	0	0	0	0	0	0
ENSMUST00000174497.1		L3mbtl2	-2.69241	1	0	1	0	1	0	0	0.0674004	0	0	0	0	0	0	0	0	0	0	0	0	0	0	0
ENSMUST00000204545.2	NM_001411356	Pals2	0.05466	1	0.0316749	1	-0.184785	1	19.4717	20.1588	23.4506	23.4151	19.9443	22.2311	22.431	22.3948	18.7436	22.1936	22.3717	20.3744	22.9857	20.7475	21.54	15.5108	21.6347	20.2307
ENSMUST00000061020.1	NM_146278	Or4k5	0	1	0	1	0	1	0	0	0	0	0	0	0	0	0	0	0	0	0	0	0	0	0	0
ENSMUST00000215327.1		Or4k5	0	1	0	1	0	1	0	0	0	0	0	0	0	0	0	0	0	0	0	0	0	0	0	0
ENSMUST00000106880.2	NM_147098	Or51l4	0	1	0	1	0	1	0	0	0	0	0	0	0	0	0	0	0	0	0	0	0	0	0	0
ENSMUST00000072057.1		Or4c105	0	1	0	1	0	1	0	0	0	0	0	0	0	0	0	0	0	0	0	0	0	0	0	0
ENSMUST00000147609.2		R3hcc1	-1.18408	1	0.402081	1	-0.920426	1	0.117475	0	0	0	0	0.0453176	0.0664743	0	0	0	0	0.100436	0.195464	0.0634128	0	0	0.0387778	0.0925724
ENSMUST00000033263.5	NM_009470	Umod	0	1	0	1	0	1	0	0	0	0	0	0	0	0	0	0	0	0	0	0	0	0	0	0
ENSMUST00000102720.7		Slc5a9	0	1	0	1	0	1	0	0	0	0	0	0	0	0	0	0	0	0	0	0	0	0	0	0
ENSMUST00000051563.2	NM_001011809	Or4k1	0	1	0	1	0	1	0	0	0	0	0	0	0	0	0	0	0	0	0	0	0	0	0	0
ENSMUST00000201323.1		Gm2559	0	1	0	1	0	1	0	0	0	0	0	0	0	0	0	0	0	0	0	0	0	0	0	0
ENSMUST00000173896.7		Mettl3	3.54331	1	-3.55703	1	-4.51432	1	0	0	0	0	0	0.13664	0.134138	0	0	0	0	0	0.225353	0	0.0530494	0	0	0
ENSMUST00000167591.7	NM_028219	Cnfn	0	1	0	1	0	1	0	0	0	0	0	0	0	0	0	0	0	0	0	0	0	0	0	0
ENSMUST00000216423.1		Or4k1	0	1	0	1	0	1	0	0	0	0	0	0	0	0	0	0	0	0	0	0	0	0	0	0
ENSMUST00000126644.7		Hps3	-2.02358	1	2.53422	1	-3.74269	1	0	0	0.0383269	0	0	0	0	0	0.0494002	0.347828	0	0	0	0.158237	0	0	0	0
ENSMUST00000219073.1		Gas2l3	-1.86524	1	0	1	0	1	0.0339229	0	0	0	0	0	0	0	0	0	0	0	0	0	0	0	0	0
ENSMUST00000218764.1		Gas2l3	-1.98995	1	0	1	0	1	0.0381294	0	0	0	0	0	0	0	0	0	0	0	0	0	0	0	0	0
ENSMUST00000174218.7		Mtx1	-0.354478	1	1.66948	1	0.70357	1	1.34097	0.946954	1.0683	0	1.53592	1.08258	0.728441	0.345778	0	1.42622	0.839799	1.19	1.03714	0	0.833609	0	1.63062	1.42389
ENSMUST00000219351.1		Gas2l3	0	1	0	1	0	1	0	0	0	0	0	0	0	0	0	0	0	0	0	0	0	0	0	0
ENSMUST00000220128.1	NM_001284344	Gas2l3	0	1	0	1	2.70244	1	0	0	0	0	0	0	0	0	0	0	0	0	0	0	0	0	0.0656652	0
ENSMUST00000233031.1		Vmn2r84	-0.0926984	1	0.584468	1	-0.178818	1	0.101769	0	0.122157	0.0395759	0.0940938	0.0763565	0.0264416	0	0.0630507	0.0696701	0	0.0826029	0	0.0787248	0	0.0682503	0	0
ENSMUST00000233146.1		Vmn2r84	0	1	0	1	0	1	0	0	0	0	0	0	0	0	0	0	0	0	0	0	0	0	0	0
ENSMUST00000164070.1		Ndrg1	-2.01745	1	0	1	0	1	0	0.0401875	0	0	0	0	0	0	0	0	0	0	0	0	0	0	0	0
ENSMUST00000222168.1		Slc35d2	0	1	0	1	0	1	0	0	0	0	0	0	0	0	0	0	0	0	0	0	0	0	0	0
ENSMUST00000153299.7		Chrd	0.0626603	1	-0.226561	1	-1.84311	1	0	0	0.175082	0	0.0950033	0.0897953	0.0645176	0.389033	0.180987	0.321214	0	0.219242	0.235848	0.43338	0	0.17827	0	0
ENSMUST00000163496.7		Ndrg1	0	1	0	1	0	1	0	0	0	0	0	0	0	0	0	0	0	0	0	0	0	0	0	0
ENSMUST00000171266.7		Ndrg1	0	1	0	1	2.87534	1	0	0	0	0	0	0	0	0	0	0	0	0	0	0	0	0.0818662	0	0
ENSMUST00000196540.4		Cfap46	0.307032	1	0	1	0	1	0	0	0.0305394	0	0.0398017	0	0	0	0	0	0	0	0	0	0	0	0	0
ENSMUST00000133150.7		Zfp62	0.000500171	1	0.0118732	1	-0.108857	1	0.249164	0.268431	0.127502	0.233102	0.14136	0.272555	0.185435	0.366124	0.286281	0.483127	0.2099	0.13441	0.471928	0.162803	0.193944	0.269452	0.330281	0.153044
ENSMUST00000172447.7		Ndrg1	0	1	-1.84429	1	0	1	0	0	0	0	0	0	0	0	0.0328809	0	0	0	0	0	0	0	0	0
ENSMUST00000167817.7		Ndrg1	0	1	0	1	0	1	0	0	0	0	0	0	0	0	0	0	0	0	0	0	0	0	0	0
ENSMUST00000171569.7		Ndrg1	-2.00897	1	2.04045	1	-1.68526	1	0.0388418	0	0	0	0	0	0	0	0.0763228	0.213365	0.137731	0	0.0447753	0.0930134	0	0	0.0303153	0
ENSMUST00000165966.1		Ndrg1	-1.81668	1	-1.8191	1	0	1	0	0	0.0307226	0	0	0	0	0	0.0320928	0	0	0	0	0	0	0	0	0
ENSMUST00000015481.5	NM_007931	Endog	0.345149	1	-0.0837776	1	-0.465545	1	1.08553	0.717634	0.97726	1.34558	1.09776	1.10717	1.42785	1.14737	1.07186	1.07989	1.36115	0.990739	1.20489	1.45641	0.942325	0.853129	1.04443	0.678186
ENSMUST00000215158.1		Clk3	-1.18095	1	1.79054	1	-2.82491	1	0	0.0360611	0.0612314	0.0397737	0	0	0.0266532	0	0	0.0699139	0.0284139	0.0417349	0.079445	0	0	0	0	0
ENSMUST00000217409.1		Clk3	0.190845	1	-0.303856	1	0.275946	1	1.0432	1.06831	0.822669	1.19911	1.20685	0.939873	0.838676	1.37764	0.959883	1.11476	0.18954	1.2887	0.801485	0.551467	1.61654	1.34078	1.42851	0.831645
ENSMUST00000213417.1		Clk3	-1.20609	1	1.52289	1	-0.0444104	1	0	0	0.96196	0	0.318539	0.0873901	0.341758	0	0.461783	0.867671	0.557276	0.925598	0.279846	0.670421	0.224867	0.206286	0.416353	0.515497
ENSMUST00000215333.1	NM_001410181	Clk3	-0.206671	1	1.75849	1	-0.920965	1	0.637717	0.070974	0.0715843	0	0.243044	0.429276	0	0.0676181	0.242587	0.251822	0.198245	0.629119	0.357075	0.577604	0	0.142711	0.267455	0.0708705
ENSMUST00000148415.1		Aldob	0	1	0	1	0	1	0	0	0	0	0	0	0	0	0	0	0	0	0	0	0	0	0	0
ENSMUST00000174578.1		Rxrb	2.21419	1	0.626072	1	1.59154	1	0	0	0.0563146	0.134202	0.142615	0.0411562	0	0	0.0716886	0.118265	0	0	0	0.0438104	0	0.0931616	0.0589969	0
ENSMUST00000174033.1		Rxrb	0.958532	1	0.327619	1	0.938382	1	0	0.0362764	0.0423581	0	0.160493	0	0.0877863	0	0.0316514	0	0.0357018	0.126154	0	0.0394805	0	0.0868485	0	0
ENSMUST00000174740.1		Rxrb	0.552347	1	-0.152774	1	-1.39435	1	0.126668	0	0.0521002	0	0.192547	0.0715461	0.0992091	0	0.109866	0.144949	0.0438403	0	0.219135	0.30809	0	0.149536	0.0417504	0
ENSMUST00000116612.2	NM_001205216	Rxrb	0.0507582	1	-0.214385	1	0.229592	1	39.66	35.039	35.1862	40.9737	37.2533	35.6133	43.8188	38.981	36.0316	35.4338	33.7984	33.2393	32.4555	32.5877	34.8405	36.2037	43.0029	37.8394
ENSMUST00000173354.8	NM_001205215	Rxrb	-0.329866	1	-1.88737	1	-0.247774	1	1.36604	1.36365	3.65743	0	1.27256	3.80824	3.13148	2.96896	4.12465	0	0.246878	2.51755	1.72859	2.70668	2.23247	0	2.22359	3.39082
ENSMUST00000135140.7		Rnf25	-2.7223	1	0.329126	1	-4.17307	1	0	0.285547	0.515779	0.11291	0	0	0	0	0.0812092	0	0	0.109889	0	0.123677	0.093011	0	0	0
ENSMUST00000173554.8		Rxrb	0.182671	1	1.11931	1	0.753354	1	0.174941	0.0366711	0.156209	0.080062	0.219552	0.115451	0.134059	0.115846	0	0.0710635	0.237719	0.253175	0.0783568	0.0398348	0.0353546	0.137115	0.0551941	0.0775393
ENSMUST00000112043.7		Gpr155	0	1	0	1	8.33564	0.624796	0	0	0	0	0	0	0	0	0	0	0	0	0	0	0	2.92094	1.17737	0
ENSMUST00000235661.1		Map3k11	0.636217	1	-2.48055	1	-2.0854	1	0.0376545	0	0	0	0.0627292	0	0.0555539	0	0	0	0	0	0.0417825	0	0	0	0	0
ENSMUST00000235891.1		Map3k11	-6.50753	1	6.30743	1	-6.91233	1	0	0	1.14443	0	0	0	0	0	0	0	0	0.997509	1.52088	0	0	0	0	0
ENSMUST00000119734.1		Gm12011	0	1	0	1	0	1	0	0	0	0	0	0	0	0	0	0	0	0	0	0	0	0	0	0
ENSMUST00000134731.1		Col28a1	0	1	0	1	0	1	0	0	0	0	0	0	0	0	0	0	0	0	0	0	0	0	0	0
ENSMUST00000237032.1		Map3k11	-0.75507	1	0.131194	1	0.00838433	1	0.544056	0.814084	0.556	0.261042	0.281936	0.588556	0.902215	0.395344	0.338267	0.418055	0.559914	0.853439	0.955362	0.675459	0.361853	0.568593	0.714337	0.711681
ENSMUST00000004156.9	NM_022012	Map3k11	0.0033332	1	-0.36737	1	0.207737	1	16.9739	15.9178	10.5615	16.7504	12.629	14.1739	17.3734	17.7983	13.2457	13.5548	11.6152	12.3655	11.3102	13.0715	14.3957	13.9544	16.078	14.7489
ENSMUST00000062129.1	NM_173070	Sprr4	0	1	0	1	0	1	0	0	0	0	0	0	0	0	0	0	0	0	0	0	0	0	0	0
ENSMUST00000130156.1		Nup54	0	1	0	1	0	1	0	0	0	0	0	0	0	0	0	0	0	0	0	0	0	0	0	0
ENSMUST00000174623.2		Pitx2	0	1	0	1	0	1	0	0	0	0	0	0	0	0	0	0	0	0	0	0	0	0	0	0
ENSMUST00000201228.1		Nup54	-1.03614	1	1.03753	1	0.0489496	1	0.069101	0.0733063	0.0933283	0	0.0321487	0.0765856	0.106798	0	0.0638073	0.105829	0.0883611	0.213587	0.0781624	0.0400316	0	0	0.0545514	0.062996
ENSMUST00000223795.1		Zfp322a	-0.245147	1	-0.419166	1	0.337055	1	0	0.107645	0.0611398	0	0.0940938	0.0381783	0.0531213	0.0382455	0.0948282	0	0.0567995	0.0827267	0	0.118245	0.0349009	0.133702	0.026807	0.0377524
ENSMUST00000209411.1		Zfp703	0.584394	1	0.232157	1	-0.581883	1	0.197465	0.251172	0.301057	0.316607	0.250133	0.572674	0.237975	0.305964	0.252203	0.313515	0.254535	0.371156	0.116602	0.354262	0.380769	0.136501	0.401704	0
ENSMUST00000213345.1		Or4k15c	0	1	0	1	0	1	0	0	0	0	0	0	0	0	0	0	0	0	0	0	0	0	0	0
ENSMUST00000150881.1		Mfn2	-0.0395344	1	0.438894	1	0.0570559	1	0.462166	0.176682	0.133274	0.155968	0.30063	0.284237	0.388348	0.466519	0.324522	0.852413	0.296305	0.457102	0.471151	0.401103	0.283989	0.466627	0.290673	0.452275
ENSMUST00000124646.1		Mfn2	0	1	0	1	0	1	0	0	0	0	0	0	0	0	0	0	0	0	0	0	0	0	0	0
ENSMUST00000030884.9	NM_001285921	Mfn2	0.473203	1	-1.47007	1	-0.708783	1	0.885559	1.46272	0.159477	0.222852	1.74513	1.49968	2.47507	0.541098	1.96478	0.17421	0.689279	0.935299	1.51035	0.926512	2.22001	0.528428	1.76801	0.53588
ENSMUST00000107021.7	NM_153193	Hsd3b2	0	1	0	1	0	1	0	0	0	0	0	0	0	0	0	0	0	0	0	0	0	0	0	0
ENSMUST00000105716.8	NM_001285922	Mfn2	-0.050714	1	-0.205763	0.877223	0.0923783	1	110.24	101.209	98.3624	101.305	97.3478	100.469	107.112	109.768	105.008	97.6123	84.2559	97.3793	99.4124	91.7443	102.461	104.651	108.564	99.7759
ENSMUST00000217887.1	NM_001359470	Tmem19	-0.193115	1	0.189903	1	-0.143471	1	17.2188	10.8244	15.8226	15.731	10.7647	11.916	10.5955	14.0642	9.16432	12.9584	14.6624	10.8786	11.1402	14.4753	8.46156	11.5439	9.65972	9.62991
ENSMUST00000062160.3	NM_009265	Sprr1b	0	1	0	1	0	1	0	0	0	0	0	0	0	0	0	0	0	0	0	0	0	0	0	0
ENSMUST00000136804.1		Mrpl51	0.0512499	1	0.0519	1	0.165852	1	10.3739	10.2036	10.6207	10.8893	12.1326	9.27316	10.8226	9.88612	11.3982	10.714	12.8937	9.61851	11.9945	9.2393	9.73345	11.198	11.0083	12.5558
ENSMUST00000090563.6	NM_026831	Mybphl	-1.83889	1	1.76516	1	0.652982	1	0	0	0.0305394	0	0	0	0	0	0.0315253	0.0696701	0.0283572	0.0412808	0	0	0.0349009	0.0682503	0	0
ENSMUST00000170142.7	NM_018769	Gsdme	0.143785	1	-0.267166	1	-0.00214474	1	10.46	9.65864	9.53809	11.0588	11.147	10.5481	11.3031	11.6303	12.6626	10.4943	9.7423	9.31914	9.66314	11.4181	12.1603	10.1332	12.273	10.7532
ENSMUST00000204700.1		Gsdme	-1.83774	1	-0.700354	1	-0.528832	1	0	0	0.0305394	0	0	0	0.0264416	0	0.0315253	0	0.0283572	0	0	0.0393624	0.105052	0	0.0269945	0.075354
ENSMUST00000167893.1		Gsdme	0.612784	1	-0.0366746	1	-0.460842	1	0.666756	0.487919	1.10815	1.33169	0.936766	1.24003	0.997987	1.10866	1.48008	1.19195	1.2748	1.01311	1.18763	1.22752	1.46755	0.681377	1.02718	1.11181
ENSMUST00000128831.1		Atg9b	0	1	-2.92369	1	1.72932	1	0	0	0	0	0	0	0.0793778	0	0	0	0	0	0	0	0	0	0.0267803	0
ENSMUST00000031845.12		Gsdme	-0.182257	1	-5.70691	1	-3.85786	1	0	0.166312	0	0	0.142897	0	0.650227	0	0	0	0	0	0.172183	0	0	0	0	0
ENSMUST00000101405.9		Gsdme	1.14487	1	-0.76734	1	-1.41688	1	0	0.0424122	0.0730807	0.0455518	0.0368848	0.199863	0.0315449	0.0953078	0.163837	0.0405131	0.0705812	0.0475142	0.0931264	0.0460147	0.0861006	0.0401312	0	0.043517
ENSMUST00000077355.11		Map2	-11.6674	1	9.10811	1	-1.2548	1	0	0	41.3879	0	0	0	0	0	0	0	7.00999	0	6.94211	0	0	2.9019	0	0
ENSMUST00000037623.14	NM_153529	Nrn1	-0.0788153	1	0.0117942	1	-0.161167	1	41.5607	42.6989	44.4577	48.0874	36.3672	37.4911	38.1209	34.8955	36.6611	42.7036	33.4664	34.455	13.6961	10.864	10.2958	10.0525	10.4019	10.6997
ENSMUST00000221581.1		Gdi2	1.70443	1	1.52738	1	-1.10041	1	0.0375527	0	0.104261	0.36394	0.143681	0	0.059811	0	0.070932	0.121853	0.196487	0.0932533	0.0421323	0.179138	0.0381118	0	0.067888	0.0412563
ENSMUST00000173338.1		Gm2991	0	1	0	1	-2.0016	1	0	0	0	0	0	0	0	0	0	0	0	0	0.0388674	0	0	0	0	0
ENSMUST00000222365.1		Gdi2	0.0513369	1	-0.0175071	1	0.0424853	1	38.7661	36.7389	36.023	38.0688	40.1304	37.3285	38.7992	39.5948	36.1173	34.3352	38.491	40.3185	36.493	36.6693	43.9623	36.7555	39.2695	44.7181
ENSMUST00000059515.7		Gdi2	0.0133291	1	0.123342	1	-0.0719884	1	418.708	428.212	440.943	417.98	458.186	423.596	432.424	411.109	397.84	411.022	481.475	459.674	464.855	439.749	465.781	393.111	415.22	495.494
ENSMUST00000225324.1		Nln	0	1	0	1	0	1	0	0	0	0	0	0	0	0	0	0	0	0	0	0	0	0	0	0
ENSMUST00000190378.1		Prmt6	0.520111	1	0.0275734	1	-0.754427	1	13.8669	15.6937	0	14.9444	12.9911	14.457	14.7952	14.8224	15.1764	14.5196	15.4278	15.7113	14.8357	17.5045	16.15	0	15.1193	13.6174
ENSMUST00000073458.1	NM_146895	Or4c11b	0	1	0	1	0	1	0	0	0	0	0	0	0	0	0	0	0	0	0	0	0	0	0	0
ENSMUST00000232424.1		Dgcr8	1.12659	1	0.0389256	1	0.219936	1	0.445001	0.428212	0.419611	0.583665	0.870712	1.38297	0.506992	0.413013	0.637442	0.32623	0.787254	0.477289	0.34662	0.248495	0.802477	0.342719	0.93672	0.337661
ENSMUST00000214018.1		Or4c11b	0	1	0	1	0	1	0	0	0	0	0	0	0	0	0	0	0	0	0	0	0	0	0	0
ENSMUST00000232184.1		Gm49770	0	1	0	1	0	1	0	0	0	0	0	0	0	0	0	0	0	0	0	0	0	0	0	0
ENSMUST00000201467.1		Tbl1xr1	0	1	0	1	0	1	0	0	0	0	0	0	0	0	0	0	0	0	0	0	0	0	0	0
ENSMUST00000200793.3		Tbl1xr1	-2.29887	1	-3.01577	1	-1.91413	1	0.050172	0	0	0	0	0	0.0866757	0	0	0	0	0	0.15582	0.0676246	0	0	0	0.0522204
ENSMUST00000202647.3		Tbl1xr1	1.97036	1	0	1	-2.0016	1	0	0	0	0	0	0.0381783	0	0	0	0	0	0	0.0388674	0	0	0	0	0
ENSMUST00000075671.4	NM_001412712	Nfatc2ip	0.00636477	1	0.0993056	1	0.110884	1	24.5232	23.1723	23.3761	24.1224	22.7717	24.5238	21.6685	23.8893	21.5628	21.7257	26.0842	23.9673	21.1647	23.4968	24.8314	23.1954	25.1654	26.7356
ENSMUST00000202747.3	NM_030732	Tbl1xr1	0.825719	1	0.0234246	1	0.0740658	1	4.50157	2.92594	1.51735	5.04671	6.14128	4.63782	4.6422	7.34945	4.72048	6.24498	4.44415	6.28781	3.23101	5.99769	4.42729	5.3928	5.10346	3.866
ENSMUST00000047300.7			0	1	0	1	0	1	0	0	0	0	0	0	0	0	0	0	0	0	0	0	0	0	0	0
ENSMUST00000021666.5	NM_008992	Abcd4	-0.105218	1	0.236646	1	0.197615	1	4.36307	4.53778	3.74852	3.09408	3.67722	4.98116	3.97873	4.54961	3.92604	3.72885	5.52657	5.39973	2.95544	3.81914	4.79431	4.39689	4.5741	4.31123
ENSMUST00000134764.7		Lnpk	2.70834	1	1.9143	1	1.8645	1	0	0	0	0	0.0313646	0.0381783	0	0	0	0.0354621	0	0	0	0	0	0.0344323	0	0
ENSMUST00000222581.1		Abcd4	-0.149564	1	-1.3845	1	1.13911	1	0.831078	0.751076	0.937223	1.33117	0.938836	0	1.05632	0	1.09182	0.816045	0	0	0.471579	0	0	0.591286	0.458692	0
ENSMUST00000159803.1		Otos	2.33295	1	0	1	0	1	0	0	0	0.0535066	0	0	0	0	0	0	0	0	0	0	0	0	0	0
ENSMUST00000053144.3	NM_153114	Otos	3.17138	1	0	1	0	1	0	0	0	0.104797	0	0	0	0	0	0	0	0	0	0	0	0	0	0
ENSMUST00000156565.1		Lpin2	1.66202	1	-0.426624	1	0.685223	1	0	0	0.0614452	0	0.222375	0	0.0533592	0.0385897	0.19407	0.140629	0.0289527	0.041611	0.0789786	0	0	0.0690352	0.0270213	0.0378654
ENSMUST00000165097.7		Pcid2	0	1	-2.80464	1	-5.00767	1	0	0	0	0	0	0	0	0.0778679	0	0	0	0	0.397147	0	0	0	0	0
ENSMUST00000120432.2	NM_029005	Mlkl	-1.14525	1	-1.20459	1	-0.3909	1	0.339229	0.21529	0.0916181	0	0.125458	0.152713	0.132208	0.114737	0.094576	0.0696701	0	0.0825616	0.116602	0.236174	0.174505	0.0394487	0.267803	0.075354
ENSMUST00000110989.2		Ifngr1	-1.92591	1	-2.00643	1	1.80435	1	0.0359244	0	0	0	0	0	0	0.0420701	0	0	0	0	0	0	0	0	0.0288959	0
ENSMUST00000020188.12	NM_010511	Ifngr1	-0.0360661	1	-0.0318758	1	-0.00982897	1	8.81796	7.85809	7.35999	7.87405	8.52634	7.01083	8.72574	10.1312	7.53972	8.74359	8.39374	8.65171	9.13385	6.78163	9.00444	7.54166	8.83382	8.37274
ENSMUST00000046533.8	NM_001030296	Prr7	0.108215	1	0.484361	1	-0.119363	1	3.76545	3.94699	4.00066	4.31377	4.70469	3.58876	2.96146	3.32736	4.16134	4.73756	4.87744	4.99498	3.49807	3.89688	3.7693	3.41251	3.40109	3.46629
ENSMUST00000029533.2		Sprr2j-ps	0	1	0	1	0	1	0	0	0	0	0	0	0	0	0	0	0	0	0	0	0	0	0	0
ENSMUST00000161885.7		Stk19	-0.141216	1	0.477236	1	0.730012	1	0.0904047	0.156803	0.22706	0.05505	0.223253	0.14565	0.193077	0.155009	0.132469	0.415895	0.150804	0.108568	0	0.051919	0.294808	0.090534	0.129215	0.38796
ENSMUST00000116286.8	NM_001145827	Stk40	-4.63414	1	0.162262	1	1.63603	1	0	0.170976	0.132449	0	0	0	0.119516	0	0	0	0.135094	0	0.175059	0	0	0.444548	0.123832	0
ENSMUST00000094761.10	NM_028800	Stk40	0.00142317	1	-0.116593	1	0.113197	1	58.4462	59.1054	52.0165	59.2815	53.9157	56.542	60.1555	60.1958	52.002	53.5272	51.4091	54.0721	46.5834	44.4484	47.9022	49.777	53.7282	46.6818
ENSMUST00000144481.7		Morc4	-0.0477047	1	2.61701	0.878347	0.0600892	1	0.484929	0.219273	0.338651	0.095457	0.527427	0.379645	0.132711	0	0.0399741	0.385624	0.37769	0.428784	0.644306	0.155442	0	0.0818662	0.30792	0.440897
ENSMUST00000217764.1		Or6a2	0	1	0	1	0	1	0	0	0	0	0	0	0	0	0	0	0	0	0	0	0	0	0	0
ENSMUST00000050255.4	NM_146290	Or14j1	0	1	0	1	0	1	0	0	0	0	0	0	0	0	0	0	0	0	0	0	0	0	0	0
ENSMUST00000167664.1		Morc4	-2.70808	1	0	1	0	1	0	0	0.068286	0	0	0	0	0	0	0	0	0	0	0	0	0	0	0
ENSMUST00000144057.2		Mef2a	0.218453	1	0.359935	1	-0.169785	1	3.05642	3.22473	3.84543	4.34226	3.81456	3.64984	2.73486	2.88126	3.23434	3.43181	3.59346	4.35896	2.86208	3.7016	3.26655	2.65616	3.26703	2.78957
ENSMUST00000162008.1		Pdss2	-0.818663	1	0.265756	1	-0.557797	1	0.278066	0.600086	0.174991	0.146114	0.263494	0.170848	0.198762	0.259305	0.306615	0.338353	0.109657	0.4912	0.111355	0.532258	0.262176	0.155099	0.306232	0.136504
ENSMUST00000172366.1		Morc4	0	1	0	1	0	1	0	0	0	0	0	0	0	0	0	0	0	0	0	0	0	0	0	0
ENSMUST00000087401.11	NM_001193309	Morc4	-0.225299	1	0.141353	1	0.134702	1	3.9528	5.82475	2.52365	3.96582	3.40356	3.12917	4.12286	3.57079	3.23648	3.90692	4.34606	3.80394	4.60696	4.21796	4.32852	4.22619	4.61467	5.6144
ENSMUST00000033811.13	NM_029413	Morc4	-0.293876	1	0.699081	1	-0.366599	1	0.889154	0.46535	1.42955	0.664716	0.98651	0.617724	0.707103	0.424563	0.996705	0.399209	1.96207	1.09939	0.583206	0.949421	0.985672	1.06597	0.698831	0.178099
ENSMUST00000034452.11	NM_001379289	Ccsap	0.00255353	1	0.0711694	1	0.0443962	1	13.9763	11.8303	12.7655	13.2183	13.0941	12.3316	13.1093	14.6863	13.2406	12.5754	16.3338	14.0768	15.9745	16.5716	16.9619	17.5403	17.1929	16.3142
ENSMUST00000148845.1		Fbxw5	0.594147	1	0.0224753	1	-0.442304	1	0.419016	0.322397	0.456441	0.548482	0.799326	0.463141	0.377983	0.607874	0.241232	0.589339	0.315843	0.331402	0.20658	0.505531	0.16543	0.32279	0.299243	0
ENSMUST00000232169.1		Ppil2	-0.715094	1	6.23871	0.741089	-1.19352	1	0	0.256231	0.0954355	0.109031	0	0.102089	0	0	0	0.948558	0	0	0	0.568866	0.0877758	0.0941171	0.0733779	0.11273
ENSMUST00000229203.1	NM_001356616	Fam118a	-0.714919	1	-0.329546	1	0.839785	1	2.24231	0.857824	0	1.62241	0	0.263468	0.622912	0	0.678457	0	0.660667	0.372848	1.77438	0	0.277497	3.09689	0.584667	0
ENSMUST00000015239.9	NM_001356408	Fbxw5	0.0107816	1	-0.141161	1	0.128403	1	41.9786	36.8703	34.8964	39.8137	36.0282	38.7754	41.5499	40.2056	40.4315	37.1665	35.9936	37.6748	28.6564	36.2793	40.3392	39.6411	41.0726	34.3394
ENSMUST00000217175.1		Ric8b	-0.151798	1	-0.208045	1	0.125092	1	22.2357	21.6682	14.016	14.1226	17.2351	20.7375	22.4544	21.547	15.5375	18.6854	17.1883	15.6532	19.3992	18.8721	18.3836	17.5776	21.5529	22.654
ENSMUST00000115800.1	NM_198958	Nox3	-0.797501	1	-1.5588	1	1.70595	1	0.0339229	0.107645	0	0	0	0.0763565	0	0.076491	0.0630507	0	0	0.0412808	0	0	0.0349009	0	0	0.150708
ENSMUST00000069686.6		Rnf180	0	1	0	1	0	1	0	0	0	0	0	0	0	0	0	0	0	0	0	0	0	0	0	0
ENSMUST00000224011.1	NM_027934	Rnf180	-0.411893	1	-0.933503	1	0.571667	1	0.141866	0.199574	0.264807	0.172115	0.190383	0.0890317	0.0335809	0.112136	0.338992	0.200859	0.0424791	0	0.0489341	0.0710491	0	0	0.0771004	0.103009
ENSMUST00000224662.1	NM_001360891	Rnf180	-0.0524986	1	-0.108799	1	-0.248824	1	24.0655	25.5101	33.5936	28.3078	27.4584	24.4612	27.1389	26.8076	32.0578	31.5606	23.0301	25.1938	18.1089	24.6648	20.1093	19.5058	18.6989	14.6642
ENSMUST00000232476.1		Dgcr8	0	1	0	1	0	1	0	0	0	0	0	0	0	0	0	0	0	0	0	0	0	0	0	0
ENSMUST00000092528.5			0	1	0	1	0	1	0	0	0	0	0	0	0	0	0	0	0	0	0	0	0	0	0	0
ENSMUST00000144360.7		Klhl13	0.0807077	1	-0.110208	1	0.0148709	1	9.07262	7.49275	7.29677	8.17534	8.7357	8.30221	10.1961	7.52412	10.1233	8.81232	8.17012	8.91578	10.8167	11.1134	11.6917	11.2256	11.5447	11.1995
ENSMUST00000209410.1		Bcat2	-2.41102	1	0	1	0	1	0.0553283	0	0	0	0	0	0	0	0	0	0	0	0	0	0	0	0	0
ENSMUST00000238623.1	NM_001177832	Zfp997	0	1	2.73431	1	0	1	0	0	0	0	0	0	0	0	0	0	0.0312213	0.0413221	0	0	0	0	0	0
ENSMUST00000056073.13	NM_029698	Cfap70	-0.231215	1	-0.537987	1	4.72776	1	0	0.251172	0.15346	0	0	0.343604	0.0573255	0	0.409829	0	0	0.321619	0	0	0	0	0.321363	0
ENSMUST00000054801.3	NM_207281	Mettl21e	-1.47296	1	-1.79797	1	1.13421	1	0	0.0358817	0.0916181	0	0.0350029	0	0	0	0.0315253	0	0	0	0	0.0393624	0	0	0.0579525	0.037677
ENSMUST00000209953.1	NM_001364259	Mfhas1	0.79074	1	3.54403	1	1.47627	1	0.110046	0	0.170807	0.254552	0.242448	0	0	0	0	0.0816882	0.0520355	0	0	0.088841	0	0	0.260626	0
ENSMUST00000099813.1		Or4c104	0	1	0	1	0	1	0	0	0	0	0	0	0	0	0	0	0	0	0	0	0	0	0	0
ENSMUST00000135221.7		Ipo4	-4.35543	1	0	1	0	1	0	0	0.246789	0	0	0	0	0	0	0	0	0	0	0	0	0	0	0
ENSMUST00000124021.2	NM_146458	Or4c104	0	1	0	1	0	1	0	0	0	0	0	0	0	0	0	0	0	0	0	0	0	0	0	0
ENSMUST00000213138.2		Or4c104	0	1	0	1	0	1	0	0	0	0	0	0	0	0	0	0	0	0	0	0	0	0	0	0
ENSMUST00000152100.1		Tcaf1	4.4178	1	3.73185	1	0	1	0	0	0	0.26033	0	0	0	0	0	0	0.154519	0	0	0	0	0	0	0
ENSMUST00000161104.1		Dnai3	0	1	0	1	-1.80183	1	0	0	0	0	0	0	0	0	0	0	0	0	0	0	0.0303987	0	0	0
ENSMUST00000213425.1		Or6n2	0	1	0	1	0	1	0	0	0	0	0	0	0	0	0	0	0	0	0	0	0	0	0	0
ENSMUST00000167220.3	NM_173001	Kdm3a	1.18998	1	0.332312	1	0.941058	1	0	0	4.35143	8.94905	0.997896	0	0	0	5.63339	3.0798	0	4.01749	3.60006	0	0	0	6.92093	0
ENSMUST00000156347.1		Trim2	0	1	0	1	0	1	0	0	0	0	0	0	0	0	0	0	0	0	0	0	0	0	0	0
ENSMUST00000206050.1		Kdm3a	0	1	2.83727	1	0	1	0	0	0	0	0	0	0	0	0	0	0.0733885	0	0	0	0	0	0	0
ENSMUST00000206916.1		Kdm3a	-0.466353	1	0.594621	1	-0.850071	1	0.66489	0.373134	0.0701489	0.804656	0	0	0.150823	0	0.290727	0.0687644	0.372075	0.236704	0.312222	0.657155	0.704475	0.215671	0.358079	0.349002
ENSMUST00000142442.7		Ubxn11	3.72009	1	-0.23081	1	-4.4595	1	0	0	0	0.125772	0.0313646	0	0.0271291	0.0390104	0.232279	0.213086	0	0.0412808	0	0.123401	0.142745	0	0	0
ENSMUST00000206798.1		Kdm3a	-3.12911	1	0.360656	1	0.713155	1	0.0999031	0	0	0	0	0	0.0367274	0.109191	0.0894689	0.107954	0.129224	0.0521376	0.0581846	0.0547925	0	0.109576	0.0732173	0
ENSMUST00000205289.1		Kdm3a	-0.250421	1	0.486908	1	-0.412247	1	7.23251	4.58862	0	0	0	9.93578	2.84697	3.90078	0	0	9.45785	0	0	4.34049	6.72157	5.06526	0	3.2458
ENSMUST00000198140.4	NM_173019	Pfkfb4	-0.175307	1	-0.229913	1	0.172795	1	18.0871	16.9738	19.9	18.4601	14.7422	15.534	17.7267	16.14	17.4375	15.754	13.2929	14.7592	15.9526	13.7509	18.169	17.5403	20.4519	15.9325
ENSMUST00000206582.1		Kdm3a	-3.4985	1	-1.83564	1	0.284888	1	0	0.0359894	0.0917708	0	0	0	0	0.038475	0	0	0	0	0.038984	0	0.0349358	0.0341934	0.053989	0
ENSMUST00000207023.1	NM_001362200	Kdm3a	1.2668	0.428484	0.919065	0.765306	-0.421251	1	4.60056	8.43414	4.68117	8.26653	13.2667	21.0717	9.76995	8.07592	11.0441	12.0206	18.8043	23.859	13.8197	23.4202	17.6158	14.4701	13.0409	13.4516
ENSMUST00000229723.1			0	1	0	1	0	1	0	0	0	0	0	0	0	0	0	0	0	0	0	0	0	0	0	0
ENSMUST00000230106.1	NM_001416176	Zfp7	-1.02292	1	-1.24688	1	-0.0189394	1	1.6724	1.05564	0.933344	0.940599	0.852082	0	0	0.940534	1.21281	0.439932	0.190674	0.267706	0.496298	1.77835	1.77154	0.741403	1.522	1.73111
ENSMUST00000189479.1		Cimip5	0	1	0	1	0	1	0	0	0	0	0	0	0	0	0	0	0	0	0	0	0	0	0	0
ENSMUST00000106298.9		Scmh1	0.175367	1	-0.251019	1	0.29116	1	11.9375	8.49822	8.64001	11.0287	10.8629	10.9429	12.1275	14.2813	8.27568	8.30063	10.944	9.87713	5.27404	15.7223	8.2339	15.4423	9.82378	10.5008
ENSMUST00000065509.10	NM_001038695	Kdm3a	-0.100054	1	0.0891957	1	-0.0636633	1	140.922	162.703	147.848	146.845	146.325	127.99	134.009	136.447	148.912	147.223	158.989	139.771	170.595	164.517	143.552	154.187	154.322	149.409
ENSMUST00000226392.1		Gm49157	0	1	0	1	0	1	0	0	0	0	0	0	0	0	0	0	0	0	0	0	0	0	0	0
ENSMUST00000058046.5	NM_146834	Or12d12	0	1	0	1	0	1	0	0	0	0	0	0	0	0	0	0	0	0	0	0	0	0	0	0
ENSMUST00000214376.1		Or12d12	0	1	0	1	0	1	0	0	0	0	0	0	0	0	0	0	0	0	0	0	0	0	0	0
ENSMUST00000059845.1	NM_011474	Sprr2h	0	1	0	1	0	1	0	0	0	0	0	0	0	0	0	0	0	0	0	0	0	0	0	0
ENSMUST00000232312.1		Med15	0.395638	1	0.235121	1	0.63943	1	0.135692	0.0835685	0.136358	0.121854	0.195935	0.152713	0.24329	0.210197	0.0640595	0.034835	0.179019	0.413716	0.0812329	0.26054	0.10582	0.118619	0.418549	0.147129
ENSMUST00000137078.7		Hipk1	-0.728059	1	0.921134	1	1.18382	1	0.097291	0.208616	0.182503	0	0	0.291415	0.0723708	0	0.211787	0.552518	0	0	0	0.108758	0	0.0943219	0.163333	0
ENSMUST00000208875.2		Or5ac25	0	1	0	1	0	1	0	0	0	0	0	0	0	0	0	0	0	0	0	0	0	0	0	0
ENSMUST00000231494.1		Med15	-0.122926	1	-0.631036	1	-0.508308	1	0.17087	0.243099	0.169738	0.316449	0.18044	0.0381783	0.0803033	0.292922	0.283728	0.104505	0.248239	0.0403726	0.272072	0.144893	0.209336	0.0879746	0.25527	0.0789334
ENSMUST00000231754.1		Med15	0	1	-1.84029	1	1.93337	1	0	0	0	0	0	0	0	0	0.0327548	0	0	0	0	0	0	0	0	0.0386189
ENSMUST00000203320.1		Plk4	0.17399	1	-1.32294	1	0	1	0.25086	0	0	0	0.282156	0	0.172003	1.01634	0	0	0.463471	0	0	0	0	0	0	0
ENSMUST00000231413.1		Med15	0	1	0	1	0	1	0	0	0	0	0	0	0	0	0	0	0	0	0	0	0	0	0	0
ENSMUST00000233048.1		Vmn2r79	0	1	0	1	0	1	0	0	0	0	0	0	0	0	0	0	0	0	0	0	0	0	0	0
ENSMUST00000232431.1		Med15	-0.602903	1	-0.113888	1	-0.863306	1	0.176501	0.361795	0.0378994	0.166337	0.0844021	0.122514	0.141198	0.0802773	0.111284	0.166999	0.04747	0.103532	0.098529	0.186145	0.293901	0.0371623	0.0847863	0.200479
ENSMUST00000187868.2	NM_001370920	Iqank1	0.203194	1	0	1	2.66255	1	0.0339229	0.0383575	0	0	0	0.0854811	0	0	0	0	0	0	0	0	0	0.0341251	0	0.037677
ENSMUST00000237521.1	NM_010253	Gal	0.233601	1	-0.576115	1	-0.570477	1	0.339229	0.789398	0.397012	0.751941	0.470469	0.572445	0.47595	0.573683	0.567456	0.383185	0.340287	0.354808	0.570224	0.629799	1.29133	0.341251	0.830188	0.489801
ENSMUST00000232236.1	NM_001285884	Med15	-1.44807	1	-6.67123	0.616973	6.51852	0.976149	1.12465	0	2.03551	0.266702	0.880059	0	0.223696	0.296059	0.764962	0	0	0	0	0	0	0.255734	0	0.904173
ENSMUST00000090986.10	NM_001419220	Fcrl2	-0.0361591	1	-0.171356	1	-0.169733	1	6.86105	5.86591	6.84256	6.89562	6.09596	6.10875	6.54864	5.52166	7.88133	8.06292	4.95676	4.71092	6.87954	6.09909	7.0971	4.67361	6.50316	6.66883
ENSMUST00000098153.2	NM_146750	Or56b35	0	1	0	1	0	1	0	0	0	0	0	0	0	0	0	0	0	0	0	0	0	0	0	0
ENSMUST00000080936.13	NM_001040683	Med15	0.183607	1	-0.0538055	1	-0.0274549	1	7.06581	12.7216	12.0954	13.1808	13.5188	9.49875	13.8182	10.6382	11.9734	12.4732	13.4449	9.15827	14.3729	14.7286	11.981	15.5767	11.8776	12.8578
ENSMUST00000150607.1		Cttn	1.84565	1	0	1	1.84182	1	0	0	0.0307226	0	0.0940938	0.0518461	0	0	0	0	0	0	0	0	0	0.0341251	0	0
ENSMUST00000012259.8	NM_001358404	Med15	-0.117162	1	-0.263926	1	0.190455	1	33.1123	28.4215	28.1595	28.1721	24.809	29.7538	29.4081	36.5337	26.2359	27.4257	22.5008	26.8293	24.2649	23.5279	27.5806	29.9505	29.9484	26.1023
ENSMUST00000132215.1		Slc28a2b	0	1	0	1	0	1	0	0	0	0	0	0	0	0	0	0	0	0	0	0	0	0	0	0
ENSMUST00000232645.1	NM_001285886	Med15	0.387213	1	0.43697	1	1.04166	1	2.35948	2.21405	1.13075	2.01465	3.17585	2.25187	2.98688	1.51414	2.45526	2.0598	3.99009	3.39109	1.70791	0.379454	1.06277	2.58819	2.7122	1.18393
ENSMUST00000222533.1			3.85059	1	4.03491	0.865797	2.57655	1	0	0	0	0	0.125458	0.0381783	0	0	0	0.104505	0.0850717	0	0	0	0	0.0341251	0.0267803	0
ENSMUST00000142517.2		Slc22a29	1.97036	1	0	1	0	1	0	0	0	0	0	0.0381783	0	0	0	0	0	0	0	0	0	0	0	0
ENSMUST00000050397.1	NM_011472	Sprr2f	0	1	0	1	0	1	0	0	0	0	0	0	0	0	0	0	0	0	0	0	0	0	0	0
ENSMUST00000108050.1	NM_001377105	Fam219a	0.359539	1	0.237099	1	0.0432218	1	7.55457	7.10006	8.56021	6.28025	9.87257	13.639	10.5373	5.25987	7.89047	10.0488	7.86386	10.1094	8.93726	8.94298	7.70012	8.70601	8.9411	8.70204
ENSMUST00000147955.1		Ipo8	1.99407	1	0	1	0	1	0	0	0	0	0	0.0390182	0	0	0	0	0	0	0	0	0	0	0	0
ENSMUST00000108049.8	NM_027993	Fam219a	-0.0153076	1	-0.91549	1	-0.477596	1	0	2.43178	2.08498	2.40578	2.06257	0	1.2527	3.27439	0	0	2.38541	0	1.67324	1.12982	3.8383	1.02294	2.6976	1.04403
ENSMUST00000136163.1		Rhd	0	1	0	1	0	1	0	0	0	0	0	0	0	0	0	0	0	0	0	0	0	0	0	0
ENSMUST00000126601.7		Fbxw5	0.0796878	1	0.345018	1	0.272978	1	3.1586	4.0035	2.51675	2.86656	3.64905	3.68115	2.58221	2.99057	3.2851	4.3085	3.41651	3.51762	2.62546	3.51392	3.11938	2.91036	4.42689	3.83043
ENSMUST00000047477.3	NM_011470	Sprr2d	0	1	0	1	0	1	0	0	0	0	0	0	0	0	0	0	0	0	0	0	0	0	0	0
ENSMUST00000029785.3	NM_001417792	Riiad1	-0.269716	1	0.458184	1	-0.437446	1	1.76399	1.11233	1.22157	0.791517	1.38004	1.208	1.05767	0.917892	1.32088	1.42472	1.36115	1.77507	1.24376	1.65322	1.01213	0.716628	1.09799	1.05496
ENSMUST00000135859.1		Styk1	-2.07054	1	1.94459	0.902295	-0.398055	1	0.0339229	0.0973112	0.0610787	0	0.0313646	0	0.0264416	0	0.094576	0.104505	0.272173	0.123842	0.0777349	0.0787248	0.139604	0.102375	0.0803408	0.037677
ENSMUST00000223296.1		Slc25a47	0.0905556	1	-0.31264	1	0.114801	1	0.465016	0.6017	0.563818	0.212839	0.813409	0.692783	0.501466	0.640727	0.852981	0.497061	0.446003	0.668955	0.382844	0.36052	0.774975	0.539689	0.722103	0.37775
ENSMUST00000145242.1		Gm2020	0	1	0	1	0	1	0	0	0	0	0	0	0	0	0	0	0	0	0	0	0	0	0	0
ENSMUST00000002677.10	NM_001190975	Axl	-0.0661714	1	-0.13787	1	-0.0379071	1	29.6819	28.9904	25.7447	25.9238	27.4131	27.2657	29.4809	35.3487	26.4904	25.7493	29.202	27.964	26.4374	23.2881	31.1039	21.2821	29.0633	28.3959
ENSMUST00000176023.2		Vmn1r31	0	1	0	1	0	1	0	0	0	0	0	0	0	0	0	0	0	0	0	0	0	0	0	0
ENSMUST00000150808.1		Gstm2	0	1	-1.70981	1	0	1	0	0	0	0	0	0	0.0264416	0	0	0	0	0	0	0	0	0	0	0
ENSMUST00000012348.8	NM_008183	Gstm2	-0.0140574	1	-0.0105039	1	-0.324114	1	0.169615	0.430581	0.580248	0.277031	0.470469	0.419961	0.370183	0.573683	0.662032	0.661866	0.283572	0.660493	0.427542	0.551074	0.628217	0.273001	0.482045	0.527478
ENSMUST00000234232.1		Abca17	-3.48459	1	0.149766	1	2.22288	1	0.0339229	0	0.0916181	0	0	0	0.0793249	0.0382455	0	0	0.0224306	0.123842	0	0	0.0349009	0.102375	0.0775824	0.037677
ENSMUST00000185138.7		Rhox3h	0	1	0	1	0	1	0	0	0	0	0	0	0	0	0	0	0	0	0	0	0	0	0	0
ENSMUST00000172499.1	NM_001347347	Vwa7	1.06562	1	-0.775482	1	0.6581	1	0	0.0358817	0.0305394	0.158303	0	0	0.0528833	0.076491	0	0.0696701	0	0	0.0388674	0	0.104703	0.102375	0.0267803	0.113031
ENSMUST00000137656.1		Spout1	0	1	0	1	0	1	0	0	0	0	0	0	0	0	0	0	0	0	0	0	0	0	0	0
ENSMUST00000176018.1	NM_001347161	Cers6	-0.25589	1	-0.278989	1	-0.259831	1	6.77797	7.09159	7.0214	6.91236	5.86797	4.71826	6.84955	6.2326	7.87049	6.81537	5.17576	5.29228	7.91271	6.28688	5.86967	5.92795	6.12066	4.66867
ENSMUST00000136630.7		Spout1	0	1	0	1	0	1	0	0	0	0	0	0	0	0	0	0	0	0	0	0	0	0	0	0
ENSMUST00000170354.1		Adsl	0	1	0	1	0	1	0	0	0	0	0	0	0	0	0	0	0	0	0	0	0	0	0	0
ENSMUST00000127309.7		Spout1	1.48004	1	0.663051	1	-5.85115	1	0	0.3919	0	0.448276	0.0864408	0.576034	0.169147	0.322563	0	0	0	0.789825	0.179801	0.291715	0.250519	0	0	0
ENSMUST00000120991.2		E530001F21Rik	0.851377	1	-1.68106	1	0.230726	1	0	0.107645	0.0916181	0.197879	0.0313646	0.152713	0.132208	0.0382455	0.0630507	0.034835	0.0283572	0	0.194337	0.236174	0.0698019	0.272967	0.160682	0.150708
ENSMUST00000182483.1		Zfp82	-0.837125	1	0.147853	1	1.36589	1	0	0.045498	0.218479	0.0502613	0.0463569	0.0476083	0	0.0489925	0.0400372	0.0458429	0	0.0543255	0	0.0498722	0	0.147386	0	0
ENSMUST00000140246.7		Tmem43	-2.17249	1	0.0495749	1	1.12615	1	0	0.0475433	0	0	0	0	0	0.0497192	0	0	0.0376868	0	0	0	0.048617	0.0471268	0.0333414	0.049696
ENSMUST00000133764.1		Il11ra3	0	1	0	1	2.6253	1	0	0	0	0	0	0	0	0	0	0	0	0	0	0	0	0.0669194	0	0
ENSMUST00000153179.1		Tmem43	0.535722	1	0.196392	1	0.18207	1	0.144478	0	0	0.11659	0.0413072	0.0585273	0.114254	0.0478834	0.0406677	0	0.0428194	0.205083	0.116758	0	0	0.0458301	0.0365551	0.0507886
ENSMUST00000032183.5	NM_028766	Tmem43	-0.0624006	1	-0.138198	1	0.0855707	1	64.9197	67.4458	60.4365	61.4625	63.4719	59.6142	66.9505	68.8974	63.0402	59.1499	59.895	61.6735	59.6615	61.3266	69.0553	65.0859	70.8708	65.6835
ENSMUST00000177592.1			0.230751	1	-0.107641	1	0.447358	1	12.1962	8.65754	7.60113	10.9553	10.972	11.4566	8.61532	13.5368	8.24781	8.80229	11.7513	7.56508	6.0819	9.12314	11.7159	10.6031	12.9029	13.2316
ENSMUST00000117504.1		Gm6580	0	1	0	1	0	1	0	0	0	0	0	0	0	0	0	0	0	0	0	0	0	0	0	0
ENSMUST00000102484.4	NM_001017966	Ddi2	0.0108869	1	-0.0188948	1	0.0780017	1	72.5707	79.1141	70.2363	75.2191	70.0067	78.3979	72.0926	70.3871	70.4437	69.8787	72.2446	67.9829	71.7831	68.6441	68.6658	71.213	68.9911	80.642
ENSMUST00000168982.1		Arih1	3.28304	1	0	1	2.38697	1	0	0	0	0	0.0479251	0.0622306	0	0	0	0	0	0	0	0	0	0.0548732	0	0
ENSMUST00000110398.7	NM_001311122	Carmil1	-0.11543	1	0.135944	1	0.0125167	1	6.30665	2.99121	4.79175	4.67739	4.60363	3.72944	5.03729	3.1826	4.30295	5.64812	5.00423	3.11253	5.5313	4.49298	6.10096	6.17041	5.21385	4.88893
ENSMUST00000218297.1		Apba3	-0.62498	1	1.18149	1	-0.575086	1	0.203538	0.107645	0.100322	0.0414755	0.0687512	0.152713	0.0553159	0.0784416	0.0315253	0.034835	0.113429	0.247685	0.0777349	0.246448	0.035215	0.102375	0.0274498	0.113031
ENSMUST00000168497.7		Arih1	2.43172	1	0	1	-1.08296	1	0	0	0	0	0.0519711	0	0	0	0	0	0	0	0.0637037	0	0.0561207	0.0515631	0	0
ENSMUST00000171856.1		Arih1	0.186197	1	-2.19198	1	0.682453	1	0	0.045211	0.0394569	0.0533878	0	0.0474938	0	0.0501016	0	0	0	0	0	0.0534541	0	0.0930593	0	0
ENSMUST00000026264.11		Arih1	-0.0153226	1	-0.601815	1	2.11651	1	0.138711	0	0	0	0	0.137824	0.316057	0	0	0	0	0.20983	0	0.156387	0	0.171069	0.116708	0.430385
ENSMUST00000121199.1		Gm12466	0	1	0	1	0	1	0	0	0	0	0	0	0	0	0	0	0	0	0	0	0	0	0	0
ENSMUST00000171975.7	NM_019927	Arih1	-0.0452521	1	0.156628	0.961384	-0.084274	1	174.966	182.906	197.112	179.017	181.606	177.264	177.166	170.725	170.865	188.147	197.675	192.442	194.319	194.819	176.845	171.872	176.716	185.266
ENSMUST00000223540.1		Zfp493	1.66882	1	-1.73425	1	1.93373	1	0.0358566	0	0	0	0.0345638	0.106212	0.0264416	0	0	0	0	0	0	0	0	0	0	0.0395609
ENSMUST00000223327.1		Tasor2	1.45156	1	-0.755733	1	-0.106809	1	0.03433	0	0	0.0814471	0	0.0387509	0	0.0388192	0.0320613	0	0.0294348	0	0	0	0.0351452	0	0	0.0380161
ENSMUST00000103727.3		Traj14	0	1	0	1	0	1	0	0	0	0	0	0	0	0	0	0	0	0	0	0	0	0	0	0
ENSMUST00000222325.1		Tasor2	0	1	3.1941	1	0	1	0	0	0	0	0	0	0	0	0	0.034835	0.0283572	0.0412808	0	0	0	0	0	0
ENSMUST00000222909.1		Tasor2	-0.114838	1	0.347388	1	-0.450193	1	14.8103	14.0191	24.0055	21.7652	14.8052	12.2839	16.3548	13.0808	15.5579	20.2664	17.8682	19.1633	25.2407	21.2317	18.8083	17.2917	15.0965	15.3874
ENSMUST00000055211.5	NM_001425742	Lrrc3b	1.14465	1	-0.892506	1	-0.612327	1	0.30802	0.107179	0.729647	1.1477	0.815479	0.593558	0.220999	0.650174	1.06344	0.290733	0.730908	0	0	0.936943	0.950073	0.365105	0.0835544	0.791217
ENSMUST00000126032.1		Enpp5	-0.102204	1	-0.0205714	1	-0.354625	1	27.5853	25.0913	31.1407	24.9167	28.9976	24.1504	26.0763	24.4073	32.3176	29.5998	24.4146	27.6997	33.1192	30.2892	30.1947	26.5636	23.8612	22.7661
ENSMUST00000212842.1		Kifc3	0	1	0	1	-2.20177	1	0	0	0	0	0	0	0	0	0	0	0	0	0.0465243	0	0	0	0	0
ENSMUST00000220241.1		Gm45815	0	1	0	1	0	1	0	0	0	0	0	0	0	0	0	0	0	0	0	0	0	0	0	0
ENSMUST00000206623.1		Ywhaq-ps1	0	1	0	1	0	1	0	0	0	0	0	0	0	0	0	0	0	0	0	0	0	0	0	0
ENSMUST00000212786.1		Kifc3	0	1	0	1	0	1	0	0	0	0	0	0	0	0	0	0	0	0	0	0	0	0	0	0
ENSMUST00000156735.1		Ap1m1	-0.378138	1	-0.753082	1	-0.0140659	1	0.18471	0.360037	0.645969	0.224672	0.357431	0.332342	0.439698	0.592002	0.581043	0.304528	0.446882	0.181594	0.106924	0.592995	0.455562	0.286754	0.62781	0.211029
ENSMUST00000212554.1		Kifc3	0.635471	1	-0.0794902	1	0.235517	1	0.141289	0.10377	0.0537187	0.0431773	0.190759	0.231398	0.0864642	0.170881	0.24098	0.188562	0.223342	0.0469363	0	0	0.263293	0.0631315	0.0375727	0.230885
ENSMUST00000212787.1		Kifc3	-2.77435	1	0	1	0	1	0.0747662	0	0	0	0	0	0	0	0	0	0	0	0	0	0	0	0	0
ENSMUST00000034240.14	NM_001372312	Kifc3	-0.228243	1	-0.400333	1	0.0520921	1	10.1779	8.09118	10.1737	6.80163	9.25977	8.20932	8.08242	10.0504	12.197	7.447	6.25816	9.29214	3.7085	10.4338	10.354	6.50268	11.2604	7.61366
ENSMUST00000169353.2		Kifc3	0	1	1.57422	1	0.114543	1	0	0	0	0	0	0	0.906208	0	0	2.72988	0	0	4.8966	0	0	3.67432	0	1.62836
ENSMUST00000088740.4	NM_029181	Slxl1	0	1	0	1	0	1	0	0	0	0	0	0	0	0	0	0	0	0	0	0	0	0	0	0
ENSMUST00000015227.3	NM_001271777	C8g	-1.48651	1	0	1	0	1	0.117848	0	0	0	0.0313646	0	0	0	0	0	0	0	0	0	0	0	0	0
ENSMUST00000219911.1		Txnrd1	0.212545	1	0.561809	1	0.13762	1	0.270434	0.122967	0.246911	0.0893227	0.509424	0.130188	0.0290065	0.130991	0.106902	0.0789362	0.162771	0.141263	0.134054	0.0895101	0.241061	0.312928	0.121261	0.0843212
ENSMUST00000114200.9	NM_001166364	Fam219b	-0.103788	1	0.0319953	1	0.171209	1	7.142	4.81339	2.92885	3.85544	6.41171	3.54271	3.45725	4.24923	4.52388	4.64222	4.1982	3.64584	2.77136	4.46732	3.15581	3.60798	5.1383	2.92306
ENSMUST00000040042.10	NM_001421917	C8g	-0.870096	1	1.01386	1	-0.0539452	1	0.187458	0.0938666	0.122157	0.0791517	0.0313646	0.11087	0.0793249	0.114737	0	0.13934	0.198501	0.0412808	0.15547	0.275537	0.104703	0.0682503	0.214242	0.226062
ENSMUST00000116238.8	NM_001428524	Hk1	0	1	0	1	4.75034	1	0	0	0	0	0	0	0	0	0	0	0	0	0	0	0	0.330297	0	0
ENSMUST00000101509.8	NM_001401932	Ids	0.0619717	1	0.0486155	1	-0.211072	1	237.063	231.717	270.276	262.122	263.539	245.882	238.833	229.493	275.326	272.718	249.514	246.944	282.93	269.873	246.588	239.098	235.419	215.977
ENSMUST00000199154.1		Zfp664	-0.630158	1	1.75868	1	-0.306817	1	0	0	0.122157	0	0	0.0763565	0	0	0	0	0.0283572	0	0.0388674	0	0	0	0.0267803	0
ENSMUST00000166203.1		Nrap	0.0149725	1	-6.14068	0.450377	6.0747	0.76543	0	0.251172	0.0916181	0.158303	0	0.190891	0.370183	0.229473	0.283728	0	0	0	0	0	0	0.511877	0	0.339093
ENSMUST00000233421.1		Vmn2r107	0.138577	1	0	1	-1.94473	1	0.0329053	0.0358817	0	0.0395759	0	0.0381783	0	0	0	0	0	0	0	0	0.0349009	0	0	0
ENSMUST00000167239.7		Nrap	-0.084473	1	0	1	0	1	0.135692	0	0	0	0.125458	0	0	0	0	0	0	0	0	0	0	0	0	0
ENSMUST00000111321.7	NM_001305585	Apoa2	0	1	0	1	0	1	0	0	0	0	0	0	0	0	0	0	0	0	0	0	0	0	0	0
ENSMUST00000016072.11	NM_024281	Rrbp1	0.141895	1	-0.141693	1	-0.0101357	1	37.53	44.6519	33.7207	42.937	41.9583	42.907	42.0872	44.7243	38.6977	39.5085	37.7871	36.4001	44.8188	41.9505	42.7798	41.9565	43.9606	42.6986
ENSMUST00000195261.1		Shox2	1.68015	1	0	1	0	1	0	0	0	0	0.0260012	0	0	0	0	0	0	0	0	0	0	0	0	0
ENSMUST00000162060.8	NM_001302358	Shox2	0	1	0	1	0	1	0	0	0	0	0	0	0	0	0	0	0	0	0	0	0	0	0	0
ENSMUST00000023117.9	NM_026737	Phf5a	-0.124455	1	-0.0356666	1	0.228562	1	55.6818	52.9054	44.5701	48.1456	44.7689	47.5701	50.7989	56.6753	47.8841	47.2812	53.7035	50.4592	45.6661	47.0542	53.2504	53.9286	57.069	60.1016
ENSMUST00000171261.1		Kat14	0.590625	1	-0.0291177	1	-0.90937	1	0.137049	0.0727322	0.0313945	0.0791913	0.0941565	0.193984	0.242153	0.118179	0.0320928	0.180132	0.0575652	0.168343	0.24572	0.165165	0.140057	0.0716287	0.163253	0.0382045
ENSMUST00000162098.8		Shox2	0.946999	1	-0.148679	1	-0.728264	1	0.101769	0.0717634	0.152697	0.395759	0.0680925	0.190891	0	0.114737	0.094576	0.104505	0	0.0825616	0.15547	0.0787248	0.488613	0.136501	0.0803408	0.226062
ENSMUST00000141480.1		Farsa	-0.0373249	1	-1.75414	1	0.0219319	1	0.12487	0.0857932	0.074058	0.0462246	0.223849	0	0.245299	0.0429115	0.112388	0	0.103305	0	0.135919	0.317104	0	0.202772	0.248307	0
ENSMUST00000232847.1		Vmn2r44	-0.224048	1	2.26806	1	-0.363735	1	0.203538	0.358817	0	0.197879	0.125458	0.152713	0.0528833	0	0.094576	0.48769	0.170143	0.123842	0.15547	0.15745	0.104703	0.238876	0.0803408	0
ENSMUST00000191939.1		Sox17	0.120899	1	-1.22696	1	0.0550868	1	0.229048	0.208616	0.226449	0.358082	0.0497756	0.333869	0.152225	0.572956	0.28335	0.121714	0.116945	0.18048	0.194221	0.252195	0.382026	0.335587	0.317721	0.207224
ENSMUST00000218369.1	NM_001405931	Prdm1	5.14529	1	-4.9344	1	5.2306	1	0	0	0	0.438778	0	0	0.374705	0	0	0	0	0	0	0	0	0	0.463245	0
ENSMUST00000212622.1		Nudt21	0.725578	1	0.286645	1	0.0174057	1	0.864391	0.539912	0.416526	1.191	0.944419	0.880582	0.58288	0.587642	0.838416	1.00712	0.426323	1.04416	1.14196	0.268058	0.857551	0.757988	0.891515	0.641075
ENSMUST00000192505.1		Sox17	0	1	-2.11215	1	-0.583872	1	0	0	0	0	0	0	0.0399269	0	0	0	0	0	0	0	0.0705697	0	0.0412148	0
ENSMUST00000116652.7	NM_001289464	Sox17	2.90781	1	-2.2566	1	-2.24173	1	0.0384686	0	0	0.371855	0	0	0	0.0499486	0	0	0	0	0.0478069	0	0	0	0	0
ENSMUST00000233669.1		Gm49962	0	1	0	1	0	1	0	0	0	0	0	0	0	0	0	0	0	0	0	0	0	0	0	0
ENSMUST00000231917.1		Pi4ka	-1.79514	1	3.354	1	0.971066	1	0	0.177256	0.818974	0.281899	0	0	0	0.0890738	0	0.662632	0	0.319018	0.204443	0.322299	0	0.599784	0.11162	0.332123
ENSMUST00000192650.5	NM_001289466	Sox17	0.721652	1	0.626759	1	5.32345	1	0.0678459	0.069754	0.29672	0.211018	0.0548253	0.466729	0	0.117567	0.305008	0.399906	0	0.260647	0	0	0	0.30583	0.188265	0
ENSMUST00000174117.1		Sapcd1	0	1	0	1	0	1	0	0	0	0	0	0	0	0	0	0	0	0	0	0	0	0	0	0
ENSMUST00000040151.8	NM_023893	Sapcd1	-1.44679	1	-1.30488	1	0.764947	1	0.373186	0.318199	0.10078	0.0869086	0.0349401	0.165274	0.138924	0.114851	0.234801	0.0395029	0.0986832	0.045863	0.0388674	0.133439	0.32238	0.254232	0.251413	0.363093
ENSMUST00000218194.1		Ank3	0	1	0	1	0	1	0	0	0	0	0	0	0	0	0	0	0	0	0	0	0	0	0	0
ENSMUST00000115166.2	NM_001039698	Rhox4g	0	1	0	1	0	1	0	0	0	0	0	0	0	0	0	0	0	0	0	0	0	0	0	0
ENSMUST00000061201.11		Zfp939	3.39334	1	6.60824	0.801811	0	1	0	0	0	0.123318	0	0	0	0	0	0	0.769218	0.458341	0	0	0	0	0	0
ENSMUST00000183074.7		Ank3	0	1	0	1	0	1	0	0	0	0	0	0	0	0	0	0	0	0	0	0	0	0	0	0
ENSMUST00000123398.8		Pcdh15	1.47357	1	-0.660326	1	-1.00317	1	0	0.135346	0.0683471	0.286133	0.100116	0.20265	0	0.40785	0.421431	0.0869831	0.134782	0.298212	0.469013	0.411967	0.231568	0.275561	0.21368	0.0533507
ENSMUST00000169120.1		Gm8164	0	1	0	1	0	1	0	0	0	0	0	0	0	0	0	0	0	0	0	0	0	0	0	0
ENSMUST00000194729.1		Pcdh15	3.67069	1	-1.04923	1	-4.47064	1	0	0	0	0	0.0472351	0.101783	0.167323	0	0.166927	0	0.150066	0	0.0903279	0.180988	0	0	0	0
ENSMUST00000128843.1		Pcdh15	0	1	0	1	3.45343	1	0	0	0	0	0	0	0	0	0	0	0	0	0	0	0	0	0	0.131455
ENSMUST00000193739.5		Pcdh15	4.51735	1	-0.441251	1	0	1	0	0	0	0.280395	0	0	0.0976754	0	0.35343	0.329539	0	0	0	0	0	0	0	0
ENSMUST00000149977.8		Pcdh15	-3.43451	1	-5.60618	1	-3.09406	1	0	0.125622	0	0	0	0	0	0.609442	0	0	0	0	0	0	0.0951748	0	0	0
ENSMUST00000140846.8	NM_001363224	Sfi1	0	1	-2.66437	1	0	1	0	0	0	0	0	0	0	0	0.0677479	0	0	0	0	0	0	0	0	0
ENSMUST00000152819.8		Pcdh15	0	1	0	1	0	1	0	0	0	0	0	0	0	0	0	0	0	0	0	0	0	0	0	0
ENSMUST00000151116.8	NM_001142742	Pcdh15	0	1	4.38882	1	0	1	0	0	0	0	0	0	0	0	0	0.253947	0	0	0	0	0	0	0	0
ENSMUST00000144302.8		Pcdh15	0	1	0	1	0	1	0	0	0	0	0	0	0	0	0	0	0	0	0	0	0	0	0	0
ENSMUST00000125055.8		Pcdh15	0	1	0	1	0	1	0	0	0	0	0	0	0	0	0	0	0	0	0	0	0	0	0	0
ENSMUST00000136096.8		Pcdh15	0	1	0	1	0	1	0	0	0	0	0	0	0	0	0	0	0	0	0	0	0	0	0	0
ENSMUST00000228163.1		Gm19236	1.98925	1	0	1	0	1	0	0	0	0.0395759	0	0	0	0	0	0	0	0	0	0	0	0	0	0
ENSMUST00000105424.9	NM_001142735	Pcdh15	-4.47348	1	0	1	-5.27243	1	0	0.270799	0	0	0	0	0	0	0	0	0	0	0.479624	0	0	0	0	0
ENSMUST00000169519.7		Rad1	-1.28016	1	-0.982121	1	1.02368	1	0.646775	0.257344	0.172731	0.147895	0.191293	0.0908261	0.624367	0.307417	0.268753	0.275371	0.169605	0.162935	0.161572	0.418029	0.0890672	0.346063	0.309741	0.716617
ENSMUST00000105426.9		Pcdh15	-5.2838	1	0	1	0	1	0	0	0.482125	0	0	0	0	0	0	0	0	0	0	0	0	0	0	0
ENSMUST00000144321.7		Mtif2	0.360881	1	0	1	-6.50235	1	1.48006	0	0	1.90518	0	0	0	0	0	0	0	0	0	0	1.14032	0	0	0
ENSMUST00000122962.2		Mettl3	0.333952	1	-0.52432	1	1.29791	1	0.349508	0.109798	0.267769	0.230569	0.50337	0.179896	0.272111	0.456919	0.795479	0.437633	0.519816	0.080126	0.0575627	0.0556584	0.277113	0.616812	0.146327	0.238383
ENSMUST00000193174.5		Pcdh15	4.7688	1	0	1	0.833995	1	0	0	0	0.335247	0	0	0	0	0	0	0	0	0	0.189412	0	0.347155	0	0
ENSMUST00000030021.13		Coro2a	8.51533	1	0	1	0	1	0	0	0	0	4.64196	0	0	0	0	0	0	0	0	0	0	0	0	0
ENSMUST00000127304.1		Coro2a	0	1	1.89535	1	0	1	0	0	0	0	0	0	0	0	0	0.034835	0	0	0	0	0	0	0	0
ENSMUST00000025374.3	NM_138945	Pou4f3	0	1	-1.66884	1	-4.49762	1	0	0	0	0	0	0	0.0264416	0	0	0	0	0	0	0.275537	0	0	0	0
ENSMUST00000232515.1		Lnpep	4.88605	1	2.81733	1	1.19654	1	0	0	0	0.219527	0	0.146414	0	0	0	0	0.0732184	0	0	0	0.228217	0	0.253743	0.290603
ENSMUST00000230272.1			-0.129884	1	0.78918	1	4.24628	1	0	0.178009	0.186534	0.15114	0.0931842	0.0909025	0.108331	0.0432557	0	0.0512075	0.108637	0.123058	0	0	0	0.119267	0.102997	0
ENSMUST00000232462.1		Lnpep	5.16805	1	1.66848	1	-4.03673	1	0	0	0	0.0876605	0.352946	0	0	0	0.0795699	0.20908	0.0705528	0	0.0808054	0.116985	0	0	0	0
ENSMUST00000128451.7		Lypd6	-0.209612	1	-6.54628	1	0	1	0.403242	0	0	0.348465	0	0	0.420713	0.7573	0	0	0	0	0	0	0	0	0	0
ENSMUST00000231515.1		Lnpep	-7.16037	1	0	1	0	1	1.80836	0	0	0	0	0	0	0	0	0	0	0	0	0	0	0	0	0
ENSMUST00000173455.7		Obox5	0	1	0	1	0	1	0	0	0	0	0	0	0	0	0	0	0	0	0	0	0	0	0	0
ENSMUST00000196682.1		Ptger3	0.341595	1	-0.13035	1	-0.431197	1	0.339229	0.322935	0.508389	0.277031	0.596523	0.610852	0.449508	0.521478	0.782648	0.524894	0.51043	0.566372	0.893951	0.432986	0.582776	0.390699	0.525938	0.490894
ENSMUST00000112268.2	NM_019979	Selenok	-0.017369	1	0.0149593	1	-0.00593998	1	96.3866	93.5203	103.947	103.243	94.052	93.1783	94.9015	93.6101	97.3165	98.1557	90.9357	99.8801	90.9813	93.6361	94.8426	89.4212	95.5766	93.2815
ENSMUST00000029727.7	NM_080428	Fbxw7	-0.163915	1	-0.385741	0.699557	0.191327	1	14.2503	12.9108	13.0051	10.8986	12.5166	12.4028	15.7606	16.5079	15.4881	12.7867	10.6483	13.1921	15.3727	17.0215	15.8002	16.7576	18.8239	19.4425
ENSMUST00000199181.4		Nme6	0	1	0	1	0	1	0	0	0	0	0	0	0	0	0	0	0	0	0	0	0	0	0	0
ENSMUST00000060992.5	NM_024226	Rtn4	0.567163	1	0.591456	1	1.5232	1	0.340281	0.136817	0.500632	0.397856	0.526831	0.53316	0	0.712246	0.416481	1.07355	0.11808	0.504575	0	0.134423	0.480795	1.31904	0.0781448	0.412902
ENSMUST00000197627.4	NM_001409703	Nme6	0.285079	1	0.155396	1	-0.596229	1	0.396152	0.806334	0.495593	0.863545	0.638771	0.5671	0.381579	0.808281	0.188963	0.636227	0.219797	0.679152	1.02307	0.571227	0.509379	0.335245	0.547094	0.49809
ENSMUST00000196762.4		Nme6	2.85026	1	-0.57637	1	-0.226087	1	0	0	0	0	0	0.0801744	0.113117	0	0.0344572	0	0	0.101097	0	0	0.0435913	0.0371282	0	0
ENSMUST00000198201.4		Nme6	0.501945	1	-0.327934	1	0.142809	1	0.993908	2.0904	1.37391	2.06356	1.67891	2.57581	1.93304	1.6083	2.60516	1.43573	1.50682	1.97248	2.06518	0.932653	2.34998	2.16422	2.17957	1.5625
ENSMUST00000200091.4		Nme6	0.10874	1	0.462532	1	-0.140328	1	1.46015	1.03501	1.16795	1.09138	1.73644	1.10236	1.60202	1.19513	0.912973	1.53616	1.7761	1.82878	1.78639	1.87971	1.41673	1.12483	2.07716	1.3737
ENSMUST00000196797.4		Nme6	-0.158969	1	1.53057	1	-0.796959	1	0.0636734	0.165343	0	0.0770938	0.0559231	0.0682246	0	0.0727812	0	0.0653157	0.139603	0	0.0649864	0.0778195	0	0	0	0.0816838
ENSMUST00000223000.1		Tbc1d7	-1.21928	1	0.308409	1	0.174645	1	0	0.0396134	0.0736304	0	0	0.042836	0.0617941	0	0	0.0845446	0	0	0	0.0462508	0.0409388	0	0.0954449	0
ENSMUST00000199203.4		Nme6	0.322229	1	1.46609	1	1.12628	1	0.102413	0.0362764	0.0610787	0.124308	0.125458	0	0.0820484	0.0264277	0	0.0696701	0.143771	0.126897	0.0396448	0	0	0.0682503	0	0.037677
ENSMUST00000131407.1		Rab3il1	0	1	0	1	0	1	0	0	0	0	0	0	0	0	0	0	0	0	0	0	0	0	0	0
ENSMUST00000137637.7		Rab3il1	0	1	0	1	0	1	0	0	0	0	0	0	0	0	0	0	0	0	0	0	0	0	0	0
ENSMUST00000070166.5	NM_026240	Gramd2b	0.126479	1	-0.0481035	1	0.210603	1	3.96094	3.62703	3.29825	4.35334	4.35968	3.16349	4.78594	3.74806	2.7578	1.7219	4.5088	4.70601	3.18713	3.10963	2.94435	2.52526	4.60621	3.54164
ENSMUST00000135100.1		Cnnm3	1.03008	1	-1.62001	1	1.61271	1	0.917853	0.473674	0	0.601593	1.65614	0.589816	0.584889	1.98869	0.570987	0.557465	0	0.460405	1.17784	0	0	1.17667	1.80279	0.639605
ENSMUST00000097776.3	NM_001039551	Cnnm3	0.242893	1	-0.301569	1	0.2188	1	9.05943	7.4409	11.6863	11.1311	14.7692	7.44411	9.11319	11.9783	11.485	10.7844	6.98844	8.65633	11.2831	11.6598	8.52033	14.8231	12.6645	9.09591
ENSMUST00000176192.2		Atpaf1	-0.36947	1	-0.255075	1	0.0728438	1	3.57405	4.50994	5.50539	3.64525	3.67869	3.19743	4.97299	4.10604	4.94096	3.02807	4.89755	3.80605	4.20985	4.97104	3.02099	4.6444	3.81156	4.37393
ENSMUST00000175725.7		Atpaf1	0	1	0	1	0	1	0	0	0	0	0	0	0	0	0	0	0	0	0	0	0	0	0	0
ENSMUST00000177280.7		Atpaf1	2.34392	1	0.68789	1	-0.401549	1	0	0	0	0	0.050497	0	0	0.0441736	0	0	0.0741542	0	0	0.170479	0	0	0.123323	0
ENSMUST00000141143.1		Fgd6	0	1	0	1	0	1	0	0	0	0	0	0	0	0	0	0	0	0	0	0	0	0	0	0
ENSMUST00000221976.1		Gm48338	0	1	0	1	0	1	0	0	0	0	0	0	0	0	0	0	0	0	0	0	0	0	0	0
ENSMUST00000038949.5	NM_007419	Adrb1	-0.172246	1	-0.0753926	1	-0.260185	1	1.39084	1.00469	1.49643	1.66219	0.784115	1.03081	1.08411	0.76491	1.26101	1.60241	0.623859	0.743054	0.855084	1.2596	1.01213	0.921379	0.856969	0.828894
ENSMUST00000133655.7		Tyrp1	0	1	-0.333471	1	0	1	0	0	0	0	0	0	0	0.076491	0.0315253	0	0.0748064	0	0	0	0	0	0	0
ENSMUST00000235579.1		Hsd17b8	-0.0872064	1	0.116976	1	0.308644	1	0.99669	1.2527	0.832839	1.26872	0.523632	1.12676	0.909989	1.12002	0.908781	0.918008	1.32369	0.917672	0.829703	0.778825	1.56569	1.26898	1.25404	1.43478
ENSMUST00000129080.1		Kptn	0	1	2.16127	1	2.13724	1	0	0	0	0	0	0	0	0	0	0	0	0.048216	0	0	0	0.0441921	0	0
ENSMUST00000196533.1		Henmt1	1.11885	1	-4.9805	1	0	1	0	0.179409	0	0	0	0.402933	0	0.187747	0.202802	0	0	0	0	0	0	0	0	0
ENSMUST00000149255.1		Kptn	-0.78125	1	0.699192	1	-0.305429	1	0.065607	0.131578	0.219883	0	0.0920237	0.14439	0	0	0.100913	0.0353227	0.0567145	0.0825616	0.0389452	0.0393624	0.0349009	0	0.0478296	0.0382799
ENSMUST00000149388.1		Kptn	-0.419328	1	-0.513508	1	0.208364	1	0.0411485	0.236568	0.1461	0.15767	0.153906	0	0.0404028	0	0.32077	0.132547	0.113117	0	0.103115	0.0454242	0.1885	0.0421104	0	0.360004
ENSMUST00000196878.1		Ube2d3	-1.02328	1	-0.0415492	1	-1.36365	1	0.754005	0.269472	0.219731	0.104282	0.229746	0.26908	0.0709958	0.735041	0.22156	0	0.481704	0.504451	0.46536	0.678805	0.419998	0	0.480893	0.106701
ENSMUST00000006178.4	NM_133727	Kptn	-0.0560539	1	-0.0715019	1	0.052298	1	13.7925	13.4813	14.2152	13.8512	13.2515	12.8174	14.9487	13.9153	15.0658	13.4326	12.996	15.4655	10.5084	13.4421	14.6444	13.2861	14.6673	12.0351
ENSMUST00000143002.1		Mtmr2	0	1	0	1	0	1	0	0	0	0	0	0	0	0	0	0	0	0	0	0	0	0	0	0
ENSMUST00000134530.1		Mtmr2	-1.8666	1	0.853278	1	-2.79415	1	0	0	0.0311807	0	0	0	0	0	0.0333223	0	0.0301721	0.0412808	0	0.0396379	0.0351452	0	0	0
ENSMUST00000228654.1		Gm5213	0	1	0	1	0	1	0	0	0	0	0	0	0	0	0	0	0	0	0	0	0	0	0	0
ENSMUST00000096792.7	NM_009485	Vmn2r129	0	1	0	1	0	1	0	0	0	0	0	0	0	0	0	0	0	0	0	0	0	0	0	0
ENSMUST00000156801.7		Mtmr2	2.05582	1	-2.72484	1	-0.0706921	1	0	0	0	0	0	0.0410035	0.0279488	0.0443266	0	0	0	0	0	0	0.116395	0.112784	0	0
ENSMUST00000136735.7		Mtmr2	-0.000485071	1	-2.05429	1	-1.6497	1	0	0.0370658	0	0	0.0329642	0	0.0809908	0.118982	0	0	0	0.0421477	0.130789	0	0.146305	0	0	0.0846603
ENSMUST00000134674.7		Mtmr2	0.136152	1	0.261487	1	-0.171213	1	21.1339	22.4277	17.5346	24.3014	19.7904	23.0597	22.5908	15.8482	20.0784	26.8235	23.5554	19.829	32.983	24.4572	30.6215	29.1721	25.8531	23.1763
ENSMUST00000155679.7	NM_001373876	Mtmr2	-0.144684	1	-0.0251111	1	0.0546065	1	52.5066	51.3919	59.3065	43.3573	54.1397	50.1113	52.4893	55.3198	48.0648	40.2644	54.977	57.9421	43.0962	55.4793	49.5534	42.1428	49.0917	62.6584
ENSMUST00000198121.1		Cfap69	0.0736654	1	2.38104	1	-0.201841	1	0.0693724	0.0369582	0	0	0.0333719	0.0774255	0.055501	0	0	0	0.0882761	0.285746	0	0.0417635	0.0364715	0.0682503	0	0
ENSMUST00000170620.1		Serpinb6a	0.907373	1	0.23238	1	-0.664471	1	0	0.0722658	0.0305394	0	0.156823	0.0381783	0.0796951	0	0	0.0354621	0.0283572	0.0414459	0.0777349	0	0.0349009	0.0682503	0	0
ENSMUST00000102625.10	NM_011319	Sars1	0.00223847	1	-0.111309	1	0.0490036	1	113.829	102.817	111.17	110.074	114.735	103.493	112.142	110.89	120.728	104.671	109.409	104.121	93.9146	109.188	116.069	103.811	118.147	108.204
ENSMUST00000036564.7	NM_178258	Il22ra2	0	1	2.8224	1	0	1	0	0	0	0	0	0	0	0	0	0	0	0.0825616	0	0	0	0	0	0
ENSMUST00000061008.9		Cfap69	-1.18389	1	-2.54519	1	-0.743528	1	0.243702	0	0.355723	0.259143	0	0	0	0	0.776689	0	0.119157	0	0.956139	0	0.450013	0.543887	0.29003	0
ENSMUST00000220214.1		Rap1b	0	1	-1.81298	1	-2.01373	1	0	0	0	0	0	0	0	0	0.0319036	0	0	0	0	0.0395592	0	0	0	0
ENSMUST00000132510.7		Cfap69	-0.485089	1	5.58482	0.801811	-6.43413	0.973747	0	0	0.309181	0.160164	0	0.0626887	0	0	0	0.260531	0.0524325	0.288511	0.337175	0.752767	0	0	0	0
ENSMUST00000209609.1		Gm6284	0	1	0	1	0	1	0	0	0	0	0	0	0	0	0	0	0	0	0	0	0	0	0	0
ENSMUST00000148347.7		Cfap69	0	1	0	1	-4.62291	1	0	0	0	0	0	0	0	0	0	0	0	0	0	0	0.299904	0	0	0
ENSMUST00000221671.1		Gm18363	0	1	0	1	0	1	0	0	0	0	0	0	0	0	0	0	0	0	0	0	0	0	0	0
ENSMUST00000234965.1	NM_130449	Colec12	-0.112018	1	-0.0486629	1	0.0738505	1	1.69387	1.28898	1.55024	0.839325	1.88203	1.44783	1.58378	1.36403	1.58875	1.70218	1.24939	1.45123	1.46958	2.06405	1.18087	1.59071	1.96629	1.37438
ENSMUST00000127569.7	NM_144937	Usp3	0.0928147	1	-0.154789	1	0.0710805	1	19.8977	33.1697	21.5508	26.5633	29.2193	23.7432	28.7751	29.6472	18.762	20.6914	27.4619	21.1183	19.6773	16.4595	22.8156	20.9887	19.7591	21.2143
ENSMUST00000113480.1	NM_001281859	Cysltr1	0.0170205	1	1.03268	1	-0.36307	1	0.169615	0.143527	0.183236	0.197879	0.125458	0.185279	0.105767	0.229703	0.126101	0.0820713	0.51043	0.330246	0.184387	0.314899	0.38391	0.0682503	0.294583	0.321159
ENSMUST00000040280.13	NM_025877	Slc25a23	0.0111144	1	-0.193873	0.972146	0.0848668	1	109.835	110.686	104.195	114.097	106.03	107.115	113	120.308	109.498	108.355	97.8064	93.4246	99.8182	99.999	99.5863	113.87	108.258	95.3232
ENSMUST00000176043.1		Atad3a	0	1	0	1	0	1	0	0	0	0	0	0	0	0	0	0	0	0	0	0	0	0	0	0
ENSMUST00000115250.3	NM_001301407	Tspan33	-0.0136184	1	1.06996	1	-1.6817	1	1.66358	0	0.472108	1.35516	0.76172	0	0.415055	0.938201	0.242619	0.444391	0.958701	1.95489	0.420468	1.37332	2.96508	0.861933	0.221312	0.395383
ENSMUST00000130049.7		Rptor	2.6057	1	0	1	2.2591	1	0	0	0	0	0	0.0661248	0	0	0	0	0	0	0	0	0	0	0.0445356	0
ENSMUST00000097644.8	NM_207225	Hdac4	-0.0305013	1	-0.297627	0.854445	0.051526	1	31.4308	33.9967	34.8928	34.3628	30.6066	33.3118	37.3052	38.5809	35.3566	33.3121	25.7745	31.5154	33.8208	36.5132	32.0749	38.9296	33.869	33.3183
ENSMUST00000046750.13	NM_146173	Tspan33	0.0862067	1	-0.906191	1	1.56861	1	1.25379	2.86907	2.09262	1.57219	2.12319	2.90155	2.09624	2.12144	2.15258	1.71503	1.30988	0.356625	1.4063	0.83098	0	1.69541	3.36641	1.56382
ENSMUST00000142606.1		Trim14	1.98925	1	0	1	0	1	0	0	0	0.0395759	0	0	0	0	0	0	0	0	0	0	0	0	0	0
ENSMUST00000187905.6		Rbp2	2.63243	1	-1.70981	1	1.85503	1	0	0	0	0	0.0627292	0	0.0264416	0	0	0	0	0	0	0	0	0.0341251	0	0
ENSMUST00000046897.12	NM_029077	Trim14	0	1	0.52861	1	-0.679201	1	0	0	0	0	0	0	0.035326	0	0	0	0.0567145	0	0.116602	0	0	0.0682503	0	0
ENSMUST00000136978.7		Trim14	0	1	0	1	0	1	0	0	0	0	0	0	0	0	0	0	0	0	0	0	0	0	0	0
ENSMUST00000184112.7		Trim14	0	1	0	1	-1.94473	1	0	0	0	0	0	0	0	0	0	0	0	0	0	0	0.0349009	0	0	0
ENSMUST00000080730.1	NM_147040	Or7a35	0	1	0	1	0	1	0	0	0	0	0	0	0	0	0	0	0	0	0	0	0	0	0	0
ENSMUST00000218382.1		Coch	0	1	0	1	0	1	0	0	0	0	0	0	0	0	0	0	0	0	0	0	0	0	0	0
ENSMUST00000085412.6	NM_001409459	Coch	-0.0412838	1	-0.164233	1	0.00578125	1	4.02526	3.19347	3.07586	3.21617	3.19919	3.58876	3.68488	3.78631	3.9929	3.16999	3.54465	3.50887	4.00335	3.58198	3.8391	3.82202	4.01704	3.61699
ENSMUST00000026194.14		Hps1	0	1	4.33409	1	-4.57316	1	0	0	0	0	0	0	0	0	0	0	0	0.245868	0.290612	0	0	0	0	0
ENSMUST00000196938.1		Gm43070	0	1	0	1	0	1	0	0	0	0	0	0	0	0	0	0	0	0	0	0	0	0	0	0
ENSMUST00000069298.12		Hps1	0.00560516	1	-0.385947	1	0.371541	1	1.32686	1.5625	1.07092	1.47935	1.47771	1.00886	0.968425	1.00578	2.11276	1.05864	0.973532	1.09786	0.996056	1.77646	0.462333	1.19701	1.42388	1.55015
ENSMUST00000174585.7		Rab2b	-0.560415	1	0.751958	1	0.390672	1	0.197092	0.287054	0.118371	0.147658	0.0507793	0.211813	0.0929688	0.0606191	0.11532	0.132443	0.105517	0.243226	0.0628098	0.155049	0	0.0537471	0.154094	0.0616773
ENSMUST00000215529.2		Or4p23	0	1	0	1	0	1	0	0	0	0	0	0	0	0	0	0	0	0	0	0	0	0	0	0
ENSMUST00000117375.1	NM_001363792	Fkbp14	0	1	2.53771	1	0	1	0	0	0	0	0	0	0	0	0	0	0.0568846	0	0	0	0	0	0	0
ENSMUST00000156371.2		Sypl2	-0.563155	1	1.03506	1	-0.948614	1	0.182404	0	0.184977	0.252652	0	0	0.218302	0.0547293	0	0.167173	0.0367226	0.391837	0.0983735	0.266444	0.21136	0.0889984	0.0648082	0.141515
ENSMUST00000157060.7		Sh3bgr	0	1	0	1	0	1	0	0	0	0	0	0	0	0	0	0	0	0	0	0	0	0	0	0
ENSMUST00000129904.2		Sh3bgr	0	1	0	1	0	1	0	0	0	0	0	0	0	0	0	0	0	0	0	0	0	0	0	0
ENSMUST00000065786.3	NM_146912	Or13a1	0	1	0	1	0	1	0	0	0	0	0	0	0	0	0	0	0	0	0	0	0	0	0	0
ENSMUST00000140773.1		Gm11025	0	1	0	1	0	1	0	0	0	0	0	0	0	0	0	0	0	0	0	0	0	0	0	0
ENSMUST00000025802.9	NM_025529	Nudt8	0.0411473	1	-0.0356233	1	0.209551	1	2.97056	1.87134	2.13647	3.14082	1.79829	2.27416	2.28302	2.4048	2.18013	2.42598	2.24059	2.01995	1.9995	1.63484	1.83561	1.95308	2.23053	2.13904
ENSMUST00000224684.1	NM_001418857	Zfp429	0	1	0	1	0	1	0	0	0	0	0	0	0	0	0	0	0	0	0	0	0	0	0	0
ENSMUST00000236761.1		Akap8	-2.86777	1	3.88541	0.874227	-2.19016	1	0	0	0.0755849	0	0	0	0	0	0	0.0864606	0.042706	0.046895	0	0	0.0427536	0	0	0
ENSMUST00000192854.5		Usp19	-0.0847292	1	-0.300153	1	-0.940316	1	0.0641144	0	0.350531	0.191547	0.133707	0.0689118	0.387106	0.160784	0	0.232385	0	0.218417	0.299357	0.0853377	0	0.136296	0.0559172	0
ENSMUST00000163057.7		Il18rap	2.71452	1	-3.40178	1	0	1	0	0	0	0	0	0.0714315	0	0	0.121625	0	0	0	0	0	0	0	0	0
ENSMUST00000095757.3	NM_029331	Nat8f4	0.0375637	1	0.168259	1	-0.0768482	1	8.29423	8.73031	9.11334	8.31354	9.6017	8.89061	9.31267	9.33191	8.31159	9.6493	11.6925	8.85601	10.6496	9.82021	9.81264	9.24791	10.4204	8.99392
ENSMUST00000204849.1		Or7a37	0	1	0	1	0	1	0	0	0	0	0	0	0	0	0	0	0	0	0	0	0	0	0	0
ENSMUST00000205193.2		Or7a37	0	1	0	1	0	1	0	0	0	0	0	0	0	0	0	0	0	0	0	0	0	0	0	0
ENSMUST00000147912.1		Septin8	0	1	0	1	0	1	0	0	0	0	0	0	0	0	0	0	0	0	0	0	0	0	0	0
ENSMUST00000039718.8	NM_147042	Or7a37	0	1	0	1	0	1	0	0	0	0	0	0	0	0	0	0	0	0	0	0	0	0	0	0
ENSMUST00000000793.12	NM_025945	Polr3d	0.12016	1	-0.209564	1	0.119388	1	18.3527	20.3534	14.8996	20.2357	18.6995	19.2988	20.2511	18.7762	17.3408	14.887	15.0167	18.9317	18.5666	17.2321	14.0784	18.4912	19.8492	15.7515
ENSMUST00000036437.12			-0.0436111	1	-0.102757	1	-0.110534	1	19.8136	20.0562	19.7273	23.1123	17.1513	17.6122	19.446	21.4549	19.4088	19.9203	17.9058	18.3132	22.1211	21.8848	19.9218	17.4966	17.5928	24.1961
ENSMUST00000041105.6	NM_001198808	Sfmbt2	-0.0929455	1	0.758236	1	0.492872	1	2.1807	1.11215	2.93178	3.50741	1.26691	1.06682	0	0.632313	2.38675	1.46039	1.52159	2.13124	2.302	0	1.85676	1.30426	2.24017	2.31529
ENSMUST00000114861.7		Sfmbt2	0	1	0	1	0	1	0	0	0	0	0	0	0	0	0	0	0	0	0	0	0	0	0	0
ENSMUST00000170181.7		Sema3c	0	1	0	1	0	1	0	0	0	0	0	0	0	0	0	0	0	0	0	0	0	0	0	0
ENSMUST00000182708.1		Rsrc1	0	1	0	1	3.19294	1	0	0	0	0	0	0	0	0	0	0	0	0	0	0	0	0.0683527	0	0.0377147
ENSMUST00000162362.7		Rsrc1	0.775947	1	-0.49061	1	1.87919	1	0	0.0717634	0.0309669	0	0.0317096	0.152713	0	0	0.157627	0	0.0290945	0.0825616	0	0	0	0.0349441	0	0
ENSMUST00000142704.7	NM_001409077	Acsl3	-0.025484	1	0.132815	1	-0.0724366	1	87.5063	93.2745	91.9904	84.9421	94.7242	88.2536	83.2666	88.1739	82.6071	85.613	99.5441	93.2616	92.4493	92.6583	96.091	81.6884	85.5747	100.293
ENSMUST00000221639.1		Prpf4b	-0.0678484	1	0.0880444	1	-0.267402	1	10.7573	14.3919	12.4814	11.502	11.6832	12.7091	12.825	14.9316	12.7937	12.3565	15.3055	15.4033	15.9727	15.1476	14.8242	11.5659	10.3689	16.32
ENSMUST00000162036.7		Rsrc1	0	1	0	1	3.74733	1	0	0	0	0	0	0	0	0	0	0	0	0	0	0	0	0	0	0.163255
ENSMUST00000196464.1		Gm43595	0	1	0	1	0	1	0	0	0	0	0	0	0	0	0	0	0	0	0	0	0	0	0	0
ENSMUST00000150676.7		Tmem68	-0.205396	1	-0.567288	1	-0.0467687	1	0.509624	0.327492	0.0880755	0.261715	0.203588	0.333525	0.150347	0.0687272	0.309768	0.166755	0.12809	0.0559355	0.172727	0.439639	0.153669	0.225601	0.144024	0.379445
ENSMUST00000149403.7		Acsl6	0	1	0	1	0	1	0	0	0	0	0	0	0	0	0	0	0	0	0	0	0	0	0	0
ENSMUST00000134806.1		Tmem68	-4.84036	1	0.320796	1	-0.0331924	1	0.125685	0	0.222663	0	0	0	0.123139	0.0457799	0.0673381	0.0716905	0.103646	0.128507	0.233438	0	0	0.147864	0	0.0829648
ENSMUST00000029891.11	NM_028097	Tmem68	-0.108885	1	0.026202	1	-0.128224	1	37.8801	35.1253	41.233	34.9858	35.7123	35.2733	37.8055	32.1664	36.7983	36.9387	35.6813	36.239	40.0735	40.5252	34.9962	35.4526	32.9665	37.3858
ENSMUST00000178233.1		Trpc5os	0.888495	1	0.281181	1	0	1	0	0	0.0305394	0	0.0313646	0.0381783	0.0528833	0.0382455	0.0315253	0	0.141786	0	0	0	0	0	0	0
ENSMUST00000154922.7		Tmem68	0.517673	1	-0.11361	1	-0.275334	1	0.462098	1.18241	0.570078	1.0038	0.743717	1.42607	0.815725	1.52229	1.72642	1.52445	0.492934	1.75167	0.524399	2.04043	1.46127	0.58412	1.29145	1.44853
ENSMUST00000189030.1		Gm5252	0	1	0	1	0	1	0	0	0	0	0	0	0	0	0	0	0	0	0	0	0	0	0	0
ENSMUST00000211677.1		Fuom	-0.0659942	1	1.88358	1	1.85503	1	0.0361619	0	0	0	0.0313646	0	0	0	0	0	0.031193	0	0	0	0	0.0341251	0	0
ENSMUST00000115169.3	NM_001114153	Rhox2g	0	1	0	1	0	1	0	0	0	0	0	0	0	0	0	0	0	0	0	0	0	0	0	0
ENSMUST00000110267.8	NM_178765	Sybu	-0.0512674	1	1.55434	0.944209	0.304108	1	6.46704	3.13764	6.2938	7.47861	4.6848	3.18758	2.25106	1.46882	3.40927	9.2734	5.63143	6.0795	1.25382	5.46988	0.339726	2.82583	2.36606	3.52344
ENSMUST00000208746.1		Zfp787	-2.06864	1	0.645141	1	-1.58056	1	0	0	0.0378688	0	0	0	0.0610802	0	0	0	0.0467327	0.0714158	0.0388674	0.0483764	0.0837971	0	0.0425806	0
ENSMUST00000207957.1		Zfp787	0.685147	1	0.268349	1	-0.487349	1	0.135013	0.217192	0.244315	0.120192	0.563559	0.267248	0.132208	0.305964	0.189152	0.0726659	0.302033	0.371651	0.258391	0.234246	0.313655	0.102375	0.270775	0.191399
ENSMUST00000207315.1		Zfp787	0.407962	1	0.334116	1	0.168715	1	0.377834	0.120419	0.413839	0.564035	0.17699	0.496279	0.202517	0.275406	0.30734	0.394785	0.181316	0.425853	0.371417	0.208818	0.259	0.157283	0.202968	0.60125
ENSMUST00000131594.1		Brpf1	-0.539447	1	-0.468185	1	-0.313644	1	0.0835522	0.283681	0.155537	0	0.158517	0.191846	0.133081	0	0.0359389	0	0.0322989	0.100725	0.148512	0	0.084565	0.0393122	0.0969981	0.0447226
ENSMUST00000208335.1		Nrg1	-3.97131	1	4.23984	1	-0.123207	1	0	0.11762	0.0695992	0	0	0	0	0	0	0	0	0.232287	0	0	0.233557	0.0735397	0.139204	0
ENSMUST00000138737.1		Brpf1	0	1	0	1	0	1	0	0	0	0	0	0	0	0	0	0	0	0	0	0	0	0	0	0
ENSMUST00000124530.1		Brpf1	1.68863	1	1.8801	1	0.510667	1	0	0.0358817	0	0	0.0959129	0.0381783	0	0	0.0671805	0.104575	0.170143	0	0.0790175	0.160362	0	0.24222	0.0267803	0.0767858
ENSMUST00000204626.2	NM_001282128	Brpf1	-0.411078	1	0.305097	1	0.407761	1	12.1097	8.18745	7.50221	3.58838	10.018	7.26605	10.0169	4.54089	7.38213	4.59349	11.277	11.282	9.77427	6.68145	6.11796	10.6056	9.52312	9.81735
ENSMUST00000113122.7	NM_001282127	Brpf1	0.205465	1	-0.155662	1	-0.171058	1	12.3775	10.5553	12.001	18.7733	11.5149	10.0382	13.0196	12.3167	15.7897	13.7121	11.9854	11.2205	12.1221	15.0397	14.5063	14.0622	13.6768	9.23189
ENSMUST00000226964.1		Zfp219	0.153871	1	0.363116	1	0.378695	1	1.48406	1.66111	1.27306	1.66397	1.93209	1.30428	0.858269	1.46144	1.28976	1.26375	1.73504	1.61317	2.23542	0.973157	1.27832	1.4637	1.7702	2.61543
ENSMUST00000075030.2	NM_146492	Or4l15	0	1	0	1	0	1	0	0	0	0	0	0	0	0	0	0	0	0	0	0	0	0	0	0
ENSMUST00000035218.8	NM_030729	Nckipsd	-0.00823965	1	-0.204266	1	0.119781	1	8.97557	7.70463	7.83741	8.82542	7.77842	7.78837	7.95894	9.02594	8.48031	8.31669	5.86371	7.96542	6.47601	6.29799	7.11979	7.81404	7.25745	6.54423
ENSMUST00000193431.1		Fcrl6	0	1	1.98407	1	0	1	0	0	0	0	0	0	0	0	0	0	0	0.0412808	0	0	0	0	0	0
ENSMUST00000216626.1		Dock6	1.33446	1	1.5226	1	3.23012	1	0.0478653	0	0	0	0	0.140878	0	0.0696451	0	0	0.0476685	0.1676	0	0	0	0.0576032	0.0475618	0
ENSMUST00000034728.8	NM_001413912	Dock6	-0.0145224	1	-0.112056	1	0.0781233	1	10.764	11.8891	9.2778	12.2299	9.38927	10.0019	12.192	9.16286	11.3065	9.78572	9.75798	10.7482	10.8146	9.64694	13.0064	11.5943	13.8962	9.80085
ENSMUST00000135908.1		Myom2	0	1	0	1	0	1	0	0	0	0	0	0	0	0	0	0	0	0	0	0	0	0	0	0
ENSMUST00000145718.1		Mtrf1l	0.451465	1	0.571841	1	-0.0672279	1	0.294858	0	0.760919	0.515713	0.420881	0.523271	0.26164	0.26332	0.29782	0.246493	0.314141	0.675849	0.500962	1.08443	0	0.407079	0.481938	0.619448
ENSMUST00000185240.1		Gm20897	0	1	0	1	0	1	0	0	0	0	0	0	0	0	0	0	0	0	0	0	0	0	0	0
ENSMUST00000222439.1		Numb	0	1	0	1	0	1	0	0	0	0	0	0	0	0	0	0	0	0	0	0	0	0	0	0
ENSMUST00000155112.7		Numb	-0.109693	1	-0.706069	1	-0.434827	1	0.835658	0.912687	0.291773	0.534472	0.5098	0.843854	0.959303	1.04078	0.989832	0	0.967294	0.858599	0.561013	1.21386	0.772986	0	0.935354	0.943282
ENSMUST00000145189.7		Nat10	-3.61465	1	0	1	0	1	0	0	0.140359	0	0	0	0	0	0	0	0	0	0	0	0	0	0	0
ENSMUST00000117217.7	NM_001272056	Numb	-0.0356622	1	0.0186402	1	0.0299175	1	15.8575	16.3777	15.8473	17.0251	15.6605	14.2246	14.6591	15.4515	12.8527	15.073	15.2605	13.1013	17.0063	13.4684	13.9921	14.6003	14.7561	16.0569
ENSMUST00000048605.2	NM_010558	Il5	1.98423	1	0	1	-0.931945	1	0	0	0	0	0	0.0381783	0	0	0	0	0	0	0	0	0.139604	0.0682503	0	0
ENSMUST00000053290.7	NM_146494	Or4n5	0	1	0	1	0	1	0	0	0	0	0	0	0	0	0	0	0	0	0	0	0	0	0	0
ENSMUST00000163502.7		Habp2	0	1	0	1	0	1	0	0	0	0	0	0	0	0	0	0	0	0	0	0	0	0	0	0
ENSMUST00000166049.7		Habp2	0	1	0	1	0	1	0	0	0	0	0	0	0	0	0	0	0	0	0	0	0	0	0	0
ENSMUST00000165407.1	NM_001329936	Habp2	-1.89442	1	0	1	0	1	0	0.0358817	0	0	0	0	0	0	0	0	0	0	0	0	0	0	0	0
ENSMUST00000078284.12	NM_001329935	Habp2	0	1	0	1	0	1	0	0	0	0	0	0	0	0	0	0	0	0	0	0	0	0	0	0
ENSMUST00000187555.1		Cdh19	1.97036	1	-1.70981	1	0	1	0	0	0	0	0	0.0381783	0.0264416	0	0	0	0	0	0	0	0	0	0	0
ENSMUST00000160504.1		Rsrc1	0.0740851	1	0.537116	1	-1.44952	1	0.0339229	0.0358817	0	0	0.0313646	0.0381783	0.0264416	0.0387045	0.094576	0.13934	0.0877656	0	0.0388674	0.0787248	0	0	0	0.0385813
ENSMUST00000094626.4	NM_001081386	Cdh19	-0.170307	1	-1.10921	1	-0.585877	1	0.135692	0.143527	0.122157	0.0395759	0.188188	0.114535	0.15865	0.076491	0.283728	0.0696701	0.0850717	0.0825616	0.0777349	0.15745	0.104703	0.102375	0.107121	0
ENSMUST00000221339.1		Nxnl2	-3.48548	1	1.45918	1	2.58025	1	0.0339229	0	0.0916181	0	0	0	0.0264416	0	0	0.0696701	0	0.0412808	0	0	0	0.0341251	0.0267803	0
ENSMUST00000148389.7		Odr4	-0.095115	1	0.117002	1	-0.032183	1	1.36323	2.18021	1.51399	1.54271	1.67794	1.50052	0.843912	1.8733	1.7443	1.44987	1.57893	1.77706	1.18503	1.4198	1.18321	1.47216	0.946549	1.30061
ENSMUST00000142818.1		Bbx	-0.536973	1	-3.29419	1	0	1	0	0.0626495	0	0.0395759	0	0	0	0.114737	0	0	0	0	0	0	0	0	0	0
ENSMUST00000128536.1		Mier1	0.891596	1	-1.10015	1	-0.740243	1	0.0890817	0.203557	0.208095	0.320762	0.414953	0.19826	0.259393	0.260605	0.211913	0.0422549	0.0752885	0.235259	0.27386	0.209054	0.19035	0.2313	0.0325112	0.149088
ENSMUST00000114477.7		Bbx	1.66529	1	0.446516	1	0.195837	1	0.119375	0.0549708	0.203698	0.414715	0.511149	0.318521	0.421242	0.205493	0.279157	0.368903	0.296135	0.618593	0.122743	0.279709	0.188116	0.348042	0.199459	0.127763
ENSMUST00000089399.10		Bbx	0	1	0	1	0	1	0	0	0	0	0	0	0	0	0	0	0	0	0	0	0	0	0	0
ENSMUST00000124414.7		Sun5	0	1	0	1	0	1	0	0	0	0	0	0	0	0	0	0	0	0	0	0	0	0	0	0
ENSMUST00000138166.7	NM_027444	Bbx	0.0287418	1	0.06748	1	0.0163903	1	54.8748	56.5568	49.0878	56.4569	52.0599	55.2283	51.3095	51.6307	50.7224	48.8715	56.1581	55.9825	49.5128	47.3813	40.9503	48.8256	42.0635	48.5796
ENSMUST00000027214.3	NM_011729	Ercc5	-0.0285438	1	0.0840365	1	-0.0341289	1	48.0118	49.9965	49.0581	51.3422	47.6757	45.1924	49.6891	47.6497	48.6455	52.4717	52.0117	50.2684	51.1188	48.2914	48.4718	46.501	48.8614	49.0389
ENSMUST00000188376.1		Ercc5	0.537162	1	-1.38138	1	0.389663	1	0.137286	0.143922	0.276626	0.0792704	0.314555	0.423206	0.397603	0.152982	0.315663	0.104923	0.170342	0.0414872	0.351012	0.0394411	0.279207	0.308048	0.241317	0.341467
ENSMUST00000206088.1		Pdcd2l	-0.677598	1	0.943008	1	0	1	0.0678459	0	0	0.0395759	0	0	0.0264416	0	0	0	0.0283572	0.0412808	0	0	0	0	0	0
ENSMUST00000148381.2	NM_001360710	Pdcd2l	-0.58861	1	-0.431813	1	0.71362	1	2.92704	2.63896	2.59646	1.62633	0.948559	2.87356	2.16301	3.04652	1.86365	1.63352	1.85042	1.73813	1.32833	0.893605	1.51896	1.63941	2.51408	1.98671
ENSMUST00000076431.12	NM_001418549	Pmpca	-0.0126611	1	0.0789279	1	0.107401	1	97.0512	98.477	95.5833	95.8132	97.3629	95.3487	96.7632	98.1143	89.7227	95.6546	103.812	101.058	97.3011	96.691	98.8635	97.6924	106.186	111.665
ENSMUST00000142333.1		Bbs7	-0.461742	1	1.16348	1	-0.911103	1	0.0366368	0.230145	0.238726	0.121814	0.110278	0.132593	0.132208	0	0.125282	0.162366	0	0.462469	0.0817382	0.366346	0.155414	0.175403	0.133901	0
ENSMUST00000227432.1		Tsc2	0.711792	1	2.86118	1	-0.645461	1	0	0.0398287	0.0321885	0.0892831	0	0.0413852	0	0.0393546	0	0.0395726	0.277447	0	0.04221	0.0417242	0.140755	0	0.08409	0.0531623
ENSMUST00000146647.2		Kank1	0.689976	1	-0.289404	1	0.0467969	1	0.890443	0.958006	0.0893276	0.39754	0.71643	2.00768	0.793011	1.03152	1.0625	0.885019	0.939106	0.524266	0.961425	1.64562	0.456295	0.831493	1.27795	1.04433
ENSMUST00000108155.7		Bbs7	0	1	3.75171	1	0	1	0	0	0	0	0	0	0	0	0	0	0	0.165412	0	0	0	0	0	0
ENSMUST00000108156.8	NM_027810	Bbs7	-0.0194938	1	0.0490476	1	-0.0769304	1	21.8468	21.4065	22.9028	22.0894	22.6407	20.5294	21.3624	21.6361	21.375	21.2884	21.8762	23.4801	22.4671	20.1104	21.3436	19.1198	19.4815	22.0733
ENSMUST00000040148.10		Bbs7	0	1	0	1	0	1	0	0	0	0	0	0	0	0	0	0	0	0	0	0	0	0	0	0
ENSMUST00000217009.1		Or2t43	0	1	0	1	0	1	0	0	0	0	0	0	0	0	0	0	0	0	0	0	0	0	0	0
ENSMUST00000207757.1		Lysmd4	2.49155	1	0.706132	1	0	1	0	0	0	0	0	0.0597872	0	0.0541174	0.0511971	0.176962	0	0	0	0	0	0	0	0
ENSMUST00000234715.1		Adamts10	0.0898103	1	0.218109	1	0.0298233	1	0.560645	0.435496	0.542807	0.584061	0.484896	0.577141	0.20212	0.44514	0.315285	0.298432	0.542729	0.231874	0.343122	0.373864	0.365657	0.484782	0.471681	0.128629
ENSMUST00000211453.1		Proz	0	1	0	1	0	1	0	0	0	0	0	0	0	0	0	0	0	0	0	0	0	0	0	0
ENSMUST00000211363.1	NM_001357219	Proz	0	1	0	1	0	1	0	0	0	0	0	0	0	0	0	0	0	0	0	0	0	0	0	0
ENSMUST00000152392.1		Pxdc1	2.38559	1	-0.636849	1	3.12202	1	0	0	0	0	0.0518143	0	0.169068	0.101198	0	0	0	0.173421	0	0	0	0	0	0.10056
ENSMUST00000210050.1		Proz	0	1	0	1	0	1	0	0	0	0	0	0	0	0	0	0	0	0	0	0	0	0	0	0
ENSMUST00000115797.8	NM_001085355	Arid1b	0	1	0	1	0	1	0	0	0	0	0	0	0	0	0	0	0	0	0	0	0	0	0	0
ENSMUST00000146703.1		Arid1b	-0.800938	1	-1.85183	1	0.683926	1	0.0760552	0.0382858	0.0987338	0.0861566	0.0345324	0	0.202279	0.239685	0.139468	0.113493	0	0.0446245	0.0424821	0	0.155588	0.0742904	0.171367	0.082362
ENSMUST00000145036.2		Postn	0	1	-1.70981	1	0	1	0	0	0	0	0	0	0.0264416	0	0	0	0	0	0	0	0	0	0	0
ENSMUST00000156775.1		Arid1b	0	1	0	1	0	1	0	0	0	0	0	0	0	0	0	0	0	0	0	0	0	0	0	0
ENSMUST00000092723.10		Arid1b	0	1	0	1	0	1	0	0	0	0	0	0	0	0	0	0	0	0	0	0	0	0	0	0
ENSMUST00000147161.1		Pcnx3	2.81315	1	-3.27308	1	-0.068247	1	0	0	0	0	0	0.077311	0.108411	0	0	0	0	0	0.0799115	0	0	0	0	0.0768234
ENSMUST00000137782.1		Pigr	0	1	0	1	0	1	0	0	0	0	0	0	0	0	0	0	0	0	0	0	0	0	0	0
ENSMUST00000137724.7		Clcn6	-0.0649992	1	-0.122917	1	-0.00254325	1	69.8626	66.5268	72.4562	68.3867	66.4857	64.8271	69.0849	67.7263	72.7368	67.6838	60.9451	63.8956	64.9001	66.1611	67.8809	65.8554	70.4717	62.1377
ENSMUST00000137313.7		Pcnx3	0	1	0	1	0	1	0	0	0	0	0	0	0	0	0	0	0	0	0	0	0	0	0	0
ENSMUST00000145270.7		Pcnx3	1.04073	1	0.70085	1	0.0680635	1	1.18364	0.843507	1.78261	1.03788	2.63503	4.19041	1.89536	0.789005	2.03644	2.20157	2.88889	2.61534	1.25118	0.796734	1.11561	2.0544	0.49897	0.776297
ENSMUST00000146638.1		Pcnx3	-1.93703	1	0	1	3.86146	1	0.427565	0	1.61236	0	0.520652	0	0	0	0	0	0	0	0	0	0	0	0.16901	0
ENSMUST00000234058.1		Gm66645	0	1	0	1	0	1	0	0	0	0	0	0	0	0	0	0	0	0	0	0	0	0	0	0
ENSMUST00000218929.1		Rlig1	0	1	0	1	0	1	0	0	0	0	0	0	0	0	0	0	0	0	0	0	0	0	0	0
ENSMUST00000025764.5	NM_028623	Cst6	1.49908	1	-1.04872	1	0.570897	1	0	0.107645	0.0631249	0.118728	0.188188	0.190891	0.237975	0.114737	0.220677	0.104505	0.0850717	0.0871025	0.0388674	0.118087	0.139604	0.0349783	0.241022	0.162652
ENSMUST00000219698.1		Rlig1	0	1	0	1	0	1	0	0	0	0	0	0	0	0	0	0	0	0	0	0	0	0	0	0
ENSMUST00000219995.1		Rlig1	-0.247104	1	0.573169	1	0.93902	1	0.0340926	0.10969	0.248163	0.0398133	0.0976066	0.19322	0.144345	0.0396606	0	0.0374825	0.20179	0.0416936	0.112677	0.0396773	0	0.245394	0.053989	0
ENSMUST00000153286.1		Tie1	-3.02867	1	-0.913706	1	-3.35469	1	0	0.0918572	0	0	0	0	0	0.149578	0	0	0.0706379	0	0	0	0.116639	0	0	0
ENSMUST00000131349.7		Ccl27a	0.0295238	1	0.165121	1	-0.672256	1	0.242685	0.0824921	0.0370137	0.0925284	0.214346	0.0520752	0.126999	0.0418024	0.18518	0.102415	0.151683	0.151501	0.243155	0	0.149481	0.154723	0.0436251	0.047134
ENSMUST00000219410.1		Rlig1	-0.459681	1	-0.00780569	1	-0.821513	1	2.30632	1.93758	1.85069	2.06887	1.08474	1.2902	1.79724	2.37925	2.04593	2.39442	1.96808	1.81045	2.98471	2.99997	1.06853	1.31829	0.923625	1.75778
ENSMUST00000125094.7		Gpx3	0.180044	1	0.392618	1	0.310763	1	1.18004	1.84601	0	1.04884	0.625504	1.75066	0.496891	1.55334	0.884411	0.755363	1.17215	1.92038	1.31998	1.48664	0.913776	1.01365	1.70403	1.89745
ENSMUST00000160799.1		Ppid	-4.4529	1	4.67659	1	4.62468	1	0	0.267247	0	0	0	0	0	0	0	0	0.183301	0.12892	0	0	0	0	0	0.303714
ENSMUST00000029382.12	NM_001356326	Ppid	-0.0668854	1	0.183393	1	-0.116151	1	95.8632	104.97	106.79	96.3629	98.6865	98.6393	96.5786	95.6295	89.193	99.0973	113.675	106.703	107.102	102.363	100.639	88.3217	92.9953	104.876
ENSMUST00000161460.7		Ppid	-0.403939	1	0.190777	1	-0.435376	1	1.73329	1.18485	1.64189	0.993671	1.17727	1.27382	1.65186	0.804686	0.804526	1.12319	1.0438	1.61235	1.41408	1.75056	0.87535	1.32494	0.7089	0.956356
ENSMUST00000154714.1		Sirt7	-2.22638	1	1.332	1	0	1	0	0.0474715	0	0	0	0	0	0.0809658	0	0.218381	0	0	0	0	0	0	0	0
ENSMUST00000228211.1		Rft1	0	1	0	1	0	1	0	0	0	0	0	0	0	0	0	0	0	0	0	0	0	0	0	0
ENSMUST00000095797.5	NM_011462	Spin1	0.0161132	1	0.0433022	1	-0.051971	1	386.817	381.304	404.653	387.369	406.767	391.785	394.301	373.876	405.157	416.237	396.945	396.048	418.486	419.564	421.799	398.411	405.828	411.056
ENSMUST00000027102.1		4933402D24Rik	-2.08497	1	0.368259	1	0.541484	1	0.135692	0.179409	0.0305394	0	0.0313646	0.0381783	0.0264416	0.076491	0	0	0.0850717	0.0412808	0	0.118087	0	0.0682503	0	0.113031
ENSMUST00000108824.2		Or2t47	0	1	0	1	0	1	0	0	0	0	0	0	0	0	0	0	0	0	0	0	0	0	0	0
ENSMUST00000229350.1			0	1	0	1	0	1	0	0	0	0	0	0	0	0	0	0	0	0	0	0	0	0	0	0
ENSMUST00000050471.3	NM_029595	Pbp2	0	1	-1.70981	1	0	1	0	0	0	0	0	0	0.0264416	0	0	0	0	0	0	0	0	0	0	0
ENSMUST00000235444.1		Dnajc4	-1.18113	1	0.75	1	-2.20882	1	0.0466101	0.0523873	0.0455342	0	0.0502461	0	0	0.0505988	0.128087	0.092069	0.134612	0.065719	0	0.0479828	0	0	0	0
ENSMUST00000187185.1		Lsamp	0	1	2.53426	1	2.59757	1	0	0	0	0	0	0	0	0	0	0	0.0567145	0	0	0	0	0	0.0267803	0.037677
ENSMUST00000037872.9	NM_001355438	Dnajb5	-0.124668	1	-0.157471	1	-0.165677	1	10.8138	10.8106	10.5772	9.79973	9.93389	9.79505	11.4578	10.1461	11.8887	10.6545	8.64714	10.8241	10.7987	12.6788	9.93064	8.91775	11.402	9.37977
ENSMUST00000196751.1		Fras1	0	1	0	1	0	1	0	0	0	0	0	0	0	0	0	0	0	0	0	0	0	0	0	0
ENSMUST00000078873.10		Lsamp	-0.466094	1	0.239288	1	0.406548	1	1.75243	1.58228	1.98051	1.28673	1.54518	1.00367	1.09291	0.445484	1.03324	1.02063	1.07936	0.976827	0.97499	0.97607	0.690759	1.00396	1.40612	1.0689
ENSMUST00000187695.6			-0.142752	1	-0.84199	1	-0.061439	1	8.92866	5.47899	3.96783	6.28666	7.30738	3.02284	6.13666	7.42112	9.84104	5.86026	2.90222	4.30034	6.25023	6.16002	7.64868	6.87693	7.28651	5.04785
ENSMUST00000148856.1		Slc18a1	0	1	0	1	1.72932	1	0	0	0	0	0	0	0	0	0	0	0	0	0	0	0	0	0.0267803	0
ENSMUST00000135324.7		Sorcs2	0	1	0	1	0	1	0	0	0	0	0	0	0	0	0	0	0	0	0	0	0	0	0	0
ENSMUST00000106863.1	NM_001271020	Or51m1	0	1	0	1	0	1	0	0	0	0	0	0	0	0	0	0	0	0	0	0	0	0	0	0
ENSMUST00000147674.1		Slc18a1	0	1	0	1	0	1	0	0	0	0	0	0	0	0	0	0	0	0	0	0	0	0	0	0
ENSMUST00000164353.2		Spats2l	0	1	0	1	0	1	0	0	0	0	0	0	0	0	0	0	0	0	0	0	0	0	0	0
ENSMUST00000142548.7		Slc18a1	-2.89174	1	-0.218936	1	3.28015	1	0	0	0.0805934	0	0	0	0.0407995	0	0	0.034835	0	0	0	0	0	0	0	0.113031
ENSMUST00000182437.7		Ank3	0	1	0	1	0	1	0	0	0	0	0	0	0	0	0	0	0	0	0	0	0	0	0	0
ENSMUST00000114467.8		Slc6a8	2.29332	1	0.510338	1	-0.674001	1	0	1.03447	0	4.01034	1.10419	0	1.8804	2.05313	0	4.32219	1.28478	0	0	1.38678	1.46807	1.78553	0	0
ENSMUST00000141085.7		Clvs1	2.10422	1	-2.77949	1	0	1	0	0	0	0	0	0.0431033	0	0	0.0744313	0	0	0	0	0	0	0	0	0
ENSMUST00000141734.1		Clvs1	0.91984	1	0.847349	1	0	1	0	0.0358817	0	0.0791913	0	0	0.0264945	0	0	0	0.058104	0	0	0	0	0	0	0
ENSMUST00000137255.2		Sgsm3	-3.96278	1	0	1	3.38351	1	0.185898	0	0	0	0	0	0	0	0	0	0	0	0	0	0	0	0	0.121546
ENSMUST00000142369.1		Clvs1	-1.10091	1	-0.812111	1	-6.41338	1	1.20257	1.65616	1.80958	0.948119	1.22049	0	0	1.54619	1.08715	0	0	1.49783	0	1.07349	0	0	0	0
ENSMUST00000141432.7		Cfap70	-1.4166	1	5.11638	0.699557	0	1	0.222229	0	0.121394	0	0.114794	0	0	0	0	0.175987	0.198501	0.0499085	0	0	0	0	0	0
ENSMUST00000128117.7		Clvs1	0.711532	1	-0.503422	1	-0.262946	1	0.121749	0	0.108415	0.044602	0.11332	0.234224	0.162087	0.140438	0.152835	0.0818275	0.13586	0.0970924	0.138912	0.0918325	0.240118	0.0383567	0.291851	0.0427257
ENSMUST00000203721.1		Ogg1	0	1	4.06011	1	2.8352	1	0	0	0	0	0	0	0	0	0	0.0725962	0	0.13086	0	0	0	0	0	0.0816084
ENSMUST00000147285.1		Clvs1	0.14989	1	-0.359648	1	0.324963	1	1.29497	1.6873	1.87096	2.40127	1.15215	1.85111	1.87495	1.89227	1.46375	2.32287	0.682615	1.07825	0.71792	0.99827	1.54782	1.86132	1.39954	0.833642
ENSMUST00000201507.1		Ythdc2	-0.802143	1	0.888002	0.386968	0.910206	0.639913	6.30159	6.64063	7.20738	3.52178	4.70331	3.2978	3.24246	2.83793	4.02695	6.7233	5.61762	6.41941	2.96566	2.18009	1.97229	5.38314	4.39378	3.58056
ENSMUST00000201099.1		Ythdc2	2.14266	1	-1.80052	1	0.148151	1	0.0339229	0	0	0.118728	0	0.0763565	0	0	0.0315253	0	0	0	0.116602	0	0	0.102375	0.0267803	0
ENSMUST00000133011.1		Nfia	-1.97783	1	-0.455296	1	-1.95102	1	0.037858	0	0	0	0	0	0	0.08785	0.0351507	0.0397119	0	0.0460694	0	0.0439284	0.120548	0	0.0297529	0
ENSMUST00000021792.4	NM_008547	Mak	0	1	5.57454	0.97287	-3.26703	1	0	0	0	0	0	0	0	0	0	0	0.489729	0.100643	0.110539	0	0	0	0	0
ENSMUST00000052018.11		Nfia	1.42925	1	0.852258	1	0.779856	1	4.9191	4.29569	0	10.6191	5.5849	8.62714	2.15402	4.87171	2.94478	1.08131	7.87285	9.05032	3.92398	0.703682	2.73072	9.66462	2.97853	0
ENSMUST00000119292.7		Ighmbp2	-0.14442	1	-0.0268371	1	0.166865	1	6.4245	6.48426	4.63676	4.61937	4.02376	7.24013	6.61187	4.95172	6.93418	7.23506	5.46364	5.48626	5.06765	5.93195	4.14773	6.48995	5.5963	4.89914
ENSMUST00000163233.1	NM_001164686	Vcf2	0	1	3.65393	1	0	1	0	0	0	0	0	0	0	0	0	0	0.144877	0	0	0	0	0	0	0
ENSMUST00000107062.8		Nfia	0.0457318	1	0.234094	1	0.272552	1	9.77795	14.5272	8.41329	11.4492	13.6554	8.65517	10.2529	12.8949	8.54415	15.1714	14.8662	7.21361	2.52176	17.163	4.37787	10.4944	4.8137	13.7712
ENSMUST00000075448.12	NM_001122952	Nfia	-0.12375	1	-0.023469	1	-0.15613	1	198.823	199.068	247.238	239.064	162.368	190.8	212.619	193.963	218.737	213.311	212.553	189.354	166.595	163.048	139.283	161.083	133.522	126.197
ENSMUST00000035775.8	NM_025349	Lsm7	0.0278	1	-0.177535	1	0.218898	1	24.3059	24.2983	21.3435	23.7732	24.5598	22.9288	28.9576	27.7563	23.0377	23.6548	22.0062	24.9286	19.8257	22.2292	25.688	24.5329	27.5829	26.7537
ENSMUST00000131195.7		Apbb1ip	5.21293	1	0	1	-5.24139	1	0	0	0	0	0	0.460544	0	0	0	0	0	0	0.24024	0.229443	0	0	0	0
ENSMUST00000023336.9	NM_032465	Cd96	0.649174	1	0	1	2.55495	1	0.0678459	0	0	0	0	0.114535	0	0	0	0	0	0	0	0	0	0.0341251	0.0267803	0
ENSMUST00000220164.1		Tespa1	0	1	0	1	0	1	0	0	0	0	0	0	0	0	0	0	0	0	0	0	0	0	0	0
ENSMUST00000042586.9	NM_183264	Tespa1	0	1	0	1	0	1	0	0	0	0	0	0	0	0	0	0	0	0	0	0	0	0	0	0
ENSMUST00000101044.8	NM_001409524	Atp2b2	-0.0792586	1	0.202925	1	0.391412	1	2.98091	2.71366	1.25431	3.13009	1.93187	1.51239	3.2097	1.91021	1.20632	2.73479	1.62073	2.97143	1.58533	2.08947	1.42155	1.44745	2.45524	2.78105
ENSMUST00000152831.7		Atp2b2	-0.36849	1	-0.257816	1	-0.609248	1	2.13243	2.12936	2.38509	0.950731	1.48075	2.71593	2.50796	1.08858	3.58049	0.910414	0.40877	4.73016	2.6866	2.55832	2.07853	1.44162	2.05335	1.29243
ENSMUST00000199196.1		Cripto	0	1	0	1	0	1	0	0	0	0	0	0	0	0	0	0	0	0	0	0	0	0	0	0
ENSMUST00000233539.1		Gm6174	0	1	0	1	0	1	0	0	0	0	0	0	0	0	0	0	0	0	0	0	0	0	0	0
ENSMUST00000197460.4		Cripto	2.63243	1	0	1	0	1	0	0	0	0	0.0627292	0	0	0	0	0	0	0	0	0	0	0	0	0
ENSMUST00000035075.12	NM_011562	Cripto	0	1	1.89535	1	0	1	0	0	0	0	0	0	0	0	0	0.034835	0	0	0	0	0	0	0	0
ENSMUST00000138639.1		Zdhhc18	-2.55864	1	-4.25564	0.864435	-0.407444	1	0.0368742	0.127882	0.141275	0	0.0376375	0	0	0.208056	0.0349301	0	0	0	0.0910664	0.0937219	0.0836924	0.0393804	0	0.169283
ENSMUST00000142382.1		Zdhhc18	0	1	0	1	0	1	0	0	0	0	0	0	0	0	0	0	0	0	0	0	0	0	0	0
ENSMUST00000084238.4	NM_001017968	Zdhhc18	0.0054015	1	-0.167198	1	0.24763	1	25.0014	24.5898	22.0438	24.6803	23.1374	24.0818	27.5205	24.1261	25.2986	22.0603	22.6076	23.9593	19.224	20.4745	21.2319	23.149	27.2896	21.794
ENSMUST00000180305.1			0	1	0	1	0	1	0	0	0	0	0	0	0	0	0	0	0	0	0	0	0	0	0	0
ENSMUST00000124175.1		Tnfaip8	-0.720722	1	-4.19004	1	-0.510994	1	0	0	0.0610787	0	0.0309568	0	0.141701	0.0760703	0	0	0	0	0	0.118087	0	0	0.0402507	0.0368858
ENSMUST00000126666.2		Tnfaip8	0	1	0	1	0	1	0	0	0	0	0	0	0	0	0	0	0	0	0	0	0	0	0	0
ENSMUST00000213962.1		Gm30619	0	1	1.89535	1	0	1	0	0	0	0	0	0	0	0	0	0.034835	0	0	0	0	0	0	0	0
ENSMUST00000160596.7	NM_001436217	Cmtm1	0	1	0	1	0	1	0	0	0	0	0	0	0	0	0	0	0	0	0	0	0	0	0	0
ENSMUST00000139372.1		Plxnb2	1.89226	1	0	1	1.74389	1	0	0	0	0	0.0321487	0	0	0	0	0	0	0	0	0	0	0	0.027182	0
ENSMUST00000179937.1	NM_001177760	Tnfaip8	0.0543926	1	0.616503	1	0.284756	1	0.990245	0.800485	0.398325	0.690163	0.894267	0.674763	0.948594	0.593456	0.314843	0.600695	1.12224	1.15194	1.03628	0.481009	0.397347	0.591867	0.947057	0.781497
ENSMUST00000087655.5		Tnfaip8	0.937765	1	0.101139	1	-1.96206	1	0	0	0.0305394	0	0	0.0764711	0	0.0382455	0.0315884	0.034835	0	0.0412808	0	0	0.0349009	0	0	0
ENSMUST00000148989.2	NM_001177759	Tnfaip8	-0.26159	1	-0.295735	1	0.152633	1	2.88538	2.55474	2.52994	1.57615	2.36549	2.69756	3.43696	3.53698	1.44313	1.73454	3.18494	1.90399	1.84935	2.19249	3.49341	2.34604	2.55468	3.50234
ENSMUST00000125573.1		Glis1	-1.8106	1	0	1	0	1	0	0	0.0305394	0	0	0	0	0	0	0	0	0	0	0	0	0	0	0
ENSMUST00000212532.1		Cdk10	0	1	-1.8714	1	3.67244	1	0	0	0	0	0	0	0.0298526	0	0	0	0	0	0	0	0	0.0808766	0.0648082	0
ENSMUST00000135835.7		Glis1	0	1	0	1	0	1	0	0	0	0	0	0	0	0	0	0	0	0	0	0	0	0	0	0
ENSMUST00000217493.1		Gm6015	0	1	0	1	0	1	0	0	0	0	0	0	0	0	0	0	0	0	0	0	0	0	0	0
ENSMUST00000106738.1		Glis1	-1.08645	1	-0.955253	1	-1.08922	1	0.101769	0.0717634	0.152697	0.0395759	0	0.114535	0.185092	0.305964	0.0630507	0.13934	0.0567145	0.0825616	0.15547	0.236174	0.209406	0	0.0267803	0.263739
ENSMUST00000046005.8	NM_147221	Glis1	3.99092	1	0	1	4.64945	1	0	0	0	0	0.188188	0	0	0	0	0	0	0	0	0	0	0.307126	0	0
ENSMUST00000228222.1		Enpp2	0	1	0	1	0	1	0	0	0	0	0	0	0	0	0	0	0	0	0	0	0	0	0	0
ENSMUST00000037059.10		Ctrc	0	1	0	1	0	1	0	0	0	0	0	0	0	0	0	0	0	0	0	0	0	0	0	0
ENSMUST00000228823.1		Enpp2	0	1	0	1	0	1	0	0	0	0	0	0	0	0	0	0	0	0	0	0	0	0	0	0
ENSMUST00000176830.1		Mettl25	-0.431681	1	0.965959	1	-0.197196	1	0.305646	0.107645	0.218082	0.0798245	0.188188	0.193717	0.211533	0.229473	0.094576	0.174175	0.425358	0.456029	0.318208	0.354262	0.174505	0.204751	0.15404	0.389844
ENSMUST00000176040.1		Mettl25	-0.0362849	1	0.366918	1	-0.302628	1	0.194514	0.276361	0.549006	0.490978	0.117492	0.409386	0.291969	0.172831	0.624958	0.457663	0.366092	0.606043	0.441923	0.394647	0.389111	0.334563	0.190434	0.481098
ENSMUST00000149426.1		Arhgap1	-2.72957	1	5.07696	1	-4.28035	1	0	0	0.0703016	0	0	0	0	0	0	0	0.226376	0.190139	0	0.235663	0	0	0	0
ENSMUST00000123702.7		Arhgap1	0.690364	1	-5.29899	0.0715259	-1.2176	1	0.0495275	0.0509161	0.10023	0.124031	0.0997707	0.11568	0.183003	0.201477	0.106146	0	0	0	0	0	0.119082	0	0	0.0547824
ENSMUST00000154468.7		Arhgap1	-0.0740005	1	-0.363679	1	0.176531	1	0.451718	0.711068	0.413106	0.218103	0.633627	0.622573	0.759483	0.349641	0.534985	0.351555	0.436475	0.511634	0.497581	0.473923	0.434098	0.422469	0.522724	0.64812
ENSMUST00000182652.1		Gm5946	3.92238	1	0.103682	1	1.82036	1	0	0	0	0.039655	0.0628546	0.0764329	0.0264945	0	0.0631137	0.0348699	0.0283856	0.0413221	0	0	0	0	0.026807	0
ENSMUST00000216730.1		Kif15	0	1	0	1	0	1	0	0	0	0	0	0	0	0	0	0	0	0	0	0	0	0	0	0
ENSMUST00000090614.10	NM_001359970	Arhgap1	0.198019	1	0.137937	1	0.188379	1	16.9253	11.5827	19.4509	19.3478	17.0614	18.6599	20.7236	12.0002	14.4163	16.3438	14.9648	20.7099	16.5525	14.5213	19.2483	18.8345	18.3839	20.1563
ENSMUST00000192298.1		Ighv8-4	0	1	0	1	0	1	0	0	0	0	0	0	0	0	0	0	0	0	0	0	0	0	0	0
ENSMUST00000155458.1		D430041D05Rik	-0.245393	1	0.0703744	1	-0.280381	1	0.104924	0.0369223	0	0.0407631	0	0.0789527	0.0544169	0	0.0644378	0.0359498	0.0871701	0	0	0	0.0730128	0	0.0544711	0
ENSMUST00000200922.1		Phkg1	0	1	0	1	0	1	0	0	0	0	0	0	0	0	0	0	0	0	0	0	0	0	0	0
ENSMUST00000106644.8	NM_001347169	Nrdc	0.0223025	1	0.298918	1	0.0886853	1	27.3552	30.2272	47.34	32.3412	37.1285	37.1162	34.0473	28.7781	37.2144	37.6748	51.3867	33.9719	37.2254	37.2328	24.7764	32.1576	38.8983	34.4171
ENSMUST00000200832.1		Phkg1	0.545056	1	0.0437382	1	0.0365966	1	0.678561	0.609846	0.713827	1.12114	0.872908	0.943232	0.962688	0.641722	0.671458	0.801902	0.798795	0.759732	1.06314	0.83157	0.352534	0.424619	0.84248	1.02681
ENSMUST00000154932.2		Phkg1	0	1	0	1	0	1	0	0	0	0	0	0	0	0	0	0	0	0	0	0	0	0	0	0
ENSMUST00000139977.7		Aff2	1.01891	1	-0.779061	1	2.31982	1	0	0.0521002	0	0	0	0.117856	0	0.104831	0	0	0	0.0564308	0	0	0	0.0512218	0	0
ENSMUST00000143097.1		Aff2	-0.0498783	1	0.339563	1	-0.0787143	1	5.1897	3.82643	5.62908	3.8034	5.65563	4.67172	5.14602	4.3601	5.32296	5.93289	5.73395	7.1649	5.35935	4.80745	5.83896	4.59359	5.07933	5.49779
ENSMUST00000057000.16	NM_001160107	Zc3h14	0.305435	1	-0.158631	1	-0.361291	1	2.2821	1.59304	1.44863	1.93004	2.78706	1.85271	2.29781	3.20559	1.72346	3.00069	1.94658	1.50898	1.99091	1.14608	4.49102	3.0498	1.89379	0.997461
ENSMUST00000202820.3		Ctbp1	0.0665276	1	-0.204392	1	0.256763	1	19.6873	16.1444	13.9188	17.9727	18.5898	15.4848	18.5964	18.344	19.4254	15.7011	16.7945	16.4196	14.1429	13.3713	17.9913	17.8117	17.8015	18.8238
ENSMUST00000033532.6	NM_008032	Aff2	0.0287096	1	-0.0238397	1	0.0787417	1	50.3423	51.0923	42.7148	49.3424	44.9668	52.7452	45.6748	49.5746	52.8699	49.1052	49.1091	47.4027	46.1788	49.1156	46.0937	50.8768	45.4086	53.1265
ENSMUST00000153152.1		Sik3	0	1	-0.119349	1	-1.50053	1	0	0	0	0	0	0	0	0.307876	0	0	0.276993	0	0.678431	0.24633	0	0.318968	0	0
ENSMUST00000148653.7		E130114P18Rik	-0.0272282	1	0.244163	1	-0.120779	1	13.1279	16.1149	13.0193	14.6593	12.0612	14.773	12.2738	11.9816	9.97613	13.2871	12.3635	14.9626	10.9335	10.8074	10.6116	10.8501	9.16024	9.7657
ENSMUST00000126721.7		E130114P18Rik	-0.105218	1	0.253095	1	0.603308	1	1.55415	1.85659	1.40487	1.38927	1.72813	1.34307	1.69412	1.25855	0.764962	1.4383	1.84308	1.14414	0.530851	0.6618	0.599703	0.570504	0.914252	1.25374
ENSMUST00000197035.1		Crb1	-2.23497	1	-2.10243	1	0	1	0.047526	0	0	0	0	0	0	0	0.0418026	0	0	0	0	0	0	0	0	0
ENSMUST00000191127.6		Ly6e	-0.155323	1	0.127453	1	-0.158689	1	8.45957	7.3138	8.75374	7.9631	6.43683	7.6699	6.78096	8.15991	7.79275	9.07247	8.0118	7.70217	6.93399	5.01402	6.74297	5.36577	5.50495	5.89449
ENSMUST00000147925.7		E130114P18Rik	-0.0300519	1	0.0724845	1	0.0162627	1	13.6635	17.1805	14.3939	14.7716	14.3287	15.1901	14.555	15.1504	12.5334	14.4264	15.3774	14.5647	11.001	12.7031	11.1951	11.9832	11.9448	11.3382
ENSMUST00000146447.7		E130114P18Rik	2.59898	1	3.42228	1	-4.18294	1	0	0	0	0	0	0.0661248	0	0	0	0.0560496	0	0.0723652	0	0.156151	0.0628566	0	0	0
ENSMUST00000132131.1		Cd1d1	-2.05775	1	-1.06845	1	-1.3697	1	0	0.346007	0	0	0	0.0740658	0.137232	0.076797	0.0513548	0	0.115839	0	0.0692229	0	0.204764	0	0.0947218	0
ENSMUST00000004136.9	NM_010359	Gstm3	0	1	0	1	0	1	0	0	0	0	0	0	0	0	0	0	0	0	0	0	0	0	0	0
ENSMUST00000185796.1			5.51419	1	-0.769375	1	-1.42038	1	0	0	0	0	0.564029	0	0.251724	0	0.521334	0.187935	0.258022	0	0.415454	0.220508	0	0	0.135696	0.0918943
ENSMUST00000155406.1		Ccdc59	0	1	2.88703	1	0.25272	1	0	0	0	0	0	0	0	0	0	0	0.0774152	0	0	0.0945091	0	0.0698542	0	0.0458906
ENSMUST00000133538.1		Ccdc59	-0.626673	1	0.396029	1	-0.270035	1	0.880199	0.66679	1.4997	0.399954	0.712729	0.858057	1.12483	0.87609	0.521082	1.0152	1.47112	0.828382	1.12591	1.17442	0.304685	0.977583	0.697519	0.469606
ENSMUST00000185609.1		Gm29299	0	1	0	1	0	1	0	0	0	0	0	0	0	0	0	0	0	0	0	0	0	0	0	0
ENSMUST00000108822.7		Or2t29	0	1	0	1	0	1	0	0	0	0	0	0	0	0	0	0	0	0	0	0	0	0	0	0
ENSMUST00000108823.2	NM_001011531	Or2t29	0	1	0	1	0	1	0	0	0	0	0	0	0	0	0	0	0	0	0	0	0	0	0	0
ENSMUST00000219448.1		Or2t29	0	1	0	1	-2.00828	1	0	0	0	0	0	0	0	0	0	0	0	0	0	0.0393624	0	0	0	0
ENSMUST00000021539.15	NM_011705	Vrk1	0.285475	1	-0.646843	1	0.358228	1	2.46253	2.40203	2.02592	3.48465	2.46896	2.45284	3.69059	2.87365	4.28552	1.23671	3.63338	2.02061	2.12453	2.60752	2.49727	3.48721	2.68054	3.11412
ENSMUST00000211608.1		Ssbp4	-0.0954403	1	-0.345918	1	0.114982	1	1.862	1.52924	1.62567	1.71031	1.70175	1.27798	1.68774	2.39841	2.18423	2.01611	1.57731	1.30579	1.6673	1.35497	2.01654	1.64545	2.27747	1.51567
ENSMUST00000085026.11	NM_001029843	Vrk1	0.0453711	1	0.0475539	1	0.1255	1	40.5715	40.574	38.5724	40.388	41.4988	41.6311	40.4182	42.1707	37.4149	37.9855	44.9885	40.947	37.938	37.1821	43.6429	38.5792	42.9529	48.1264
ENSMUST00000124211.1		Tmem164	0	1	0	1	0	1	0	0	0	0	0	0	0	0	0	0	0	0	0	0	0	0	0	0
ENSMUST00000101198.8	NM_001358725	Tmem164	-0.539013	1	0.153173	1	0.742708	1	36.5387	34.1868	18.5372	16.6988	20.6642	24.0576	18.4892	30.9196	20.1245	21.6443	26.9712	28.6854	19.4748	3.43559	19.8302	22.1684	25.1701	24.2083
ENSMUST00000112889.7	NM_001199357	Tmem164	-0.0830687	1	0.287985	1	0.52357	1	1.17136	1.39397	1.4111	1.2016	1.05717	1.50587	1.54887	1.53315	0.911807	1.34195	1.81035	1.72112	1.0783	1.17335	0.907773	1.14978	1.94264	1.42167
ENSMUST00000205535.1		Man2a2	0.719158	1	0.223878	1	0.207952	1	0.466712	0.667794	1.11588	1.10781	1.06784	1.55993	1.30373	0.547791	1.24569	0.963293	1.33526	1.35252	1.36872	1.26066	0.979634	1.7514	0.833429	1.60316
ENSMUST00000217556.1		Lta4h	2.0145	1	0	1	-1.80472	1	0	0	0	0.0397342	0	0	0	0	0	0	0	0	0	0.159378	0	0	0	0.0378654
ENSMUST00000216146.1		Lta4h	2.67876	1	2.58182	1	0	1	0	0	0	0	0.0652383	0	0	0	0	0	0.0590965	0	0	0	0	0	0	0
ENSMUST00000119967.1		Gm11325	0	1	0	1	0	1	0	0	0	0	0	0	0	0	0	0	0	0	0	0	0	0	0	0
ENSMUST00000168529.8	NM_001400777	Cyb5r4	0.0283632	1	0.153286	1	-0.0425428	1	93.8024	98.7063	97.853	93.5031	103.09	99.4845	98.8764	93.6763	88.8466	95.6964	106.836	110.482	104.861	109.992	97.6731	91.5612	95.8102	116.157
ENSMUST00000179025.1		Mdga2	0.8221	1	0.00989697	1	-0.46928	1	0.0886067	0.0403669	0.130495	0	0.207728	0.261254	0.0621643	0.134357	0.365473	0.0805734	0.198472	0.288594	0.248868	0.132494	0.0392286	0.0742563	0.132321	0.0867702
ENSMUST00000215419.1		Lta4h	0	1	0	1	0	1	0	0	0	0	0	0	0	0	0	0	0	0	0	0	0	0	0	0
ENSMUST00000192765.5		Mvb12b	1.89575	1	0.755706	1	5.41839	0.818083	0	0.157844	0.052375	0.246439	0.480004	0.0767765	0	0	0.136725	0.130701	0	0.116577	0	0	0	0.153324	0.247476	0.127273
ENSMUST00000077585.2	NM_146515	Or1o4	0	1	0	1	0	1	0	0	0	0	0	0	0	0	0	0	0	0	0	0	0	0	0	0
ENSMUST00000216370.1		Or1o4	0	1	0	1	0	1	0	0	0	0	0	0	0	0	0	0	0	0	0	0	0	0	0	0
ENSMUST00000211966.1		Gm45750	0	1	0	1	0	1	0	0	0	0	0	0	0	0	0	0	0	0	0	0	0	0	0	0
ENSMUST00000216328.1		Or1o4	0	1	0	1	0	1	0	0	0	0	0	0	0	0	0	0	0	0	0	0	0	0	0	0
ENSMUST00000236979.1		Nhlrc2	1.62211	1	-0.386853	1	2.02693	1	0	0.0370658	0.0314555	0	0.0347833	0.205628	0.0537823	0.081463	0.0642801	0.0801206	0.0615919	0	0	0	0.0720704	0.0350124	0.173965	0.135826
ENSMUST00000071423.6	NM_025811	Nhlrc2	-0.102885	1	-0.0890451	1	0.061807	1	39.1132	43.5952	39.1811	38.7055	37.6341	37.1327	40.2698	38.9672	41.1708	36.2877	39.2132	37.6894	43.4149	42.7869	39.296	40.9491	41.7906	48.3166
ENSMUST00000131866.1		Zfp512b	0.381377	1	-0.0589147	1	-0.0483502	1	1.10114	1.22784	1.10583	0.701759	1.58626	2.18227	0.539277	1.77742	2.04511	1.4876	1.0172	1.67394	1.22623	0.90258	1.52625	1.21619	1.23278	1.08758
ENSMUST00000094280.3	NM_024166	Chchd2	0.032177	1	-0.0583075	1	0.168266	1	123.836	131.665	124.438	138.235	126.491	123.801	128.889	119.16	136.586	125.599	121.472	122.413	106.903	105.248	125.087	117.037	132.019	129.953
ENSMUST00000097652.3		Nol4	-0.237893	1	-0.218696	1	-0.0830243	1	0.171243	0.0735216	0.0932978	0.0400508	0.0961011	0.147025	0.0538088	0.0391252	0.130578	0.070959	0.0499371	0.0749246	0	0.0404646	0.148294	0.0560335	0.0469458	0.0866195
ENSMUST00000164521.1		Nol4	-1.93969	1	0.0839086	1	0	1	0	0.0374246	0	0	0	0	0	0	0.0340789	0.0372038	0	0	0	0	0	0	0	0
ENSMUST00000069215.12		Nol4	-0.338541	1	0	1	-4.28234	1	0	0.512104	0	0.402724	0	0	0	0	0	0	0	0	0	0	0.234115	0	0	0
ENSMUST00000155456.7		Anxa4	0	1	0	1	-4.2778	1	0	0	0	0	0	0	0	0	0	0	0	0	0.234604	0	0	0	0	0
ENSMUST00000134055.2		Or2t48	0	1	0	1	0	1	0	0	0	0	0	0	0	0	0	0	0	0	0	0	0	0	0	0
ENSMUST00000131341.1		Tcaf2	0	1	0	1	0	1	0	0	0	0	0	0	0	0	0	0	0	0	0	0	0	0	0	0
ENSMUST00000031879.4	NM_146174	Tcaf2	0.0704651	1	0.108185	1	0.028512	1	3.93506	3.08583	3.29825	3.87843	3.63829	3.32151	3.75471	3.82455	3.62541	3.58801	4.19687	4.2932	3.3426	3.85752	4.85123	2.76414	5.03469	4.48357
ENSMUST00000235191.1		Dpp3	0.3352	1	1.33217	1	-0.404615	1	0.0926775	0.110049	0.263158	0.18197	0.211836	0.202917	0.14096	0.246569	0.0426222	0.356955	0.134697	0.609759	0.374799	0.324346	0.0909169	0.323233	0.207119	0.0532
ENSMUST00000236782.1		Dpp3	-1.85258	1	0	1	-2.92716	1	0.0335159	0	0	0	0	0	0	0	0	0	0	0	0	0	0.0819125	0	0	0
ENSMUST00000191361.1		Gm28098	0	1	0	1	0	1	0	0	0	0	0	0	0	0	0	0	0	0	0	0	0	0	0	0
ENSMUST00000224671.1		Dctn4	-0.400914	1	-3.12888	1	1.88458	1	0.0678459	0.0358817	0	0	0	0.0763565	0	0.0382455	0.0630507	0	0	0	0	0	0	0	0	0.037677
ENSMUST00000057207.5	NM_001290702	Tenm2	0.356337	1	-0.832412	1	-0.273279	1	6.43311	7.94443	3.47575	8.16854	3.4698	11.2274	8.09937	9.22142	11.6743	6.42731	3.68426	6.18159	6.07245	7.10586	7.59371	5.9301	9.04683	2.17298
ENSMUST00000223794.1		Dctn4	2.21772	1	0	1	0	1	0	0	0	0	0	0.0476465	0	0	0	0	0	0	0	0	0	0	0	0
ENSMUST00000108337.7	NM_001177851	Asph	0.0262876	1	0.00217892	1	0.211502	1	8.71063	10.6903	9.7664	10.1324	8.65013	10.9383	9.8365	10.2379	7.55243	8.56928	9.64481	9.44174	5.0724	8.66701	8.64678	7.15686	8.21233	10.5956
ENSMUST00000175642.1		Stx5a	0	1	0	1	0	1	0	0	0	0	0	0	0	0	0	0	0	0	0	0	0	0	0	0
ENSMUST00000223590.1		Dctn4	0.125122	1	-0.0874393	1	0.0358272	1	1.01827	1.11233	1.22157	1.42667	1.0664	1.18353	1.05812	1.37684	1.1682	1.01022	1.16474	1.19714	1.24376	1.29896	1.08193	1.16025	1.09847	1.47208
ENSMUST00000025505.6	NM_026302	Dctn4	-0.0307911	1	0.131963	1	-0.105866	1	73.2176	75.4011	87.0461	76.5468	78.8578	75.32	70.9202	68.7521	78.3634	76.1138	82.0709	80.7572	86.1248	77.897	72.9196	69.2464	74.6369	76.2553
ENSMUST00000081743.2	NM_001011861	Or2t49	0	1	0	1	0	1	0	0	0	0	0	0	0	0	0	0	0	0	0	0	0	0	0	0
ENSMUST00000228260.1		Scaf11	-0.0215866	1	0.301265	1	0.418592	1	0.777039	0.826392	0.767515	0.757007	0.850858	0.722066	0.742138	1.04613	0.599927	0.800892	1.2999	0.802911	0.71485	0.497029	1.25165	0.827535	0.937791	1.56959
ENSMUST00000194992.6			0	1	0	1	2.47194	1	0	0	0	0	0	0	0	0	0	0	0	0	0	0	0	0	0	0.0614135
ENSMUST00000046091.6	NM_015779	Elane	0	1	0	1	0.193181	1	0	0	0	0	0	0	0	0	0	0	0	0	0	0	0.0698019	0	0.0803408	0
ENSMUST00000169623.7		Arhgef16	0.0483752	1	-0.15044	1	-0.175172	1	0	0	0.122157	0	0.125458	0	0	0.0382455	0.0315253	0	0.0567145	0	0.0777349	0.0393624	0	0.102375	0	0
ENSMUST00000169407.8	NM_001256087	Rnf6	7.57434	1	1.27155	1	7.36753	1	0	0	0	0	2.41187	0	0	0	0.898629	2.18785	0	0	0	0	0	0	0	2.09066
ENSMUST00000112600.8		Phc1	-0.00561311	1	-0.650748	1	0.965691	1	21.034	29.6574	17.7001	15.9195	31.1344	21.0657	36.3266	35.8034	20.9522	27.8386	7.12544	24.3284	20.5851	0	15.5613	31.2303	20.605	18.7757
ENSMUST00000079560.9	NM_001271579	Phc1	4.05013	1	0.605832	1	-2.69923	1	0	0	1.6366	9.63383	14.0543	3.70868	1.48049	1.30899	12.2038	4.65943	15.5408	2.61832	13.4292	3.42209	12.3271	1.87402	2.60235	0
ENSMUST00000206371.1		Cd33	0	1	0	1	0	1	0	0	0	0	0	0	0	0	0	0	0	0	0	0	0	0	0	0
ENSMUST00000236856.1		Tcerg1	-1.46608	1	0.544565	1	-1.02375	1	0.279254	0.303344	0.528331	0.111366	0.133049	0.151148	0.301911	0.102574	0.169985	0.252484	0.351913	0.255115	0.35315	0.639482	0.0905679	0.0941513	0.255698	0.161634
ENSMUST00000081849.9	NM_001408248	Phc1	0	1	0	1	0	1	0	0	0	0	0	0	0	0	0	0	0	0	0	0	0	0	0	0
ENSMUST00000161210.2		Phc1	2.94726	1	0	1	0	1	0	0	0	0.0448394	0	0.0427215	0	0	0	0	0	0	0	0	0	0	0	0
ENSMUST00000159384.7		Phc1	0.276633	1	-0.176116	1	0.781595	1	0.740131	0.905152	0.570567	1.18415	0.768056	0.734626	0.417699	1.2195	0.873157	0.551926	0.47487	1.19871	0.321706	0.804489	0.506168	1.10627	0.882597	0.822678
ENSMUST00000131683.7		Taf10	-0.0973348	1	0.154664	1	-0.0643386	1	11.9386	11.512	11.1207	11.6184	11.1475	9.53716	11.5072	10.1999	9.21602	10.3845	13.481	10.5125	10.5166	10.0502	11.6609	10.0652	10.4645	10.3026
ENSMUST00000226103.1		Zdhhc6	-0.878036	1	2.6097	1	-0.400639	1	0.121139	0	0	0	0	0.0606271	0	0	0	0	0	0.0672464	0.0619547	0	0	0	0.0417504	0
ENSMUST00000160863.1		Phc1	0	1	0	1	0.382327	1	0	0	0	0	0	0	0	0	0	0	0	0	0.0738093	0	0	0.100191	0	0
ENSMUST00000161290.7		Phc1	0	1	0	1	0	1	0	0	0	0	0	0	0	0	0	0	0	0	0	0	0	0	0	0
ENSMUST00000160163.7		Phc1	-1.17328	1	-0.0856011	1	-0.31147	1	7.38672	6.26538	3.77873	3.87135	0	3.85704	0.947536	3.8888	3.79886	3.32277	4.79858	0	5.32838	9.50248	4.65662	3.71039	4.35246	7.63973
ENSMUST00000147356.8	NM_001277293	Grip1	0.0925131	1	-0.0187075	1	-0.313531	1	5.23821	7.7061	5.00873	5.53738	6.69791	6.86911	4.90654	5.93349	6.0261	5.70835	5.65494	5.25261	8.55962	8.69992	7.32529	7.46337	7.40434	4.86248
ENSMUST00000161054.7	NM_001042623	Phc1	-0.274428	1	2.3262	1	-0.59264	1	20.4338	17.5025	28.1279	34.6403	6.98351	12.9994	0	0	16.0285	16.2701	45.2179	18.9448	17.5135	42.5476	38.0096	14.5926	28.0499	22.3854
ENSMUST00000138436.1		Abraxas2	0.663389	1	-0.48564	1	0.12255	1	0	0	0.106277	0	0.175234	0	0.0906684	0.057483	0	0	0.0991369	0	0.0610607	0.0599883	0	0	0	0.134959
ENSMUST00000161739.7	NM_007905	Phc1	-0.147209	1	-0.541669	0.854445	0.44715	1	55.827	58.4398	48.244	39.4316	51.4778	55.804	62.5995	74.6101	48.4097	47.4101	28.5251	51.6518	47.4676	47.1849	36.2453	60.453	63.0509	54.9109
ENSMUST00000071208.2	NM_146665	Or4n4	0	1	0	1	0	1	0	0	0	0	0	0	0	0	0	0	0	0	0	0	0	0	0	0
ENSMUST00000154129.7		Cops9	1.95789	1	2.70286	1	1.98077	1	0	0	0	0	0.0342501	0	0	0	0	0.0375522	0.0305691	0	0	0	0	0	0	0.0403144
ENSMUST00000028087.5	NM_024209	Ppp6c	0.00076582	1	0.0820103	1	-0.106751	1	88.9165	88.8625	91.0586	93.4715	84.9908	90.6234	86.1453	84.1734	88.0619	88.8328	93.6081	91.0485	97.9331	94.75	92.5597	82.5477	85.0646	97.4019
ENSMUST00000203744.1		Or2av9	0	1	0	1	0	1	0	0	0	0	0	0	0	0	0	0	0	0	0	0	0	0	0	0
ENSMUST00000114656.7		Fmr1	0	1	0	1	0	1	0	0	0	0	0	0	0	0	0	0	0	0	0	0	0	0	0	0
ENSMUST00000203851.1		Or7a42	0	1	0	1	0	1	0	0	0	0	0	0	0	0	0	0	0	0	0	0	0	0	0	0
ENSMUST00000208681.1		Nr2f2	0.899242	1	0.0792238	1	0.325831	1	0.305307	0.322935	0.549709	0.515753	1.00367	0.687209	0.502391	0.229473	0.535931	0.313515	0.51043	0.53665	0.388674	0.275537	0.523514	0.443627	0.696287	0.339093
ENSMUST00000214952.1		Or7a42	0	1	0	1	0	1	0	0	0	0	0	0	0	0	0	0	0	0	0	0	0	0	0	0
ENSMUST00000210676.1	NM_001301298	Gab1	0.271031	1	0.0386778	1	-0.114439	1	4.65416	5.30655	3.92324	5.54086	4.74756	6.46782	5.98676	3.63635	5.20209	7.35235	5.15566	2.71958	6.56634	6.66594	1.76124	6.99531	2.28762	4.5726
ENSMUST00000219889.1		Cep290	0.0966489	1	-0.364047	1	-0.00921078	1	1.17241	0.95187	1.03852	1.21929	1.20732	0.953464	1.22472	1.07256	1.13945	0.704121	1.05018	0.908549	1.17209	1.24578	0.773684	0.955504	0.918376	1.30491
ENSMUST00000218000.1		Cep290	-6.3224	1	-6.32102	1	0	1	1.00609	0	0	0	0	0	0	1.0072	0	0	0	0	0	0	0	0	0	0
ENSMUST00000218703.1		Cep290	-3.01301	1	-2.00541	1	0	1	0	0.0921083	0	0	0	0	0	0.0420318	0	0	0	0	0	0	0	0	0	0
ENSMUST00000235927.1	NM_001361958	Vps37c	-0.62385	1	-0.203826	1	-0.432735	1	1.98975	5.92927	8.66307	3.11043	1.71003	5.94886	4.06519	6.77626	7.08655	2.92078	4.40907	8.24175	4.85357	3.70806	3.53257	6.68146	0.932917	1.35038
ENSMUST00000059452.5	NM_001099328	Zfp831	1.88142	1	0.413714	1	-1.22559	1	0	0	0	0	0.0313646	0	0.0264416	0	0.094576	0	0.0850717	0.0825616	0	0.0393624	0.139604	0	0	0.075354
ENSMUST00000237240.1		Vps37c	0.363663	1	-0.25636	1	-0.381067	1	3.19802	1.92204	1.75027	4.32897	1.92698	2.59253	1.02937	3.75571	2.52518	2.58828	2.9561	0.547301	3.07877	4.1151	1.59071	0.738809	5.59708	0.375376
ENSMUST00000215051.1		Cdc40	0.220187	1	0.106626	1	0.676012	1	0.142544	0.0795856	0.218753	0.0521214	0.127466	0.341772	0.0499483	0.0485336	0.17774	0	0.119526	0.183865	0.227685	0.0836058	0.106832	0.396773	0.221767	0.0512784
ENSMUST00000235720.1		Rax	-1.86524	1	-1.70981	1	0	1	0.0339229	0	0	0	0	0	0.0264416	0	0	0	0	0	0	0	0	0	0	0
ENSMUST00000134707.1		Tcaf3	0	1	0	1	0	1	0	0	0	0	0	0	0	0	0	0	0	0	0	0	0	0	0	0
ENSMUST00000171789.7		Ufd1	-0.740194	1	-0.950306	1	-1.80729	1	0	0.105277	0.0575362	0	0.0867231	0	0.0450301	0.103033	0.0641856	0	0	0.110178	0.0790564	0	0.169584	0	0	0.0673288
ENSMUST00000151898.1		Tcaf3	0	1	0	1	0	1	0	0	0	0	0	0	0	0	0	0	0	0	0	0	0	0	0	0
ENSMUST00000049845.5			0	1	0	1	0	1	0	0	0	0	0	0	0	0	0	0	0	0	0	0	0	0	0	0
ENSMUST00000159756.1	NM_001290790	Plcb2	0	1	0	1	2.4054	1	0	0	0	0	0	0	0	0	0	0	0	0	0	0	0	0	0	0.0581356
ENSMUST00000038580.6	NM_013819	H2-M3	0.530277	1	0.303918	1	-0.0712723	1	0.169615	0.358817	0.213776	0.197879	0.439104	0.419961	0.211533	0.267719	0.157627	0.13934	0.31193	0.330246	0.388674	0.314899	0.349009	0.307126	0.321363	0.37677
ENSMUST00000237405.1		Sting1	0	1	0	1	0	1	0	0	0	0	0	0	0	0	0	0	0	0	0	0	0	0	0	0
ENSMUST00000235302.1		Sting1	3.80881	1	0.562455	1	-1.30728	1	0	0	0	0	0.15905	0	0	0	0.105421	0.0465396	0.109771	0	0.194259	0.0464476	0.136498	0.0712192	0.0706731	0
ENSMUST00000212588.1		Npy1r	-0.0584069	1	0.244603	1	-0.412375	1	0.479976	0.767043	0.697183	0.692142	1.06646	0.0955984	0.594964	0.218114	0.708595	1.18112	0.318508	0.319596	0.982958	1.23787	0.52135	0.756896	0.650734	0.646349
ENSMUST00000174878.1		Vav1	0	1	0	1	0	1	0	0	0	0	0	0	0	0	0	0	0	0	0	0	0	0	0	0
ENSMUST00000235496.1		Sting1	6.98791	0.246584	-4.02213	0.970101	-0.901847	1	0	0	0	0.732787	0.294984	0.578324	0	0.205799	0	0	0	0	0.794917	0.783509	0.536358	0.799518	0.3238	0
ENSMUST00000115728.4	NM_028261	Sting1	-2.0015	1	-0.103446	1	-0.215454	1	1.0509	1.1841	0.855102	0	0.737821	0	0.84288	0.750339	1.06102	0.894006	0.712589	0.866897	1.03193	0.783863	0.862786	0.292384	0.883454	1.13031
ENSMUST00000237919.1	NM_001289591	Sting1	2.60806	1	0	1	4.0443	1	0	0	0	0	0	0.0654376	0	0	0	0	0	0	0	0	0	0	0.194987	0
ENSMUST00000061038.3	NM_011469	Sprr2b	0	1	0	1	0	1	0	0	0	0	0	0	0	0	0	0	0	0	0	0	0	0	0	0
ENSMUST00000216977.1		Or4a66	0	1	0	1	0	1	0	0	0	0	0	0	0	0	0	0	0	0	0	0	0	0	0	0
ENSMUST00000208185.1		Pet100	-0.202641	1	0.130328	1	0.296727	1	0.203538	0.413752	0.0610787	0.170374	0.251168	0.152713	0.211533	0.305964	0.189152	0.113667	0.397001	0.247685	0.194337	0.201457	0.139464	0.355413	0.255296	0.037677
ENSMUST00000067102.2	NM_011477	Sprr2k	0	1	0	1	0	1	0	0	0	0	0	0	0	0	0	0	0	0	0	0	0	0	0	0
ENSMUST00000067976.8	NM_144880	Ppp2r5a	-0.0927348	1	0.134913	1	0.0336788	1	22.8603	23.8126	25.5098	24.1264	21.4364	22.196	22.5881	23.0764	19.5559	22.6971	25.1873	23.6614	24.2426	22.5982	24.1867	24.4481	22.8449	25.4914
ENSMUST00000149081.7		Pde7a	0.565108	1	0.0103701	1	-0.488005	1	3.26284	2.61535	2.23844	3.71906	3.53683	4.75823	3.67438	3.59676	2.67937	2.4132	3.77336	3.83693	4.13919	5.21544	3.90039	2.26287	3.53497	3.63858
ENSMUST00000216928.1		Or4a66	0	1	0	1	0	1	0	0	0	0	0	0	0	0	0	0	0	0	0	0	0	0	0	0
ENSMUST00000081986.4	NM_146297	Or10ag53	0	1	0	1	0	1	0	0	0	0	0	0	0	0	0	0	0	0	0	0	0	0	0	0
ENSMUST00000162926.1		Gstcd	0	1	0	1	-3.54082	1	0	0	0	0	0	0	0	0	0	0	0	0	0	0	0.132798	0	0	0
ENSMUST00000156464.1		Mrpl2	0	1	0	1	-1.63785	1	0	0	0	0	0	0	0	0	0	0	0	0	0.251589	0.693133	0	0	0.0793232	0.217133
ENSMUST00000205802.1		Chchd4	-0.0832879	1	1.96912	1	-0.476537	1	0	0.107645	0.122157	0.118728	0.0627292	0.0381783	0.0264416	0	0.0315253	0.034835	0.0850717	0.165123	0.0777349	0.119071	0	0.0682503	0	0.075354
ENSMUST00000213247.1		Or9s13	2.29376	1	-0.410048	1	-1.11399	1	0	0.0358817	0	0	0.0627292	0.152713	0.0528833	0.0382455	0	0.034835	0.0283572	0	0.0777349	0.196812	0.0349009	0.102375	0	0.037677
ENSMUST00000147924.1		Vegfb	0.261888	1	-2.20922	1	-3.72211	1	0.0339229	0.107645	0	0.0395759	0.125458	0	0.132208	0.0382455	0.0315253	0.034835	0	0	0	0.15745	0	0	0	0
ENSMUST00000160401.7		Ggact	2.05931	1	0	1	0	1	0	0	0	0	0.0377002	0	0	0	0	0	0	0	0	0	0	0	0	0
ENSMUST00000130048.7	NM_001185164	Vegfb	-0.0685582	1	0.0315082	1	0.0914719	1	6.9673	6.31418	7.51186	6.87231	6.74401	6.22271	6.88884	6.94642	5.88348	7.38813	5.939	6.85166	5.79098	5.7375	6.85283	5.21674	6.85489	7.53514
ENSMUST00000057074.9		Gm6741	-0.17358	1	0.219133	1	-0.182151	1	4.48604	2.90606	2.47916	3.79275	2.47899	2.48548	3.88079	3.5732	2.10135	3.60027	3.38687	4.15008	4.4387	1.75478	4.85814	2.48462	2.59206	4.69467
ENSMUST00000179467.1		Ccdc141	0	1	0	1	0	1	0	0	0	0	0	0	0	0	0	0	0	0	0	0	0	0	0	0
ENSMUST00000160392.8		Hand1	0	1	0	1	0	1	0	0	0	0	0	0	0	0	0	0	0	0	0	0	0	0	0	0
ENSMUST00000090872.6	NM_001309382	Sprr2a3	0	1	0	1	0	1	0	0	0	0	0	0	0	0	0	0	0	0	0	0	0	0	0	0
ENSMUST00000193337.1		Sprr2a3	0	1	0	1	0	1	0	0	0	0	0	0	0	0	0	0	0	0	0	0	0	0	0	0
ENSMUST00000180647.1		Gm6756	2.70834	1	0	1	0	1	0	0	0	0	0.0313646	0.0381783	0	0	0	0	0	0	0	0	0	0	0	0
ENSMUST00000019938.10	NM_152229	Nr2e1	0.0313646	1	0.0959823	1	0.145311	1	121.567	133.261	102.81	111.082	124.677	129.687	120.221	133.092	88.3478	104.661	138.068	122.348	78.8955	80.3784	81.6458	74.3693	89.2147	102.898
ENSMUST00000074894.1		Gm6812	1.98925	1	0	1	0	1	0	0	0	0.0395759	0	0	0	0	0	0	0	0	0	0	0	0	0	0
ENSMUST00000163080.2	NM_001370862	1110002E22Rik	-0.39881	1	-0.411874	1	0.0649358	1	0.848074	0.609989	0.855102	0.870669	0.470469	0.419961	0.528833	0.229473	0.693557	0.48769	0.283572	0.330246	0.272072	0.865973	0.174505	0.546002	0.508825	0.301416
ENSMUST00000084953.12	NM_021516	Mark3	-0.0168747	1	-0.123864	1	0.295118	0.972877	61.1017	70.7099	60.325	67.482	59.0975	63.3419	69.1542	68.4885	72.6656	61.3438	63.7598	67.9647	50.2579	55.1888	59.7783	64.6549	72.852	65.1861
ENSMUST00000216553.1		Or9s14	0	1	0	1	0	1	0	0	0	0	0	0	0	0	0	0	0	0	0	0	0	0	0	0
ENSMUST00000055822.14		Ecpas	0.317348	1	2.56038	1	3.27861	1	0	0	0.0436102	0	0	0.060818	0	0	0	0	0	0.0669574	0	0	0	0.052621	0	0.0610745
ENSMUST00000144512.7		Ecpas	-0.503026	1	0.0185319	1	-0.146125	1	0.329901	1.1016	0.580798	0.0891248	0.649874	0.663882	0.401411	0.234369	0.373134	0.402379	0.498775	0.110633	0.489341	0.235545	0.240328	0.206048	0.295654	0.369272
ENSMUST00000151869.1		Ecpas	-3.91832	1	0	1	0	1	0.0450836	0	0.131869	0	0	0	0	0	0	0	0	0	0	0	0	0	0	0
ENSMUST00000118673.1		Gm14899	0	1	0	1	0	1	0	0	0	0	0	0	0	0	0	0	0	0	0	0	0	0	0	0
ENSMUST00000231425.1		Donson	-1.8106	1	0	1	-2.54071	1	0	0	0.0305394	0	0	0	0	0	0	0	0	0	0.062149	0	0	0	0	0
ENSMUST00000107557.8		Ecpas	-1.3164	1	1.79057	1	2.21816	1	0.0521056	0	0.105178	0.0603136	0	0	0.0412754	0	0.0488958	0.124918	0.163905	0.063366	0.0600113	0	0	0	0.251761	0.0585501
ENSMUST00000117483.1		Gm13378	0	1	0	1	3.96096	1	0	0	0	0	0	0	0	0	0	0	0	0	0	0	0	0	0.183177	0
ENSMUST00000131611.1		Ecpas	-0.752754	1	0.0261518	1	-1.14587	1	0.0710686	0.0738804	0.0314861	0.041713	0.0531002	0	0	0.0399666	0	0	0.0291229	0	0.123598	0.0410156	0	0.0351148	0.0273962	0
ENSMUST00000127390.1		Gle1	-2.58107	1	-1.09185	1	-1.32901	1	0	0	0.0610787	0	0	0	0.185092	0	0.0630507	0.0349047	0	0.0825616	0	0.118087	0.0698019	0.068455	0	0
ENSMUST00000149301.7		Ecpas	0.394323	1	-0.105406	1	0.191319	1	20.2467	15.8986	21.6915	25.1445	22.8125	28.128	22.9347	25.7673	25.9889	20.5681	21.8154	27.0773	17.6179	18.2705	27.2037	21.5571	25.2318	25.2983
ENSMUST00000124982.1		Pml	0	1	2.55467	1	3.22283	1	0	0	0	0	0	0	0	0	0	0	0.0567145	0	0	0	0	0	0.0294315	0.0788203
ENSMUST00000233893.1		Myom1	-0.653297	1	0.227423	1	-0.219976	1	0.171413	0.192075	0.0610787	0.0852068	0.0313646	0.152713	0.250297	0.153059	0.192147	0.215037	0.195013	0.309895	0.331539	0.357568	0.174505	0.267029	0.361668	0.0852254
ENSMUST00000149513.1		Ecpas	-4.38987	1	-5.07757	0.932847	-2.98053	1	0.15954	0	0.0937559	0	0	0	0.306697	0.107393	0	0	0	0	0.0886566	0	0	0	0	0
ENSMUST00000227954.1		Haus4	0	1	0	1	-2.23675	1	0	0	0	0	0	0	0	0	0	0	0	0	0	0	0.0456504	0	0	0
ENSMUST00000226358.1		Haus4	0	1	0	1	5.80646	1	0	0	0	0	0	0	0	0	0	0	0	0	0	0	0	0	0	0.701395
ENSMUST00000043551.10	NM_001289528	Ankib1	-0.0523442	1	-0.0156915	1	-0.101228	1	74.2991	77.3656	83.316	79.1181	72.9076	74.6755	78.6367	73.4754	83.3186	83.7061	75.1467	74.0924	79.2806	78.3906	72.3126	74.0284	71.4551	68.8551
ENSMUST00000226250.1		Haus4	-3.21463	1	2.02707	1	0	1	0	0.107645	0	0	0	0	0	0	0	0	0	0.0428907	0	0	0	0	0	0
ENSMUST00000128375.7		Nfrkb	-2.33758	1	-1.91208	1	-0.101917	1	0.363756	0.0994282	0.607459	0	0.0876013	0.112588	0.449772	0.262517	0.407339	0.0950996	0.0771033	0.118435	0	0.821848	0.095105	0	0.740207	0.0991282
ENSMUST00000215544.1		Nfrkb	1.40865	1	0.610116	1	-0.274576	1	0.0556336	0	0	0	0.126274	0.038331	0.0899545	0	0	0.035044	0	0.120622	0	0.0440465	0	0.0342275	0	0
ENSMUST00000134528.1		Nfrkb	-0.0505416	1	-2.42653	0.927547	-1.40165	1	0.223993	0.146828	0	0.0402091	0.224163	0.0776546	0.180887	0.199183	0.226194	0.0703319	0.0288393	0	0.202422	0.235308	0.0355292	0.0699224	0.0273962	0.0772756
ENSMUST00000152593.7		Nfrkb	0	1	5.60495	1	3.17052	1	0	0	0	0	0	0	0	0	0	0.606791	0	0	0	0	0.253834	0	2.39373	0
ENSMUST00000140707.1		Fndc3c1	0.390227	1	0.375609	1	-0.0732377	1	0.0662854	0.0705076	0.0305394	0	0.17238	0.0381783	0.0264416	0.191228	0	0.0696701	0.113429	0.0826029	0.0440368	0.23645	0.0349009	0.0682844	0.0803408	0.150708
ENSMUST00000202006.3	NM_001164573	Myo1h	3.48777	1	0	1	0	1	0	0	0	0	0.125458	0	0	0	0	0	0	0	0	0	0	0	0	0
ENSMUST00000031985.12	NM_001411235	Mkrn1	0.0560604	1	-0.0104635	1	0.0191601	1	122.377	138.241	154.176	149.694	159.404	122.101	147.755	129.132	140.345	144.21	136.609	133.469	149.691	148.994	149.757	146.819	161.35	146.203
ENSMUST00000149331.1		Fndc3c1	0	1	3.2217	1	2.18418	1	0	0	0	0	0	0	0	0	0	0	0.100498	0	0	0	0	0	0	0.0482266
ENSMUST00000053716.7	NM_178669	Clrn3	0	1	0	1	0	1	0	0	0	0	0	0	0	0	0	0	0	0	0	0	0	0	0	0
ENSMUST00000151745.1		Fndc3c1	0	1	0	1	0	1	0	0	0	0	0	0	0	0	0	0	0	0	0	0	0	0	0	0
ENSMUST00000127796.7		Fndc3c1	-1.92793	1	1.81623	1	0	1	0.0359922	0	0	0	0	0	0	0	0	0	0.0291796	0	0	0	0	0	0	0
ENSMUST00000137507.1		Fndc3c1	0	1	2.55314	1	0	1	0	0	0	0	0	0	0	0	0	0	0.0576503	0	0	0	0	0	0	0
ENSMUST00000039447.13	NM_001007580	Fndc3c1	-0.0675667	1	0.462265	1	0.450494	1	5.86819	6.31644	2.22937	2.57243	5.28506	5.87945	5.23545	6.42525	1.67084	3.28355	9.19894	5.86183	5.70834	4.68385	6.91038	4.06086	6.96287	12.6432
ENSMUST00000053318.3		Gm5105	1.86695	1	-1.90057	1	1.90639	1	0	0	0	0	0.0313646	0	0	0.0382455	0	0	0	0	0	0	0	0	0	0.037677
ENSMUST00000180101.2	NM_001243090	A630095N17Rik	0	1	0	1	0	1	0	0	0	0	0	0	0	0	0	0	0	0	0	0	0	0	0	0
ENSMUST00000051416.11	NM_080462	Hnmt	-6.52848	1	-0.531747	1	-6.26247	1	0	0	1.16147	0	0	0	0	0	1.06502	0	0	0.734757	0.964806	0	0	0	0	0
ENSMUST00000071096.2		Hemgn	1.09145	1	3.97863	1	-0.42005	1	0	0	0.0916181	0	0.0627292	0.152713	0	0	0	0.0696701	0.113429	0	0	0.236174	0.104703	0.0682503	0	0.188385
ENSMUST00000125082.7		Tmem245	1.56933	1	2.80104	1	6.67714	1	0	0	0.18797	0	0.584479	0	0	0.208056	0	0	0.57602	0.927703	0	0	0	0.280816	1.00635	0
ENSMUST00000219753.1		Gm48132	-0.000692167	1	0.424004	1	0.040934	1	6.19399	5.89458	7.25728	5.89862	7.19112	6.23894	5.36374	6.00015	5.80548	7.6481	8.73961	6.58338	6.11933	6.23068	4.50093	5.0353	7.13983	5.08482
ENSMUST00000109420.9	NM_001406429	Gdap1l1	0.062277	1	-0.0932729	1	-0.0424284	1	40.886	41.2195	44.6553	42.3276	46.8443	43.1518	44.1401	44.5717	44.7051	44.2227	39.8263	41.0329	44.9172	51.2609	55.6687	52.22	49.5269	45.7086
ENSMUST00000201874.3		Sumf2	-0.791055	1	0.0799666	1	-1.13277	1	0.448801	0.663991	0.654001	0.270382	0.397609	0.342688	0.315132	0.536202	0.521114	0.678691	0.414101	0.343456	0.298619	0.499233	0.463868	0	0.341288	0.210426
ENSMUST00000129315.7		Prdx1	-2.15162	1	2.22555	1	2.17926	1	0	0	0.0421443	0	0	0	0	0	0	0.0470273	0	0	0	0	0	0.0458642	0	0
ENSMUST00000073748.3	NM_146490	Or9s15	0	1	0	1	0	1	0	0	0	0	0	0	0	0	0	0	0	0	0	0	0	0	0	0
ENSMUST00000105860.8	NM_001243306	Ncmap	0	1	0	1	0	1	0	0	0	0	0	0	0	0	0	0	0	0	0	0	0	0	0	0
ENSMUST00000190844.2		Or9s15	0	1	0	1	0	1	0	0	0	0	0	0	0	0	0	0	0	0	0	0	0	0	0	0
ENSMUST00000120016.2	NM_001005916	Zbtb9	-0.156637	1	-0.0444816	1	0.15543	1	13.584	14.7524	16.3595	13.498	13.7131	12.8911	15.8792	15.2567	14.7718	18.3494	12.1057	14.1028	15.4551	14.5178	12.9403	14.6627	13.6929	19.4977
ENSMUST00000192530.1		Cnnm4	0	1	0	1	0	1	0	0	0	0	0	0	0	0	0	0	0	0	0	0	0	0	0	0
ENSMUST00000193921.1		Tdrp	2.23216	1	4.37742	1	0	1	0	0	0	0	0	0.0475701	0	0	0	0	0	0.25429	0	0	0	0	0	0
ENSMUST00000143353.1		Slc22a23	0	1	0	1	0	1	0	0	0	0	0	0	0	0	0	0	0	0	0	0	0	0	0	0
ENSMUST00000145038.7		Slc22a23	-0.0792501	1	0.247142	1	0.184146	1	1.51683	1.19601	1.11524	1.62245	1.05887	0.949646	1.02403	0.970595	1.82989	1.17178	1.57241	1.81037	1.23451	1.07396	1.09352	1.71059	1.2354	0.914195
ENSMUST00000235577.1		Nedd4l	-0.752704	1	-3.21517	1	-0.289987	1	0	0.0559037	0.0450456	0	0	0.0557784	0	0	0.1052	0	0	0	0	0.057351	0.122991	0	0.141373	0
ENSMUST00000101073.2	NM_001033233	Tmprss11a	0	1	0	1	0	1	0	0	0	0	0	0	0	0	0	0	0	0	0	0	0	0	0	0
ENSMUST00000128392.1		Slc22a23	-1.63618	1	0.672459	1	1.87762	1	0	0	0.259646	0	0	0.0771965	0.0484147	0	0.0517015	0.113667	0.055325	0	0	0.0682938	0	0.164005	0.115128	0
ENSMUST00000075515.6	NM_183197	Serpinb9f	0	1	0	1	0	1	0	0	0	0	0	0	0	0	0	0	0	0	0	0	0	0	0	0
ENSMUST00000209458.1		Klhl2	1.42108	1	-1.85167	1	-2.88842	1	0.0366707	0	0	0.0830697	0	0.0408507	0	0	0.0332277	0	0	0	0.0421323	0	0.0383212	0	0	0
ENSMUST00000131307.7		Rcc1	-0.553563	1	-0.366008	1	0.693193	1	0.0339908	0.107645	0.0950385	0	0.149201	0	0.205531	0	0.133699	0.142127	0.11859	0	0.0388674	0	0.0698019	0	0.108032	0.0755424
ENSMUST00000155194.1		Rcc1	0	1	3.26873	1	0	1	0	0	0	0	0	0	0	0	0	0	0.104355	0	0	0	0	0	0	0
ENSMUST00000217280.1		Or7e168	0	1	0	1	0	1	0	0	0	0	0	0	0	0	0	0	0	0	0	0	0	0	0	0
ENSMUST00000105951.7		Rcc1	6.56217	1	0.366606	1	2.24319	1	0	0	0	0	0	1.19166	1.31513	1.80909	1.81126	0.19114	6.16968	0	0	0.275773	0.949585	0	1.68592	4.17186
ENSMUST00000187220.1		Serpina1b	0	1	0	1	0	1	0	0	0	0	0	0	0	0	0	0	0	0	0	0	0	0	0	0
ENSMUST00000138578.1		Recql	-0.834871	1	2.24787	1	4.40385	1	0.118323	0.0441704	0.153521	0	0.0425931	0.131219	0	0.059816	0.0370423	0.129273	0.273052	0.0606828	0	0	0	0.174789	0.0790018	0
ENSMUST00000219011.1		Pcnt	-0.230977	1	-0.27625	1	2.5982	1	0	0.0804827	0.102093	0.0849694	0.0339678	0.0406217	0.114307	0.0401578	0.0686306	0.0379354	0.0298035	0.135649	0.0412384	0	0	0.11292	0.143301	0.0402014
ENSMUST00000171307.1	NM_001081301	Or10ac1	0	1	0	1	0	1	0	0	0	0	0	0	0	0	0	0	0	0	0	0	0	0	0	0
ENSMUST00000101298.8	NM_001348276	Dok7	0.849413	1	1.21823	1	6.13896	1	0.185118	0	0	0	0.194649	0.146337	0.112853	0	0.305102	0.168915	0.340372	0.485297	0	0	0	0	0	0.889328
ENSMUST00000148124.1		Btg3	-3.07164	1	-6.32123	0.81204	0	1	0	0	0.0922289	0	0	0	0.523756	0	0.478019	0	0	0	0	0	0	0	0	0
ENSMUST00000183974.1		Rhox4f	0	1	0	1	0	1	0	0	0	0	0	0	0	0	0	0	0	0	0	0	0	0	0	0
ENSMUST00000114218.1		D16Ertd472e	0.020189	1	-0.0949225	1	0.264061	1	1.64791	2.03643	1.37455	1.71553	1.83909	1.56672	0.289034	1.39611	1.44222	1.13249	0.687691	1.09101	1.7785	1.26003	1.09631	1.38589	1.88597	1.68526
ENSMUST00000064391.11	NM_001357979	Cpne8	-0.0586851	1	0.0849023	1	-0.346226	1	3.76931	4.54736	5.6022	4.52752	5.03778	3.79538	3.9769	3.51859	4.0894	4.55315	4.24465	3.4827	4.45988	5.18383	3.14496	3.52369	3.24127	3.27854
ENSMUST00000078869.5	NM_009246	Serpina1d	0	1	0	1	0	1	0	0	0	0	0	0	0	0	0	0	0	0	0	0	0	0	0	0
ENSMUST00000183345.1		Triqk	-0.011965	1	0.240447	1	-0.270081	1	6.13795	5.25642	7.12593	5.64273	6.87634	5.84341	5.61602	5.15412	6.34463	7.00923	6.29664	6.96019	8.44038	9.49087	8.19572	6.95559	6.97982	7.73841
ENSMUST00000143028.1		Zfp280c	-3.48207	1	-0.187667	1	3.61776	1	0.129857	0	0	0	0	0	0.0518785	0	0	0	0.0435567	0	0	0	0	0.102341	0.0406257	0
ENSMUST00000105415.2		2610028H24Rik	0	1	0	1	0	1	0	0	0	0	0	0	0	0	0	0	0	0	0	0	0	0	0	0
ENSMUST00000070028.2	NM_199158	Tas2r134	0	1	0	1	0	1	0	0	0	0	0	0	0	0	0	0	0	0	0	0	0	0	0	0
ENSMUST00000055204.5	NM_146878	Or2z2	0	1	0	1	0	1	0	0	0	0	0	0	0	0	0	0	0	0	0	0	0	0	0	0
ENSMUST00000102553.10	NM_016957	Hmgn2	0.00814419	1	0.226812	1	0.0194294	1	1013.17	1073.87	996.835	943.987	1100.32	1056.95	1050.79	1075.76	903.128	1019.05	1329.75	1196.56	1371.54	1350.23	1467.63	1275.33	1402.1	1568.85
ENSMUST00000214643.1		Myo16	-0.216737	1	-0.406191	1	-0.672493	1	0.161304	0.223184	0.317121	0.210781	0.0857821	0.322645	0.274068	0.107546	0.152803	0.258302	0.0933804	0.0585774	0.487709	0.356899	0.491056	0.321527	0.240085	0.277228
ENSMUST00000182144.1		Sec31a	0.115352	1	0.468991	1	-0.710101	1	0.0339229	0.107645	0.0916181	0.118728	0.0627292	0.0763565	0.105767	0.0382455	0.0630507	0.034835	0.14207	0.123842	0.11738	0.118087	0.0349009	0	0.107121	0.037677
ENSMUST00000231035.1		Dgat1	3.31848	1	0.230654	1	-0.887759	1	0	0	0	0	0.105573	0	0.0271291	0	0.0992732	0.074547	0.0353898	0.0449548	0.0397614	0	0.0367856	0	0.0313597	0
ENSMUST00000182171.1		Sec31a	1.86695	1	0	1	2.72588	1	0	0	0	0	0.0313646	0	0	0	0	0	0	0	0	0	0	0	0	0.075354
ENSMUST00000198734.1		Nexn	1.97036	1	0	1	0	1	0	0	0	0	0	0.0381783	0	0	0	0	0	0	0	0	0	0	0	0
ENSMUST00000176514.7		Arhgef2	0	1	0	1	0	1	0	0	0	0	0	0	0	0	0	0	0	0	0	0	0	0	0	0
ENSMUST00000182850.1		Sec31a	2.34872	1	0	1	0	1	0	0	0	0	0.0490542	0	0	0	0	0	0	0	0	0	0	0	0	0
ENSMUST00000182002.1		Sec31a	-0.26919	1	-0.0553977	1	-0.222495	1	6.3249	7.24387	6.06536	5.89775	5.22424	5.16758	6.0374	5.54709	5.28573	6.05847	4.0288	6.22411	5.0064	5.40458	6.11325	4.10624	4.52975	5.55683
ENSMUST00000182795.7		Ank3	1.006	1	-3.6293	1	-0.0629912	1	0.390589	0.876841	0	0.79223	0.559858	1.20193	0.860967	0.276477	3.67989	0.202879	0.171079	0	0.632956	0	0.218131	0	0.805417	0
ENSMUST00000182886.7	NM_001400516	Sec31a	0	1	0	1	0	1	0	0	0	0	0	0	0	0	0	0	0	0	0	0	0	0	0	0
ENSMUST00000094578.10	NM_001400517	Sec31a	0.0868781	1	0.0353797	1	0.0308969	1	111.984	110.042	96.3856	112.248	114.927	110.872	114.515	116.705	109.866	114.538	120.296	114.612	107.066	105.426	111.636	109.994	105.788	115.508
ENSMUST00000025549.13	NM_001348159	Cyb5a	1.13818	1	0	1	-4.27514	1	0	0.111628	0	0	0.257911	0	0	0	0	0	0	0	0	0	0.232859	0	0	0
ENSMUST00000182569.1		Sec31a	0.186945	1	-4.99823	0.631235	-0.652804	1	0	0.153143	0.091893	0.106063	0.0953483	0.0781891	0.054364	0.352662	0	0	0	0	0.47426	0.114308	0.200576	0.359679	0.057765	0.0825504
ENSMUST00000211941.1		Rspry1	-0.0481716	1	0.431858	1	-0.748606	1	0.642568	0.753516	0.580889	0.607173	0.75275	0.534839	0.663923	0.408424	0.638735	0.662702	0.850717	0.825616	0.933207	0.787957	1.04703	0.750548	0.482072	0.414447
ENSMUST00000154420.1		Dctn1	1.35051	1	2.9048	1	0.0175279	1	0	0.0421969	0	0	0.122071	0	0	0	0	0	0.0794003	0	0.118623	0	0	0.0870532	0.0321363	0
ENSMUST00000143963.1		Sinhcaf	1.25936	1	0.06231	1	-0.190677	1	0.0345675	0.0365276	0	0.0820803	0.0975752	0	0	0.159522	0.032345	0.0363329	0.0260036	0.133667	0.0395282	0	0.0357037	0.0351148	0.0276372	0
ENSMUST00000085128.1		Rpl31-ps1	0	1	0	1	0	1	0	0	0	0	0	0	0	0	0	0	0	0	0	0	0	0	0	0
ENSMUST00000146457.1		Sinhcaf	0.900134	1	-0.227701	1	1.47467	1	0.172837	0.144675	0.183297	0.308613	0.331994	0.306953	0.266664	0.20121	0.221371	0.248652	0.114421	0.247726	0.235498	0.0794333	0.0704999	0.490378	0.326585	0.263815
ENSMUST00000132696.7	NM_001411263	Sinhcaf	-0.152965	1	0.369122	1	-0.104396	1	2.4799	2.855	2.79689	2.70794	2.2739	2.33609	2.54752	2.42572	2.15261	1.76063	4.9514	2.44964	3.80668	2.99969	2.79892	2.49486	2.28152	4.18234
ENSMUST00000204119.2		Sinhcaf	1.08582	1	-1.88525	1	-0.481698	1	0.112319	0.0625777	0	0.15676	0.126117	0.0968583	0.363969	0.132406	0.046027	0.0981651	0.0384524	0	0.184737	0	0.060239	0.119267	0.0503201	0
ENSMUST00000137188.1		Elmo2	-0.353319	1	0.914175	1	-0.207899	1	0.16127	0	0.13816	0.0545355	0	0.186348	0.147862	0	0.0937248	0.0467138	0.226291	0.212802	0.114037	0.236332	0.0478492	0.0989629	0.120377	0.120416
ENSMUST00000081956.11	NM_001411264	Sinhcaf	-0.0846071	1	0.555664	1	-0.220916	1	10.2634	7.47947	11.5646	7.92799	9.26466	10.4589	7.12124	8.9236	5.91415	8.80152	10.0606	13.4149	12.7234	8.67465	8.38394	6.34967	8.92067	10.2795
ENSMUST00000161737.7	NM_008288	Hsd11b1	-1.60472	1	-2.96915	1	-4.7754	1	0.0678459	0.143527	0.274854	0.158303	0	0	0.0793249	0	0	0	0	0	0.116602	0.0787248	0.139604	0	0	0
ENSMUST00000213609.2		Or4c113	0	1	0	1	0	1	0	0	0	0	0	0	0	0	0	0	0	0	0	0	0	0	0	0
ENSMUST00000214123.1		Or10a2	0	1	0	1	0	1	0	0	0	0	0	0	0	0	0	0	0	0	0	0	0	0	0	0
ENSMUST00000204435.2		Sinhcaf	-2.13271	1	-4.20993	1	-0.474484	1	0	1.08718	0.687594	0	0.392747	0	0	0	0.222632	0	0	0	0.511418	0	0	0.364695	0	0
ENSMUST00000102929.1	NM_146142	Tdrd7	0.0817019	1	-0.216801	1	-0.281126	1	15.8916	15.1134	14.1391	17.439	15.7999	14.5338	16.8806	18.9543	18.225	15.4199	14.8263	16.2695	16.7504	16.7684	15.1602	10.4988	15.3187	14.1777
ENSMUST00000203164.2		Sinhcaf	0	1	0	1	0	1	0	0	0	0	0	0	0	0	0	0	0	0	0	0	0	0	0	0
ENSMUST00000064614.3	NM_207527	Lypd9	0	1	0	1	0	1	0	0	0	0	0	0	0	0	0	0	0	0	0	0	0	0	0	0
ENSMUST00000124553.3		Raf1	0.687589	1	-0.243411	1	0.96049	1	0.638599	0.193044	1.99553	1.51302	1.68663	1.38709	2.18889	2.74033	1.65246	2.04457	1.48357	2.03143	1.50429	0.367251	1.6764	2.19821	2.14199	2.59229
ENSMUST00000203276.1		Raf1	-0.20516	1	0.425324	1	-0.0563948	1	0.0858929	0.0432733	0.252041	0.161944	0.167989	0	0.205531	0.0461623	0.0811777	0	0.236414	0.223081	0.366092	0.0491636	0.0950701	0.224475	0.25776	0
ENSMUST00000172969.1		Vmn2r-ps46	0	1	0	1	0	1	0	0	0	0	0	0	0	0	0	0	0	0	0	0	0	0	0	0
ENSMUST00000225215.1		Gm5667	0	1	0	1	0	1	0	0	0	0	0	0	0	0	0	0	0	0	0	0	0	0	0	0
ENSMUST00000216767.1		Or4s2b	0	1	0	1	0	1	0	0	0	0	0	0	0	0	0	0	0	0	0	0	0	0	0	0
ENSMUST00000181394.7		Gm2042	0	1	0	1	0	1	0	0	0	0	0	0	0	0	0	0	0	0	0	0	0	0	0	0
ENSMUST00000070777.12		Traf7	0	1	0	1	0	1	0	0	0	0	0	0	0	0	0	0	0	0	0	0	0	0	0	0
ENSMUST00000176434.7		Traf7	-5.21038	1	5.03918	1	0.299454	1	0.0922026	0.367321	0	0	0	0	0	0	0	0.405828	0	0	0.160173	0	0	0	0.196755	0
ENSMUST00000177079.1		Gm20657	0	1	0	1	0	1	0	0	0	0	0	0	0	0	0	0	0	0	0	0	0	0	0	0
ENSMUST00000177405.7		Traf7	-0.416069	1	0.0944181	1	0.0875736	1	0.783145	0.817421	1.16691	0.432841	0.810994	0.82362	0.63029	1.7181	0.76616	0.758324	1.30429	1.22909	1.34229	1.06523	0.622528	1.58061	0.539355	1.11113
ENSMUST00000177193.7		Traf7	-3.225	1	-0.837152	1	0.574772	1	0.0545481	0	0.0510924	0	0	0	0	0	0.107974	0	0.0521773	0	0	0	0.0713724	0	0.111111	0
ENSMUST00000072725.11	NM_001177946	Aamdc	-0.316643	1	0.128888	1	0.515203	1	0.952963	0.916957	1.36312	1.12989	0.446569	1.02982	0.997538	0.780056	0.988823	0.729097	1.25744	1.03999	0.373905	0	1.13083	0.848078	0.751749	0.572804
ENSMUST00000175698.7		Traf7	1.44309	1	-0.474273	1	1.22159	1	0.052377	0	0	0.0585723	0.0498697	0.0549003	0.0375736	0.132138	0	0.0486645	0	0.0712506	0	0.145838	0	0	0.192497	0.156774
ENSMUST00000054664.7		Gm6430	0.858071	1	3.06063	1	1.20289	1	0.049324	0.0489068	0	0	0.0466705	0.137365	0	0	0	0.048142	0.0409478	0	0	0.0579808	0	0.0536789	0.0852416	0
ENSMUST00000134726.7		Mpdz	-7.6937	1	-7.21353	1	-5.90938	1	0	0	2.62156	0	0	0	1.87458	0	0	0	0	0	0.752707	0	0	0	0	0
ENSMUST00000176900.7		Traf7	1.27225	1	0.722611	1	-0.571733	1	0.226809	0.110121	0	0.833151	0	0	0.0799595	0.301681	0.40034	0.712516	0.449065	0.129952	0.395398	0.0999412	0.87535	0.612273	0.305349	0
ENSMUST00000176805.1		Traf7	1.15638	1	0.86036	1	1.49363	1	0.0985122	0.0454621	0.124143	0.400666	0.0630115	0.159852	0.116634	0	0.341009	0.57018	0.189852	0.0879694	0.240473	0	0	0.312006	0.21534	0.164837
ENSMUST00000176668.7		Traf7	-0.0400266	1	0.115702	1	-0.326006	1	19.6613	16.8698	12.984	17.0709	13.9524	17.143	15.3573	17.5085	12.1419	13.4223	19.4276	15.8478	17.0794	13.3196	16.9188	9.92513	13.5748	14.2496
ENSMUST00000113902.1		Fam90a1b	0	1	1.98407	1	-2.73175	1	0	0	0	0	0	0	0	0	0	0	0	0.0412808	0	0	0.0698019	0	0	0
ENSMUST00000176353.7	NM_001172114	Traf7	0.116305	1	-0.748393	0.860039	0.394256	1	7.40724	4.57693	5.07919	5.95506	6.28684	6.25261	7.5021	10.0283	7.17904	4.88547	6.08626	3.66767	3.02474	5.28043	5.62289	5.31148	5.76357	7.26507
ENSMUST00000209159.1		Gm34783	0	1	0	1	0	1	0	0	0	0	0	0	0	0	0	0	0	0	0	0	0	0	0	0
ENSMUST00000177024.7		Traf7	0.154369	1	-0.688096	1	0.502222	1	0.351272	0.161934	0.320022	0.292149	0.341027	0.297485	0.515216	0.433934	0.141013	0.0902924	0.399865	0.165825	0.24914	0.223657	0.0384259	0.323233	0.224445	0.170375
ENSMUST00000154731.2		Ggnbp1	-1.1516	1	0	1	1.59362	1	0.0433196	0.0594919	0	0	0.035787	0	0	0	0	0	0	0	0	0	0.0931855	0	0.0908922	0.226062
ENSMUST00000236076.1		Ggnbp1	-0.0974215	1	0.848375	1	0	1	0	0.0404746	0	0	0.0313646	0	0	0.0382838	0	0	0.0291796	0.0414046	0	0	0	0	0	0
ENSMUST00000120390.1		Mup-ps19	0	1	0	1	0	1	0	0	0	0	0	0	0	0	0	0	0	0	0	0	0	0	0	0
ENSMUST00000004560.11	NM_007544	Bid	-0.0605169	1	-0.128466	1	-0.0896621	1	11.16	11.1571	9.50513	11.2395	9.3112	9.97514	9.67413	10.7852	10.4776	9.34011	9.60261	9.32673	8.77331	9.88276	11.5522	7.49996	10.5786	10.3079
ENSMUST00000093506.11	NM_175219	Sp140l2	0	1	0	1	0	1	0	0	0	0	0	0	0	0	0	0	0	0	0	0	0	0	0	0
ENSMUST00000204324.2		Or2r3	0	1	0	1	0	1	0	0	0	0	0	0	0	0	0	0	0	0	0	0	0	0	0	0
ENSMUST00000234809.1		T2	-3.12493	1	2.70123	1	-2.97528	1	0	0.102406	0	0	0	0	0.0335545	0	0.049211	0.297909	0.140283	0.195382	0.15547	0	0.213629	0	0.0316543	0
ENSMUST00000117606.1		Zscan10	0	1	0	1	0	1	0	0	0	0	0	0	0	0	0	0	0	0	0	0	0	0	0	0
ENSMUST00000216512.1		Or4p4	-0.214023	1	0.279406	1	-1.02359	1	0.373152	0.179409	0.397042	0.237455	0.313646	0.267248	0.237975	0.306844	0.220677	0.245448	0.31193	0.371527	0.855045	0.196812	0.453712	0.170626	0.294583	0.263739
ENSMUST00000170771.2		Frk	4.06619	1	-4.73907	0.931526	0	1	0	0	0	0	0.119405	0.0783036	0	0.076491	0.252203	0	0	0	0	0	0	0	0	0
ENSMUST00000219052.1		Upb1	1.75527	1	1.78774	1	0	1	0	0	0	0	0.0280713	0	0	0	0	0	0.0283572	0	0	0	0	0	0	0
ENSMUST00000156231.1		Stat6	2.42054	1	0	1	0	1	0	0	0	0	0	0.0566947	0	0	0	0	0	0	0	0	0	0	0	0
ENSMUST00000019913.14	NM_001159544	Frk	-1.7484	1	1.20477	1	0.322388	1	0.132469	0.430581	0.336116	0.158303	0.100147	0	0.343741	0	0	0.13934	0.226858	0.49537	0.349807	0.196812	0.244307	0.341251	0.348143	0.301416
ENSMUST00000120840.1		Gm15595	0	1	0	1	0	1	0	0	0	0	0	0	0	0	0	0	0	0	0	0	0	0	0	0
ENSMUST00000134612.7		Toe1	-2.40458	1	0.283004	1	0.16332	1	0.0548873	0	0	0	0	0	0	0.0627991	0	0.075801	0	0	0.0616438	0.07038	0	0.149263	0	0
ENSMUST00000136954.2		1700010I14Rik	0	1	-4.5608	1	2.75045	1	0	0	0	0	0	0	0.197784	0	0.0859065	0	0	0	0	0	0	0	0	0.0763713
ENSMUST00000151992.1		Col27a1	2.81697	1	-4.17867	1	3.43638	1	0	0	0	0	0	0.0774637	0	0	0.217619	0	0	0	0	0	0	0	0.12327	0
ENSMUST00000220210.1		Kif3c	0.160011	1	-0.319713	0.879701	0.192048	1	119.444	121.002	103.061	139.737	122.834	121.222	124.166	147.9	129.124	122.806	91.6194	107.023	97.6416	101.658	111.141	133.375	119.185	102.068
ENSMUST00000185220.2		Vmn1r90	0	1	0	1	0	1	0	0	0	0	0	0	0	0	0	0	0	0	0	0	0	0	0	0
ENSMUST00000233654.1		1700010I14Rik	0	1	0	1	-6.39983	1	0	0	0	0	0	0	0	0	0	0	0	0	0	1.06278	0	0	0	0
ENSMUST00000024650.11	NM_001347544	1700010I14Rik	0.0569016	1	2.67873	1	-4.44354	1	0.0958662	0.214034	0	0.323533	0	0	0	0	0	0.068834	0	0	0.264804	0	0	0	0	0
ENSMUST00000204409.1		Mkrn2	0.0281073	1	-0.148428	1	0.450584	1	0.469731	0.566465	0.4762	0.419979	0.663486	0.45539	0	0.764337	0.541384	0	0.784389	0.371362	0.335309	0.384256	0.665945	0.918854	0.635817	0.344481
ENSMUST00000000449.8	NM_023290	Mkrn2	-0.0372569	1	-0.0449611	1	-0.006365	1	47.3954	46.0779	55.6281	47.5892	50.7432	46.9978	49.9512	49.1092	50.2208	49.1561	46.8893	48.7113	43.0795	47.1621	46.1711	46.5832	45.2924	43.9261
ENSMUST00000171810.7		Gm3149	0	1	0	1	0	1	0	0	0	0	0	0	0	0	0	0	0	0	0	0	0	0	0	0
ENSMUST00000009256.3	NM_153516	Bcl2l13	-0.0265214	1	-0.0739477	1	0.0962664	1	112.265	111.361	95.8826	102.908	104.145	106.578	110.236	112.345	96.8231	94.1211	109.478	99.7365	103.765	98.0541	109.935	103.782	108.919	120.665
ENSMUST00000218153.1		Gm18189	0	1	0	1	0	1	0	0	0	0	0	0	0	0	0	0	0	0	0	0	0	0	0	0
ENSMUST00000204004.1		Bcl2l13	0.461395	1	-0.171955	1	0.235882	1	0.910797	1.02866	0.504846	1.72444	0.805819	0.842365	0.999679	1.03615	1.17545	0.831443	0.665799	1.38324	0.83289	1.1495	1.27148	1.15073	1.29766	1.39239
ENSMUST00000225765.1		Cryl1	-0.653283	1	0.00230304	1	0.577996	1	0.164221	0.0373887	0	0	0	0.124461	0.114201	0	0.0323135	0	0.145359	0	0.0895117	0	0	0.110156	0.0284674	0
ENSMUST00000217451.2		Or5b122	0	1	0	1	0	1	0	0	0	0	0	0	0	0	0	0	0	0	0	0	0	0	0	0
ENSMUST00000146757.7		Fahd2a	-0.163375	1	1.24425	1	0.255135	1	0.170938	0.643826	0.363724	0.366314	0.237461	0.449511	0.319389	0	0.273262	0.792427	0.228729	0.457639	0.367764	0.391498	0.268667	0.301189	0.351625	0.580377
ENSMUST00000224292.1		Cryl1	-2.89484	1	-1.02174	1	0	1	0	0	0.0811736	0	0	0	0	0.300113	0	0	0.138497	0	0	0	0	0	0	0
ENSMUST00000107004.8		Alg6	0.0914235	1	-0.143652	1	0.227511	1	0.539103	0.652365	0.669118	0.683119	0.507416	0.804569	0.577063	0.874943	0.393499	0.356885	0.822502	0.444883	0.49657	0.568551	0.703882	0.710486	0.790205	0.566888
ENSMUST00000223986.1		Cryl1	2.00366	1	-2.7376	1	0	1	0	0	0	0	0	0.0393618	0.0334222	0	0.0365694	0	0	0	0	0	0	0	0	0
ENSMUST00000022517.8	NM_030004	Cryl1	0.183281	1	-0.238334	1	0.0632518	1	1.939	2.11551	1.9955	1.82049	1.97597	3.08133	2.36433	2.22409	2.98907	2.0901	1.84294	2.51813	1.77613	2.32238	3.31559	2.34685	2.70312	2.71275
ENSMUST00000182102.7	NM_001361980	Slc22a27	0	1	0	1	0	1	0	0	0	0	0	0	0	0	0	0	0	0	0	0	0	0	0	0
ENSMUST00000150876.1		Cdc123	-0.00869491	1	0.791492	1	0.125433	1	0.38818	0.299792	0.583516	0.365127	0.426339	0.479061	0.402204	0.196391	0.260714	0.326822	0.675016	0.511345	0.326759	0.729897	0.216595	0.387116	0.334673	0.674042
ENSMUST00000152998.1		Cdc123	0.00366822	1	-1.71176	1	1.8582	1	0.0340247	0	0	0	0.0315214	0	0.0264945	0	0	0	0	0	0	0	0	0.0342275	0	0
ENSMUST00000152519.7		Cdc123	-0.0988804	1	-0.0823686	1	0.108894	1	21.6662	19.3822	19.4608	17.7631	19.2644	19.4411	20.3715	21.2649	19.4519	18.0766	19.9105	19.6682	18.7004	20.7138	20.4518	22.142	21.3298	21.0985
ENSMUST00000128467.3	NM_001356503	Cdc123	0.24366	1	-0.129549	1	0.219992	1	2.9725	2.86207	3.59454	3.61692	3.7385	3.82661	4.65114	3.07639	3.66658	3.50569	3.49591	3.46152	3.31259	3.8326	4.24116	4.14395	4.17764	4.97427
ENSMUST00000130142.1		Cdc123	4.47285	1	-0.627949	1	0.954753	1	0	0	0	0	0	0.272058	0	0.0792447	0.139594	0	0.0568279	0.0798371	0.0682901	0	0.0716516	0.0580469	0.221473	0
ENSMUST00000043864.8	NM_001356501	Cdc123	0.0842415	1	0.118069	1	0.0398079	1	80.3099	86.8233	76.743	85.848	86.0512	86.5784	86.0551	83.8407	78.3382	88.2608	91.1166	90.0367	98.0808	87.5853	91.483	88.0657	94.0247	102.88
ENSMUST00000237840.1		Fau	0	1	0	1	0	1	0	0	0	0	0	0	0	0	0	0	0	0	0	0	0	0	0	0
ENSMUST00000173262.2		H2-DMb1	3.34077	1	-3.45384	1	0	1	0	0	0	0.118728	0	0	0	0.076491	0.0530571	0	0	0	0	0	0	0	0	0
ENSMUST00000183265.1		Rnf4	-0.559627	1	-0.293022	1	-0.684694	1	0.164526	0.171479	0.349615	0	0.14939	0.312756	0.127845	0.229205	0.148201	0.0478982	0.283998	0.0569675	0.184309	0.0541233	0.340912	0.104662	0.0822422	0.178024
ENSMUST00000182810.1		Rnf4	-1.89442	1	0	1	0	1	0	0.0358817	0	0	0	0	0	0	0	0	0	0	0	0	0	0	0	0
ENSMUST00000039605.7	NM_001382856	Fam50b	1.98925	1	0	1	0	1	0	0	0	0.0395759	0	0	0	0	0	0	0	0	0	0	0	0	0	0
ENSMUST00000182583.7		Rnf4	-1.52704	1	0.130562	1	2.29339	1	0.0688975	0.334238	0.500601	0.167248	0.137596	0	0.129564	0.0642525	0.127993	0.356258	0	0	0	0.0902186	0	0.0713898	0.0501594	0.367615
ENSMUST00000197399.1		Setd2	-0.170363	1	-1.52698	1	1.0458	1	0	0	0.400554	0.134162	0.221904	0	0.280308	0.277395	0.260777	0.118962	0.0455417	0.11443	0.145636	0.193702	0	0.492699	0.156879	0.058324
ENSMUST00000125915.1		Bid	0	1	-2.51188	1	0	1	0	0	0	0	0	0	0.0264416	0	0.0315253	0	0	0	0	0	0	0	0	0
ENSMUST00000160684.7		Bid	-1.79746	1	-0.429467	1	1.26006	1	0.136302	0.683834	0.93933	0	0.349088	0.1421	0.638116	0	0.493245	0.378587	0.294065	0.167848	0.166197	0.430192	0	1.16899	0.105809	0.166269
ENSMUST00000237411.1		Bak1	-0.840191	1	-6.56969	0.594955	-0.564665	1	0.170565	0.297029	0.271861	0.204014	0	0.206812	0.200348	1.00234	0	0	0	0	0.990031	0.263689	0	0.226011	0.610269	0
ENSMUST00000048248.8	NM_001003920	Brsk1	0.0558823	1	-0.370463	1	0.0729538	1	102.142	95.6807	100.021	113.99	88.8091	106.848	101.253	110.058	98.7852	97.7367	73.0091	69.0974	79.1333	62.9318	98.4315	88.84	104.579	59.4935
ENSMUST00000182058.7		Dclre1a	0.990235	1	-0.519346	1	-0.340685	1	0	0	0.269663	0.0900351	0.156697	0.310504	0.229461	0.203466	0	0.0712376	0	0.23497	0.088268	0.345484	0	0.19151	0.061675	0.0860166
ENSMUST00000150550.1		Abca2	0.371331	1	0.260804	1	0.431724	1	0.244415	0.176179	0.14894	0.233181	0.338643	0.162029	0.207012	0.0526641	0.503995	0.498315	0.0792018	0.362115	0.13005	0.110766	0.196039	0.357393	0.18864	0.0467949
ENSMUST00000225969.1		Shisal2b	0	1	0	1	0	1	0	0	0	0	0	0	0	0	0	0	0	0	0	0	0	0	0	0
ENSMUST00000177254.7		Ttll8	-0.700469	1	-1.75761	1	-1.99897	1	0	0.0358817	0.0916181	0	0	0.0763565	0.105767	0.0382455	0	0.034835	0	0	0.0388674	0	0	0	0	0
ENSMUST00000223913.1		Shisal2b	0	1	0	1	1.72932	1	0	0	0	0	0	0	0	0	0	0	0	0	0	0	0	0	0.0267803	0
ENSMUST00000043061.4	NM_029984	Shisal2b	-0.804504	1	-0.170039	1	-1.38198	1	0	0.0717634	0	0	0.0313646	0	0.0264416	0.191228	0.0630507	0.104505	0.0567145	0.0825616	0	0.196812	0	0.0682503	0	0
ENSMUST00000160710.7		E330034G19Rik	0	1	0	1	0	1	0	0	0	0	0	0	0	0	0	0	0	0	0	0	0	0	0	0
ENSMUST00000160381.1		E330034G19Rik	0	1	0	1	0	1	0	0	0	0	0	0	0	0	0	0	0	0	0	0	0	0	0	0
ENSMUST00000163055.7	NM_001379547	E330034G19Rik	0	1	0	1	0	1	0	0	0	0	0	0	0	0	0	0	0	0	0	0	0	0	0	0
ENSMUST00000134301.1		Cdh7	-2.24181	1	1.05139	1	-1.0466	1	0.0755803	0	0.213684	0.0550104	0	0	0.0308838	0	0.0677164	0.0381095	0.03159	0.160747	0	0.0878175	0.0867986	0	0.0714765	0
ENSMUST00000131464.7		Cdh7	-0.246708	1	-0.0133958	1	-0.203437	1	4.46348	3.4989	2.59649	2.21601	3.54329	3.116	4.11329	2.77422	3.86838	3.39934	3.76961	3.50342	4.29139	2.18875	6.09189	2.65985	4.58299	3.67291
ENSMUST00000212320.1	NM_011266	Rfxank	0.272243	1	-0.532901	1	0.123138	1	1.23055	1.23358	0.925312	1.59669	1.24568	1.25286	1.66709	1.20756	1.11442	1.48547	0.550556	0.737935	1.11476	1.09168	1.91407	1.39104	1.65325	1.45121
ENSMUST00000112701.7		Cdh7	-0.812828	1	0.629752	1	-0.35223	1	4.88026	3.77404	3.4143	2.53543	2.07587	2.2613	2.61072	2.43597	1.51533	3.0953	2.87395	4.23826	3.74946	3.93376	4.0349	3.36952	2.88067	2.93297
ENSMUST00000128418.7		F10	-1.86524	1	0	1	0	1	0.0339229	0	0	0	0	0	0	0	0	0	0	0	0	0	0	0	0	0
ENSMUST00000127388.7		Map2	-0.0416013	1	0.722525	1	-0.179821	1	1.43172	0.736903	0.814668	0.764685	0.927576	1.20491	0.672147	0.657861	0.763512	0.79403	1.40709	1.25622	0.785006	0.772841	0.495663	0.45366	0.760774	0.575705
ENSMUST00000237498.1		Hmgxb3	-1.60202	1	-0.393465	1	0	1	0.0344657	0.0367788	0.0635524	0	0.0319605	0	0.0270498	0.0392781	0.0322504	0	0.029208	0.0428082	0	0	0	0	0	0
ENSMUST00000063820.11	NM_007972	F10	3.75773	1	3.63231	1	-1.63499	1	0	0	0	0	0.156823	0	0	0	0	0	0.141786	0	0	0.0787248	0.174505	0	0	0.075354
ENSMUST00000218881.1		Mcm3ap	0	1	0	1	0	1	0	0	0	0	0	0	0	0	0	0	0	0	0	0	0	0	0	0
ENSMUST00000057311.3	NM_018754	Sfn	-0.125728	1	0.324831	1	0.104925	1	0.271384	0.932924	0.855102	0.67279	0.533198	0.687209	0.608158	0.650174	0.693557	1.04505	0.737288	0.660493	0.544144	1.06278	0.523514	0.750753	0.535605	1.01728
ENSMUST00000125456.1		Foxm1	1.11787	1	-0.350561	1	-0.421843	1	0.0477296	0.044278	0.0427551	0.116749	0.0381393	0.156455	0.180861	0.256398	0.0449236	0	0.0435284	0.343993	0.108829	0.059634	0.692574	0.0872239	0.323184	0.230244
ENSMUST00000176025.1		Rab26	0	1	0.484697	1	0	1	0	0	0	0	0	0	0	0	0.0331016	0.0517649	0	0	0	0	0	0	0	0
ENSMUST00000108988.8	NM_001310630	Usp10	0.0197018	1	-0.0582445	1	0.0607882	1	71.842	75.8371	72.4143	76.9371	76.7733	69.3783	86.2035	78.3322	66.7237	73.8778	76.1429	72.1019	71.7112	62.7555	76.247	69.8504	79.9769	69.9075
ENSMUST00000035797.15	NM_177375	Rab26	0.339896	1	0.103009	1	-0.191407	1	0.135692	0.0592407	0.335933	0.197879	0.188188	0.305426	0.31693	0.152982	0.264497	0.226915	0.141786	0.454089	0.334649	0.270774	0.224727	0.136501	0.416888	0.150708
ENSMUST00000047664.15	NM_183019	Arhgef4	-0.153851	1	-0.195169	1	0.0590346	1	8.36608	4.74496	8.39106	8.03077	5.36215	5.96959	6.69161	5.82081	7.80148	6.53571	4.80051	6.44162	6.44204	6.44119	7.30267	10.0194	5.95973	5.05757
ENSMUST00000148595.1		Maco1	0.317264	1	0.581313	1	-0.206031	1	0.786843	1.07154	1.42393	1.63896	1.16359	1.31436	1.21365	1.23296	0.586024	1.76436	1.45858	1.31091	1.22289	1.24102	1.4516	0.997068	1.14486	1.25713
ENSMUST00000124264.2		L3mbtl1	-2.49261	1	0	1	0	1	0	0.0606401	0	0	0	0	0	0	0	0	0	0	0	0	0	0	0	0
ENSMUST00000031524.10	NM_007383	Acads	0.0159319	1	-0.281104	1	0.165869	1	18.9754	17.1999	12.0929	17.1151	15.2943	16.3768	17.3379	19.78	15.1635	13.6972	15.2045	14.0765	11.2728	12.5446	15.845	15.8274	16.0619	12.5983
ENSMUST00000030628.14	NM_001355501	Maco1	-0.0358122	1	0.0373487	1	-0.0850006	1	124.848	125.962	143.963	128.439	131.181	125.527	125.337	122.754	138.36	135.557	134.153	126.839	128.644	133.929	123.551	121.333	120.718	121.954
ENSMUST00000231251.1		Cxadr	0	1	0	1	0	1	0	0	0	0	0	0	0	0	0	0	0	0	0	0	0	0	0	0
ENSMUST00000023572.14	NM_001025192	Cxadr	0.0515881	1	0.107234	1	-0.179393	1	455.253	439.102	490.386	492.419	473.819	469.035	439.479	428.124	475.566	495.246	470.123	481.545	489.528	458.383	438.467	407.437	405.271	411.539
ENSMUST00000238006.1		Pde9a	0	1	0	1	0	1	0	0	0	0	0	0	0	0	0	0	0	0	0	0	0	0	0	0
ENSMUST00000218128.1		Srp54b	-1.21218	1	1.90478	1	0	1	0.0348728	0.0367429	0.0316082	0	0	0.0389418	0.0271291	0	0	0.0357756	0	0.128425	0	0	0	0	0	0
ENSMUST00000229077.1		Anks3	2.1288	1	-3.15829	1	0	1	0	0	0	0	0	0.0440577	0.0587798	0.0413817	0	0	0	0	0	0	0	0	0	0
ENSMUST00000164233.7	NM_001164671	Dnaja1	-0.208733	1	0.108655	1	-0.480841	1	7.1954	7.76114	8.24581	5.9659	6.21226	7.90993	6.02142	9.51231	6.96839	9.20397	7.33216	7.66039	11.614	9.1372	7.83435	5.96791	7.18485	7.31119
ENSMUST00000230493.1		Anks3	-0.103886	1	0.140756	1	-0.27705	1	0.101769	0.130681	0.279405	0.283996	0.125458	0.0778837	0.0793249	0.117414	0.0960892	0.104505	0.0283572	0.206404	0.314515	0.164968	0.112556	0.206184	0.19022	0.0790841
ENSMUST00000229765.1		Anks3	-0.196053	1	-0.4282	1	0.399637	1	1.65469	2.57623	2.65891	1.83822	1.94181	2.23568	2.54884	1.86741	2.04164	1.32164	1.1616	2.36044	2.14416	1.89994	1.45272	3.26544	2.69953	1.26101
ENSMUST00000230466.1		Anks3	1.2172	1	-0.706922	1	0.574862	1	0.111437	0	0.177556	0.174411	0.128563	0.405988	0.11325	0.0829163	0.187323	0.0371341	0.100356	0.0928818	0.0847699	0	0	0.035183	0.0846792	0
ENSMUST00000231036.1		Anks3	0	1	4.26656	1	3.8902	1	0	0	0	0	0	0	0	0	0	0	0	0.236663	0	0	0	0.100976	0.07386	0
ENSMUST00000191629.1		Sclt1	0	1	-1.21645	1	1.87113	1	0	0	0	0	0	0	0.0533064	0.0391252	0	0	0.0287826	0	0	0	0	0.0352171	0	0
ENSMUST00000156279.2		Sclt1	0.837919	1	0.0676517	1	-1.37335	1	0.0862661	0.0412998	0.0517031	0.255066	0.0380452	0.0444013	0	0.0963405	0.082754	0.0853807	0	0.10378	0.0956916	0.0464476	0.0868335	0.0835042	0	0
ENSMUST00000111810.1		Rgs8	0.0274056	1	0.0177485	1	-0.0776898	1	53.4846	52.238	58.9975	57.1131	57.3401	53.45	57.5518	50.8023	60.2335	65.237	49.7706	55.8306	77.6711	74.9677	77.3237	74.8951	74.8924	68.0722
ENSMUST00000237446.1		Plcb3	0.0897944	1	-0.637115	1	-0.472699	1	0.374509	0.333377	0.267403	0.250357	0.588274	0.184134	0.224675	0.734352	0.379817	0.142754	0.248239	0.464491	0.180811	0.764969	0.572655	0.437314	0.191961	0.474806
ENSMUST00000154773.1		Sclt1	-0.474213	1	1.56651	1	1.93722	1	0	0.167137	0	0	0.0715426	0.0410798	0.0286099	0	0	0.0774731	0	0.0422715	0	0	0	0	0.0329129	0
ENSMUST00000140373.7		Sclt1	0.0734921	1	-0.483349	1	-0.774853	1	0.0399952	0.0426275	0.198139	0.152407	0	0.150651	0.167957	0.0967612	0.323387	0.192046	0	0.232493	0.412617	0.0467232	0.0412529	0.28863	0	0
ENSMUST00000026866.14	NM_001081411	Sclt1	-0.112318	1	0.27454	1	-0.0160378	1	9.86099	11.2733	13.1955	8.8889	10.9468	11.9246	12.1413	9.38954	11.8865	12.9749	14.8009	12.682	14.2966	12.4909	12.5437	12.1932	12.7848	13.9277
ENSMUST00000018719.3		Dnah17	0	1	0	1	0	1	0	0	0	0	0	0	0	0	0	0	0	0	0	0	0	0	0	0
ENSMUST00000142934.2		Vmn2r42	0	1	0	1	0	1	0	0	0	0	0	0	0	0	0	0	0	0	0	0	0	0	0	0
ENSMUST00000146278.8		Vmn2r42	0	1	0	1	0	1	0	0	0	0	0	0	0	0	0	0	0	0	0	0	0	0	0	0
ENSMUST00000086282.12	NM_009493	Vmn2r42	0	1	0	1	0	1	0	0	0	0	0	0	0	0	0	0	0	0	0	0	0	0	0	0
ENSMUST00000108825.1	NM_001045542	Gm12253	0	1	0	1	0	1	0	0	0	0	0	0	0	0	0	0	0	0	0	0	0	0	0	0
ENSMUST00000179748.7			0.014911	1	0.199301	1	0.0136951	1	27.3576	25.3945	24.0085	23.6246	27.9687	25.9187	25.3622	26.77	19.6204	23.0078	32.4509	26.8256	25.5835	28.6326	27.0216	25.2225	25.2548	31.5925
ENSMUST00000155765.1		Myh10	-0.89277	1	-3.19794	1	-4.98089	1	0	0.120778	0	0.0601157	0	0	0	0.057483	0.0491795	0	0	0	0.233982	0.156702	0	0	0	0
ENSMUST00000026927.9	NM_001418408	Nudt5	0.144979	1	0.332175	1	-0.0269686	1	24.0166	22.8167	20.3553	23.7509	24.976	25.5423	23.7745	22.2768	16.544	21.9006	30.1602	26.7193	25.1904	22.6292	24.9664	20.9515	22.2982	28.2483
ENSMUST00000159265.1		Xkr4	0.0687298	1	0.107075	1	-0.338083	1	8.44485	7.99143	8.17453	7.62932	8.88217	9.28935	6.39616	7.74915	9.88861	9.65383	8.16504	8.03456	11.9552	9.8763	10.0782	8.20099	9.27607	7.72315
ENSMUST00000085786.6	NM_001419862	Card11	-0.172883	1	-2.11187	1	-0.18964	1	0.0678459	0	0.0916181	0.0791517	0.0627292	0	0.0528833	0	0.126101	0	0.0283572	0	0	0	0.0349009	0	0.0267803	0
ENSMUST00000167723.7	NM_001161842	Il18r1	0	1	0	1	0	1	0	0	0	0	0	0	0	0	0	0	0	0	0	0	0	0	0	0
ENSMUST00000149368.1		Adgre5	-1.8106	1	0	1	0	1	0	0	0.0305394	0	0	0	0	0	0	0	0	0	0	0	0	0	0	0
ENSMUST00000152355.8		Ap3b2	0.673391	1	-1.08539	1	-0.00685906	1	0.243838	0.154291	0.128815	0.107686	0.281434	0.452374	0.230571	0.284661	0.23417	0.0970504	0.0800241	0.179282	0.0502945	0.226019	0.148957	0.200042	0.115557	0.109452
ENSMUST00000156500.1		Zfp212	0	1	2.22998	1	0	1	0	0	0	0	0	0	0	0	0	0	0.0432731	0	0	0	0	0	0	0
ENSMUST00000161908.7	NM_001286002	Scyl3	5.04843	1	0	1	6.64895	1	0	0	0	0	0	0.409156	0	0	0	0	0	0	0	0	0	0	0	1.26648
ENSMUST00000221471.1		Dtna	-0.210346	1	1.98614	1	-1.02434	1	0	0	0.067095	0	0.0550448	0	0	0	0	0.0378657	0	0	0.0901725	0	0.0772009	0.0770546	0	0
ENSMUST00000145956.1		Pold1	2.46492	1	2.99938	1	2.01763	1	0	0	0	0	0	0.0583364	0	0	0	0	0.0859791	0	0	0	0	0	0.036689	0
ENSMUST00000147503.1		Pold1	2.05901	1	-0.255882	1	-2.09596	1	0	0	0	0	0.0359752	0	0.0586211	0	0.0343311	0.0400951	0	0.0483398	0	0	0.0391937	0	0	0
ENSMUST00000136225.7		Pold1	-3.45224	1	0.416335	1	3.90253	1	0.0861304	0	0.0396401	0	0	0	0.0318886	0.0797037	0	0.0430909	0	0.112573	0	0	0	0	0.0320024	0.150557
ENSMUST00000030477.3	NM_175308	Mob3c	0.0774407	1	-0.205091	1	-0.281988	1	2.47638	2.29643	2.96232	2.92861	2.28961	2.9779	2.03601	2.36702	2.71124	2.33405	1.70143	2.1466	2.60412	3.54262	2.79399	2.62764	2.38344	2.33598
ENSMUST00000138746.7		Pold1	-1.62183	1	0.839577	1	-1.14318	1	0.216021	0.775296	0.0823952	0	0.235266	0.0940331	0.1747	0	0.380794	0.381513	0.503029	0.123099	0.662768	0.2914	0.238129	0.0910459	0.195094	0.246521
ENSMUST00000160747.1		Zfp609	0	1	-2.81592	1	0	1	0	0	0	0	0	0	0	0.0820366	0	0	0	0	0	0	0	0	0	0
ENSMUST00000183696.1		Rhox3f	0	1	0	1	0	1	0	0	0	0	0	0	0	0	0	0	0	0	0	0	0	0	0	0
ENSMUST00000147025.1		Atp6v1a	-0.10358	1	-0.22818	1	0.218677	1	0.309411	0.149447	0.439523	0.243708	0.286704	0.312642	0.379438	0.195052	0.197033	0.284811	0.210552	0.170696	0.118779	0.324622	0.497094	0.274503	0.33545	0.504382
ENSMUST00000167438.1	NM_001114754	Gm6121	0	1	0	1	0	1	0	0	0	0	0	0	0	0	0	0	0	0	0	0	0	0	0	0
ENSMUST00000150820.7		Stra6	0	1	0	1	0	1	0	0	0	0	0	0	0	0	0	0	0	0	0	0	0	0	0	0
ENSMUST00000118129.1	NM_001358244	Armh4	-0.0546409	1	-0.109272	1	-0.0201519	1	13.5867	14.2111	13.4364	12.742	14.118	12.7827	13.8163	14.4718	15.652	13.4752	13.6843	13.5495	13.8163	13.1399	13.8141	13.2846	12.8097	14.1657
ENSMUST00000225789.1		Mak	0.175355	1	0.0232011	1	3.42031	1	0	0	0.0390598	0	0	0.0497081	0.0359078	0.0613458	0.0439778	0	0	0.151872	0	0	0	0.0879064	0.0346537	0
ENSMUST00000183573.4	NM_001378295	Vsig10l2	0	1	0	1	0	1	0	0	0	0	0	0	0	0	0	0	0	0	0	0	0	0	0	0
ENSMUST00000062964.4	NM_146277	Or9s27	0	1	0	1	0	1	0	0	0	0	0	0	0	0	0	0	0	0	0	0	0	0	0	0
ENSMUST00000036181.14	NM_001355750	Car14	0.214891	1	0.360867	1	0.248216	1	9.7211	8.72726	6.13872	8.73625	8.73733	11.0565	7.32381	9.88616	4.81543	5.99668	13.525	8.69299	5.21329	4.92884	6.5546	5.06663	6.28991	8.50329
ENSMUST00000228638.1		Vmn1r69	0	1	0	1	0	1	0	0	0	0	0	0	0	0	0	0	0	0	0	0	0	0	0	0
ENSMUST00000132736.1		Atp6v0a4	0	1	0	1	0	1	0	0	0	0	0	0	0	0	0	0	0	0	0	0	0	0	0	0
ENSMUST00000190505.2		Or9s27	0	1	0	1	0	1	0	0	0	0	0	0	0	0	0	0	0	0	0	0	0	0	0	0
ENSMUST00000188436.1		Tns1	0	1	0	1	0	1	0	0	0	0	0	0	0	0	0	0	0	0	0	0	0	0	0	0
ENSMUST00000189764.1		1810018F18Rik	0	1	0	1	0	1	0	0	0	0	0	0	0	0	0	0	0	0	0	0	0	0	0	0
ENSMUST00000187281.6		Tns1	-0.0761354	1	-0.798521	1	-0.259991	1	0.301812	0.109152	0.0924121	0.0609864	0.202458	0.206773	0.266452	0.15673	0.124683	0.141779	0.157439	0	0.105331	0.442276	0.14798	0.327226	0.127447	0.123731
ENSMUST00000186381.6		Tns1	0	1	0	1	0	1	0	0	0	0	0	0	0	0	0	0	0	0	0	0	0	0	0	0
ENSMUST00000129177.1		Tmem63b	-0.693009	1	-0.703162	1	-0.321483	1	0.230269	0.10908	0.882069	0.390535	0.0439104	0.336427	0.405536	0.714388	0.398165	0.425789	0.141786	0.364551	0.346231	0.433852	0.209964	0.190657	0.301064	0.293881
ENSMUST00000107764.8	NM_053149	Hemgn	-1.87034	1	-2.77926	1	0.852924	1	0.0339229	0	0	0	0	0	0	0.076491	0	0	0	0	0.233205	0	0	0	0.428484	0
ENSMUST00000130581.1		Gdi1	0	1	0	1	0	1	0	0	0	0	0	0	0	0	0	0	0	0	0	0	0	0	0	0
ENSMUST00000185529.1		Tns1	0	1	0	1	0	1	0	0	0	0	0	0	0	0	0	0	0	0	0	0	0	0	0	0
ENSMUST00000185264.6		Tns1	0	1	0	1	0	1	0	0	0	0	0	0	0	0	0	0	0	0	0	0	0	0	0	0
ENSMUST00000186087.6		Dock10	4.31235	1	-5.37125	1	0.474743	1	0	0	0	0	0	0.240943	0	0	0.513894	0	0	0	0.333832	0	0	0	0.356044	0.110544
ENSMUST00000138483.7		Eftud2	2.39764	1	2.42227	1	-3.49143	1	0	0	0	0	0	0.0549767	0	0	0	0.0555619	0	0	0	0	0.129238	0	0	0
ENSMUST00000191527.6		Tns1	0	1	0	1	0	1	0	0	0	0	0	0	0	0	0	0	0	0	0	0	0	0	0	0
ENSMUST00000216805.2		Or5b96	0	1	0	1	0	1	0	0	0	0	0	0	0	0	0	0	0	0	0	0	0	0	0	0
ENSMUST00000189228.1		Tns1	0	1	0	1	0	1	0	0	0	0	0	0	0	0	0	0	0	0	0	0	0	0	0	0
ENSMUST00000044989.11		Fam90a1b	-1.87876	1	0.173841	1	-1.18735	1	0.169615	0	0	0	0	0.0381783	0.0528833	0.0574448	0.0630507	0.104505	0.0850717	0	0.15547	0.0787248	0.0698019	0.0682503	0.0535605	0
ENSMUST00000212888.1		Tns1	0	1	-8.14823	0.70519	4.65095	1	0	0	0	0	0	0	1.27845	2.32166	0	0	0	0	0	0	0	0	0	0.310685
ENSMUST00000237942.1		Gm50363	0	1	0	1	0	1	0	0	0	0	0	0	0	0	0	0	0	0	0	0	0	0	0	0
ENSMUST00000187691.6		Tns1	0.152466	1	-0.252955	1	0.871815	1	2.56793	3.11338	2.60638	2.16088	3.23385	3.81053	2.49051	3.83124	1.27214	2.85915	1.56322	1.93751	1.01774	1.3384	2.39228	1.96612	4.27793	2.45311
ENSMUST00000187584.6	NM_001413787	Tns1	-4.79405	1	1.00438	1	-1.48139	1	0	0.341845	0	0	0	0	0.495516	0	0.473731	1.96114	0	0	2.61275	0	0.428723	0.753313	0.327067	0
ENSMUST00000114233.2	NM_001042615	Htra3	-0.403087	1	-0.803304	1	0.777965	1	0.606373	0.564025	0.658887	0.420573	0.657935	0.286375	0.607708	0.926421	0.986869	0.686355	0.464633	0.265848	0.443439	0.531235	0.303289	0.621692	0.85654	0.701019
ENSMUST00000224478.1	NM_001286466	Btrc	1.37799	1	2.63797	1	-1.05628	1	0.68409	0	0.24685	0	0.681239	1.75964	0.61535	0	0	2.52847	1.0966	0.303373	0	2.27948	0.259942	0.275902	0.933748	0
ENSMUST00000224439.1		Btrc	0	1	0	1	2.54641	1	0	0	0	0	0	0	0	0	0	0	0	0	0	0	0	0.0334768	0.0267803	0
ENSMUST00000214372.1		Or4n4b	0	1	0	1	0	1	0	0	0	0	0	0	0	0	0	0	0	0	0	0	0	0	0	0
ENSMUST00000099774.9	NM_001177362	Gpr137	0.333603	1	-0.0719127	1	-0.530142	1	1.75249	1.83582	1.89103	2.88322	2.25753	1.77464	2.10441	2.34587	1.45108	1.77586	1.50634	2.35482	2.12131	1.42586	1.98722	1.04665	1.51716	1.25212
ENSMUST00000224102.1		Btrc	3.76739	1	0.30246	1	2.3742	1	0	0	0	0	0.0812656	0.0763565	0	0.076491	0.0630507	0	0.0850717	0.0825616	0	0	0.0349009	0	0.162904	0.075354
ENSMUST00000225898.1		Btrc	-2.3579	1	0	1	0	1	0.0220499	0	0.0295316	0	0	0	0	0	0	0	0	0	0	0	0	0	0	0
ENSMUST00000225662.1		Btrc	0.0114211	1	-0.0199518	1	0.289605	1	3.32435	2.89368	3.16889	3.10469	3.88441	2.4502	3.0749	2.49162	3.27781	3.03559	3.33699	2.33513	2.63673	3.4472	2.13974	3.32396	3.09518	3.63086
ENSMUST00000198344.1		Ankib1	0	1	0	1	1.85503	1	0	0	0	0	0	0	0	0	0	0	0	0	0	0	0	0.0341251	0	0
ENSMUST00000065601.12	NM_001360124	Btrc	-0.069264	1	-0.205232	1	0.157119	1	23.2119	23.3804	21.714	21.7305	21.6476	21.7113	20.1929	22.806	25.707	21.4532	16.9787	21.2302	21.8653	19.314	21.4081	22.7332	22.5246	24.5795
ENSMUST00000200459.1		Ltf	0	1	0	1	0	1	0	0	0	0	0	0	0	0	0	0	0	0	0	0	0	0	0	0
ENSMUST00000223764.1		Btrc	-1.88898	1	-1.14874	1	-0.154509	1	0.168529	0	0.0581164	0	0.0473605	0	0.0294296	0.123724	0.109361	0	0.0301154	0.0838	0.0390618	0	0.0351801	0	0.0589434	0
ENSMUST00000042710.7	NM_134133	Smim3	0.167306	1	-0.145999	1	0.635257	1	2.54422	1.82997	1.77128	2.17667	1.91324	2.82519	2.61772	2.44771	1.95457	2.19461	1.89993	2.27044	1.32149	1.37768	1.60544	2.14988	2.11564	2.44901
ENSMUST00000155400.2		Ube4a	-0.660653	1	2.72507	1	1.2525	1	0.0781924	0.109367	0	0	0.0657715	0.0393236	0	0	0	0.0724917	0	0	0	0.0529818	0.0363319	0.0710144	0.0569616	0.107606
ENSMUST00000213666.1		Ube4a	3.09632	1	0.187714	1	-3.33081	1	0	0	0	0	0	0.0976982	0.0341891	0	0	0	0	0.0478444	0.068329	0.0482189	0	0	0	0
ENSMUST00000118634.1		Gm6433	0	1	0	1	1.96094	1	0	0	0	0	0	0	0	0	0	0	0	0	0	0	0	0	0	0.0395985
ENSMUST00000128383.7		Piezo1	0.117198	1	0.294273	1	0.267618	1	0	1.95921	0	0	0	2.12584	0	0	1.8075	1.2023	1.01638	0	1.28507	0	0	1.54955	0	0
ENSMUST00000154183.1		Ap1s1	-4.55826	1	-4.01521	1	0	1	0	0	0.286307	0	0	0	0	0.194861	0	0	0	0	0	0	0	0	0	0
ENSMUST00000125642.7		Ube4a	-0.304722	1	-0.138178	1	2.72524	1	0.302321	0.108578	0	0.0431377	0	0.289811	0.134747	0.040961	0.0332592	0.112273	0.0372898	0.0445007	0.0411995	0	0	0.0376059	0.169546	0.128027
ENSMUST00000020768.3	NM_018870	Pgam2	0.214265	1	0.431231	1	0.293018	1	0.0339229	0.287054	0.0916181	0.237455	0.125458	0.114535	0.185092	0.076491	0.0630507	0.13934	0.0850717	0.247685	0.0777349	0.118087	0.174505	0.136501	0.107121	0.226062
ENSMUST00000213890.1		Ube4a	0.0918891	1	0.213257	1	0.180819	1	3.56232	2.855	2.94293	3.59084	3.55191	2.82863	3.26182	4.09361	1.94849	3.84495	2.74577	4.20461	3.88717	3.59371	3.07107	4.73633	3.63837	3.58425
ENSMUST00000126290.1		Elf5	0	1	0	1	0	1	0	0	0	0	0	0	0	0	0	0	0	0	0	0	0	0	0	0
ENSMUST00000138559.8	NM_001361075	Ube4a	-0.284624	1	-0.261025	1	0.18435	1	1.97096	1.99997	1.04338	2.04789	0.931622	1.14699	1.84914	1.44323	1.45534	1.26371	1.64554	1.03631	1.97108	2.14163	1.95752	2.00758	2.15469	2.7462
ENSMUST00000154287.8		Ube4a	0.224218	1	0.008106	1	-0.373088	1	12.1084	9.85495	7.8623	9.61804	12.3262	12.8616	9.36479	15.4333	9.80847	11.6362	11.3232	11.7667	10.8618	10.383	13.969	9.19922	8.65137	9.363
ENSMUST00000039991.13	NM_001359611	Slc12a9	-0.0738636	1	-0.269646	1	0.256021	1	11.873	10.3698	10.675	9.56762	10.4753	11.2244	10.8358	11.8771	10.7724	10.4592	8.49912	8.80342	7.5898	8.17848	9.56286	10.102	10.4175	9.74603
ENSMUST00000117506.8	NM_145400	Ube4a	0.0142301	1	0.0514069	1	-0.0379566	1	95.6685	93.2709	98.6901	91.6862	100.028	98.7256	95.4631	91.1609	92.3301	97.3897	98.9015	92.7451	99.7311	95.4011	91.3375	91.1182	92.472	95.4314
ENSMUST00000133497.1		Kif24	-0.561999	1	-0.975342	1	0.871868	1	0.271384	0.0358817	0.122157	0.0791517	0.0940938	0.114535	0.374546	0.078977	0.0630507	0.104505	0.113429	0.0412808	0.0777349	0.118127	0.139604	0.136501	0.294583	0.188385
ENSMUST00000167174.1		Alox5	0	1	0	1	0	1	0	0	0	0	0	0	0	0	0	0	0	0	0	0	0	0	0	0
ENSMUST00000112345.7		Scml2	4.14682	1	-5.87259	1	3.52546	1	0	0	0	0	0.211115	0	0	0	0.732869	0	0	0	0	0	0	0	0.131973	0
ENSMUST00000216152.1			0	1	0	1	0	1	0	0	0	0	0	0	0	0	0	0	0	0	0	0	0	0	0	0
ENSMUST00000170186.1		Alox5	0	1	-1.90057	1	-2.8246	1	0	0	0	0	0	0	0	0.0382455	0	0	0	0	0	0.0787248	0	0	0	0
ENSMUST00000155607.7		Telo2	-0.0387887	1	0.877899	1	-3.20845	1	0	0	0.218234	0.125851	0.0909573	0	0.178825	0.103492	0.236377	0.473164	0.0918491	0.407978	0.106497	0	0	0	0	0
ENSMUST00000137746.7		Cacnb2	0	1	-1.72626	1	-2.83886	1	0	0	0	0	0	0	0.0268912	0	0	0	0	0	0.0792507	0	0	0	0	0
ENSMUST00000203722.2		Alox5	0	1	0	1	-2.73175	1	0	0	0	0	0	0	0	0	0	0	0	0	0	0	0.0698019	0	0	0
ENSMUST00000192837.1		Gnai2	0	1	0	1	0	1	0	0	0	0	0	0	0	0	0	0	0	0	0	0	0	0	0	0
ENSMUST00000133397.3	NM_001417496	Bcl2l2	2.69325	1	-0.195348	1	1.43727	1	0	0	0.106308	0	0.452591	0.315582	0.0793249	0	0.890023	0.598919	0.245092	0	0.123093	0	0	0.0989288	0	0.257334
ENSMUST00000152903.1		Clu	0	1	0	1	0	1	0	0	0	0	0	0	0	0	0	0	0	0	0	0	0	0	0	0
ENSMUST00000036187.8	NM_153559	Qsox2	-0.179112	1	-0.402188	1	0.165236	1	4.86336	7.42802	7.08889	6.55246	6.27455	4.27894	7.15255	6.56423	6.25421	5.21909	4.43107	5.49794	5.76871	5.91743	4.95017	6.56766	5.47228	6.63127
ENSMUST00000091263.11		Qsox2	-0.103892	1	-0.0300525	1	0.0224394	1	21.9031	17.3665	17.6186	17.7478	16.057	19.163	19.6076	21.508	16.5709	20.524	18.1413	17.7845	17.9404	18.1336	18.0366	16.2637	19.353	19.3282
ENSMUST00000226340.1		Uchl3	0.166797	1	-0.651093	1	-0.0541452	1	0.233831	0.380526	0.441966	0.326343	0.584573	0.265644	0.496151	0.591964	0.326665	0.0796329	0.30243	0.526248	0.304604	0.502422	0.415182	0.519487	0.312231	0.349718
ENSMUST00000227815.1		Uchl3	0.23445	1	0.193675	1	-0.207801	1	0.659089	0.758109	1.1164	1.00396	1.02967	0.959763	1.01642	0.739898	0.876246	0.588991	1.10449	1.34807	1.34769	0.895022	1.13711	0.818184	1.16591	0.927571
ENSMUST00000156540.3		Hoxa9	0	1	0	1	0	1	0	0	0	0	0	0	0	0	0	0	0	0	0	0	0	0	0	0
ENSMUST00000237798.1		Rbm27	0	1	0	1	0	1	0	0	0	0	0	0	0	0	0	0	0	0	0	0	0	0	0	0
ENSMUST00000091920.5	NM_172626	Rbm27	0.0308614	1	0.156763	1	-0.0599594	1	36.7565	40.3027	38.2783	38.6028	40.571	38.6387	31.8743	46.4993	37.0785	37.9838	49.2783	41.2437	43.0476	37.7244	33.6808	37.2984	30.9034	41.655
ENSMUST00000115173.4	NM_001085356	Rhox2f	0	1	0	1	0	1	0	0	0	0	0	0	0	0	0	0	0	0	0	0	0	0	0	0
ENSMUST00000153974.7		Edil3	3.89925	1	-4.94928	1	-2.40778	1	0	0	0	0	0.17561	0	0	0.382646	0	0	0	0	0	0	0.0541313	0	0	0
ENSMUST00000134173.7		Kctd10	-1.43833	1	-0.999188	1	3.13983	1	0	0.334202	0.552427	0.110931	0.1317	0.0763565	0	0.298239	0	0	0	0.145061	0	0	0	0	0	0.102858
ENSMUST00000140640.1		Napa	-0.1239	1	-4.07974	1	2.60147	1	0	0	0.0812653	0	0.0728913	0	0	0	0.20233	0	0	0	0	0	0	0.064906	0	0
ENSMUST00000192638.5	NM_001357430	Ildr2	0.49133	1	3.00197	1	1.63398	1	0	0.115826	0.0833114	0	0.0919923	0.192113	0	0.0613076	0	0.0523222	0.041118	0.45058	0	0.117339	0	0.29351	0.0381887	0.0550461
ENSMUST00000139507.2		Napa	0.0708482	1	0.769081	1	0.108203	1	0.0703901	0.0771457	0.153491	0	0.263118	0.0388273	0.0814667	0	0.0643747	0.105689	0.118788	0.0421064	0.0796005	0.119701	0.145642	0.143599	0.0803408	0.157189
ENSMUST00000124563.7		Napa	-0.266856	1	0.700808	1	1.52578	1	0.0892852	0.254078	0.0887474	0.109981	0.0832102	0.162945	0.274887	0.0489925	0	0.159405	0.225525	0.173957	0	0.0486913	0.0439403	0.0431001	0.148416	0.0958127
ENSMUST00000161720.1		Ear-ps12	0	1	0	1	0	1	0	0	0	0	0	0	0	0	0	0	0	0	0	0	0	0	0	0
ENSMUST00000215004.1		Sacm1l	1.86695	1	0	1	0	1	0	0	0	0	0.0313646	0	0	0	0	0	0	0	0	0	0	0	0	0
ENSMUST00000127637.7		Napa	-2.9526	1	-2.52302	1	1.15037	1	0.0861643	0	0	0	0	0	0	0	0.0602449	0	0	0	0.0532484	0	0	0	0.0550602	0.0774263
ENSMUST00000176088.1		Tcof1	1.39924	1	-1.32001	1	0.641623	1	0	0.0401158	0	0.0898372	0.0336228	0	0	0	0.107438	0	0.0319019	0	0	0	0.0379024	0.0375377	0.029619	0
ENSMUST00000231636.1		Chrd	0	1	0	1	3.99212	1	0	0	0	0	0	0	0	0	0	0	0	0	0	0	0	0	0.187515	0
ENSMUST00000115423.7		Chrd	0	1	0	1	3.52494	1	0	0	0	0	0	0	0	0	0	0	0	0	0	0	0	0	0.128036	0
ENSMUST00000098368.4			1.23216	1	0.557774	1	-0.724681	1	0.0678459	0.0358817	0	0.0791517	0.0627292	0.114535	0.105767	0.114737	0.0315253	0.13934	0.113429	0.123842	0.0388674	0.15745	0.0349009	0.0341251	0	0.113031
ENSMUST00000152124.1		Mamdc4	-1.89442	1	0	1	0	1	0	0.0358817	0	0	0	0	0	0	0	0	0	0	0	0	0	0	0	0
ENSMUST00000194565.1		Sec61a2	-0.511363	1	0.553853	1	-0.764042	1	0.423596	0.245072	0.336238	0.252059	0.342501	0.0977745	0.325179	0.10311	0.207153	0.329679	0.352651	0.279223	0.328119	0.443772	0.13402	0.178884	0.240353	0.0906886
ENSMUST00000026926.4		Sec61a2	-0.850332	1	2.88973	1	2.7353	1	0	0.119666	1.40441	0.389506	0.107298	0.349827	0.0854065	0	0.0819974	0.231514	0.79905	0.322857	0	0.139304	0	0.0865755	0.52974	0.363998
ENSMUST00000132469.7		Sec61a2	-0.802246	1	0.33594	1	1.16144	1	0.041386	0.0401516	0.509885	0.13159	0.115735	0.0913606	0.125915	0.110683	0.330606	0.261646	0.0671783	0.40352	0.0913773	0.090691	0.0397522	0.0365822	0.372246	0.086205
ENSMUST00000153240.1		Sec61a2	-1.41451	1	1.46356	1	-0.826101	1	0.0678459	0.107645	0.0305394	0	0.0627292	0	0	0	0.0315253	0.034835	0	0.0825616	0.15547	0	0.0349009	0.0682503	0	0.037677
ENSMUST00000132241.1		Prodh	-0.124235	1	0.485148	1	0.787548	1	0.0678459	0.149986	0.0328909	0.122012	0.0627292	0.0429506	0.0264416	0.040808	0.309862	0.077717	0.323272	0.123842	0	0.118087	0.105785	0.170626	0.218206	0
ENSMUST00000132908.3		Sec61a2	-2.08659	1	1.13349	1	-0.478034	1	0.200824	0.0577337	0	0.0530317	0	0	0	0	0.0533724	0.0538201	0	0.0828506	0.136153	0	0	0.0470927	0.0442678	0
ENSMUST00000102981.9	NM_001421820	Sec61a2	-0.0189352	1	-0.0394877	1	-0.109597	1	40.197	35.8597	36.9972	38.8992	35.6374	37.0976	38.0617	34.1687	40.6516	34.4304	37.636	37.8646	37.4578	36.1157	38.1202	33.1827	35.7621	34.5534
ENSMUST00000121340.1		Or5g24	0	1	0	1	0	1	0	0	0	0	0	0	0	0	0	0	0	0	0	0	0	0	0	0
ENSMUST00000078226.9		Pex5l	0	1	0	1	0	1	0	0	0	0	0	0	0	0	0	0	0	0	0	0	0	0	0	0
ENSMUST00000089402.9	NM_001308474	Porcn	-5.3982	1	6.51287	1	-2.19021	1	0.524211	0	0	0	0	0	0	0	0	0	0	1.15165	0	0	1.80822	0.386843	0	0
ENSMUST00000194016.5		Pex5l	0	1	0	1	0	1	0	0	0	0	0	0	0	0	0	0	0	0	0	0	0	0	0	0
ENSMUST00000187182.6	NM_001190912	Kirrel3	0.0920774	1	-0.555507	1	-0.415875	1	2.23501	1.67704	3.88079	3.93515	1.90973	2.48651	4.51568	2.1974	3.4228	4.11646	1.75699	1.02298	2.06829	2.74537	1.58576	2.16398	1.73831	0.877422
ENSMUST00000188933.6		Kirrel3	0.0173574	1	-0.292369	1	0.28089	1	26.5551	23.7732	24.9711	29.795	20.5013	25.9933	25.3203	25.5839	30.4088	25.8261	18.1612	22.4688	16.1049	18.5078	18.3755	22.4993	22.9474	18.8972
ENSMUST00000190549.6	NM_001190913	Kirrel3	0.842672	1	-0.728652	1	0.763856	1	1.10229	1.24549	0	2.11074	0	2.10965	1.49419	0.277892	1.62715	2.04729	0	0	1.1408	0	0	0	1.04336	0.900443
ENSMUST00000184203.7		Kirrel3	0.166706	1	2.459	1	1.86829	1	0.183727	0	0	0.209515	0	0	0	0	0.0503144	0	0.0936639	0.24302	0	0	0.0886135	0.152812	0.207735	0
ENSMUST00000199956.1		Rufy3	-0.256186	1	-1.89981	1	-0.561658	1	0.0678459	0.0360252	0.147994	0	0.0940938	0.114535	0.0264416	0.0382455	0.220677	0.034835	0.0283572	0	0.15547	0.118127	0.0698019	0.136671	0.0535605	0.037677
ENSMUST00000229400.1		Eif4b	0.450246	1	-11.1617	0.450377	2.63139	1	0	11.4111	0	0	9.63514	5.95589	11.8471	14.6236	2.67852	0	0	0	0.919021	2.23488	0	10.9394	8.66058	0
ENSMUST00000197664.1		Rufy3	-1.92186	1	0	1	-2.11674	1	0	0	0.0340209	0	0	0	0	0	0	0	0	0	0.0431429	0	0	0	0	0
ENSMUST00000198965.4	NM_001289774	Rufy3	-0.0358302	1	0.0465645	1	0.0841323	1	18.3393	19.1268	17.3264	19.0745	16.5888	17.7997	18.2026	20.1911	14.2012	16.0198	19.2593	18.9963	16.8132	16.3492	14.585	20.1743	15.8328	14.5905
ENSMUST00000067086.13	NM_007956	Esr1	3.24399	1	-3.85032	1	3.2457	1	0	0	0	0	0.0313646	0.0763565	0.0793249	0.0922864	0	0	0	0	0	0	0	0	0	0.113031
ENSMUST00000127858.1		Il4	-1.8106	1	0	1	0	1	0	0	0.0305394	0	0	0	0	0	0	0	0	0	0	0	0	0	0	0
ENSMUST00000024958.8	NM_027937	Caskin1	0.144419	1	-0.337549	1	-0.167549	1	9.97413	13.367	9.18771	12.299	13.5341	10.0691	16.0981	12.6231	14.7946	12.7197	8.81757	12.9938	17.295	14.7267	12.9158	15.5924	13.0284	11.365
ENSMUST00000198400.4		Klhl18	0	1	0	1	0	1	0	0	0	0	0	0	0	0	0	0	0	0	0	0	0	0	0	0
ENSMUST00000127750.1		Dmap1	2.65057	1	0	1	0	1	0	0	0	0	0.0637015	0	0	0	0	0	0	0	0	0	0	0	0	0
ENSMUST00000189009.6		Ptprn2	0	1	-2.10366	1	-2.41598	1	0	0	0	0	0	0	0.0388428	0	0	0	0	0	0	0.0562882	0	0	0	0
ENSMUST00000123586.1		Dmap1	0.127746	1	0.830869	1	-0.183077	1	0	0	0.0932672	0.0405653	0.0324623	0.0363839	0	0	0.0328179	0.0356014	0.0290378	0	0.0403833	0	0	0.0346029	0	0
ENSMUST00000032473.6	NM_001146275	Iigp1	0	1	0	1	-4.96516	1	0	0	0	0	0	0	0	0	0	0	0	0	0	0	0.38391	0	0	0
ENSMUST00000161387.1		Gm9727	0	1	0	1	0	1	0	0	0	0	0	0	0	0	0	0	0	0	0	0	0	0	0	0
ENSMUST00000132663.1		Spice1	1.10638	1	-3.59838	1	1.0283	1	0	0	0.0576889	0.07278	0	0.0712025	0	0	0.141139	0	0	0	0	0	0.112207	0.202191	0.0436251	0
ENSMUST00000235592.1		Acy3	0	1	0	1	0	1	0	0	0	0	0	0	0	0	0	0	0	0	0	0	0	0	0	0
ENSMUST00000160650.1		Plekhg4	0	1	0	1	0	1	0	0	0	0	0	0	0	0	0	0	0	0	0	0	0	0	0	0
ENSMUST00000237910.1		Acy3	0	1	-1.87199	1	0	1	0	0	0	0	0	0	0	0	0.0337636	0	0	0	0	0	0	0	0	0
ENSMUST00000115601.7	NM_001285494	Gnb1l	0.22787	1	0.52846	1	1.14388	1	0.481672	0	0	0	0	0.566718	0	0	1.05985	0	0.317261	1.21877	0	0	0.192444	0	0.440535	0
ENSMUST00000236224.1		Acy3	0	1	2.51852	1	3.71117	1	0	0	0	0	0	0	0	0	0.0680001	0.232315	0	0.223164	0	0	0	0.0765768	0.0748508	0
ENSMUST00000065143.13	NM_175045	Bcor	0.601552	1	-0.100936	1	1.24958	1	17.385	15.2301	14.7093	17.0841	24.6894	30.0395	23.7089	37.3306	5.95889	20.692	16.2401	25.5367	19.9981	15.3879	0	38.7453	18.2247	27.1748
ENSMUST00000130861.1		Ciao3	0	1	0	1	0.491761	1	0	0	0	0	0	0	0	0	0	0	0	0	0	0	0.15859	0.0559311	0	0.177609
ENSMUST00000159512.7	NM_001201414	Apbb2	0.119847	1	-0.183287	1	1.41023	1	6.34709	2.79009	4.38683	6.18452	5.77271	2.73857	4.49495	3.22586	3.87027	2.52098	3.68318	4.01427	1.78658	2.23248	1.07359	3.00236	2.02869	8.54176
ENSMUST00000154711.1		Ciao3	0	1	0	1	0	1	0	0	0	0	0	0	0	0	0	0	0	0	0	0	0	0	0	0
ENSMUST00000149637.1		Lhx3	0	1	0	1	0	1	0	0	0	0	0	0	0	0	0	0	0	0	0	0	0	0	0	0
ENSMUST00000127035.1		Lhx3	3.22353	1	0	1	-2.78372	1	0	0	0	0	0.0627292	0.0381783	0	0	0	0	0	0	0.0388674	0	0.0349009	0	0	0
ENSMUST00000148531.1		Prkag2	-0.689056	1	-2.10803	1	-0.17265	1	0	0	0.0614757	0.0395759	0	0	0.0795629	0.0382455	0.0635235	0	0.0283572	0	0	0	0.0349009	0	0.0267803	0
ENSMUST00000123749.1		Prkag2	1.88824	1	0	1	1.72932	1	0	0	0	0	0.0320232	0	0	0	0	0	0	0	0	0	0	0	0.0267803	0
ENSMUST00000118937.1		Gm13228	0	1	0	1	0	1	0	0	0	0	0	0	0	0	0	0	0	0	0	0	0	0	0	0
ENSMUST00000135525.1		Prkag2	0.752513	1	-0.0518708	1	-0.454288	1	0.107773	0	0.509427	0.251702	0.0764355	0.72993	1.14347	0	0.162986	0.159335	0.787651	0.317202	0	0.141783	0.292679	0.161002	0	0.159035
ENSMUST00000114975.7	NM_001170556	Prkag2	0.0964352	1	0.0887356	1	-0.150295	1	51.5697	52.2531	59.6067	59.2312	60.1588	55.3703	54.6335	54.0543	56.4247	62.9166	51.8739	60.9544	51.9226	55.0893	51.9197	49.0583	48.1215	45.9874
ENSMUST00000138977.7		Marchf10	1.43447	1	2.85567	1	0.29462	1	0.0339229	0	0	0.0791517	0	0.0381783	0.0264416	0	0	0.0696701	0.141786	0.0825616	0	0.146074	0.0698019	0.0682503	0.187462	0
ENSMUST00000178773.1		Dlgap5	-0.0656157	1	0.410297	1	0.429975	1	3.87261	4.40333	3.07608	3.12123	2.81572	4.91526	4.78596	4.66584	3.62434	4.72819	7.04408	5.58715	3.9684	7.19525	4.27987	6.81223	7.4353	6.53572
ENSMUST00000178661.7		Dlgap5	1.56472	1	0	1	-0.715996	1	0.0694063	0	0	0.230965	0	0	0	0	0	0	0	0	0	0	0.101317	0	0.0555958	0
ENSMUST00000180299.7		Dlgap5	-0.0197656	1	0.286425	1	0.0491083	1	3.73756	6.0141	3.10482	2.40404	5.79558	4.427	4.72951	3.80661	3.12542	3.87777	5.79191	4.55356	6.38662	6.18167	6.31773	5.63802	6.36296	7.54821
ENSMUST00000028062.7	NM_011701	Vim	0.0137588	1	-0.0345976	1	0.12394	1	620.081	667.977	534.909	619.908	603.756	616.732	617.759	663.87	517.576	544.357	658.466	553.604	452.46	430.979	556.199	476.728	531.002	561.128
ENSMUST00000177822.1		Dlgap5	0.0402765	1	0.0998125	1	0.485129	1	0.381294	0.319347	0.0779059	0.242402	0.25697	0.290804	0.279197	0.378401	0.109487	0.203506	0.272315	0.34292	0.503722	0.301004	0.309641	0.440351	0.581534	0.535654
ENSMUST00000043296.9	NM_001424785	Dlgap5	0.0515921	1	0.0316293	1	0.0439104	1	40.5288	42.6077	32.3934	38.0518	42.6565	38.9628	41.9523	46.4737	33.6832	34.4334	49.4743	40.8	51.3835	45.3026	50.97	45.9587	48.1785	58.1368
ENSMUST00000228210.1		Obi1	-3.212	1	1.51075	1	1.76318	1	0	0	0.102918	0	0	0	0	0.0439059	0	0.0827332	0	0.0584949	0	0	0	0	0.027905	0
ENSMUST00000228448.1		Obi1	0	1	0.0602027	1	4.03822	1	0	0	0	0	0	0	0	0	0.0619157	0	0	0.0671638	0	0	0	0	0.194184	0
ENSMUST00000227640.1		Obi1	0.40272	1	-0.199919	1	-0.0728189	1	1.66626	2.48248	1.11756	2.09851	2.43035	2.40061	1.54504	2.19858	1.90911	1.71078	1.65924	1.52305	2.22501	2.17406	2.57719	2.62839	2.28728	1.70929
ENSMUST00000112957.1	NM_001101431	Mkrn2os	0	1	-3.07943	1	0	1	0	0	0	0	0	0	0	0	0.094576	0	0	0	0	0	0	0	0	0
ENSMUST00000222090.1		Gm48185	0	1	0	1	0	1	0	0	0	0	0	0	0	0	0	0	0	0	0	0	0	0	0	0
ENSMUST00000088962.4		Mkrn2os	2.72251	1	0	1	0	1	0	0	0	0.0395759	0.0313646	0	0	0	0	0	0	0	0	0	0	0	0	0
ENSMUST00000150715.1		Uty	-3.24683	1	-2.72441	1	-4.33819	1	0.0737146	0	0.0338987	0	0	0	0.0304343	0.0417641	0	0	0	0	0	0	0.241829	0	0	0
ENSMUST00000157073.7		Uty	-7.39296	1.88139e-07	-7.48189	4.16956e-08	-7.64462	4.44544e-09	0.6233	0.922052	0.587272	0	0	0	0.716463	0.992854	0.565375	0	0	0	0.950698	0.585909	0.99335	0	0	0
ENSMUST00000182347.7		Rbm25	0	1	2.27243	1	-1.92243	1	0	0	0	0	0	0	0	0	0	0	0.0449746	0	0	0	0.034168	0	0	0
ENSMUST00000133976.1		Uty	-4.47744	1	-4.44001	0.692689	-3.99009	1	0.06866	0.107645	0.0947331	0	0	0	0.21616	0	0.0315253	0	0	0	0.0402667	0.0791972	0.0698019	0	0	0
ENSMUST00000190277.1		Gm28437	-0.240711	1	0.129357	1	-0.346008	1	693.721	640.327	239.23	269.213	649.294	412.944	509.24	367.326	531.671	402.662	480.048	657.673	519.553	863.344	470.454	450.793	568.553	438.764
ENSMUST00000071554.2		Klra9	0	1	0	1	0	1	0	0	0	0	0	0	0	0	0	0	0	0	0	0	0	0	0	0
ENSMUST00000235585.1		Snhg4	2.35114	1	-1.1789	1	0	1	0	0	0	0	0	0.0528769	0	0.113321	0	0	0.0397001	0	0	0	0	0	0	0
ENSMUST00000066888.9	NM_001013375	Utp18	0.00927068	1	0.200324	1	-0.134328	1	46.3035	48.1877	48.5087	48.873	48.3642	46.6859	45.2945	41.6111	43.7247	44.7282	56.7145	48.5809	46.8353	47.2743	47.0814	39.8749	43.1162	45.671
ENSMUST00000137048.7		Uty	-9.89728	1.19912e-29	-9.89587	2.38742e-30	-10.078	8.14383e-33	4.37772	4.04756	3.70381	0	0	0	3.95377	3.92586	4.23354	0	0	0	4.8505	3.59871	5.28833	0	0	0
ENSMUST00000221873.1		Cast	0	1	0	1	0	1	0	0	0	0	0	0	0	0	0	0	0	0	0	0	0	0	0	0
ENSMUST00000154004.7	NM_001326683	Uty	-12.0792	2.2282e-94	-11.806	1.3816e-89	-12.1041	1.54934e-98	17.0393	22.038	16.0139	0	0	0	15.2447	14.3063	16.0026	0	0	0	19.1779	18.2703	18.5795	0	0	0
ENSMUST00000139365.7	NM_001419827	Uty	-8.60902	1.56607e-09	-9.06745	2.09439e-11	-9.24527	2.89048e-12	1.61392	2.02495	1.32287	0	0	0	3.83986	2.00854	0.950646	0	0	0	2.65313	2.63787	2.42216	0	0	0
ENSMUST00000100696.7			0	1	0	1	0	1	0	0	0	0	0	0	0	0	0	0	0	0	0	0	0	0	0	0
ENSMUST00000154666.7		Uty	-6.98376	0.380113	-6.75263	0.258217	-7.07837	0.27985	0.764352	0.108973	0.722806	0	0	0	0.363705	0.119058	0.874008	0	0	0	1.25736	0	0.450431	0	0	0
ENSMUST00000102751.8	NM_001159636	Wdsub1	0	1	0	1	0	1	0	0	0	0	0	0	0	0	0	0	0	0	0	0	0	0	0	0
ENSMUST00000146772.1		Dlg3	-4.98451	1	1.27487	1	-4.03525	1	0.172057	0	0.216768	0	0	0	0	0	0.316483	0.0862864	0.168782	0.533141	0	0	0.193491	0	0	0
ENSMUST00000211367.1	NM_001364169	Odad1	-1.86524	1	-1.90057	1	-1.97804	1	0.0339229	0	0	0	0	0	0	0.0382455	0	0	0	0	0	0	0.0360178	0	0	0
ENSMUST00000151020.7	NM_001426185	Dlg3	0.00879578	1	0.133941	1	0.07023	1	43.3515	43.7032	44.808	42.1103	45.5956	44.9415	42.6009	44.5817	36.1164	40.5191	49.7842	44.871	38.8468	45.2912	42.7732	41.7054	45.7166	45.81
ENSMUST00000113735.2	NM_001177779	Dlg3	-1.06018	1	1.87405	1	0.88377	1	1.3825	1.26056	0	0.665745	0.201988	0.394611	0	0.620457	0.97552	1.55988	1.25038	3.06312	1.14344	0.229129	0	1.93063	0.385234	0.224103
ENSMUST00000147863.7		Dlg3	0.515603	1	-6.24019	1	-1.94979	1	0	0	0.257386	0.126603	0	0.250602	0.626694	0.32176	0	0	0	0	0.478419	0	0	0	0.111192	0
ENSMUST00000226223.1		Gm46475	0	1	0	1	0	1	0	0	0	0	0	0	0	0	0	0	0	0	0	0	0	0	0	0
ENSMUST00000087984.10	NM_016747	Dlg3	0.155966	1	-0.182452	1	-0.01897	1	21.4937	20.7112	27.6537	27.3548	25.8241	24.7207	26.8898	23.8388	31.4361	27.6354	22.0724	22.7477	24.7165	25.5521	24.595	23.3141	27.0483	23.4646
ENSMUST00000171055.1		Nos1	0	1	0	1	0	1	0	0	0	0	0	0	0	0	0	0	0	0	0	0	0	0	0	0
ENSMUST00000220284.1		Usp15	-5.59111	1	1.04947	1	0	1	0.116322	0	0.483438	0	0	0	0.433855	0	0	0	0	0.920438	0	0	0	0	0	0
ENSMUST00000150763.1		Rps10	-1.14458	1	-1.1265	1	-0.102883	1	0.137015	0.363015	0.547754	0.1997	0.190258	0.0768529	0.480207	0.19249	0.509449	0.0418369	0.172242	0.333838	0.432206	0.0395986	0.211116	0.378926	0.10929	0.151951
ENSMUST00000102557.9		Nos1	1.65146	1	0.533238	1	2.58545	1	0	0.455482	0.0833419	1.07539	0.502743	0.136525	0.103598	0	0.687977	0.988131	0	0.166527	0	0.0885654	0	0.269862	0.314106	0
ENSMUST00000124194.1		Nos1	0	1	0	1	0	1	0	0	0	0	0	0	0	0	0	0	0	0	0	0	0	0	0	0
ENSMUST00000134095.1		Manba	0	1	1.89535	1	0	1	0	0	0	0	0	0	0	0	0	0.034835	0	0	0	0	0	0	0	0
ENSMUST00000126033.1		Slc35a1	0.0989055	1	0.0935926	1	-0.130569	1	0.699966	0.48652	0.50503	0.62142	0.559074	0.63437	0.312937	0.531536	0.544411	0.671167	0.444755	0.346883	0.774239	0.511396	0.380664	0.213965	0.712864	0.574499
ENSMUST00000144273.1		Best1	3.19591	1	-1.90057	1	0	1	0	0	0	0.0395759	0.0627292	0	0	0.0382455	0	0	0	0	0	0	0	0	0	0
ENSMUST00000216558.1		Ubp1	0.271399	1	0.0165477	1	-0.255937	1	10.0472	10.4857	11.2849	13.1563	8.45831	16.8561	11.9258	13.2924	10.9572	13.2925	12.1222	11.1477	13.0008	15.2324	12.929	10.6402	14.3864	9.37525
ENSMUST00000202169.1		Fosl2	0	1	0	1	0	1	0	0	0	0	0	0	0	0	0	0	0	0	0	0	0	0	0	0
ENSMUST00000201110.1		Fosl2	1.2166	1	0	1	3.6577	1	0	0.0368146	0	0	0.095662	0	0	0	0	0	0	0	0	0	0	0.0342275	0.109772	0
ENSMUST00000107071.1	NM_001081284	Gm12695	0.72541	1	0.818908	1	-1.99107	1	0.0339229	0.0717634	0	0.0395759	0.0940938	0.0381783	0.0528833	0	0.0630507	0.0696701	0.141786	0	0	0.0393624	0	0	0	0
ENSMUST00000221273.1		Spata7	-2.55954	1	-1.68043	1	-1.41638	1	0	0	0.0610787	0	0	0	0.0264416	0	0	0	0	0	0	0.118087	0	0	0	0.037677
ENSMUST00000122846.7		Crocc	-5.25152	1	-4.35383	1	0.832546	1	0	0	0.470825	0	0	0	0	0.0852493	0.163081	0	0	0	0	0.158827	0	0.292145	0	0
ENSMUST00000218592.1		Gm19116	0	1	0	1	0	1	0	0	0	0	0	0	0	0	0	0	0	0	0	0	0	0	0	0
ENSMUST00000235103.1		Rasgrp3	0.360674	1	0.837885	1	-0.1329	1	0.145665	0.251172	0.0839222	0.210385	0.219552	0.177873	0.110976	0.114737	0.126101	0.18055	0.115329	0.37033	0.31094	0.237159	0.21321	0.170626	0.317159	0.188385
ENSMUST00000135717.1		Pygb	0	1	-4.05931	1	0	1	0	0	0	0	0	0	0.197387	0	0	0	0	0	0	0	0	0	0	0
ENSMUST00000101146.3	NM_001289574	Spata7	0.638354	1	0.192435	1	0.477741	1	0	0.763132	1.10821	1.31313	1.6064	0	2.08014	1.64268	2.2266	1.28364	2.16386	3.35621	0	2.0644	0.947805	0.187449	2.44287	1.56507
ENSMUST00000164907.2	NM_001166474	Vmac	-0.0259268	1	0.117887	1	0.00118015	1	13.6908	13.702	16.8348	15.9446	14.3565	13.171	14.4591	11.4511	12.9757	16.2395	11.5359	14.5369	9.75946	11.6725	12.2505	9.75344	12.3974	11.546
ENSMUST00000148909.1		Gpn2	-2.07419	1	0	1	3.34751	1	0.0411825	0	0	0	0	0	0	0	0	0	0	0	0	0	0	0	0	0.121471
ENSMUST00000126116.2	NM_009795	Capns1	-0.0208062	1	-0.297486	0.944209	0.134499	1	68.8629	55.363	58.8454	52.8821	62.5927	64.9439	71.3015	71.0674	56.8997	56.036	50.6032	55.5388	52.054	52.2079	60.9388	57.908	65.2555	58.1616
ENSMUST00000198699.1		Gm5641	0	1	0	1	0	1	0	0	0	0	0	0	0	0	0	0	0	0	0	0	0	0	0	0
ENSMUST00000237677.1		Arap3	0	1	-3.04245	1	0	1	0	0	0	0	0	0	0	0.0535437	0.0414873	0	0	0	0	0	0	0	0	0
ENSMUST00000108196.7		Capns1	0.147042	1	0.803424	1	-1.03776	1	0	12.6314	7.98021	17.6529	5.17243	0	0	2.24448	12.7695	7.96792	10.5237	7.71955	3.80555	3.96301	6.21662	0	0	6.80982
ENSMUST00000001845.12		Capns1	-0.676131	1	-0.586408	1	-0.713366	1	0.402665	3.11245	0.829388	1.65388	0.611358	0.451267	0.704987	3.0549	2.2749	1.46959	1.42002	1.11016	1.63714	1.35832	0.673937	0.657148	1.11406	0.446963
ENSMUST00000200610.4		Fbxw27	0	1	0	1	0	1	0	0	0	0	0	0	0	0	0	0	0	0	0	0	0	0	0	0
ENSMUST00000215000.1		Cdk19	0.224595	1	0.375225	1	0.276886	1	6.52471	2.92978	5.09916	12.5838	1.93281	2.50083	2.52764	0	7.96853	6.13055	4.38216	3.11199	4.11423	2.47771	7.23454	6.69225	3.95196	6.11792
ENSMUST00000159051.1		Gm6374	0	1	0	1	0	1	0	0	0	0	0	0	0	0	0	0	0	0	0	0	0	0	0	0
ENSMUST00000161519.7	NM_001361900	Zfp248	-0.115034	1	-0.482704	1	0.834678	1	0.681003	2.19822	1.97877	1.02034	1.38857	2.07583	3.85033	0	1.08223	2.23408	1.29352	0	0	2.62248	0	1.13487	2.36023	1.18543
ENSMUST00000188343.1		Dcaf1	-1.86524	1	-1.70981	1	-2.00937	1	0.0339229	0	0	0	0	0	0.0264416	0	0	0	0	0	0	0.0394018	0	0	0	0
ENSMUST00000216736.1		Cdk19	0	1	0.0540769	1	0.787178	1	0	0	0	0	0	0	0	3.57561	0	0.459962	0	3.25235	2.73335	0	0	2.7294	0	1.99715
ENSMUST00000235938.1		Vwce	-3.09675	1	0	1	-1.54548	1	0.0966126	0	0	0	0	0	0	0	0	0	0	0	0	0	0.0233836	0	0	0
ENSMUST00000216067.2		Or6c211	0	1	0	1	0	1	0	0	0	0	0	0	0	0	0	0	0	0	0	0	0	0	0	0
ENSMUST00000238148.1		Vwce	0.0726058	1	2.40965	1	-0.622001	1	0	0	0.0610787	0.067556	0	0	0	0	0	0	0.0524042	0	0.062732	0	0	0	0	0.037677
ENSMUST00000123303.1		Tns4	0	1	0	1	0	1	0	0	0	0	0	0	0	0	0	0	0	0	0	0	0	0	0	0
ENSMUST00000131022.1		Commd6	-0.576422	1	2.69804	1	0	1	0.0345675	0	0.0318526	0	0	0.0437523	0	0	0	0	0.0290945	0.0422303	0	0	0	0	0	0
ENSMUST00000174149.7		Cdk2ap2	2.22596	1	0	1	2.96181	1	0	0	0	0	0	0.0479901	0	0	0	0	0	0	0	0	0	0	0.0815459	0
ENSMUST00000100339.8	NM_001033132	Commd6	-0.0895908	1	0.198399	1	-0.0065311	1	17.3228	17.0351	18.7015	15.0959	18.2994	16.4195	15.2306	15.4788	16.5811	16.8337	19.0115	18.3922	16.3282	16.843	16.4765	16.1347	15.4857	17.8659
ENSMUST00000227868.1		Commd6	0.0946497	1	0.186206	1	-0.0107146	1	5.88733	3.82416	5.44416	4.95141	5.92119	5.31159	4.97143	3.76397	4.41588	4.97869	5.4455	4.55455	5.42209	4.99048	3.61375	5.33482	4.57153	3.98973
ENSMUST00000192907.1		Gm18403	0	1	0	1	0	1	0	0	0	0	0	0	0	0	0	0	0	0	0	0	0	0	0	0
ENSMUST00000199501.1		Igkv8-22	0	1	0	1	0	1	0	0	0	0	0	0	0	0	0	0	0	0	0	0	0	0	0	0
ENSMUST00000058150.7	NM_008508	Loricrin	-0.104154	1	0.605546	1	-0.119527	1	0.169615	0.107645	0.427551	0.237455	0.376375	0.0381783	0.185092	0.191228	0.283728	0.41802	0.340287	0.247685	0.466409	0.275537	0.139604	0.375377	0.241022	0.188385
ENSMUST00000144228.1		Sec63	-0.476082	1	0.600855	1	-1.01832	1	0.136947	0	0.121974	0	0.0835866	0.0980418	0.0685368	0	0.128907	0.0430909	0.162459	0.105844	0.0779292	0.102815	0.0897303	0	0.0331272	0.0990529
ENSMUST00000159842.1		Impg2	0	1	0	1	0	1	0	0	0	0	0	0	0	0	0	0	0	0	0	0	0	0	0	0
ENSMUST00000069936.7	NM_174876	Impg2	0.143722	1	0.495189	1	-0.0606075	1	1.56046	0.825279	1.25211	1.18728	1.34868	1.48895	1.34852	0.879647	1.48169	2.02043	1.16265	2.10532	1.5547	1.45641	1.04703	1.80863	1.09799	0.979603
ENSMUST00000232289.1	NM_001357351	Gart	-0.0695802	1	0.014426	1	0.127969	1	63.1903	65.5204	52.4043	54.3555	63.1404	55.0076	60.8692	68.9146	53.0978	51.6095	68.5253	64.5021	63.6	53.0448	57.8186	56.1075	63.9928	70.5691
ENSMUST00000052502.7			0	1	0	1	0	1	0	0	0	0	0	0	0	0	0	0	0	0	0	0	0	0	0	0
ENSMUST00000069778.6		Impg2	1.35445	1	0	1	-1.99226	1	0.0339229	0	0	0.0395759	0.0627292	0	0	0	0	0	0	0	0.0388674	0	0	0	0	0
ENSMUST00000167322.1		Dglucy	1.21594	1	-0.183821	1	1.12877	1	0	1.6211	0	1.39529	2.38371	0	2.27411	2.15804	0	2.21732	0	1.68434	1.131	0	0	2.48772	0	0
ENSMUST00000124957.1		Dglucy	2.39718	1	0	1	0	1	0	0	0	0	0	0.0555876	0	0	0	0	0	0	0	0	0	0	0	0
ENSMUST00000110073.7	NM_001361017	Dglucy	-1.76293	1	-0.284877	1	0.604747	1	1.09032	0.264663	1.56187	0.313441	0	0.540833	0.183875	0	1.82011	0	0.776846	0.867475	0.309424	0	2.89112	1.10419	1.40414	2.37222
ENSMUST00000198806.1		Gm3372	0	1	0	1	0	1	0	0	0	0	0	0	0	0	0	0	0	0	0	0	0	0	0	0
ENSMUST00000189462.1		Gm29143	0	1	0	1	0	1	0	0	0	0	0	0	0	0	0	0	0	0	0	0	0	0	0	0
ENSMUST00000166036.1		Baat	-2.71483	1	-2.88809	1	0	1	0	0.0717634	0	0	0	0	0.0793249	0	0	0	0	0	0	0	0	0	0	0
ENSMUST00000145362.3		Zc3h12b	-0.285977	1	-0.0363412	1	-0.442661	1	4.87323	4.41826	5.49681	3.59092	4.22362	4.31338	4.96508	4.03724	5.21766	4.69792	4.88416	4.29225	6.18816	5.01894	4.02087	4.36761	3.10922	3.73797
ENSMUST00000209478.1		Tead2	0	1	0	1	0	1	0	0	0	0	0	0	0	0	0	0	0	0	0	0	0	0	0	0
ENSMUST00000071745.3			-0.127901	1	-0.21185	1	0.187065	1	20.4895	21.4931	17.6518	18.6402	18.1601	17.7529	23.3215	20.3849	24.2114	21.11	17.78	19.8148	17.0239	12.9896	17.276	14.1961	21.4778	18.1226
ENSMUST00000214876.1		Or56b2	0	1	0	1	0	1	0	0	0	0	0	0	0	0	0	0	0	0	0	0	0	0	0	0
ENSMUST00000209818.1		Tead2	-1.86524	1	0	1	0	1	0.0339229	0	0	0	0	0	0	0	0	0	0	0	0	0	0	0	0	0
ENSMUST00000211138.1		Tead2	-0.259931	1	-3.47412	0.992174	1.40266	1	0.0678798	0	0.0611398	0	0.0628546	0.0401635	0.0548929	0.0766058	0	0	0	0	0.0777349	0	0	0.0341593	0.107014	0.075354
ENSMUST00000209678.1		Tead2	0	1	0	1	0	1	0	0	0	0	0	0	0	0	0	0	0	0	0	0	0	0	0	0
ENSMUST00000097216.4	NM_001285500	Tead2	-0.65113	1	1.30927	1	0.791197	1	0.20503	0.849248	0	0.668713	0	0	0.39948	0.191266	0	0.684892	0	0.806585	0	0.259477	0.499363	0.178543	0.523099	0.623253
ENSMUST00000107801.9	NM_001379272	Tead2	0.292419	1	-0.225398	1	0.45362	1	4.47376	5.02154	3.47117	4.62183	6.18817	5.03758	5.50743	3.73674	3.3547	2.84773	4.86494	3.04545	3.02793	3.64563	3.62795	5.23521	3.54611	5.36679
ENSMUST00000160880.1		Slirp	0	1	0	1	0	1	0	0	0	0	0	0	0	0	0	0	0	0	0	0	0	0	0	0
ENSMUST00000177501.1	NM_026392	Tmem70	-0.0293648	1	0.703113	1	0.159006	1	5.15642	1.04595	5.64664	2.73125	3.4894	5.40368	3.17982	4.29849	2.62423	4.16669	3.00737	9.29961	4.65465	3.86472	4.60322	3.24179	5.54531	5.86601
ENSMUST00000077462.7		Slirp	-0.431533	1	0.411294	1	-0.397007	1	0.397848	0.224404	0.29898	0.217192	0.138161	0.33448	0.160897	0.245383	0.175596	0.197236	0.298403	0.268614	0.0812329	0.212321	0.260117	0.272899	0.036314	0.126331
ENSMUST00000134693.7			0	1	0	1	0	1	0	0	0	0	0	0	0	0	0	0	0	0	0	0	0	0	0	0
ENSMUST00000161023.7	NM_026958	Slirp	-0.0222241	1	0.134105	1	-0.0649078	1	12.1678	9.60144	13.511	10.9677	11.8496	11.9503	12.1193	11.6648	13.1724	12.6495	16.145	11.6826	11.6852	13.1761	12.503	10.926	11.6078	13.2103
ENSMUST00000125833.7		Lcp1	0.10369	1	-2.27413	1	0.302301	1	0.39025	0.112346	0.218692	0.396867	0.152401	0.232506	0.148602	0.368381	0.313835	0.062285	0.0898357	0	0.131333	0	0.491091	0.228775	0.0443749	0.519566
ENSMUST00000180142.1			0	1	0	1	0	1	0	0	0	0	0	0	0	0	0	0	0	0	0	0	0	0	0	0
ENSMUST00000109650.7	NM_001401097	Cobl	0.402786	1	-0.0726702	1	0.106664	1	3.82006	6.42318	6.05052	8.37033	4.56737	8.63417	4.50925	6.1363	6.41288	3.30302	5.53871	7.38423	4.84319	3.95167	7.83645	4.61863	6.37261	6.93604
ENSMUST00000134114.7		Lcp1	-2.40844	1	0	1	-4.11098	1	0	0	0.0526804	0	0	0	0	0	0	0	0	0	0.0827488	0.126353	0	0	0	0
ENSMUST00000143539.7		Lcp1	-2.08478	1	4.14944	0.666481	-0.147347	1	0	0.0848602	0.107865	0	0	0.0382546	0	0	0	0.0727355	0.0606845	0.0825616	0	0.0401103	0	0	0	0.0386189
ENSMUST00000129523.2		Amdhd2	3.69818	1	0	1	-2.65401	1	0	0	0	0	0	0.153209	0	0	0	0	0	0	0	0	0.0664863	0	0	0
ENSMUST00000220839.1		Chga	0.0734015	1	-2.60697	1	0.594896	1	0	0	0.0320663	0	0.032776	0	0.0275786	0	0.032944	0	0	0	0.0406553	0	0	0.0350124	0.027905	0
ENSMUST00000206900.1		Mat2a	0	1	-2.08825	1	0	1	0	0	0	0	0	0	0.0382875	0	0	0	0	0	0	0	0	0	0	0
ENSMUST00000021610.6	NM_007693	Chga	0.0499112	1	-0.243073	1	0.00129538	1	46.4826	49.0137	50.7399	59.8383	46.3851	45.2168	47.4881	52.5876	54.0306	50.1551	36.4166	43.6743	36.921	41.5407	40.2041	45.2486	40.3289	33.1555
ENSMUST00000113773.1		Itgb2l	0	1	0	1	0	1	0	0	0	0	0	0	0	0	0	0	0	0	0	0	0	0	0	0
ENSMUST00000125957.1		Zfp282	-1.75653	1	2.96471	1	3.95787	1	0	0.101294	0.0816623	0	0.0406799	0	0	0	0	0.0449024	0.0375166	0	0	0	0	0.101283	0.0790018	0
ENSMUST00000237465.1		Fth1	0	1	0	1	0	1	0	0	0	0	0	0	0	0	0	0	0	0	0	0	0	0	0	0
ENSMUST00000235747.1		Fth1	0	1	0	1	0	1	0	0	0	0	0	0	0	0	0	0	0	0	0	0	0	0	0	0
ENSMUST00000187818.1		Trip12	-0.400082	1	-0.97159	1	0.737236	1	0.308801	0.436752	0.380521	0.172709	0.352977	0.313596	0.319627	0.457646	0.426412	0.12781	0.180012	0.307955	0.167635	0.368235	0.114545	0.480482	0.326318	0.272141
ENSMUST00000170513.2		Il12b	0	1	0	1	0	1	0	0	0	0	0	0	0	0	0	0	0	0	0	0	0	0	0	0
ENSMUST00000185672.1		Trip12	0	1	0	1	1.90639	1	0	0	0	0	0	0	0	0	0	0	0	0	0	0	0	0	0	0.037677
ENSMUST00000185567.1		Trip12	-0.569739	1	-0.24449	1	0.195175	1	0.382854	0.293405	0.567635	0.121379	0.322491	0.389151	0.271344	0	0.324837	0.249245	0.174539	0.0836349	0.319685	0.16115	0.0354244	0.208368	0.32854	0.0382799
ENSMUST00000185909.6		Trip12	-0.0192483	1	-0.2625	1	0.429187	1	5.75218	4.73337	1.17241	4.00555	3.95815	3.52	4.37969	2.6921	5.7029	3.61208	4.37419	2.65497	3.95647	4.21583	4.78862	5.4445	6.69734	5.30839
ENSMUST00000077972.10	NM_145525	Osbpl6	-0.285667	1	-0.199266	1	-0.277655	1	14.8155	20.9989	23.3327	12.8489	19.7226	15.9211	19.2729	17.3015	20.963	15.9063	14.2913	19.9705	17.3095	15.3706	12.7504	17.8747	9.6244	9.98479
ENSMUST00000189841.1		Trip12	0	1	2.01998	1	0	1	0	0	0	0	0	0	0	0	0	0	0.0355883	0	0	0	0	0	0	0
ENSMUST00000187733.1		Trip12	-8.34745	1	-2.9864	1	8.13843	0.927625	2.87745	0	1.25523	0	0	0	1.88624	2.29397	3.96346	0.728226	0.286521	0	0	0	0	3.57526	0	0
ENSMUST00000181300.1		Gm2042	0	1	0	1	0	1	0	0	0	0	0	0	0	0	0	0	0	0	0	0	0	0	0	0
ENSMUST00000189670.6		Trip12	-0.0836392	1	0.143235	1	-0.212437	1	65.1076	64.0316	68.7753	63.5937	61.867	61.3471	59.719	52.7245	63.9119	64.7353	68.0006	62.0681	69.1059	69.1231	64.8191	54.0266	58.8802	62.3412
ENSMUST00000130303.1		Zfp106	0	1	1.92472	1	-2.02215	1	0	0	0	0	0	0	0	0	0	0.0358104	0	0	0.0396059	0	0	0	0	0
ENSMUST00000161372.1		Panx2	-4.6494	1	1.40808	1	-0.204335	1	0	0	0.305821	0	0	0	0	0	0.0910136	0.262935	0	0	0.149717	0	0	0.128345	0	0
ENSMUST00000146271.1		Pabpn1	-2.25727	1	-0.454709	1	-1.10252	1	0.139389	0.25128	0.336513	0	0.0627292	0.0763565	0.211665	0.267183	0.15769	0.0694611	0.286663	0.0826441	0.272189	0.315057	0.0698368	0.136501	0.0535605	0.113106
ENSMUST00000172557.1		Pabpn1	-0.0892963	1	-0.0456291	1	-0.0314878	1	20.0806	17.8867	18.6601	17.3512	16.6248	19.28	18.1474	16.7815	13.2872	13.8952	16.3947	16.447	17.0059	15.647	18.1517	17.9355	15.5102	16.306
ENSMUST00000199886.1		Scap	0	1	0	1	0	1	0	0	0	0	0	0	0	0	0	0	0	0	0	0	0	0	0	0
ENSMUST00000022808.13	NM_019402	Pabpn1	0.0779628	1	0.280609	0.943023	0.126583	1	49.7477	57.2676	53.0899	53.0768	59.9528	55.9041	53.5626	53.8462	52.4566	60.3757	69.5402	64.223	49.879	54.2339	59.6021	48.9539	64.1786	65.6138
ENSMUST00000116476.8		Pabpn1	-0.241837	1	-0.61822	1	-0.838709	1	2.71601	2.47419	4.24146	3.44551	1.63193	2.92468	4.52594	2.80103	3.8116	2.29221	3.0465	1.90589	4.40251	3.04547	2.40816	3.18036	1.23602	1.09165
ENSMUST00000053668.9	NM_001403314	Gpr68	-5.11955	1	2.89649	1	4.06798	1	0	0.430581	0	0	0	0	0	0.0606956	0	0.522525	0	0	0	0	0	0	0.198897	0
ENSMUST00000222453.1		Gpr68	0	1	0	1	1.85503	1	0	0	0	0	0	0	0	0	0	0	0	0	0	0	0	0.0341251	0	0
ENSMUST00000185144.7	NM_001368981	Mlip	0	1	1.02132	1	2.87216	1	0	0	0	0	0	0	0	0.249781	0	0.141117	0.368644	0	0	0	0	0.0811155	0	0
ENSMUST00000128306.1		Gpr68	0	1	1.78774	1	0	1	0	0	0	0	0	0	0	0	0	0	0.0283572	0	0	0	0	0	0	0
ENSMUST00000124459.1		Gpr68	0	1	0	1	0	1	0	0	0	0	0	0	0	0	0	0	0	0	0	0	0	0	0	0
ENSMUST00000110066.7	NM_175493	Gpr68	-4.78817	1	-1.92892	1	-0.0426975	1	0.339229	0	0	0	0	0	0	0.209777	0.378462	0	0.141786	0	0.0743145	0	0	0	0.0689056	0
ENSMUST00000174608.1		Kank3	0.840693	1	-1.00167	1	-1.77164	1	0	0.0717634	0.0305394	0.118728	0	0.0763565	0.0793249	0	0.0701754	0.0703668	0	0	0	0	0.145083	0.0352854	0	0
ENSMUST00000201270.1		Mcc	-1.8585	1	-2.57422	1	3.49259	1	0.0339229	0	0	0	0	0	0	0	0.0630507	0	0	0	0	0	0	0.0682503	0.0267803	0.037677
ENSMUST00000151418.1		Plxnb2	-4.6582	1	-1.78394	1	-1.58082	1	0.116491	0.0513826	0.139595	0	0	0	0.21587	0.177306	0	0	0.0982011	0	0.423189	0	0.114196	0	0.0417237	0.132359
ENSMUST00000233015.1		Vmn2r3	0	1	0	1	0	1	0	0	0	0	0	0	0	0	0	0	0	0	0	0	0	0	0	0
ENSMUST00000202090.1		Mcc	0	1	0	1	0	1	0	0	0	0	0	0	0	0	0	0	0	0	0	0	0	0	0	0
ENSMUST00000148921.1		Pus7	-2.16146	1	1.33663	1	0.691857	1	0.136879	0.0717634	0.153308	0.0395759	0.0313646	0	0.0530419	0	0	0.035044	0.0284139	0.12442	0.038712	0.0397954	0.0350056	0	0.107121	0.076409
ENSMUST00000077847.11	NM_001407285	Sema6d	-0.670122	1	10.3968	1	-10.1839	1	0	0	17.0537	0	10.7117	0	0	0	0	0	17.1463	0	7.3838	7.41056	0	0	0	0
ENSMUST00000095388.4	NM_027689	Rfx4	0.288596	1	-7.33271	1	0.941069	1	5.91165	0	0	1.50392	5.71823	0	0	2.04147	0	0	0	0	0	0	10.2026	0	9.98154	9.62045
ENSMUST00000213004.1	NM_001145832	Kifc3	1.49525	1	0.014449	1	0	1	0	2.19488	0	2.87135	0.974027	2.36255	2.12342	0	0	0	2.14452	0	0	0	0	0	0	0
ENSMUST00000238138.1		Paip2	0.567682	1	0.355204	1	0.450913	1	0.173753	0.183571	0.282306	0.365602	0.321236	0.272058	0.432691	0.195817	0.0319667	0.215141	0.503171	0.126649	0.439085	0.120921	0.284827	0.591969	0.336682	0.230809
ENSMUST00000022718.10	NM_001422171	Ednrb	-0.117997	1	0.0322299	1	0.192662	1	38.8543	36.3396	22.1563	21.5231	38.5888	29.546	37.0878	36.4918	28.9864	21.7481	50.4237	32.669	37.4937	34.0595	49.0393	29.5234	47.2538	61.0726
ENSMUST00000155291.7		Slc25a36	-0.166132	1	-0.317604	1	-0.0667651	1	0.733109	0.731987	1.10238	0.918437	0.687825	0.694425	0.599115	1.08204	1.0759	0.718159	0.882222	0.575413	0.639564	1.21398	0.654183	0.912711	0.515708	0.981863
ENSMUST00000165868.8		Rfx4	0	1	0	1	0	1	0	0	0	0	0	0	0	0	0	0	0	0	0	0	0	0	0	0
ENSMUST00000138730.1		Ccn5	0	1	0	1	0	1	0	0	0	0	0	0	0	0	0	0	0	0	0	0	0	0	0	0
ENSMUST00000173479.1		Rfx4	0	1	0	1	0	1	0	0	0	0	0	0	0	0	0	0	0	0	0	0	0	0	0	0
ENSMUST00000204590.2		Sinhcaf	0	1	0	1	0	1	0	0	0	0	0	0	0	0	0	0	0	0	0	0	0	0	0	0
ENSMUST00000060397.12	NM_001024918	Rfx4	-0.307981	1	-0.0833668	1	0.0281117	1	15.833	13.2729	11.5785	10.5482	10.3404	11.9703	13.766	13.8516	11.9966	10.8448	12.4342	14.1477	13.1009	14.6112	13.2857	13.2391	13.3441	15.2464
ENSMUST00000207327.1		Fcer2a	0	1	0	1	0	1	0	0	0	0	0	0	0	0	0	0	0	0	0	0	0	0	0	0
ENSMUST00000207635.1	NM_001253743	Fcer2a	0	1	0	1	0	1	0	0	0	0	0	0	0	0	0	0	0	0	0	0	0	0	0	0
ENSMUST00000114328.7		Tex28	0	1	0	1	0	1	0	0	0	0	0	0	0	0	0	0	0	0	0	0	0	0	0	0
ENSMUST00000208145.1	NM_001253739	Fcer2a	0	1	0	1	0	1	0	0	0	0	0	0	0	0	0	0	0	0	0	0	0	0	0	0
ENSMUST00000162233.1		Psat1	-1.20005	1	-2.51981	1	0	1	0	0	0.0918013	0	0.0313959	0	0.0264681	0	0.0315569	0	0	0	0	0	0	0	0	0
ENSMUST00000077983.12	NM_001085408	Entr1	0.0883501	1	0.0155083	1	0.221739	1	20.9273	23.8344	23.8501	22.2094	26.6835	24.0279	22.472	19.9862	24.7071	17.0742	29.1685	21.5993	25.0342	17.4481	20.0385	25.0807	27.2979	20.4779
ENSMUST00000182564.1		Nomo1	0	1	-0.927361	1	-0.0728508	1	0	0	0	0	0	0	0.0827359	0	0	0	0	0.0416936	0.0403833	0	0	0	0	0.0392971
ENSMUST00000005678.5	NM_013517	Fcer2a	0	1	0	1	0	1	0	0	0	0	0	0	0	0	0	0	0	0	0	0	0	0	0	0
ENSMUST00000166173.2	NM_001101461	S100a7l2	0	1	0	1	0	1	0	0	0	0	0	0	0	0	0	0	0	0	0	0	0	0	0	0
ENSMUST00000222579.1		Snw1	-0.558184	1	-0.470583	1	1.08001	1	0.0351781	0.0882331	0	0	0	0.0799071	0.195483	0.0800479	0.066014	0.0730142	0.0899491	0.0863594	0	0.0407401	0.0733618	0.0352513	0.0561047	0.179079
ENSMUST00000070178.4	NM_199159	Tas2r135	0	1	-1.70981	1	0	1	0	0	0	0	0	0	0.0264416	0	0	0	0	0	0	0	0	0	0	0
ENSMUST00000141207.7		Celf5	0.00851102	1	-0.254458	1	0.0601112	1	0.981289	1.03745	1.29902	0.992246	1.23432	1.10923	1.46841	1.25461	0.977285	1.14942	0.690924	1.30505	0.988593	1.23574	1.25797	1.45725	1.02534	1.16241
ENSMUST00000120821.1		Rpl9-ps2	0	1	0	1	0	1	0	0	0	0	0	0	0	0	0	0	0	0	0	0	0	0	0	0
ENSMUST00000145375.7		Celf5	-0.109206	1	-1.09213	1	1.49005	1	0.107638	1.60965	1.50196	0.805844	0.343191	1.84088	1.60657	2.98457	0.140666	1.41901	0.570406	0.215403	0.596304	0.173155	0.807957	1.99322	1.26906	1.20126
ENSMUST00000031145.6	NM_023508	Pdcl2	0	1	0	1	0	1	0	0	0	0	0	0	0	0	0	0	0	0	0	0	0	0	0	0
ENSMUST00000122213.7	NM_001310637	Pdcl2	0	1	0	1	0	1	0	0	0	0	0	0	0	0	0	0	0	0	0	0	0	0	0	0
ENSMUST00000176667.7	NM_001168652	Lrch4	-5.70363	1	1.36805	1	-2.41967	1	0.178401	0.473387	0	0	0	0	0.149422	0.305696	0	1.19139	0	0	0.62149	0	3.51023	0	0	0.76507
ENSMUST00000151737.1		Fbxo36	0	1	-1.91037	1	-2.14108	1	0	0	0	0	0	0	0.0323117	0	0	0	0	0	0	0	0.0418811	0	0	0
ENSMUST00000057398.3	NM_001001452	Tas2r143	0	1	0	1	0	1	0	0	0	0	0	0	0	0	0	0	0	0	0	0	0	0	0	0
ENSMUST00000193168.1		Rpl22l1	0.152853	1	0.862252	0.992174	-0.00355038	1	1.98395	0.997691	2.08966	1.73057	2.41172	1.49468	0.967738	1.33829	1.93414	2.84296	2.45486	2.39945	1.47366	1.94895	2.02792	1.59771	2.29898	1.52151
ENSMUST00000132045.1		Adgrv1	-0.441713	1	0.538253	1	-0.666764	1	0	0	0.0489241	0	0.0313646	0	0	0.076491	0	0.034835	0.0283572	0.0412808	0.0777349	0.0393624	0.0349009	0	0.0806622	0
ENSMUST00000128585.8		Adgrv1	-0.184771	1	0.35915	1	0.347392	1	0.942922	0.521864	2.38854	0.969965	1.07483	1.36029	1.81083	1.72292	1.25222	1.30071	2.75249	2.08026	1.39379	1.13698	1.32742	0.872102	1.37718	2.67933
ENSMUST00000126444.7		Adgrv1	-5.08421	1	0.703198	1	-3.66005	1	0	0.419816	0	0	0	0	0	0.164417	0	0.272863	0	0	0	0.148632	0	0	0	0
ENSMUST00000125663.1		Adgrv1	0.442906	1	0.452156	1	-2.1307	1	0.051936	0.12616	0	0.117105	0	0.129768	0.0385255	0	0	0	0.0572533	0	0.144898	0.081244	0	0	0.0374924	0
ENSMUST00000139702.1		Amfr	-5.95071	1	0	1	0	1	0	0	0.773379	0	0	0	0	0	0	0	0	0	0	0	0	0	0	0
ENSMUST00000166214.8	NM_001110016	Wdr36	-0.0526556	1	0.0962061	1	-0.0296771	1	51.839	51.7992	43.2062	47.0929	46.7749	47.6648	46.3271	46.6829	45.5503	44.7083	55.0644	48.2374	44.1892	45.7887	50.175	43.8979	43.4006	50.1119
ENSMUST00000156627.7		Adgrv1	0	1	0	1	0	1	0	0	0	0	0	0	0	0	0	0	0	0	0	0	0	0	0	0
ENSMUST00000155930.1		Gm8813	0	1	0	1	0	1	0	0	0	0	0	0	0	0	0	0	0	0	0	0	0	0	0	0
ENSMUST00000145861.7		Kcnq2	-0.0374304	1	-0.296185	1	0.135645	1	4.13626	2.97025	4.13616	3.83316	3.9308	3.19594	3.56457	4.11373	4.13584	3.39422	2.7637	3.47555	3.66951	3.78548	2.81972	4.55345	3.5058	3.21434
ENSMUST00000156631.1		Adgrv1	0	1	0	1	0	1	0	0	0	0	0	0	0	0	0	0	0	0	0	0	0	0	0	0
ENSMUST00000227453.1		Dmtn	-0.80584	1	-0.165428	1	1.34832	1	0.169615	0.17051	0.364915	0.158343	0.0940938	0.152713	0.253337	0.0382455	0.157753	0.13934	0.113429	0.165123	0.117807	0	0.139604	0.341559	0.294583	0.0377147
ENSMUST00000134546.1		Spmip6	0	1	0	1	-2.81477	1	0	0	0	0	0	0	0	0	0	0	0	0	0.0777349	0	0	0	0	0
ENSMUST00000128526.1		Lsm8	-0.258188	1	0.301007	1	-0.637513	1	0	0	0.122371	0	0.0627605	0.0382546	0.0529626	0.0382838	0.221087	0.0698791	0.227794	0.0829744	0.0778903	0.0393624	0.174993	0.0341593	0.107282	0.0377147
ENSMUST00000095126.4	NM_001253788	Spmip6	1.97037	1	0	1	0	1	0	0	0.0323717	0	0.164915	0	0	0	0	0	0	0	0	0	0	0	0	0
ENSMUST00000161250.7	NM_001171034	Tmbim6	-0.223056	1	-0.064603	1	-0.257101	1	0.742031	1.29056	0.879351	0.793021	1.58761	0.0914751	0.565243	0.767129	0.463643	0.470482	0.590454	0.651948	1.81946	0.851566	0.696937	1.35692	0.818271	0.636968
ENSMUST00000030152.12	NM_001048005	Spmip6	0.183796	1	-3.07649	1	2.26187	1	0	0.0613936	0.0464504	0.0802203	0	0.0469974	0.089029	0	0	0	0	0	0	0	0	0.0494815	0	0
ENSMUST00000111423.2			0.112883	1	0.461994	1	-0.0519679	1	0.135692	0.322935	0.122157	0.174688	0.345042	0.0935749	0.0793249	0.0382455	0.248136	0.278924	0.170143	0.057339	0.322794	0.118087	0.174505	0.23891	0.267937	0.0753917
ENSMUST00000123865.7	NM_001253780	Spmip6	-0.431196	1	-0.649368	1	-0.516731	1	0.135692	0.143527	0.174471	0.0395759	0.148731	0.139389	0.149713	0.152982	0.245236	0.0867741	0.132655	0.123842	0.0777349	0.139855	0.263956	0	0.117485	0.226062
ENSMUST00000186280.1		Bivm	0.0351931	1	-0.617144	1	-0.417116	1	0.373152	0.10804	0.380123	0.43672	0.230812	0.22907	0.613235	0.201783	0.416166	0.28408	0.0864612	0.467216	0.40084	0.286204	0.279207	0.206832	0.247664	0.265133
ENSMUST00000138935.1		Cep128	-0.199882	1	-1.77706	1	1.77722	1	0.0350763	0.111592	0.0739663	0.125891	0.0647365	0	0.111478	0.1308	0.04051	0	0.0314765	0.0424779	0.0463689	0.040622	0	0.141483	0.0308241	0.160956
ENSMUST00000138521.7		Bivm	0.0809742	1	0.282114	1	0.946653	1	0.18678	0.100684	0.123837	0.0948238	0.0432831	0.307793	0.119384	0.0383985	0	0.0696701	0.0850433	0.0478032	0.0865967	0.0498722	0.140127	0.156907	0.160682	0.239249
ENSMUST00000090933.4	NM_138679	Ash1l	0.0503646	1	-0.0324232	1	-0.0631467	1	96.4897	91.6814	87.4015	83.6131	90.9159	110.832	88.1559	87.0017	93.4855	84.1517	94.5671	83.9139	119.318	110.276	77.5307	101.522	106.637	85.6911
ENSMUST00000018361.9	NM_001404288	Pmp22	-0.00953325	1	-0.367712	1	0.00263173	1	5.48595	3.83159	5.73676	5.00738	5.52885	4.42097	3.9557	3.60407	6.19063	4.77839	2.26872	3.63799	3.19191	2.30715	2.85413	3.72135	2.86353	1.77082
ENSMUST00000189824.1		Ash1l	-0.731169	1	1.7751	1	1.9202	1	0	0.0718711	0	0	0	0.0381783	0	0	0	0	0.0283856	0	0	0	0	0	0	0.0377147
ENSMUST00000180151.2	NM_001436119	Gm5849	0	1	0	1	0	1	0	0	0	0	0	0	0	0	0	0	0	0	0	0	0	0	0	0
ENSMUST00000132653.1		Kif3a	0	1	0	1	0	1	0	0	0	0	0	0	0	0	0	0	0	0	0	0	0	0	0	0
ENSMUST00000118353.8		Kif3a	-1.15243	1	-0.238929	1	-1.01637	1	1.15121	0.63647	0.89572	0.669149	0.396135	0.136984	0.573334	1.07929	1.35004	0.618043	0.336572	1.60087	0.172688	1.49479	2.12739	0.10862	0.679014	1.08774
ENSMUST00000057330.14	NM_001290805	Kif3a	0.773266	1	0.380605	1	0.828608	1	1.97235	0.432123	0	1.19832	0.630146	2.28955	1.39527	3.68381	0.811336	0.531095	4.01201	3.11922	0.515227	0	2.51465	1.31051	2.57974	1.50693
ENSMUST00000219944.1		Dapk3	3.59841	1	0	1	-1.50191	1	0	0	0	0.104085	0	0.0416525	0	0	0	0	0	0	0	0.101673	0.0373091	0.0418716	0	0
ENSMUST00000203385.1		Mtmr14	-4.29859	1	-3.46257	1	2.97728	1	0.0955949	0	0.140237	0	0	0	0	0.0945429	0.0377673	0	0	0	0	0	0	0	0.0820815	0
ENSMUST00000218157.1		Dapk3	-6.5603	1	-4.65051	1	1.0054	1	0	1.18934	0	0	0	0	0.305216	0	0	0	0	0	0	0.194175	0	0	0.399722	0
ENSMUST00000219133.1		Dapk3	0.0404085	1	0.0201265	1	-0.0821529	1	8.423	4.27186	6.9678	8.07146	6.88007	5.28891	5.0589	6.16667	5.80378	5.65474	6.48116	5.08456	6.9392	5.67539	8.33675	6.46351	6.26007	7.0936
ENSMUST00000220076.1		Dapk3	-0.179693	1	-0.968592	1	-4.66959	1	0	0	0.14552	0	0.125992	0	0.102805	0	0.11781	0.107257	0	0	0	0.312026	0	0	0	0
ENSMUST00000228257.1		Vmn1r22	0	1	0	1	0	1	0	0	0	0	0	0	0	0	0	0	0	0	0	0	0	0	0	0
ENSMUST00000178422.8	NM_001190474	Dapk3	0.0191699	1	-0.297963	1	0.191579	1	3.59712	3.22727	3.06014	3.36517	3.4529	3.19197	2.98875	2.87713	3.861	2.86184	2.71396	2.32378	2.6241	2.24078	4.29079	3.14354	3.84894	3.48339
ENSMUST00000155133.1		Rars2	-0.635136	1	0.803472	1	0.897473	1	0.4296	0.358997	0.397745	0.277664	0.219552	0.267248	0.29337	0.269937	0.222222	0.488875	0.368644	0.5402	0.155509	0.237001	0.282872	0.273069	0.701884	0.265698
ENSMUST00000148519.2		Rars2	-2.61936	1	-0.213573	1	-0.563706	1	0.181013	0.0477586	0.081418	0	0.0352852	0	0.0678493	0.0464683	0.0339213	0	0.0330078	0.104482	0.0499058	0.0449125	0.0402757	0	0.0751454	0
ENSMUST00000149620.1		Rars2	1.86695	1	1.89535	1	0	1	0	0	0	0	0.0313646	0	0	0	0	0.034835	0	0	0	0	0	0	0	0
ENSMUST00000009425.6	NM_001347167	Rarres2	1.86148	1	1.10255	1	2.12495	1	0	0	0	0	0.0313646	0	0.032391	0	0	0	0.0850717	0	0	0	0.0698019	0.165063	0.187462	0
ENSMUST00000125433.1		Phldb2	1.71531	1	-0.156806	1	0.30386	1	0.0367386	0	0	0.0395759	0.0313646	0.0787999	0	0.0442501	0	0	0.0288393	0	0.0523156	0	0	0.0682503	0	0
ENSMUST00000186043.1		Agfg1	-1.68567	1	-4.73088	0.95036	-1.45654	1	0	0	0.207668	0	0.0534766	0	0	0.145295	0.183131	0	0	0	0.0584955	0.0571936	0.0540615	0	0	0.0573067
ENSMUST00000210520.1		Nosip	0	1	0	1	0	1	0	0	0	0	0	0	0	0	0	0	0	0	0	0	0	0	0	0
ENSMUST00000190046.6		Agfg1	0.0443119	1	-1.8265	1	1.66019	1	0.171921	0.157377	0.0567727	0.330815	0	0.0736841	0.211454	0.0869703	0.196781	0.07075	0.0562608	0	0	0.0805748	0	0.0740857	0.191399	0
ENSMUST00000051253.3		Ntng1	0	1	0	1	0	1	0	0	0	0	0	0	0	0	0	0	0	0	0	0	0	0	0	0
ENSMUST00000106570.4			0	1	0	1	0	1	0	0	0	0	0	0	0	0	0	0	0	0	0	0	0	0	0	0
ENSMUST00000138582.1		Ovol2	0	1	0	1	0	1	0	0	0	0	0	0	0	0	0	0	0	0	0	0	0	0	0	0
ENSMUST00000162271.1		1700129C05Rik	0	1	0	1	0	1	0	0	0	0	0	0	0	0	0	0	0	0	0	0	0	0	0	0
ENSMUST00000106571.9		Ntng1	0	1	0	1	0	1	0	0	0	0	0	0	0	0	0	0	0	0	0	0	0	0	0	0
ENSMUST00000106589.8		Agbl4	0	1	3.2901	1	0	1	0	0	0	0	0	0	0	0	0	0.111995	0	0	0	0	0	0	0	0
ENSMUST00000131027.8		Ntng1	-4.93351	1	-0.424502	1	-6.49002	1	0	0	0.374382	0	0	0	0.323752	0	0.144039	0	0	0.351423	0.39225	0	0.73819	0	0	0
ENSMUST00000125200.7	NM_001408065	Stxbp5	0.139119	1	-0.0599569	1	1.54261	1	2.08758	2.88765	3.1614	3.28361	3.29234	2.38557	1.90681	2.50806	3.20032	2.53676	2.80169	1.96195	0	0	2.58756	3.54352	2.81586	1.22966
ENSMUST00000072596.11	NM_030699	Ntng1	-0.637214	1	0	1	5.21765	1	0	0.643323	0	0	0.407018	0	0	0	0	0	0	0	0	0	0	0	0	0.462448
ENSMUST00000138953.8	NM_001163350	Ntng1	0.334229	1	-5.71956	1	6.19966	1	0.209067	0	0	0	0	0.267439	0	0.660959	0	0	0	0	0	0	0	0.452261	0.469378	0
ENSMUST00000133268.8	NM_001163349	Ntng1	0.319251	1	1.36433	0.704131	0.419608	1	1.19402	1.81988	0.943789	1.55062	1.50886	1.87234	0.898831	1.29564	0.619599	1.73085	1.79643	3.73133	0.965506	1.15241	2.38513	1.63504	1.73844	2.68573
ENSMUST00000178927.1			-2.55802	1	1.32534	1	0.347533	1	0	0	0.0611093	0	0	0	0	0	0	0	0	0.0206404	0.0777349	0	0	0.102375	0	0
ENSMUST00000184891.1		Rhox7a	0	1	0	1	0	1	0	0	0	0	0	0	0	0	0	0	0	0	0	0	0	0	0	0
ENSMUST00000022634.8	NM_009761	Bnip3l	0.00940944	1	0.103238	1	-0.0596093	1	235.375	230.621	252.877	237.06	250.465	236.046	234.394	224.517	240.551	240.219	258.803	252.364	262.848	261.974	259.732	237.751	248.634	266.488
ENSMUST00000237673.1		Wdr74	0.496103	1	0.763152	1	-0.264146	1	0.462472	0.840888	0.908852	1.17521	1.0239	0.927426	0.864695	0	1.60057	2.11309	2.08216	0	1.02723	1.32187	1.21658	1.34064	0.685414	0.94347
ENSMUST00000156177.8	NM_133488	Ntng1	0.253925	1	-0.0434443	1	-0.185658	1	1.59441	1.2668	2.10908	1.28519	3.29065	1.33063	2.03675	1.71497	2.97353	2.63015	1.91837	1.98552	2.35016	3.26956	2.38799	1.44029	3.18757	2.39031
ENSMUST00000114355.1	NM_176834	Rnf208	-0.272379	1	-0.892243	0.937422	0.318545	1	9.41769	5.37235	5.65644	6.96274	4.68756	5.28861	9.21989	6.39893	5.30868	5.26197	2.82696	3.19757	2.79193	4.0805	6.25851	6.38874	6.14891	3.84208
ENSMUST00000200527.4	NM_001410579	Papss1	-0.283336	1	0.0816859	1	0.738984	1	1.2908	1.01032	1.7062	0.299114	0.448169	2.55523	1.63407	1.54726	2.43845	2.74622	1.47866	1.72706	0.623317	2.58768	1.4687	2.1001	1.96741	3.75885
ENSMUST00000225829.1		Il17rd	0	1	0	1	0	1	0	0	0	0	0	0	0	0	0	0	0	0	0	0	0	0	0	0
ENSMUST00000114368.1		Zfyve28	0	1	0	1	0	1	0	0	0	0	0	0	0	0	0	0	0	0	0	0	0	0	0	0
ENSMUST00000114370.7		Zfyve28	0.592908	1	-0.532953	1	-0.604687	1	0.057228	0.0440986	0	0	0.0467332	0.109686	0.0388163	0.149846	0	0.0452159	0.0719707	0	0	0.29943	0.0489311	0	0.113655	0.108397
ENSMUST00000132104.1		Zfyve28	0	1	-1.60977	1	0	1	0	0	0	0	0	0	0.0264416	0.081463	0.0315253	0	0	0.0412808	0	0	0	0	0	0
ENSMUST00000188912.6	NM_008783	Pbx1	-0.0446952	1	0.122836	1	-0.165328	1	27.1314	26.011	29.5808	28.3559	26.4371	25.4575	24.375	26.4569	25.3488	24.1708	30.6391	28.0262	31.8892	31.5776	27.3108	27.0902	27.4353	26.3642
ENSMUST00000022716.3	NM_026047	Obi1	-0.0734004	1	0.0101679	1	-0.0586308	1	52.1016	53.4573	46.4211	49.7065	48.1293	46.5481	49.7058	51.6341	47.6234	51.365	49.3838	49.2207	58.4088	57.1845	52.4617	55.4203	50.6573	55.3336
ENSMUST00000180697.1		E030030I06Rik	0	1	0	1	0	1	0	0	0	0	0	0	0	0	0	0	0	0	0	0	0	0	0	0
ENSMUST00000174115.1		Hoxa9	0	1	0	1	0	1	0	0	0	0	0	0	0	0	0	0	0	0	0	0	0	0	0	0
ENSMUST00000128142.1		Glt8d2	0	1	0	1	0	1	0	0	0	0	0	0	0	0	0	0	0	0	0	0	0	0	0	0
ENSMUST00000019224.8	NM_027122	Mfsd3	-0.337254	1	-0.109357	1	0.42773	1	2.57814	2.17382	1.95452	2.33498	1.78778	1.18353	1.98312	1.87403	1.73389	2.22575	1.47458	1.48611	1.4381	1.06278	1.64034	2.14988	1.91961	1.50708
ENSMUST00000032374.8	NM_001330366	Kcnj8	-0.462803	1	0.159408	1	8.1769	0.600836	1.18534	0	0.996316	1.04761	0	0.536519	0	0.900491	0.862407	0	0.565727	1.40396	0	0	0	1.94421	0.599691	1.12862
ENSMUST00000203945.2	NM_001330363	Kcnj8	0.0287431	1	-0.223012	1	-0.380383	1	4.58157	4.59286	5.72234	5.08665	6.05336	4.04487	6.346	4.75985	6.16774	6.44448	4.36843	4.00382	6.25766	7.08523	7.04999	5.32444	6.22928	4.07081
ENSMUST00000211076.1		Tsg101	0.140669	1	-0.314526	1	0.334567	1	4.2305	5.87423	4.4892	3.26952	5.54846	7.25238	5.8669	5.41576	4.22146	4.03024	4.87506	3.53698	4.07618	3.63465	4.78317	3.80584	6.57884	5.36046
ENSMUST00000138518.1		Egfr	0	1	3.73025	1	0	1	0	0	0	0	0	0	0	0	0	0	0	0.162853	0	0	0	0	0	0
ENSMUST00000102884.9	NM_007912	Egfr	1.03019	1	-5.35247	0.643777	-4.89784	1	0.230778	0	0.079555	0	0.282501	0.363457	0.12536	0.110874	0.270424	0	0	0	0.183415	0.186184	0	0	0	0
ENSMUST00000179323.1	NM_001163266	Lsm10	0.0523113	1	-0.429918	1	0.532202	1	2.79606	1.65982	2.44083	3.18162	2.2639	1.7097	1.62402	2.23098	2.90213	0.840744	2.27947	1.88695	0	3.11672	1.24129	1.87217	2.26623	2.16511
ENSMUST00000208582.1		Gm6858	0	1	0	1	0	1	0	0	0	0	0	0	0	0	0	0	0	0	0	0	0	0	0	0
ENSMUST00000149699.7	NM_001347330	Zfp758	0.0717381	1	0.51365	1	0.0740596	1	6.11197	6.50374	8.46121	10.0158	7.92724	4.22023	5.00091	5.66711	6.76745	8.50968	6.81127	9.59432	7.72968	9.04292	4.89388	7.25306	6.39848	9.16245
ENSMUST00000150723.1		Exosc10	-1.84408	1	3.14022	1	-1.95836	1	0.0332445	0	0	0	0	0	0	0	0	0.0696701	0.0283572	0	0	0	0.0353546	0	0	0
ENSMUST00000214254.1		Pik3r4	0	1	-3.03975	1	3.81083	1	0	0	0	0	0	0	0	0.093778	0	0	0	0	0	0	0	0	0	0.167474
ENSMUST00000005600.5	NM_009055	Rfx1	-0.154427	1	-0.315678	1	0.181671	1	12.6815	10.9813	11.3782	11.0022	10.5444	9.93853	12.5165	12.8463	12.793	11.614	9.207	9.84634	11.6008	10.5774	10.0323	13.9056	13.3202	9.23079
ENSMUST00000094291.2		Rps29	-0.66171	1	-0.428452	1	0.604645	1	0.103024	0.036097	0.0923205	0.0397737	0.0950033	0	0.0534915	0.0383985	0.0953011	0	0.0570548	0.0833459	0.0391784	0	0	0.0342616	0.0269142	0
ENSMUST00000236160.1		Rbm4b	0.749774	1	-0.875401	1	0.483859	1	0.173889	0.393586	0.114065	0.478037	0.502116	0.166992	0.481555	0.830999	0.725934	0.415512	0.17054	0.52439	0.643023	0.180044	1.12549	2.38678	0	0.354993
ENSMUST00000143248.7		Haghl	6.21373	1	-1.54916	1	4.82523	1	0	0	0	0.443883	0.487343	0	0.475527	0.237046	0	0	0.231452	0	0	0	0	0.348998	0	0
ENSMUST00000137587.7		Haghl	-0.249452	1	-4.11413	1	4.37368	1	0.088064	0	0	0.0739277	0	0	0.0494459	0	0.156681	0	0	0	0	0	0	0.17728	0	0.0761829
ENSMUST00000100211.10	NM_030192	4930562C15Rik	0	1	0	1	0	1	0	0	0	0	0	0	0	0	0	0	0	0	0	0	0	0	0	0
ENSMUST00000203392.1		Ube2q2l	0	1	0	1	0	1	0	0	0	0	0	0	0	0	0	0	0	0	0	0	0	0	0	0
ENSMUST00000140738.7	NM_001271435	Haghl	0.462934	1	-1.7027	1	-0.176511	1	0	0.295558	0.0972679	0.548244	0	0	0.62902	1.60272	0.14675	0.447212	0.270868	0	0.348913	0.616809	0	0	0.42985	0.420815
ENSMUST00000199930.1		Sycp1	0	1	0	1	0	1	0	0	0	0	0	0	0	0	0	0	0	0	0	0	0	0	0	0
ENSMUST00000103084.3	NM_178411	Zfp334	-0.251735	1	-0.194673	0.944209	0.0530962	1	93.4577	93.4001	89.5414	79.1517	71.4485	81.6251	89.3199	96.264	87.0099	81.7578	77.8406	78.5161	90.4445	91.7144	83.9716	88.5206	87.8928	99.7688
ENSMUST00000223268.1		Nnt	-0.541512	1	8.48488	0.975067	-10.9176	1	2.09135	0	10.742	0	0	8.81467	0	0	0	4.54757	0	0	13.6841	10.9262	0	0	0	0
ENSMUST00000128827.7		Gcgr	0	1	0	1	0	1	0	0	0	0	0	0	0	0	0	0	0	0	0	0	0	0	0	0
ENSMUST00000133749.1		Zscan10	0	1	0	1	0	1	0	0	0	0	0	0	0	0	0	0	0	0	0	0	0	0	0	0
ENSMUST00000129646.7		Cnot6l	1.86511	1	0.881466	1	3.00129	1	0.10048	0	0	0.272757	0.0813284	0.0457376	0.037362	0	0.0459009	0	0.160757	0	0	0	0	0.0446357	0	0.0481512
ENSMUST00000165436.1		Lrrcc1	0	1	0	1	0	1	0	0	0	0	0	0	0	0	0	0	0	0	0	0	0	0	0	0
ENSMUST00000137066.2		Cnot6l	0	1	0	1	2.72588	1	0	0	0	0	0	0	0	0	0	0	0	0	0	0	0	0	0	0.075354
ENSMUST00000122003.7		Cnot6l	1.18982	1	3.44492	0.882403	-0.459163	1	0.465525	0.0832814	0.216402	0.657038	0	1.11286	0	0	0.0839204	0.510298	0.420339	0.106752	1.01887	0.229837	0.0961521	0.479083	0.396187	0.0940042
ENSMUST00000036646.13		Cnot6l	-0.479154	1	-3.35793	0.679489	-0.748044	1	1.45187	3.20373	1.28045	0.850881	2.82554	0.567482	1.69248	0.36819	2.02074	0.387888	0	0	3.2731	0.538714	2.45141	0.366641	0.681585	2.68558
ENSMUST00000204732.1		Cecr2	3.54495	1	1.96757	1	2.48184	1	0	0	0	0	0.0940938	0.0381783	0	0	0	0	0	0.0412808	0	0	0	0	0.0535605	0
ENSMUST00000178238.7	NM_027161	Tmem52	0	1	0	1	0	1	0	0	0	0	0	0	0	0	0	0	0	0	0	0	0	0	0	0
ENSMUST00000152490.7		Cnot6l	-2.37308	1	-4.43734	1	-4.3188	1	0.0902011	0.225481	0.189039	0	0.0840571	0	0.258414	0	0	0	0	0	0	0	0.239036	0	0	0
ENSMUST00000155901.7	NM_144910	Cnot6l	-0.0913969	1	0.149451	1	-0.146698	1	46.1661	50.6513	53.7392	48.1326	46.5849	46.637	44.9066	46.531	48.2836	48.2594	54.7246	51.9168	58.9149	57.0578	49.2128	46.2095	53.1251	49.7615
ENSMUST00000160850.1		Alkbh1	0.290614	1	3.53142	1	-0.610894	1	0.155435	0	0	0.193763	0	0	0	0	0	0	0.132598	0	0	0	0.13929	0	0	0.088654
ENSMUST00000217203.1	NM_001243092	Gsta13	0	1	0	1	0	1	0	0	0	0	0	0	0	0	0	0	0	0	0	0	0	0	0	0
ENSMUST00000161712.7		Alkbh1	-0.0516573	1	0.886842	1	-0.113621	1	1.92503	2.52313	1.48348	1.99997	2.97343	0.717179	1.58007	1.2909	2.33454	3.01647	3.77197	2.8499	3.30412	2.36171	1.66806	2.28342	1.92309	2.57383
ENSMUST00000162247.7		Alkbh1	0.323079	1	-0.921854	1	0.295992	1	2.82042	4.59117	1.86501	2.21767	4.80164	4.57788	4.75392	2.55036	3.80044	3.07311	2.76701	0	3.17189	2.78646	5.31175	3.63627	6.00979	4.19262
ENSMUST00000162961.7	NM_001102565	Alkbh1	-0.260981	1	-0.110174	1	-0.0874549	1	13.5879	13.7523	17.6263	13.7805	12.0682	11.7276	13.5222	14.2772	14.4286	13.6203	11.1566	14.4141	15.4407	14.4425	12.443	13.3603	13.382	13.0642
ENSMUST00000153182.1		F2	0	1	-3.76924	1	0	1	0	0	0	0	0	0	0.15865	0	0	0	0	0	0	0	0	0	0	0
ENSMUST00000109224.8		Havcr1	1.86695	1	1.78774	1	0	1	0	0	0	0	0.0313646	0	0	0	0	0	0.0283572	0	0	0	0	0	0	0
ENSMUST00000231291.1		Lnpep	-0.0685236	1	7.32105	0.736466	-2.00711	1	0	0.858721	0	0.452471	0.36339	0	0	0	0	0	0.65406	1.37065	0.763318	0.604488	0.525434	0	0	0.465462
ENSMUST00000139714.1		Slc25a29	0	1	0	1	-2.81477	1	0	0	0	0	0	0	0	0	0	0	0	0	0.0777349	0	0	0	0	0
ENSMUST00000212010.1		Taf5l	-3.10908	1	0	1	0	1	0	0.043381	0.0532607	0	0	0	0	0	0	0	0	0	0	0	0	0	0	0
ENSMUST00000021693.3	NM_181328	Slc25a29	-0.0987088	1	-0.137615	1	0.114477	1	11.1946	10.9798	9.83368	11.1604	10.3154	8.39765	13.0886	11.8944	10.8408	12.68	9.83996	10.0725	9.21158	8.42356	10.0864	10.4732	9.69446	9.87138
ENSMUST00000225922.1		Slc30a5	2.40044	1	-0.252916	1	-0.354009	1	0	0	0.506312	1.37392	0.81159	0.580271	0.669846	1.007	0.539903	0.507512	0.855509	0.489425	0	1.63086	1.30257	1.17489	0.194344	0.929718
ENSMUST00000150161.7		Ogt	-0.0741776	1	-0.0129689	1	-0.273411	1	2.52909	1.63789	4.54789	2.45564	2.47087	3.36904	4.23593	1.9065	3.01149	2.87734	3.40287	2.80974	3.99328	3.80709	2.13238	4.73787	1.75807	1.72048
ENSMUST00000028914.8	NM_029763	Polr3f	-0.111313	1	0.0792285	1	-0.07947	1	66.1867	65.4662	60.6561	58.5422	57.9564	61.5197	61.471	62.0147	56.7286	61.332	66.4038	62.5817	65.677	64.4658	64.0003	56.0523	57.6772	70.1388
ENSMUST00000155713.7		Ogt	0.54051	1	0.404415	1	-0.324478	1	0.225045	0.640955	0.137061	0.14089	0.586831	0.718362	0.250878	0.115501	0.308759	0.392138	0.188774	0.333962	0.197835	0.35501	0.379059	0.338863	0.336923	0.055762
ENSMUST00000210372.1		Cd37	-1.86524	1	0	1	0	1	0.0339229	0	0	0	0	0	0	0	0	0	0	0	0	0	0	0	0	0
ENSMUST00000211373.1		Cd37	0	1	4.09037	1	0	1	0	0	0	0	0	0	0	0	0	0	0	0.206404	0	0	0	0	0	0
ENSMUST00000209677.1		Cd37	0	1	-3.36346	1	2.71776	1	0	0	0	0	0	0	0.0382611	0	0.0778045	0	0	0	0	0	0	0	0	0.075354
ENSMUST00000098461.9	NM_007645	Cd37	0.198399	1	-4.50878	0.889674	-0.449156	1	0.123547	0.232765	0.169524	0.13899	0.134021	0.332914	0	0	0.276351	0	0	0	0.257613	0.185751	0	0.266074	0.0535605	0
ENSMUST00000118504.8		Cbs	6.31242	1	6.8231	1	-1.24851	1	0	0	0	0	0	0.999469	0	0	0	1.42855	0	0	0	0.475891	0	0	0	0.194112
ENSMUST00000153529.1		Ablim2	2.12018	1	2.51862	1	0	1	0	0	0	0	0.0398958	0	0	0	0	0	0.0559488	0	0	0	0	0	0	0
ENSMUST00000153025.1		Ablim2	1.98925	1	-1.72241	1	-1.94473	1	0	0	0	0.0395759	0	0	0.0267854	0	0	0	0	0	0	0	0.0349009	0	0	0
ENSMUST00000125378.1		Ablim2	-0.25886	1	2.02519	1	-2.10346	1	0	0	0.0916181	0	0	0.0763565	0	0	0	0	0	0.0412808	0.0423655	0	0	0	0	0
ENSMUST00000196343.1		Ptbp2	0.191062	1	-0.210296	1	-0.188027	1	1.32981	0.430688	1.00328	0.989871	1.21328	0.955984	1.02448	1.32115	1.07271	0.663468	1.16313	1.11541	0.89434	1.45716	0.684163	1.12637	0.91776	0.602945
ENSMUST00000150146.1		Ablim2	-1.71806	1	2.62786	1	0.432765	1	0	0.0300689	0	0	0	0	0	0	0	0.0660821	0	0	0	0.0393624	0	0	0.0535605	0
ENSMUST00000129347.7	NM_001177696	Ablim2	-3.48889	1	0	1	-3.84717	1	0	0.130932	0	0	0	0	0	0	0	0	0	0	0	0.17099	0	0	0	0
ENSMUST00000197088.4		Ankub1	0	1	0	1	0	1	0	0	0	0	0	0	0	0	0	0	0	0	0	0	0	0	0	0
ENSMUST00000114205.7	NM_001177700	Ablim2	-1.0937	1	-6.74853	1	-1.30384	1	0	0.238003	0.46597	0	0.32086	0	0	0.358169	0.998439	0	0	0	0.89022	0	0	0	0	0.355219
ENSMUST00000156598.1		Entpd1	0	1	0	1	0	1	0	0	0	0	0	0	0	0	0	0	0	0	0	0	0	0	0	0
ENSMUST00000155494.1		Zfp800	-0.481806	1	0.0677835	1	0.0783447	1	1.37629	1.74687	0.926228	0.694833	1.00793	1.17879	1.24183	1.37703	0.680096	1.41218	1.11245	0.91825	1.05405	0.983076	1.67908	1.2339	1.2907	1.41504
ENSMUST00000120571.1		Gm14563	0	1	0	1	0	1	0	0	0	0	0	0	0	0	0	0	0	0	0	0	0	0	0	0
ENSMUST00000086563.10	NM_029086	Trmo	0	1	0	1	0	1	0	0	0	0	0	0	0	0	0	0	0	0	0	0	0	0	0	0
ENSMUST00000126809.1		Etfdh	-1.89916	1	0	1	-0.315525	1	0	0	0.0332879	0	0	0	0	0	0	0	0	0	0.0405776	0	0	0	0.0268874	0
ENSMUST00000176408.7		Pou2f2	2.62603	1	0	1	2.85786	1	0	0	0	0.0682288	0	0	0	0	0	0	0	0	0	0	0	0	0.0748241	0
ENSMUST00000074859.2	NM_147037	Or9s23	0	1	0	1	0	1	0	0	0	0	0	0	0	0	0	0	0	0	0	0	0	0	0	0
ENSMUST00000217089.1		Sacm1l	0	1	-2.34786	1	0	1	0	0	0	0	0	0	0.0485204	0	0	0	0	0	0	0	0	0	0	0
ENSMUST00000224487.1		Eef1e1	0.871103	1	-0.103228	1	-0.808257	1	0.088505	0.388025	0.379299	0.225622	1.08321	0.248426	0.573519	0.913418	0.650525	1.06654	0.713865	0.188282	0.54842	0.60626	1.10385	0.356267	0.479313	0.449901
ENSMUST00000001757.8	NM_025380	Eef1e1	-0.0800218	1	0.0637688	1	-0.0391932	1	56.6306	53.4347	61.6404	50.0358	56.753	55.6444	56.1967	50.2141	55.3071	54.3559	56.9932	57.77	54.9799	57.8076	55.8213	47.6578	54.688	61.7926
ENSMUST00000113235.7	NM_001347083	Eif4e2	-0.00764005	1	-0.0485955	1	0.228426	1	8.76549	7.97152	8.09895	9.84774	7.22935	7.66551	8.72183	8.25369	7.60886	8.05766	7.20087	8.55842	7.63442	8.38526	7.10513	10.537	7.34553	9.24956
ENSMUST00000057256.4	NM_029998	6030458C11Rik	0.24164	1	0.105726	1	-0.172236	1	32.2844	29.6968	24.8653	36.0647	30.763	35.8653	24.4125	28.8668	29.5193	32.1592	31.8273	24.9575	30.967	29.9682	28.6476	23.8671	25.2929	30.3838
ENSMUST00000030642.2	NM_011970	Psmb2	-0.0282956	1	-0.11078	1	0.0861972	1	118.164	106.748	110.002	105.676	110.664	112.057	117.792	120.894	101.758	100.518	107.929	106.793	98.9565	101.947	120.844	107.289	112.245	122.149
ENSMUST00000216191.1		Or5l13	0	1	0	1	0	1	0	0	0	0	0	0	0	0	0	0	0	0	0	0	0	0	0	0
ENSMUST00000216088.2		Or5aq7	0	1	0	1	0	1	0	0	0	0	0	0	0	0	0	0	0	0	0	0	0	0	0	0
ENSMUST00000126302.1		Cacna1a	-1.26472	1	1.24424	1	-2.72532	1	0.0431839	0.0756745	0	0.0430585	0	0	0	0.0382455	0	0	0	0.105761	0	0	0.0698019	0	0	0
ENSMUST00000213978.1		Or5aq7	0	1	0	1	0	1	0	0	0	0	0	0	0	0	0	0	0	0	0	0	0	0	0	0
ENSMUST00000188522.6		Cacna1c	1.23827	1	-0.365352	1	-0.929895	1	1.50709	2.021	1.29026	3.61312	3.93212	3.83027	4.55114	2.30406	3.90208	3.54833	3.46466	1.32887	4.84331	5.75337	2.26975	2.30362	4.20308	0.208844
ENSMUST00000156105.1		Srek1ip1	0.141327	1	1.64919	1	0.232361	1	0.187696	1.35152	0.600221	1.03918	0.367279	0.956786	0.559823	0.134624	0.157122	1.01764	0.849469	0.865988	0	1.22145	0.755535	0.991881	1.07986	0.245466
ENSMUST00000022230.14	NM_026075	Srek1ip1	-0.00460609	1	0.215529	1	-0.102454	1	28.1719	25.9186	27.6182	26.3473	26.9826	28.1351	24.3482	23.8071	26.0404	26.7459	29.5091	29.9295	30.6803	28.4184	25.1282	24.7044	25.8405	27.8988
ENSMUST00000219737.1		Gm8188	0.89116	1	-0.211942	1	1.47934	1	0.0678459	0.0717634	0	0.0791517	0	0.190891	0	0.0382455	0.126101	0.0696701	0.0283572	0.0412808	0.0388674	0	0	0	0.0535605	0.075354
ENSMUST00000042438.12	NM_001033253	Plekhg1	-0.404657	1	-0.365166	1	0.124975	1	8.90477	6.54741	0	0	3.42598	8.24288	12.3281	0	0	0	9.56696	0	6.98732	7.5934	10.1328	7.3999	8.30352	11.2481
ENSMUST00000137111.1		Plekhg1	-0.263245	1	1.54694	1	-0.436646	1	0	0	0.366869	0.0507363	0.148229	0.107472	0.0603927	0.0561444	0	0.224233	0.0875104	0.0524266	0	0.136666	0.23087	0.0997819	0.11304	0.0549708
ENSMUST00000219087.1		Mdm1	0.298601	1	-0.0748319	1	-0.204305	1	1.18293	0.879927	1.01779	1.04532	1.08311	1.67374	1.26957	1.063	0.845793	1.17349	1.02381	0.81769	1.59916	1.41968	1.33552	0.857292	1.5772	1.32318
ENSMUST00000154727.1		Plekhg1	0	1	0	1	-4.7359	1	0	0	0	0	0	0	0	0	0	0	0	0	0	0.140248	0.184905	0	0	0
ENSMUST00000132078.1		Stxbp4	-0.149161	1	0.918057	1	0.375279	1	0.0678459	0.0717634	0.0610787	0	0.0627292	0.114535	0.0528833	0.0382455	0.0630507	0.0696701	0.113429	0.123842	0	0.0787248	0.0349009	0	0.13192	0
ENSMUST00000174000.1	NM_001347610	Gypc	-0.318615	1	0.860537	1	-0.960122	1	0	0.744833	0	0.28273	0	0.312604	0	0.719283	0	0.31672	0.720813	0.261101	1.50145	0.221807	1.16108	0.187347	0.221366	1.07169
ENSMUST00000187802.1		Gm29668	-1.90188	1	0	1	0	1	0	0.0361329	0	0	0	0	0	0	0	0	0	0	0	0	0	0	0	0
ENSMUST00000136216.7		Ptk2b	0	1	0	1	-0.861035	1	0	0	0	0	0	0	0	0	0	0	0	0	0	0.0939187	0	0.0461713	0	0
ENSMUST00000182841.1		Slc15a4	3.12404	1	0	1	0	1	0	0	0	0	0.0940938	0	0	0	0	0	0	0	0	0	0	0	0	0
ENSMUST00000207886.1		Gm4558	0	1	0	1	0	1	0	0	0	0	0	0	0	0	0	0	0	0	0	0	0	0	0	0
ENSMUST00000103139.10	NM_178060	Thra	0.014638	1	0.00215075	1	0.0456563	1	33.7078	32.2259	38.337	35.5786	34.6886	35.1145	35.114	31.2664	38.3925	37.7333	35.0356	32.1767	28.3922	26.8926	28.3726	32.9092	29.5159	23.8679
ENSMUST00000198727.1		Slc15a4	0	1	0	1	1.85503	1	0	0	0	0	0	0	0	0	0	0	0	0	0	0	0	0.0341251	0	0
ENSMUST00000152727.1		Slc15a4	0	1	0	1	0	1	0	0	0	0	0	0	0	0	0	0	0	0	0	0	0	0	0	0
ENSMUST00000205372.1		Gm19761	0	1	0	1	0	1	0	0	0	0	0	0	0	0	0	0	0	0	0	0	0	0	0	0
ENSMUST00000092511.5		Gm10273	0	1	0	1	0	1	0	0	0	0	0	0	0	0	0	0	0	0	0	0	0	0	0	0
ENSMUST00000185530.1		Gm2950	0	1	0	1	0	1	0	0	0	0	0	0	0	0	0	0	0	0	0	0	0	0	0	0
ENSMUST00000023113.6	NM_030229	Polr3h	-0.0300003	1	-0.156245	1	0.156477	1	20.6236	21.1992	19.3288	20.0099	19.4863	20.3882	20.8713	20.8858	19.7086	19.2993	17.2869	18.6129	15.6871	14.7865	18.5537	18.2209	18.7462	17.7087
ENSMUST00000199810.1		Slc15a4	0	1	0	1	0	1	0	0	0	0	0	0	0	0	0	0	0	0	0	0	0	0	0	0
ENSMUST00000200212.4		Slc15a4	0	1	0	1	0	1	0	0	0	0	0	0	0	0	0	0	0	0	0	0	0	0	0	0
ENSMUST00000151366.1		Ptpn12	-0.303879	1	-0.520055	1	-4.45514	0.969061	0.179893	0.0554731	0.0486187	0.0588889	0.106138	0.0582219	0.0934183	0.0559532	0.115067	0.124048	0	0.0661318	0.0655694	0.206298	0	0	0	0
ENSMUST00000144603.5		Slc15a4	-0.0836296	1	0.536065	1	-1.14466	1	0	1.12019	0.82496	1.43676	0.402125	0	0.617888	0.888443	0.373417	0.277844	1.62972	0.812984	1.1237	1.06499	0.832213	0.26604	0.490561	0.602983
ENSMUST00000124226.2	NM_001202500	Armcx4	-0.0734995	1	-0.171222	1	0.0739004	1	218.633	219.417	188.019	204.172	184.957	205.857	211.401	218.956	232.152	195.39	192.659	200.336	206.114	213.935	180.124	212.395	218.045	201.132
ENSMUST00000198486.4		Slc15a4	0	1	-2.12546	1	-2.18265	1	0	0	0	0	0	0	0	0.0466978	0	0	0	0	0.045747	0	0	0	0	0
ENSMUST00000107050.7	NM_010232	Fmo5	0.514521	1	0.0168	1	0.932815	1	0.110487	0.184576	0.365373	0.202747	0.400306	0.347384	0.215447	0.403873	0.158856	0.175638	0.144253	0.471881	0	0.433774	0	0.428578	0.335905	0.0590022
ENSMUST00000115172.11	NM_001040089	Rhox3f	0	1	0	1	0	1	0	0	0	0	0	0	0	0	0	0	0	0	0	0	0	0	0	0
ENSMUST00000050497.13	NM_146170	C87436	0.154175	1	-0.0469511	1	-0.0561935	1	5.14207	5.30769	6.87432	7.77341	4.50957	7.05244	6.0247	7.28397	7.36324	8.80072	5.26049	5.94311	6.8603	6.25976	4.89192	6.25927	5.93437	5.10671
ENSMUST00000184072.7		Tcf12	-0.767811	1	-2.17285	1	8.41405	1	2.11055	6.3652	2.86752	0	2.52573	4.13024	0	8.368	1.38797	0	2.14883	0	0	0	0	4.3299	0	0
ENSMUST00000153832.7		Slc15a4	0.163477	1	0.975233	1	1.0648	1	2.52102	1.37739	2.34158	0	2.94222	4.04602	1.57148	0.572344	1.1212	3.3768	1.04406	2.02379	0	2.74994	2.01895	3.95852	3.70781	2.32305
ENSMUST00000194065.1		Usp4	1.97036	1	0	1	0	1	0	0	0	0	0	0.0381783	0	0	0	0	0	0	0	0	0	0	0	0
ENSMUST00000103168.9	NM_001199205	Spag9	0.00757712	1	0.159778	0.996525	-0.0226205	1	341.302	359.897	368.775	334.589	390.596	350.272	326.039	330.122	339.348	364.068	362.939	385.174	381.847	386.248	360.851	355.287	368.523	387.58
ENSMUST00000031367.14	NM_133895	Slc15a4	-0.285945	1	-0.468368	0.874495	-0.201693	1	11.514	12.7018	11.3504	12.4058	9.50036	7.27384	12.6375	12.5668	11.6633	9.70595	8.78374	8.13768	13.3628	10.8673	11.1329	10.2154	10.3571	10.1651
ENSMUST00000226046.1		Kdm6a	-3.12907	1	-0.717109	1	6.05287	1	0	0	0.0974511	0	0	0	0	0	0.57685	0	0.342924	0	0	0	0	0	0.428806	0.403106
ENSMUST00000224255.1		Kdm6a	0.496861	1	0.745382	0.919537	0.0097926	1	1.73384	1.09084	1.28036	1.93043	1.8959	1.97622	1.76744	1.58264	1.66633	2.58577	3.04273	2.79537	1.70888	2.40689	1.21811	1.54259	1.91752	1.88724
ENSMUST00000112698.7	NM_001363323	Zfp644	0	1	0	1	-8.45112	1	0	0	0	0	0	0	0	0	0	0	0	0	0	0	4.44048	0	0	0
ENSMUST00000213669.1		Or4c112	0	1	0	1	0	1	0	0	0	0	0	0	0	0	0	0	0	0	0	0	0	0	0	0
ENSMUST00000223885.1		Kdm6a	2.10466	1	1.34839	1	1.4254	1	0.220194	0	0.990819	1.12985	2.28249	1.88551	0.467726	0.53081	0.79075	1.25598	1.97287	1.33956	0.301961	0.264319	1.49362	2.42555	1.55931	1.5957
ENSMUST00000138549.7		Nudt5	1.2289	1	-1.5859	1	-0.874561	1	0.0716792	0.0750287	0	0.0408027	0.263368	0.0394382	0.0272613	0.0393164	0.06655	0.0360194	0	0	0.0815439	0.124543	0	0.0709803	0	0.0387697
ENSMUST00000156427.1		Prrg1	0	1	-1.71079	1	0	1	0	0	0	0	0	0	0.0264681	0	0	0	0	0	0	0	0	0	0	0
ENSMUST00000207414.2	NM_146512	Or1o2	0	1	0	1	0	1	0	0	0	0	0	0	0	0	0	0	0	0	0	0	0	0	0	0
ENSMUST00000214848.1		Or1o2	0	1	0	1	0	1	0	0	0	0	0	0	0	0	0	0	0	0	0	0	0	0	0	0
ENSMUST00000213328.1		Or1o2	0	1	0	1	0	1	0	0	0	0	0	0	0	0	0	0	0	0	0	0	0	0	0	0
ENSMUST00000103037.4	NM_176847	Ush1g	1.02736	1	-0.9943	1	0.50543	1	0	0	0.0305394	0.0791517	0	0	0	0.076491	0	0	0.0283572	0	0	0	0.0349009	0	0.0535605	0
ENSMUST00000073667.5		Or1o2	0	1	0	1	0	1	0	0	0	0	0	0	0	0	0	0	0	0	0	0	0	0	0	0
ENSMUST00000099863.1	NM_146766	Or5aq6	0	1	0	1	0	1	0	0	0	0	0	0	0	0	0	0	0	0	0	0	0	0	0	0
ENSMUST00000217066.2		Or5aq6	0	1	0	1	0	1	0	0	0	0	0	0	0	0	0	0	0	0	0	0	0	0	0	0
ENSMUST00000218198.1		Myt1l	-0.196575	1	0.10647	1	-0.126	1	2.26303	2.25768	2.75227	2.87281	1.5145	1.99474	1.87492	2.4728	2.65538	2.95464	2.00712	2.5784	1.94633	2.51695	1.98328	2.23455	1.96238	1.6995
ENSMUST00000218583.1	NM_008666	Myt1l	-0.208291	1	-0.905407	1	0.847325	1	31.46	23.4354	11.03	16.3567	19.3213	21.3702	22.5151	25.9401	31.0721	22.5915	12.05	7.79567	5.2712	10.3799	17.2112	20.5546	25.8868	12.697
ENSMUST00000226965.1		Vmn1r201	0.0345488	1	0.28916	1	-0.466783	1	0.782229	0.574143	1.00325	1.30581	0.572121	0.564237	0.581716	0.419209	0.976623	1.03631	0.737316	0.653805	1.04678	0.847709	0.732815	0.581595	0.508772	0.818194
ENSMUST00000217578.1		Islr	2.04098	1	0.367898	1	0.747376	1	0	0	0.0328604	0	0.126337	0.0468829	0.0842431	0.0977938	0.146656	0.0705409	0.160615	0.198024	0.0454749	0.0858494	0.0934996	0.0817297	0.166439	0.134168
ENSMUST00000067198.2	NM_011460	Serpinb9d	0	1	0	1	0	1	0	0	0	0	0	0	0	0	0	0	0	0	0	0	0	0	0	0
ENSMUST00000202356.3		Tbl1xr1	0.157766	1	-1.87463	1	-0.387855	1	0	0.0366352	0	0.0427815	0	0	0	0	0.0338582	0	0	0	0	0.0453061	0	0	0.0277979	0
ENSMUST00000136166.2		Oaz2	-2.14554	1	0.0972638	1	-0.964195	1	0.145326	0.0372811	0.0319747	0	0	0.0402781	0.0279753	0.0402725	0.0332592	0	0.0951385	0	0.0408497	0.128912	0.0368205	0.0356949	0.0563725	0
ENSMUST00000077605.11	NM_001123038	Eif4a2	-0.365854	1	-0.135211	1	-0.00871692	1	9.24183	11.024	12.3252	6.57102	9.87461	8.82231	12.7395	7.65293	9.04436	9.78276	8.36456	8.70814	10.2536	11.5486	6.01085	9.7127	7.67549	10.2597
ENSMUST00000134157.1		Cldn12	0	1	0	1	0	1	0	0	0	0	0	0	0	0	0	0	0	0	0	0	0	0	0	0
ENSMUST00000137696.1		Oaz2	-0.053008	1	-0.287281	1	0.254702	1	11.179	10.6088	10.981	11.1796	11.1393	9.25414	10.6463	11.6563	12.4099	10.0864	8.76993	9.59568	8.53319	10.2436	8.97778	11.2051	11.8925	9.95728
ENSMUST00000153700.8	NM_010952	Oaz2	-0.0244836	1	-0.117597	1	0.140773	1	115.591	105.008	111.955	106.585	111.916	108.435	114.245	109.354	113.375	108.711	101.091	100.857	100.476	103.892	97.2888	110.77	115.878	105.751
ENSMUST00000128928.7		Oaz2	-0.0909961	1	0.0354814	1	0.0422403	1	1.87394	2.30066	1.41919	1.88801	1.78549	1.56027	1.96937	1.90321	1.83534	1.95978	1.94471	1.94874	1.71273	1.23299	1.77492	1.26028	1.94411	1.64509
ENSMUST00000156393.1		Ercc4	-1.87951	1	-0.754032	1	0.591041	1	0	0.0362764	0	0	0	0	0.107115	0	0.0630507	0.0706106	0.0283289	0	0	0.0393624	0	0.0341251	0.0267803	0
ENSMUST00000021407.10		Srp54a	0.0035522	1	0.135247	1	-0.153165	1	105.405	109.994	115.266	100.194	123.519	107.669	103.622	101.749	103.233	105.937	125.29	107.595	114.565	113.341	106.701	95.0645	94.2981	111.625
ENSMUST00000221479.1		Srp54a	1.17861	1	1.28796	1	0.157259	1	0.112149	0.167424	0.315014	0.467668	0.37051	0.535794	0.0351674	0.0604662	0.425907	0.398443	0.511054	0.377513	0.456343	0.499588	0.055667	0.173765	0.51086	0.432532
ENSMUST00000208660.1	NM_001370921	Rp1	0.566643	1	-1.63549	1	0.583349	1	0.0678459	0.251172	0.0916181	0.197879	0.250917	0.152713	0.132208	0.191228	0.437036	0.034835	0.113429	0.0825616	0.180578	0.0787248	0.174505	0.204751	0.348143	0.0892945
ENSMUST00000204417.1		Gsdme	1.84927	1	1.76504	1	-3.33691	1	0	0	0	0	0.0313646	0	0	0	0	0	0.0283572	0	0.116602	0	0	0	0	0
ENSMUST00000058123.5	NM_146300	Or9k7	0	1	0	1	0	1	0	0	0	0	0	0	0	0	0	0	0	0	0	0	0	0	0	0
ENSMUST00000146104.2		Fance	-0.993016	1	-0.011462	1	2.7153	0.818083	0.292891	0.666575	0.323992	0.274498	0.134742	0.233651	0.121579	0.294376	0.281206	0.290071	0.0455417	0.368555	0.056591	0	0.054969	0.236351	0.265071	0.316788
ENSMUST00000115058.7		Tenm1	0	1	0.63069	1	0	1	0	0	0	0	0	0	0	0	0.800491	0	0	1.24907	0	0	0	0	0	0
ENSMUST00000216253.1		Or9k7	0	1	0	1	0	1	0	0	0	0	0	0	0	0	0	0	0	0	0	0	0	0	0	0
ENSMUST00000130689.1		Tmc4	0	1	0	1	-2.0016	1	0	0	0	0	0	0	0	0	0	0	0	0	0.0388674	0	0	0	0	0
ENSMUST00000065103.3	NM_025430	Mrpl35	-0.00365147	1	-0.0701003	1	0.0557591	1	23.7954	23.628	22.2645	24.0942	21.8273	23.621	23.5184	24.6434	22.6909	21.8882	21.8597	23.7709	23.9441	22.1563	23.1476	22.593	22.4977	26.9922
ENSMUST00000144751.7		Tmc4	-0.117643	1	-0.0436048	1	0	1	0	0	0.0449539	0.0439292	0	0	0.0335809	0	0	0	0.0319019	0	0	0	0	0	0	0
ENSMUST00000219109.1	NM_001359645	Rab3ip	0.0337297	1	0.117568	1	-0.0190344	1	24.151	24.7388	25.062	23.9698	27.1116	24.5355	23.8823	25.2898	24.0412	26.7181	26.5427	26.0921	26.7219	25.4655	26.3638	25.5728	25.1261	26.8854
ENSMUST00000148313.7		Tmc4	1.37374	1	-0.762966	1	-0.862209	1	0.140034	0.0358817	0.0553373	0.15395	0.271021	0.190891	0.0338982	0.076491	0.122728	0.131328	0	0	0.0989954	0.150994	0	0.102375	0.0267803	0
ENSMUST00000121743.1		Tmc4	-0.0524302	1	-1.08069	1	0.451581	1	0.334887	0	0	0.154939	0.164288	0	0.313175	0.267719	0.246843	0.265965	0	0.123842	0.134209	0.163905	0.239979	0.326475	0.372246	0.037677
ENSMUST00000210227.1		Uevld	-3.23408	1	-0.257349	1	-3.07212	1	0	0.107789	0	0	0	0	0	0	0.104916	0	0	0.0877217	0	0	0.0934996	0	0	0
ENSMUST00000145034.2		Tmc4	0	1	0	1	0	1	0	0	0	0	0	0	0	0	0	0	0	0	0	0	0	0	0	0
ENSMUST00000147514.1		Cwc27	0	1	-2.59191	1	-1.95418	1	0	0	0	0	0	0	0	0	0.0638073	0	0	0	0	0	0.035215	0	0	0
ENSMUST00000141495.1		Cwc27	2.81112	1	0	1	0	1	0	0	0	0.0791517	0	0	0	0	0	0	0	0	0	0	0	0	0	0
ENSMUST00000047131.15	NM_001360078	Ipo4	0.0690306	1	-0.169158	1	0.181111	1	57.6185	49.0908	47.5241	56.2476	50.4603	55.1153	56.4944	62.4006	56.1851	55.7932	49.9136	49.9506	41.58	40.3595	49.8951	53.8604	51.3305	44.2818
ENSMUST00000178026.1		Raet1e	0	1	0	1	0	1	0	0	0	0	0	0	0	0	0	0	0	0	0	0	0	0	0	0
ENSMUST00000159158.7		Selenop	-0.85182	1	-1.0438	1	-0.154229	1	0.0396559	0.0455698	0	0	0	0.0419197	0.102012	0	0	0	0	0.0492067	0	0	0.0393334	0	0.0323773	0
ENSMUST00000107697.1		Acnat1	0	1	0	1	0	1	0	0	0	0	0	0	0	0	0	0	0	0	0	0	0	0	0	0
ENSMUST00000021884.9	NM_001428483	Ctla2b	0.449117	1	-1.79589	1	1.34061	1	0.0678459	0.0717634	0.15007	0	0.272182	0.121827	0.0264416	0.0462388	0.182721	0	0.0567145	0	0	0.145365	0.039822	0.118346	0.253074	0.106475
ENSMUST00000225732.1		Ctla2b	0.0442037	1	0	1	0	1	0	0.0358817	0	0	0.0336228	0	0	0	0	0	0	0	0	0	0	0	0	0
ENSMUST00000210083.1		Flt3l	0	1	0.539007	1	-2.0016	1	0	0	0	0	0	0	0.0179803	0	0	0.034835	0	0	0.0388674	0	0	0	0	0
ENSMUST00000182876.1		Ank2	0	1	-3.16349	1	1.72932	1	0	0	0	0	0	0	0.0964856	0	0	0	0	0	0	0	0	0	0.0267803	0
ENSMUST00000133326.7		Afg1l	0	1	0	1	2.92091	1	0	0	0	0	0	0	0	0	0	0	0	0	0	0	0	0	0.0788411	0
ENSMUST00000225439.1		Ctla2b	0	1	0	1	0	1	0	0	0	0	0	0	0	0	0	0	0	0	0	0	0	0	0	0
ENSMUST00000193797.1		Gm36965	0	1	0	1	0	1	0	0	0	0	0	0	0	0	0	0	0	0	0	0	0	0	0	0
ENSMUST00000068580.3	NM_001410030	Dcpp1	0	1	0	1	0	1	0	0	0	0	0	0	0	0	0	0	0	0	0	0	0	0	0	0
ENSMUST00000119640.7	NM_001289697	Zc4h2	0	1	0	1	0	1	0	0	0	0	0	0	0	0	0	0	0	0	0	0	0	0	0	0
ENSMUST00000155706.1		Stpg3	0	1	0	1	0	1	0	0	0	0	0	0	0	0	0	0	0	0	0	0	0	0	0	0
ENSMUST00000120620.7	NM_001289696	Zc4h2	-0.0793214	1	1.35142	1	-0.371924	1	0.493952	0.32943	1.14037	0.587464	0.660193	0.619366	0.387899	0.131067	0.48962	0.995167	0.986491	0.63655	1.02074	0.393939	0.9106	0.308321	1.1079	0.355219
ENSMUST00000164211.1		Mast4	-1.86656	1	2.00111	1	-1.11397	1	0.0339229	0	0	0	0	0	0	0	0	0	0	0.0413634	0	0.078961	0	0	0.026807	0
ENSMUST00000109045.8	NM_001256480	Gm4724	-0.374383	1	0.187828	1	0.0439581	1	3.79591	2.23766	3.10848	2.93305	2.37502	1.75273	3.00293	3.35677	3.08251	3.30393	3.69611	3.74557	3.11942	2.95698	2.43291	3.12726	3.01155	2.61524
ENSMUST00000079996.12		Zfand2a	-0.0841549	1	-0.181718	1	0.195543	1	16.2006	15.7275	12.5876	18.0767	11.7879	12.1486	17.7672	16.2595	12.6564	16.1383	12.5455	12.4815	13.7666	14.6966	11.7198	19.6406	15.1836	11.1582
ENSMUST00000225056.1		Cdk7	0.209802	1	1.9794	1	-0.951143	1	0	0.0827432	0.0699657	0.0984647	0.0795406	0	0.0604985	0.0969141	0.0777415	0.296969	0.654712	0	0	0.332337	0	0.0803306	0	0.0883903
ENSMUST00000231611.1		Gm17900	0	1	0	1	0	1	0	0	0	0	0	0	0	0	0	0	0	0	0	0	0	0	0	0
ENSMUST00000108364.7	NM_001199234	Sptbn4	0	1	0	1	0	1	0	0	0	0	0	0	0	0	0	0	0	0	0	0	0	0	0	0
ENSMUST00000225946.1		Cdk7	0.480541	1	-4.07833	0.839377	0.685214	1	0	0.0374605	0.0693244	0.0439292	0.070288	0.0405835	0.0856709	0	0.109267	0	0	0	0.0417825	0	0	0	0	0.0812693
ENSMUST00000137366.7		Fahd2a	0.0398576	1	0.583092	1	0.275398	1	0	0.0358817	0	0	0.0314273	0	0	0	0.0654466	0.034835	0.0283572	0.0429733	0	0	0.0349009	0	0.0414023	0
ENSMUST00000198095.1		Tyms	0.415018	1	0.178109	1	-1.12854	1	0.146954	0.0537149	0	0	0.120158	0.147979	0.0508473	0.152485	0	0.0689734	0.151711	0	0.268652	0.333478	0	0.222257	0.0452854	0
ENSMUST00000225990.1		Cdk7	-1.25658	1	1.26245	1	1.28109	1	0.518919	1.7065	0.725249	0.535026	0	0.697326	0.874452	0.184688	0	0.495737	0.351204	1.73961	0.417514	0	0.810749	0.579547	1.19309	1.23818
ENSMUST00000218487.1		Gen1	-0.495679	1	-0.877814	1	0.38909	1	1.44332	2.11469	1.60796	0	3.64911	0	2.8924	1.8917	3.59168	0	2.57498	1.97632	3.8225	3.60997	2.75484	3.76998	5.47581	4.09692
ENSMUST00000091299.7	NM_009874	Cdk7	-0.00399272	1	-0.0227678	1	-0.0361169	1	26.8564	29.1751	26.4063	28.2123	27.0746	26.9032	26.4787	28.8997	29.1315	27.4933	26.8409	28.8495	26.2038	29.2288	26.4818	26.6061	26.0692	27.2267
ENSMUST00000141365.2		Vim	1.54765	1	0.591457	1	2.10627	1	0.197194	0.118876	0	0.238524	0.177837	0.522202	0.190829	0.107202	0.0408568	0.153692	0.0759123	0.310555	0	0.0497934	0.0434517	0.0953115	0.23963	0.102821
ENSMUST00000134529.1		Glt1d1	0	1	0	1	3.09991	1	0	0	0	0	0	0	0	0	0	0	0	0	0	0	0	0.0976662	0	0
ENSMUST00000060537.12	NM_001290995	Kif1b	0.0814389	1	-0.00765379	1	-0.0747116	1	608.293	625.088	650.718	689.079	653.139	651.356	594.961	585.195	710.067	652.248	617.734	610.262	602.181	623.91	564.135	567.071	594.736	537.919
ENSMUST00000058167.2	NM_029025	Tmem81	0.65672	1	-0.468371	1	-0.524176	1	0	0.70382	0.205408	0.552716	0.47326	0.406942	0.487478	0.851498	0.177992	0.0850323	0.203123	0.815172	0.368386	0.443693	0.675891	0.255939	0.204655	0.579661
ENSMUST00000201638.1		Samd9l	0	1	0	1	0	1	0	0	0	0	0	0	0	0	0	0	0	0	0	0	0	0	0	0
ENSMUST00000120087.5	NM_010156	Samd9l	0.534304	1	0.0864165	1	-0.251902	1	1.6283	0.897043	1.22157	1.62261	1.75642	2.06163	1.79803	1.41508	1.76542	1.81142	1.98501	1.48611	2.68185	2.44047	1.95445	2.45701	1.71394	1.77082
ENSMUST00000078209.3	NM_146514	Or11a4	0	1	0	1	0	1	0	0	0	0	0	0	0	0	0	0	0	0	0	0	0	0	0	0
ENSMUST00000146874.2		Xiap	0.657701	1	-2.84936	1	-3.04738	1	0.0564478	0	0	0	0.0944388	0	0	0.0811187	0	0	0	0	0	0	0.0915451	0	0	0
ENSMUST00000191147.1		Wdr82	0.152684	1	0.0309684	1	0.114845	1	0.680189	1.29795	0.766294	0.915904	0.757329	1.38018	0.875536	0.843964	1.1084	1.33237	0.770211	0.791477	0.899742	1.10656	1.19361	1.33549	1.07657	1.06001
ENSMUST00000078322.2	NM_146676	Or9k2b	0	1	0	1	0	1	0	0	0	0	0	0	0	0	0	0	0	0	0	0	0	0	0	0
ENSMUST00000063704.7	NM_001371348	Zfp982	0.226673	1	0	1	-1.29225	1	1.06413	0	1.56197	0.958171	1.59269	0.525028	0	0	0	0	0	0	0.854734	0.524662	0.569758	0.790304	0	0
ENSMUST00000223649.1		Txndc15	-0.610713	1	0.164537	1	0.292069	1	0.208626	0.184109	0.219792	0.0402091	0.225198	0.116711	0.189587	0.315449	0.259012	0.107153	0.350722	0.388617	0.238491	0.16111	0.143513	0.246042	0.192175	0.231262
ENSMUST00000216661.1		Or9k2b	0	1	0	1	0	1	0	0	0	0	0	0	0	0	0	0	0	0	0	0	0	0	0	0
ENSMUST00000110673.7	NM_001347531	Kpna7	0	1	0	1	0	1	0	0	0	0	0	0	0	0	0	0	0	0	0	0	0	0	0	0
ENSMUST00000203720.2		Or9k2b	0	1	0	1	0	1	0	0	0	0	0	0	0	0	0	0	0	0	0	0	0	0	0	0
ENSMUST00000234502.1		Zfp521	0	1	-2.58655	1	0	1	0	0	0	0	0	0	0	0	0.0635235	0	0	0	0	0	0	0	0	0
ENSMUST00000214928.2		Or6b2	1.51358	1	-1.70072	1	-0.321059	1	0	0	0.0610787	0.0394967	0.125458	0.0381783	0.0793249	0.152102	0.0315253	0.0347305	0	0.0412808	0.116602	0.118087	0	0.0957893	0.0803408	0
ENSMUST00000169137.2	NM_001177470	Mymx	0	1	0	1	0	1	0	0	0	0	0	0	0	0	0	0	0	0	0	0	0	0	0	0
ENSMUST00000123172.2		Prickle3	1.5988	1	-0.977115	1	3.10083	1	0	0	0.0761346	0.102937	0.0548253	0.108808	0.388058	0	0	0	0.0545593	0.145185	0	0	0.051095	0.13302	0.324952	0.0903118
ENSMUST00000033485.13	NM_001290624	Prickle3	-6.36813	0.0907469	-0.493534	1	0.148837	1	0.339229	0.285403	0.412495	0	0	0	0.357703	0.954838	0.581863	0.244228	0.416454	0.680431	0	0.816022	0.193212	0.133259	0.505237	0.474844
ENSMUST00000118678.1		Gm13679	-1.20095	1	0.800665	1	0	1	0.0339229	0.0358817	0.0305394	0	0	0.0381783	0	0.0382455	0	0	0.0567145	0	0	0	0	0	0	0
ENSMUST00000213249.1		Vps11	-0.135046	1	-1.17187	1	1.64987	1	0.150041	0.281851	0.197956	0.145758	0.159489	0.26721	0.230333	0.171263	0.407118	0.280108	0	0.0807865	0.11221	0.183389	0.164174	0.747818	0.606439	0.106475
ENSMUST00000060728.6	NM_146513	Or10c1	0	1	0	1	0	1	0	0	0	0	0	0	0	0	0	0	0	0	0	0	0	0	0	0
ENSMUST00000234422.1		Mtpap	0.0203677	1	0.297945	1	-0.35976	1	11.0034	5.90376	12.8732	10.8619	8.94164	10.4579	7.95203	9.52772	9.15095	11.1029	11.7692	9.81905	14.4365	12.1474	10.0367	10.1305	8.73586	9.67143
ENSMUST00000214583.1		1700017B05Rik	1.53954	1	-0.365927	1	1.2975	1	0	0.0791192	0	0.0945863	0	0.157142	0.0755702	0	0.178591	0.195808	0	0	0	0	0.109275	0.21748	0.0739403	0
ENSMUST00000178049.1		Gm21596	-1.78469	1	0.311373	1	0.366158	1	0.323727	0.346402	0.487714	0.229738	0.100649	0	0.201327	0.283935	0.611907	0.74331	0.327328	0.290823	0.147696	0.488015	0.320705	0.407488	0.741037	0.0690243
ENSMUST00000238233.1		Srcin1	10.463	1	0.308912	1	-11.2249	0.73106	0	0	0	13.4317	4.52255	0	0	0	1.48935	1.84849	0	0	4.51632	22.4649	3.47404	0	0	0
ENSMUST00000215298.1		1700017B05Rik	0	1	2.50677	1	-2.24883	1	0	0	0	0	0	0	0	0	0.125408	0	0.770863	0	0.314438	0	0	0	0.0544443	0
ENSMUST00000105159.4	NM_001429621	Vmn1r3	0	1	0	1	0	1	0	0	0	0	0	0	0	0	0	0	0	0	0	0	0	0	0	0
ENSMUST00000075859.4	NM_001199840	Or7a38	0	1	0	1	0	1	0	0	0	0	0	0	0	0	0	0	0	0	0	0	0	0	0	0
ENSMUST00000114252.8		Col11a2	3.74669	1	-0.876676	1	6.28487	1	0	0	0	0	0	0.158974	0.375233	0	0	0	0.197083	0	0	0	0	0.800098	0.179615	0
ENSMUST00000080766.7	NM_026429	Tpbpb	0	1	0	1	0	1	0	0	0	0	0	0	0	0	0	0	0	0	0	0	0	0	0	0
ENSMUST00000077119.7	NM_080450	Gjc3	0.602114	1	-0.0712255	1	-0.152011	1	0.0648946	0.143527	0.312357	0.141048	0.31581	0.34391	0.237975	0.229473	0.441355	0.557361	0.182195	0.123842	0.134559	0.432986	0.0698019	0.375752	0.187462	0
ENSMUST00000144599.1		Nnt	-0.408205	1	0.517336	1	-0.0299835	1	0.877994	1.20918	0.715782	0.293613	0.601949	1.20945	0.866942	0.516429	0.851531	1.25855	1.15352	0.800889	0.720369	1.43063	0.775603	0.552315	1.0316	1.28011
ENSMUST00000220075.1		Fam228a	3.37137	1	2.07582	1	-2.50276	1	0	0	0	0	0.0627292	0.053755	0	0	0	0.0413143	0	0	0.0605166	0	0	0	0	0
ENSMUST00000069902.12		Nnt	0.229824	1	0.06669	1	0.400559	1	3.99504	3.46162	1.74013	3.18724	1.89304	5.71086	4.10329	3.91634	3.9796	2.70278	7.93481	1.8964	7.47666	3.72105	3.07603	10.7844	2.79677	5.27135
ENSMUST00000171741.2	NM_001104564	Vmn2r102	-0.592641	1	1.55997	1	-0.500764	1	0.101769	0.0717634	0	0.0395759	0.0313646	0.0381783	0.0264416	0.0382455	0	0.174175	0	0.0412808	0.0777349	0	0.104703	0.0341251	0.0535605	0.037677
ENSMUST00000188108.6	NM_028992	Gsdmc4	0	1	0	1	0	1	0	0	0	0	0	0	0	0	0	0	0	0	0	0	0	0	0	0
ENSMUST00000065634.7	NM_146232	Slc22a26	0	1	0	1	0	1	0	0	0	0	0	0	0	0	0	0	0	0	0	0	0	0	0	0
ENSMUST00000055324.7	NM_001011518	Or2i1	0	1	0	1	0	1	0	0	0	0	0	0	0	0	0	0	0	0	0	0	0	0	0	0
ENSMUST00000108786.7	NM_001302334	Mrpl55	-0.481252	1	-0.408366	1	0.516472	1	1.94819	1.51058	1.13558	1.18031	0.67597	1.44722	1.29934	1.21284	0.765971	0.665732	0.891722	0.911728	0.962202	0.847866	0.593141	1.33805	1.19697	0.889065
ENSMUST00000090700.1	NM_146772	Or4c102	0	1	0	1	0	1	0	0	0	0	0	0	0	0	0	0	0	0	0	0	0	0	0	0
ENSMUST00000213679.1		Or4c102	0	1	0	1	0	1	0	0	0	0	0	0	0	0	0	0	0	0	0	0	0	0	0	0
ENSMUST00000075477.7	NM_007617	Cav3	0	1	1.98407	1	0	1	0	0	0	0	0	0	0	0	0	0	0	0.0412808	0	0	0	0	0	0
ENSMUST00000105160.4	NM_001167534	Vmn1r2	0	1	0	1	0	1	0	0	0	0	0	0	0	0	0	0	0	0	0	0	0	0	0	0
ENSMUST00000226198.1		Vmn1r2	0	1	0	1	0	1	0	0	0	0	0	0	0	0	0	0	0	0	0	0	0	0	0	0
ENSMUST00000150584.7		Nans	0.979367	1	0	1	0	1	0	0	0.0324633	0.0414359	0	0.0398199	0	0	0	0	0	0	0	0	0	0	0	0
ENSMUST00000191766.5		Tgfb2	-0.368113	1	-1.49842	1	0.0500978	1	0.0697795	0.0400799	0.0491073	0	0.0530061	0.0649794	0.149025	0.06169	0.2011	0	0.0822076	0.0536237	0	0.166346	0	0.11664	0.0498916	0
ENSMUST00000137775.1		Mrpl24	0.460518	1	0.111915	1	-0.0572192	1	0.358837	0.563953	0.54641	0.907316	0.476836	0.659186	0.753217	0.689911	0.580318	0.853876	0.639371	0.701815	0.276697	0.566071	0.578623	0.244541	0.624918	0.485129
ENSMUST00000216611.1		Or5o1	0	1	0	1	0	1	0	0	0	0	0	0	0	0	0	0	0	0	0	0	0	0	0	0
ENSMUST00000215918.1		Or5o1	0	1	0	1	0	1	0	0	0	0	0	0	0	0	0	0	0	0	0	0	0	0	0	0
ENSMUST00000173015.7		Marchf2	0.0769329	1	0.16931	1	0.420012	1	1.09785	1.31126	1.56423	0.898174	1.8671	1.41153	1.8864	1.0781	1.22457	1.0624	2.16006	1.49635	0.971336	1.24818	1.73189	1.38616	2.33157	1.56454
ENSMUST00000167611.7		Marchf2	3.4111	1	0.981745	1	1.96271	1	0	0	0	0	0.11997	0	0.464183	0	0	0	0.344994	0.592668	0.126125	0	0	0	0.191372	0.335212
ENSMUST00000066121.12	NM_145486	Marchf2	0.0656884	1	0.182029	1	-0.149539	1	3.39718	3.0024	3.28463	3.35963	3.19709	3.59009	2.73089	2.3861	2.84283	3.52346	3.04426	2.45856	2.57994	2.73856	2.04279	2.36627	2.48971	1.73785
ENSMUST00000095044.9	NM_016973	St6galnac6	1.7056	1	-3.88521	1	1.17149	1	0	0	1.86602	2.90186	0	3.2206	2.46788	0	2.82366	0.3464	0	0	0	0	3.07634	1.95189	3.6927	1.30332
ENSMUST00000231809.1		Grm4	-0.396911	1	6.60714	1	7.47016	1	1.97374	0	0	1.49708	0	0	0	0	0	0	0	1.2307	0	0	0	0	1.11628	1.12775
ENSMUST00000172117.1		Gm17175	0	1	0	1	0	1	0	0	0	0	0	0	0	0	0	0	0	0	0	0	0	0	0	0
ENSMUST00000119813.1		Gm8344	0	1	0	1	0	1	0	0	0	0	0	0	0	0	0	0	0	0	0	0	0	0	0	0
ENSMUST00000160669.1		Ints12	0	1	3.667	1	-5.45113	1	0	0	0	0	0	0	0	0	0	0	0.146976	0	0	0.544697	0	0	0	0
ENSMUST00000011178.4	NM_019810	Slc5a1	-1.86524	1	0	1	1.72932	1	0.0339229	0	0	0	0	0	0	0	0	0	0	0	0	0	0	0	0.0267803	0
ENSMUST00000111632.4	NM_001424699	Ndrg2	-0.00405105	1	-0.178142	1	-0.0330657	1	93.646	82.1422	83.8742	94.1237	74.07	90.8372	91.1528	97.5704	91.251	83.7587	78.5855	85.1189	69.2762	70.9681	75.9193	77.8695	75.6379	57.6722
ENSMUST00000156751.7		Mgat4c	0.441705	1	1.51115	1	0.118474	1	0.262428	0.0899196	0.2565	0.276002	0.250948	0.311267	0.1293	0	0.0784665	0.118578	0.370119	0.150964	0.0818937	0.125409	0.493255	0.160218	0.17201	0.450278
ENSMUST00000151325.1		Pomgnt1	0.425652	1	-0.733456	1	0.79143	1	0.0349746	0.151277	0.264929	0.0821991	0.363484	0.160501	0.378829	0	0.132501	0.100638	0.122673	0.0871025	0	0.127101	0.0741994	0.0703319	0.167403	0.116008
ENSMUST00000101010.2			-0.432957	1	3.88822	1	0	1	0.169615	0	0.102765	0	0	0.199749	0	0	0	0	0	0.179117	0	0	0	0	0	0
ENSMUST00000162986.1		Alkbh1	1.33763	1	-1.33331	1	0.82503	1	0	0.147581	0.0645297	0.123833	0.24985	0.171268	0.282291	0.312581	0.0985797	0	0.0682842	0.2095	0.253338	0.201142	0	0.268258	0.333147	0.198822
ENSMUST00000204261.1		Olfr442-ps1	0	1	0	1	0	1	0	0	0	0	0	0	0	0	0	0	0	0	0	0	0	0	0	0
ENSMUST00000200596.1		Dapp1	0	1	0	1	0	1	0	0	0	0	0	0	0	0	0	0	0	0	0	0	0	0	0	0
ENSMUST00000154716.1		Dapp1	0	1	0	1	0	1	0	0	0	0	0	0	0	0	0	0	0	0	0	0	0	0	0	0
ENSMUST00000184222.5		Dapp1	-6.15658	1	5.92583	1	0.729516	1	0.480688	0.415295	0	0	0	0	0	0	0	0.761111	0	0	0	0.166424	0	0	0	0.285366
ENSMUST00000146374.2		Tbkbp1	0.25001	1	-0.00918354	1	-0.0657235	1	1.44108	1.4503	1.79352	1.03851	2.29912	2.22362	2.20108	2.008	1.79578	1.54041	2.02774	2.41307	1.63702	2.294	1.04071	1.58371	1.89706	1.23709
ENSMUST00000225167.1		Gm49391	-2.41885	1	1.17137	1	0	1	0	0.0563343	0	0	0	0	0.0341626	0	0	0	0.0939759	0	0	0	0	0	0	0
ENSMUST00000021689.13	NM_001163394	Evl	-0.00592818	1	-0.0715076	1	0.0742776	1	78.3342	73.7602	71.0737	71.4491	79.9756	70.7256	82.6793	79.7977	74.4966	74.2739	78.511	72.6814	69.5995	73.3802	85.8689	79.4652	84.0713	77.4131
ENSMUST00000218138.1		Scfd1	-0.608425	1	0.946284	1	-1.16393	1	0.0792101	0.16746	0.398172	0.189054	0.146786	0.0879246	0.127079	0.0421083	0.113901	0.168776	0.212991	0.189561	0.225664	0.427397	0.0388447	0.120359	0.128117	0.0428765
ENSMUST00000219686.1		Scfd1	2.18618	1	0	1	0	1	0	0	0	0	0	0.0463484	0	0	0	0	0	0	0	0	0	0	0	0
ENSMUST00000219799.1		Scfd1	0	1	0	1	0	1	0	0	0	0	0	0	0	0	0	0	0	0	0	0	0	0	0	0
ENSMUST00000219434.1	NM_001306178	Scfd1	0.3668	1	0.452262	1	-0.478827	1	0.715299	1.24495	0.602633	0.669307	1.55782	1.05364	1.09511	0.874407	0.741696	1.1731	1.80885	0.712754	1.32208	0.971346	0.674775	0.338999	0.769906	1.01687
ENSMUST00000108744.7		Ccdc7b	0	1	0	1	0	1	0	0	0	0	0	0	0	0	0	0	0	0	0	0	0	0	0	0
ENSMUST00000113226.1		Drp2	-5.04	1	-6.86947	1	0	1	0.406227	0	0	0	0	0	0	0	1.47542	0	0	0	0	0	0	0	0	0
ENSMUST00000227168.1	NM_134184	Vmn1r16	0	1	0	1	0	1	0	0	0	0	0	0	0	0	0	0	0	0	0	0	0	0	0	0
ENSMUST00000227283.1		Vmn1r16	0	1	-3.27827	1	0	1	0	0	0	0	0	0	0.105767	0	0	0	0	0	0	0	0	0	0	0
ENSMUST00000179187.1		Lrit3	-1.89442	1	0	1	0	1	0	0.0358817	0	0	0	0	0	0	0	0	0	0	0	0	0	0	0	0
ENSMUST00000177067.7		Shfl	3.12404	1	2.38088	1	0	1	0	0	0	0	0.0940938	0	0	0	0	0	0.0495684	0	0	0	0	0	0	0
ENSMUST00000155396.1		Cux2	1.97784	1	-0.622902	1	-0.832175	1	0	0	0	0.0395759	0	0	0.0264416	0.0382455	0	0	0	0.0412808	0.0736538	0	0	0	0	0.0385059
ENSMUST00000216359.1		Islr2	0.389551	1	-0.119734	1	0.24995	1	1.3212	2.07113	0.976405	1.52905	1.99316	2.17689	1.82844	1.6423	1.60272	1.33038	1.47877	1.87861	0.796472	1.8988	1.27196	1.55911	1.62963	1.52434
ENSMUST00000131607.6		Arhgap30	0	1	0	1	0	1	0	0	0	0	0	0	0	0	0	0	0	0	0	0	0	0	0	0
ENSMUST00000216231.1		Islr2	-0.0387385	1	-0.345049	1	0.159771	1	13.3463	15.4738	11.7343	11.5006	15.1871	12.7142	12.8672	14.9799	12.9731	8.61328	11.1992	12.3167	10.0308	9.98471	10.4604	10.0863	11.5301	12.444
ENSMUST00000214649.1		Islr2	-0.179549	1	-0.607671	0.741112	0.0649665	1	19.8396	14.3605	12.1076	12.6992	14.2492	13.914	19.3463	22.1314	15.5944	14.3951	11.7794	11.2504	10.8285	11.7074	17.1517	14.4888	14.5458	12.4966
ENSMUST00000190964.1		Rgs6	0	1	0	1	0	1	0	0	0	0	0	0	0	0	0	0	0	0	0	0	0	0	0	0
ENSMUST00000129964.1		Tgs1	0	1	0	1	2.82038	1	0	0	0	0	0	0	0	0	0	0	0	0	0	0	0	0	0.072521	0
ENSMUST00000215950.1	NM_177193	Islr2	0.0328775	1	-0.459418	0.422644	0.140705	1	296.21	258.744	248.306	266.109	285.281	270.351	319.568	324.981	288.687	277.931	190.307	210.515	240.892	248.06	225.202	290.887	281.311	215.021
ENSMUST00000149029.7		Plekha1	0.604108	1	-2.95096	1	2.01031	1	0.0415556	0	0.0741496	0.101512	0.0430636	0.045394	0	0	0.0855282	0	0	0	0	0	0	0	0.0335289	0
ENSMUST00000163200.2	NM_001161535	Islr2	0.00941892	1	-0.286129	0.890185	0.130048	1	433.868	425.227	340.502	396.633	407.58	403.17	422.437	453.55	383.528	347.578	330.064	355.288	339.146	278.879	371.252	335.537	394.463	352.583
ENSMUST00000155516.1		Stam2	-0.117167	1	1.0071	1	-0.713333	1	0.142103	0.360001	0.443615	0.562927	0.309945	0	0.179724	0.254945	0	0.223745	0.143601	0.52084	0.187458	0.261563	0.22361	0	0.320479	0.0739223
ENSMUST00000233971.1		Vmn2r11	0	1	0	1	0	1	0	0	0	0	0	0	0	0	0	0	0	0	0	0	0	0	0	0
ENSMUST00000032373.11	NM_001302765	Ldhb	0.0214515	1	-0.12572	1	0.0654929	1	226.685	221.061	217.455	219.87	233.758	221.449	239.249	231.822	216.485	216.345	205.793	208.089	181.332	191.959	212.883	200.817	209.97	202.648
ENSMUST00000118565.1		Gm11219	0	1	0	1	0	1	0	0	0	0	0	0	0	0	0	0	0	0	0	0	0	0	0	0
ENSMUST00000130817.2		Ldhb	-0.959215	1	2.98559	1	-1.11877	1	0	0	0.177556	0.0474515	0.0392685	0	0	0	0	0	0.0381972	0.0506928	0	0.0486913	0.0432074	0	0.0319756	0
ENSMUST00000125286.7		Rida	0.215278	1	-0.34315	1	1.87055	1	0	0.0742393	0.0317304	0.0557624	0.0656461	0	0.0828152	0	0	0.0360194	0.0296333	0	0	0	0	0.0351148	0	0
ENSMUST00000223955.1		Ecd	-0.435293	1	0.762775	1	-1.14913	1	0.628728	0.659147	0.707261	0.397777	0.489131	0.585196	0	0.717601	0.625904	0.587284	1.1179	0.560057	1.03842	0.101791	0.611674	0.129744	0.638308	0
ENSMUST00000215781.1		Or4c107	0	1	0	1	0	1	0	0	0	0	0	0	0	0	0	0	0	0	0	0	0	0	0	0
ENSMUST00000123064.7		Myo1c	0	1	0	1	0	1	0	0	0	0	0	0	0	0	0	0	0	0	0	0	0	0	0	0
ENSMUST00000149370.1		Svs5	0	1	0	1	0	1	0	0	0	0	0	0	0	0	0	0	0	0	0	0	0	0	0	0
ENSMUST00000022344.3	NM_027475	Ecd	-0.0798044	1	-0.12526	1	0.0797179	1	67.9507	69.5377	62.0862	59.9752	64.2366	64.5434	73.6691	72.131	62.8631	61.2581	64.8575	65.2071	61.4102	64.7307	70.2364	66.6884	68.3997	72.5347
ENSMUST00000148588.1		Grk4	0	1	0	1	0	1	0	0	0	0	0	0	0	0	0	0	0	0	0	0	0	0	0	0
ENSMUST00000050827.13	NM_001359866	Rsrc2	0.13702	1	0.462023	0.565358	0.0519444	1	17.3484	18.0266	22.2162	19.6738	22.0368	21.6386	17.582	20.7205	21.7713	25.8887	28.7318	28.0557	20.4826	25.5312	21.6675	23.9744	19.9563	26.309
ENSMUST00000214273.1		Or11q2	0	1	0	1	0	1	0	0	0	0	0	0	0	0	0	0	0	0	0	0	0	0	0	0
ENSMUST00000106388.8	NM_001372484	Sphk1	0	1	0	1	0	1	0	0	0	0	0	0	0	0	0	0	0	0	0	0	0	0	0	0
ENSMUST00000141651.1		Osbpl1a	0.475184	1	0.442034	1	0.461276	1	0.380412	0.230755	0.482064	0.404624	0.424833	0.710765	0.326105	0.60753	0.355007	0.808347	0.487744	0.431095	0.160173	0.389648	0.555693	0.544808	0.536114	0.45382
ENSMUST00000135271.1		Col4a4	0	1	0	1	0	1	0	0	0	0	0	0	0	0	0	0	0	0	0	0	0	0	0	0
ENSMUST00000147197.1		Osbpl1a	0	1	0	1	-3.16993	1	0	0	0	0	0	0	0	0	0	0	0	0	0.102843	0	0	0	0	0
ENSMUST00000215102.1		Or10ah1-ps1	0	1	0	1	0	1	0	0	0	0	0	0	0	0	0	0	0	0	0	0	0	0	0	0
ENSMUST00000155650.2		Osbpl1a	0	1	0	1	0	1	0	0	0	0	0	0	0	0	0	0	0	0	0	0	0	0	0	0
ENSMUST00000183303.1		Zfp532	-0.620452	1	-1.03188	1	-0.670698	1	0.69827	0.554157	0.702161	0.438778	0.121224	0.714048	0.0584096	0.33396	0.332655	0	0.325257	0	0.292167	0.132218	0.733443	0.115138	0.186926	0.429179
ENSMUST00000119043.7		Osbpl1a	0	1	0	1	0	1	0	0	0	0	0	0	0	0	0	0	0	0	0	0	0	0	0	0
ENSMUST00000227465.1		Nynrin	-2.5115	1	-2.19594	1	3.2547	1	0	0.0607119	0	0	0	0	0	0.0476157	0	0	0	0	0	0	0	0	0.106291	0
ENSMUST00000121774.7		Osbpl1a	-0.38454	1	-2.28975	1	-0.336527	1	0.0796511	0	0.194811	0	0.205438	0	0	0	0.512287	0	0	0.0977116	0.10467	0.10431	0	0	0.159155	0
ENSMUST00000117361.7	NM_001252490	Osbpl1a	4.15963	1	-5.9392	1	-0.957805	1	0	0	0	0	0	0.215516	0	0.771106	0	0	0	0	0.238296	0.704941	0	0	0.476394	0
ENSMUST00000235027.1		Osbpl1a	0	1	0	1	0	1	0	0	0	0	0	0	0	0	0	0	0	0	0	0	0	0	0	0
ENSMUST00000234194.1		Osbpl1a	2.00553	1	0.00719003	1	0.842272	1	0	0	2.50985	5.63667	4.48554	0	1.89962	0	4.06992	3.4842	0	2.5178	0	3.68129	0	0	2.57187	4.03706
ENSMUST00000139217.1		Rdh5	-1.86293	1	0.0866708	1	1.77172	1	0	0.0358817	0	0	0	0	0	0.0382455	0.0630507	0.034835	0.0283572	0.0412808	0.0388674	0	0	0.102375	0.0535605	0
ENSMUST00000074352.10	NM_207530	Osbpl1a	-0.0738053	1	0.196269	1	-0.0726159	1	20.2182	21.9159	21.7374	17.1844	20.9716	22.5027	18.8966	18.8247	22.0726	19.0482	26.576	22.8264	21.7456	20.8636	24.4266	21.0154	21.5006	21.2464
ENSMUST00000038913.15	NM_146176	Cnot3	-0.00787932	1	-0.376056	0.793119	0.130979	1	61.89	59.1582	45.8433	54.4081	54.8127	56.7173	63.9264	67.9684	49.3513	48.9181	47.0577	43.621	51.8091	47.4915	54.4524	61.7006	57.4512	49.1949
ENSMUST00000143085.7		Cnot3	-0.0779407	1	0.794419	0.219946	0.314351	1	11.8	16.3692	14.807	14.388	13.9061	12.4143	11.0615	11.0018	13.0303	18.7844	22.1776	19.8971	15.6781	14.4283	11.6995	12.1293	17.1984	22.6691
ENSMUST00000206331.1		Cnot3	-0.648886	1	0.166244	1	-0.0257106	1	0.560068	0.734212	0.978726	0.202391	0.453156	0.791359	1.03249	0.515167	0.391324	0.684195	0.91126	0.592214	0.878871	0.60874	0.559881	0.802828	0.624703	0.580754
ENSMUST00000214217.1		Ilf3	1.07573	1	0.437106	1	1.37016	1	0	0.0773968	0.373619	0.553073	0.34363	0.0839158	0.619528	0.338511	0.164215	0.179818	0.597827	0.757007	0.0809997	0	0.0794694	0.0716969	0.154683	0.214646
ENSMUST00000043726.7	NM_145154	Angptl6	0.0885486	1	-0.279764	1	0.212188	1	2.9513	2.61936	3.54257	3.16607	3.51283	3.01608	3.25232	3.29646	3.56236	3.34416	1.92829	3.09606	2.99279	3.14899	3.21089	3.92439	4.2045	2.67507
ENSMUST00000137101.7		Usp11	-4.2166	1	0.919629	1	0.331201	1	0	0.225014	0	0	0	0	0.0471455	0.100853	0	0	0.286465	0	0	0	0.112311	0	0.143435	0
ENSMUST00000033383.2	NM_001358931	Usp11	0.0346009	1	-0.108006	1	0.0361638	1	136.717	141.309	133.494	141.159	144.6	135.615	143.879	147.211	140.63	133.289	132.072	135.221	141.769	148.477	151.141	149.91	149.284	153.494
ENSMUST00000155072.7		Rgs11	3.13153	1	4.17279	1	-4.1915	1	0	0	0	0	0.0940938	0	0	0	0	0.0696701	0.141786	0	0	0.0787248	0.139604	0	0	0
ENSMUST00000134733.1		Gemin5	0	1	0	1	2.52795	1	0	0	0	0	0	0	0	0	0	0	0	0	0	0	0	0	0.0565331	0
ENSMUST00000122058.7		Rgs11	0	1	-2.72638	1	0	1	0	0	0	0	0	0	0	0.076491	0	0	0	0	0	0	0	0	0	0
ENSMUST00000034430.5	NM_019950	Chst5	-0.43093	1	0.179089	1	0.362127	1	0.848074	1.04057	0.763484	0.67279	0.533198	0.763565	0.846133	0.803156	0.882709	1.11472	0.708931	1.0733	0.893951	0.629799	0.767821	1.05788	0.749847	1.16799
ENSMUST00000193495.1		Slc38a3	-2.58846	1	1.22304	1	0	1	0	0	0.0610787	0	0	0	0	0.0382455	0	0.034835	0.0567145	0	0	0	0	0	0	0
ENSMUST00000195843.1		Slc38a3	-0.208593	1	-1.64856	0.992174	-1.25089	1	0.316772	0.332803	0.147933	0.252138	0.203995	0.22926	0.123509	0.144453	0.470326	0.0899789	0.0381405	0.107908	0.0998116	0.109821	0.163162	0.0825828	0.0300207	0.0411433
ENSMUST00000192323.5		Slc38a3	0	1	0	1	0	1	0	0	0	0	0	0	0	0	0	0	0	0	0	0	0	0	0	0
ENSMUST00000053107.5	NM_008412	Ivl	0	1	0	1	0	1	0	0	0	0	0	0	0	0	0	0	0	0	0	0	0	0	0	0
ENSMUST00000036796.7	NM_177059	Fstl4	0.0557383	1	-0.52034	1	0.0659735	1	2.74776	2.65525	2.25991	3.20564	2.50917	2.25252	2.5384	3.32736	3.05796	1.3934	2.72229	2.06404	1.94337	1.77131	2.54777	1.63801	2.65125	2.26062
ENSMUST00000195033.1		Slc38a3	1.38262	1	2.68797	1	0	1	0	0	0.0305394	0.0395759	0.0627292	0	0	0	0	0.0696701	0	0	0	0	0	0	0	0
ENSMUST00000192211.1		Slc38a3	-2.00461	1	0	1	2.71877	1	0	0.0397211	0	0	0	0	0	0	0	0	0	0	0	0	0	0.0722088	0	0
ENSMUST00000177677.2		Gm8888	0	1	0	1	0	1	0	0	0	0	0	0	0	0	0	0	0	0	0	0	0	0	0	0
ENSMUST00000195739.1		Slc38a3	-1.96983	1	1.96617	1	0	1	0	0	0.0356089	0	0	0	0	0	0	0	0.0338018	0	0	0	0	0	0	0
ENSMUST00000194776.1		Rpl13-ps4	0	1	0	1	0	1	0	0	0	0	0	0	0	0	0	0	0	0	0	0	0	0	0	0
ENSMUST00000173735.1		Gm6155	0	1	0	1	0	1	0	0	0	0	0	0	0	0	0	0	0	0	0	0	0	0	0	0
ENSMUST00000113114.9		Trpm8	4.62179	1	0	1	0	1	0	0	0	0	0.298873	0	0	0	0	0	0	0	0	0	0	0	0	0
ENSMUST00000177567.7	NM_001199218	Slc38a3	0	1	-3.39715	1	0	1	0	0	0	0	0	0	0	0.127396	0	0	0	0	0	0	0	0	0	0
ENSMUST00000147627.7		Cpne1	-3.64506	1	3.32479	1	-3.56657	1	0	0	0.144726	0	0	0	0	0	0	0	0.111132	0	0.0704667	0	0.0671494	0	0	0
ENSMUST00000010208.13	NM_023805	Slc38a3	-0.00795606	1	-0.412765	1	-0.0863961	1	1.59702	2.55327	2.26523	2.56337	1.4487	2.38175	2.75117	1.24221	2.77338	2.97543	1.1065	1.01514	2.77121	1.89652	2.49905	1.61357	2.42359	2.71478
ENSMUST00000114987.3	NM_001290376	Camk1d	0.224879	1	-1.49867	1	-1.06982	1	0.439981	0.148263	0	0	0.686728	0	0.346121	0.867179	0	0	0.417702	0	0	0	0.553319	0.258123	0	0
ENSMUST00000218874.1		Actn1	-0.256303	1	1.5114	1	0.181999	1	2.71221	2.05132	2.59872	2.07065	0.897999	3.20136	0	1.92115	1.71409	2.83683	4.60788	2.88788	1.16299	2.9547	2.42199	1.67169	1.97108	3.78496
ENSMUST00000085040.4	NM_173398	Gpr171	0	1	0	1	0	1	0	0	0	0	0	0	0	0	0	0	0	0	0	0	0	0	0	0
ENSMUST00000159734.2		Gm61875	0	1	0	1	0	1	0	0	0	0	0	0	0	0	0	0	0	0	0	0	0	0	0	0
ENSMUST00000233023.1		Gm61875	0	1	0	1	0	1	0	0	0	0	0	0	0	0	0	0	0	0	0	0	0	0	0	0
ENSMUST00000156580.1		Vps8	3.64397	1	0	1	0	1	0	0	0	0.149597	0	0	0	0	0	0	0	0	0	0	0	0	0	0
ENSMUST00000232790.1		Gm61875	0	1	0	1	0	1	0	0	0	0	0	0	0	0	0	0	0	0	0	0	0	0	0	0
ENSMUST00000227209.1		Vmn1r14	0	1	0	1	0	1	0	0	0	0	0	0	0	0	0	0	0	0	0	0	0	0	0	0
ENSMUST00000227574.1		Vmn1r14	0	1	0	1	0	1	0	0	0	0	0	0	0	0	0	0	0	0	0	0	0	0	0	0
ENSMUST00000024702.4	NM_023824	Paqr4	-0.0569931	1	-0.246718	1	0.0357315	1	18.7594	18.2997	18.5985	19.1943	17.5328	16.7984	19.4346	17.7842	19.0098	16.4421	14.0935	17.0077	18.1511	17.7918	18.8885	19.076	17.6482	19.5544
ENSMUST00000227884.1		Vmn1r14	0	1	0	1	0	1	0	0	0	0	0	0	0	0	0	0	0	0	0	0	0	0	0	0
ENSMUST00000163770.7	NM_001160317	Nfasc	0.261583	1	-0.0424677	1	0.126897	1	4.89776	7.98117	4.39718	8.25782	7.10816	5.32094	6.38783	6.26362	5.08771	6.68146	5.22439	5.32052	5.52248	4.2154	4.79001	5.11198	6.94771	3.75711
ENSMUST00000098644.8	NM_198048	Prx	0	1	0	1	0	1	0	0	0	0	0	0	0	0	0	0	0	0	0	0	0	0	0	0
ENSMUST00000091508.4		Zfp872	0	1	0.812339	1	0	1	0	0	0	0	0	0	0	0	0.0315253	0.034835	0.0283572	0	0	0	0	0	0	0
ENSMUST00000173664.1		Slc44a4	0	1	0	1	0	1	0	0	0	0	0	0	0	0	0	0	0	0	0	0	0	0	0	0
ENSMUST00000226023.1		Ctla2a	0.153092	1	0.788178	1	-1.3421	1	0.26253	0	0.197315	0.456151	0.0607532	0	0.189111	0	0.29782	0.428471	0.422863	0	0.496804	0.137414	0.232231	0	0	0.339809
ENSMUST00000079524.7			0	1	0	1	0	1	0	0	0	0	0	0	0	0	0	0	0	0	0	0	0	0	0	0
ENSMUST00000114152.1		Lage3	0.0463101	1	0.770185	1	0.558218	1	0.420068	0.494593	0.524483	0.572821	0.511933	0.403468	0.561541	0.634034	0.535111	0.754945	1.13922	1.05064	0.552423	0.257076	0.496256	0.667727	0.467476	0.824675
ENSMUST00000112657.8			5.62629	1	0	1	0	1	0	0	0	0.617146	0	0	0	0	0	0	0	0	0	0	0	0	0	0
ENSMUST00000130601.1		Rabgap1	0.645686	1	1.36834	1	-0.7715	1	0.292823	0.148443	0.725402	0.527625	1.05316	0.252969	0.251936	0.125254	0.277391	0.461181	1.0235	0.224526	0.418797	2.04877	0	0.631418	0.176589	0.6358
ENSMUST00000167440.2		Gm8068	0	1	0	1	0	1	0	0	0	0	0	0	0	0	0	0	0	0	0	0	0	0	0	0
ENSMUST00000224140.1		Cadps	-3.18673	1	0.931002	1	1.45225	1	0.0683547	0	0.0335322	0	0	0	0.0264416	0.038322	0.0642171	0.0703668	0.0283572	0.169581	0.0390229	0.0398348	0	0.171103	0.0269142	0.0379031
ENSMUST00000223637.1		Cadps	-1.93401	1	0	1	0	1	0	0	0.0344179	0	0	0	0	0	0	0	0	0	0	0	0	0	0	0
ENSMUST00000191097.1		Snrpd3	-4.06477	1	1.57916	1	0.725643	1	0	0.201763	0	0	0	0	0	0	0.101354	0.0871224	0.238683	0	0	0.0845111	0.066242	0	0	0.260951
ENSMUST00000112658.7	NM_001359919	Cadps	0.439004	1	0.290397	1	-0.215399	1	12.4522	11.0383	9.40692	14.7934	14.8276	14.962	10.0801	8.10025	12.6189	12.4708	13.3627	11.8596	16.0528	11.8541	11.2868	11.4231	13.3485	8.90967
ENSMUST00000224882.1		Cadps	-0.210063	1	-0.450835	1	-0.0814977	1	0.672963	0.695316	1.9769	1.4372	0.819368	0.645824	1.43729	2.00097	0.841821	1.62774	0.47246	1.03185	1.47863	1.20173	0.17775	1.37722	0.683807	0.633087
ENSMUST00000039374.8	NM_001403601	Ints6l	-0.345823	1	0.0837215	1	0.0686325	1	4.87768	5.76328	7.92316	4.2675	4.89805	5.4538	5.00149	5.20824	5.63827	5.32635	5.89714	5.55912	6.08773	3.92408	5.55323	5.63181	5.76295	4.92118
ENSMUST00000204891.1		M1ap	0	1	0	1	0	1	0	0	0	0	0	0	0	0	0	0	0	0	0	0	0	0	0	0
ENSMUST00000119033.7	NM_001164497	Tent4b	0	1	0	1	0	1	0	0	0	0	0	0	0	0	0	0	0	0	0	0	0	0	0	0
ENSMUST00000154648.1		Gpatch3	-2.63288	1	2.48381	1	3.3004	1	0	0.067027	0	0	0	0	0	0	0	0.0585229	0	0	0	0	0	0	0	0.1145
ENSMUST00000153138.1		Oscp1	3.31555	1	-1.36308	1	-1.16734	1	0	0	0	0.118728	0	0	0.0664214	0.154168	0.189152	0.150975	0	0	0.116602	0.12159	0	0.0341251	0.0268606	0.037677
ENSMUST00000025019.8	NM_008113	Arhgdig	0.0906935	1	-0.210179	1	-0.202046	1	1.94528	1.51877	2.38207	2.09752	1.89859	2.25252	2.35333	2.48596	3.29105	2.42257	1.70143	2.9427	2.27421	2.63728	2.15607	2.08163	2.51735	1.50708
ENSMUST00000061497.8	NM_007774	Cryga	0	1	-1.80068	1	0	1	0	0	0	0	0	0	0	0	0.0315253	0	0	0	0	0	0	0	0	0
ENSMUST00000154655.1		Akr1b1	0	1	0	1	1.98737	1	0	0	0	0	0	0	0	0	0	0	0	0	0	0	0	0	0.0345733	0
ENSMUST00000136559.7		Akr1b1	-1.35441	1	1.83313	1	3.19954	1	0	0.0770739	0.131228	0.0414359	0.0327133	0	0	0.0403873	0.0330701	0.11189	0.150946	0	0	0	0	0.0357632	0.0300742	0.0394478
ENSMUST00000142761.1		Akr1b1	-3.31672	1	0	1	0	1	0	0	0.111469	0	0	0	0	0	0	0	0	0	0	0	0	0	0	0
ENSMUST00000194546.5		Igsf10	-0.513448	1	-0.131708	1	-0.227139	1	11.7359	8.48825	10.8746	11.7428	0	10.0538	11.3907	9.53847	11.8258	11.4862	9.28311	9.12838	12.8141	11.2967	9.51515	7.64591	11.6533	9.42261
ENSMUST00000102525.10	NM_019824	Arpc3	0.00807892	1	-0.0304402	1	0.0596878	1	128.5	127.814	132.475	126.999	136.844	127.052	136.281	123.824	130.219	128.12	122.632	131.711	118.412	127.692	123.27	125.55	126.582	132.905
ENSMUST00000099412.2	NM_001177750	Ramacl	-0.614712	1	0.228628	1	-0.280314	1	0.650642	0.897043	1.22545	0.752258	0.596554	0.465813	0.644251	0.887373	0.45056	0.758881	0.868639	0.668171	1.6158	0.834562	0.86296	1.092	0.788411	0.846603
ENSMUST00000210805.1	NM_001347559	Zfp541	-1.87005	1	0.293171	1	0.736411	1	0.0339229	0	0	0	0	0	0.0528833	0	0	0.0696701	0	0	0	0.118087	0	0.204751	0	0
ENSMUST00000209369.1		Zfp541	-1.89442	1	2.8224	1	0	1	0	0.0358817	0	0	0	0	0	0	0	0	0	0.0825616	0	0	0	0	0	0
ENSMUST00000037788.5	NM_153415	Pomt2	-0.0580869	1	-0.0863574	1	0.0635107	1	23.1644	21.1012	20.2867	22.2812	19.7278	20.0164	21.3295	22.2246	19.8982	21.0464	18.6311	20.1037	19.5591	22.2398	19.4557	18.2203	23.4225	22.3048
ENSMUST00000112481.1		Pole	7.81469	1	0	1	4.38529	1	0	0	0	2.85449	0	0	0	0	0	0	0	0	0	0	0	0	0	0.255224
ENSMUST00000189603.1		Gm29377	0	1	0	1	0	1	0	0	0	0	0	0	0	0	0	0	0	0	0	0	0	0	0	0
ENSMUST00000038844.6	NM_023137	Ubd	0	1	0	1	0	1	0	0	0	0	0	0	0	0	0	0	0	0	0	0	0	0	0	0
ENSMUST00000052500.5	NM_001281537	Cldn34c4	0	1	0	1	0	1	0	0	0	0	0	0	0	0	0	0	0	0	0	0	0	0	0	0
ENSMUST00000207267.1		Nlrp4c	0	1	0	1	0	1	0	0	0	0	0	0	0	0	0	0	0	0	0	0	0	0	0	0
ENSMUST00000095075.4	NM_001421149	Crispld1	0.274785	1	0.582944	1	0.595275	1	0.540189	0.901923	0.562627	0.844707	1.0138	0.552363	0.484834	0.774013	0.614681	0.870876	0.664637	1.2797	0.583867	0.536352	0.204938	0.401448	0.872822	0.707424
ENSMUST00000148444.1		Nrdc	0	1	0	1	0	1	0	0	0	0	0	0	0	0	0	0	0	0	0	0	0	0	0	0
ENSMUST00000160305.7		Crispld1	-2.67171	1	0	1	-1.40158	1	0.172023	0.153789	0.137244	0.0655376	0	0	0	0	0	0	0	0	0	0	0.128994	0	0.0377066	0
ENSMUST00000159958.7	NM_001356551	Crispld1	-0.409836	1	-0.381268	1	-1.36701	1	0.475057	0.45132	0.521704	0	0.491703	0.592985	0.493507	0.105634	0.803959	0	1.06515	0	0.271217	0.447708	0.817799	0.24693	0	0.347533
ENSMUST00000099865.5	NM_146844	Or5aq1b	0	1	0	1	0	1	0	0	0	0	0	0	0	0	0	0	0	0	0	0	0	0	0	0
ENSMUST00000172445.3		Rps8-ps1	0.239027	1	-1.57325	1	-0.246277	1	0.148515	0.0877308	0	0.132223	0.0659597	0.0809379	0.0303286	0.0400048	0.0664554	0.037796	0	0	0	0.126275	0.0805165	0.1135	0.0560243	0
ENSMUST00000212507.1		Psme3ip1	-0.269122	1	0.0491228	1	-0.0970296	1	4.6984	2.17662	0.631921	1.06364	2.25759	2.89643	3.48625	1.41218	1.81245	1.74583	2.05649	3.16735	4.73238	1.7906	1.86765	1.74673	4.36757	1.70767
ENSMUST00000019276.11	NM_024473	BC005537	0.017458	1	0.128309	1	-0.066268	1	352.368	345.144	384.772	378.179	356.807	360.635	347.589	338.118	353.91	388.243	369.123	379.06	414.556	418.265	378.036	390.671	381.964	383.797
ENSMUST00000197254.1		Tmem130	-1.68095	1	-2.14714	1	-2.78094	1	0.220262	0	0	0	0	0.0604362	0.042148	0	0	0	0	0	0.0751308	0	0	0	0	0
ENSMUST00000134597.1		Adgrl3	0	1	0	1	-2.23648	1	0	0	0	0	0	0	0	0	0	0	0	0	0.0479624	0	0	0	0	0
ENSMUST00000061446.7	NM_177735	Tmem130	-0.000913381	1	-0.323211	0.757372	-0.146127	1	107.892	98.6747	94.0335	87.3835	119.813	93.0565	108.157	108.005	110.055	90.6408	79.1167	91.0654	129.677	114.269	132.379	106.74	123.082	110.205
ENSMUST00000025350.9	NM_027490	Dcp2	-0.23176	1	-0.0815402	1	0.0691094	1	118.085	113.901	97.4823	91.5516	92.7636	96.2302	104.347	106.467	94.6258	94.7165	106.194	87.6437	109.54	97.9506	81.4281	95.3248	87.8821	119.959
ENSMUST00000108097.3	NM_001270542	Scgb1b7	0	1	0	1	0	1	0	0	0	0	0	0	0	0	0	0	0	0	0	0	0	0	0	0
ENSMUST00000138017.1		Spag6	0	1	0	1	0	1	0	0	0	0	0	0	0	0	0	0	0	0	0	0	0	0	0	0
ENSMUST00000218361.1		Mcm3ap	0	1	0	1	0	1	0	0	0	0	0	0	0	0	0	0	0	0	0	0	0	0	0	0
ENSMUST00000228597.1		Basp1	1.94361	1	-2.54263	1	-3.97886	1	0	0	0	0	0	0.0382164	0.0529891	0	0	0	0	0	0.0777349	0.0394411	0.0699764	0	0	0
ENSMUST00000154226.1		Zfp691	-1.20612	1	-1.0615	1	0.455684	1	0.246009	0.166419	0.072531	0.103926	0	0.10625	0.125942	0.217464	0.0836367	0.157036	0	0.04351	0.203937	0.0627437	0.096536	0.0531328	0.232667	0.212197
ENSMUST00000063307.5	NM_001364996	Ppargc1b	-3.83901	1	0.993804	1	-1.12803	1	0.169615	0	0	0	0	0	0	0.34421	0	0.20901	0.482073	0	0	0	0.663118	0	0.294583	0
ENSMUST00000201391.1		Senp7	0	1	0	1	0	1	0	0	0	0	0	0	0	0	0	0	0	0	0	0	0	0	0	0
ENSMUST00000227337.1		Trio	2.5734	1	-2.00836	1	-2.56923	1	0.214698	0.203306	0	1.61739	0	0.924754	0.794254	0.351782	0.688828	0.239282	0.203151	0	0.903746	0.192443	0.193561	0	0	0.213516
ENSMUST00000176013.7		Stx5a	-0.0622868	1	0.209354	1	-0.657865	1	0.087182	0.34529	0.320358	0.26219	0.356364	0.0973546	0.267246	0.96918	0.0873567	0.0955873	0.594169	0.827845	0.472278	1.42405	0.483518	0.597565	0.608876	0.289699
ENSMUST00000200714.3		Senp7	-0.838256	1	-1.88557	1	-1.11761	1	0.0507148	0.0561549	0.463099	0	0.245647	0.0636432	0.101404	0.531077	0.236345	0.0541685	0.162572	0	0	0	0.129448	0.0558287	0	0
ENSMUST00000141373.1		Tbc1d20	-1.21438	1	-2.09461	1	-0.147143	1	0.0347032	0.0724811	0	0.0402091	0	0	0.136386	0.0383985	0	0	0.0286975	0	0.0390229	0	0	0.034364	0	0
ENSMUST00000202000.1	NM_001304503	Senp7	0.868578	1	0.291971	1	0.0454594	1	0.283358	0.392151	0.292964	0.493551	0.886614	0.370596	0.52952	0.324016	0.173106	0.46132	0.425245	0.390475	0.416659	0.383744	0.426734	0.406738	0.482714	0.37029
ENSMUST00000237362.1		Bbs1	0	1	2.67328	1	0	1	0	0	0	0	0	0	0	0	0	0.0686947	0	0	0	0	0	0	0	0
ENSMUST00000031894.12	NM_013491	Clcn1	-5.76788	1	1.76768	1	-1.72223	1	0	0.158346	0.519872	0	0	0	0	0	0.102583	0.128506	0.173178	0.0769474	0.372156	0.743084	0.309571	0.424687	0	0
ENSMUST00000202799.3		Senp7	0.522921	1	0.25721	1	0.183097	1	1.674	1.82796	0.809599	1.82912	2.50004	1.84916	0.555407	3.14569	2.52461	2.82961	2.29609	2.27333	1.40241	1.86964	2.02565	2.32976	1.47717	2.22438
ENSMUST00000193868.1		Tma7	0.132617	1	0.676135	1	-0.0220643	1	1.14361	1.06938	1.95654	2.01845	1.4986	1.07212	0.804699	1.04816	0.945161	1.75589	1.8536	0.82479	2.07342	1.02027	1.1302	1.67496	1.11411	1.37593
ENSMUST00000201418.3		Senp7	2.0089	1	1.9216	1	1.74002	1	0	0	0	0.0402882	0	0	0	0	0	0.0357059	0	0	0	0	0	0	0.0270749	0
ENSMUST00000089362.8	NM_001360073	Senp7	0.015769	1	0.247838	1	0.048187	1	43.8807	45.1679	57.177	49.346	49.0573	49.4634	39.6064	47.7086	63.5011	59.3073	60.5084	59.2247	50.6812	49.5171	55.2126	41.5334	56.4761	62.7021
ENSMUST00000237630.1		Bloc1s2	0.893434	1	5.49154	0.22656	1.73638	1	0.169683	0	0.293758	0.0715136	0.220399	0.593023	0	0	0	0.167034	0.196714	0.196125	0.173504	0.076245	0	0.241094	0.348465	0.255865
ENSMUST00000201915.4		Senp7	0.00911562	1	0.119084	1	0.791379	1	0.190579	0.280918	0.415183	0.235674	0.303421	0.356738	0.274834	0.0498339	0.267146	0.264711	0.0890417	0.328719	0.120139	0.332573	0.15161	0.197755	0.49498	0.346063
ENSMUST00000080721.5	NM_001081328	Chsy3	-0.292752	1	-0.280874	1	0.0417921	1	3.61174	4.47416	4.57019	3.70244	3.21597	3.42711	4.08968	4.54969	4.48211	3.78343	3.86047	3.11133	3.8263	4.20312	2.88976	3.93729	3.8788	3.38912
ENSMUST00000173532.1		Tbc1d14	2.16128	1	-3.80495	0.839694	1.58385	1	0	0	0	0.0482034	0	0	0.0409846	0.0925924	0.0387762	0	0	0	0	0.04507	0	0.0813885	0.0666561	0
ENSMUST00000152337.5		P2rx4	-1.20581	1	-2.42487	1	2.63016	1	0.0339229	0	0.0603763	0	0.0313646	0	0.0264416	0	0.0259453	0	0	0	0	0	0	0.0682503	0	0
ENSMUST00000195963.1		P2rx4	0.878768	1	0.474505	1	-0.65934	1	0.0678459	0.21529	0.217043	0.395759	0.34501	0.190891	0.211533	0.191228	0.157627	0.20901	0.255215	0.330246	0.194454	0.196812	0.314108	0.170626	0.187462	0.075354
ENSMUST00000139735.2		Cask	-7.62456	1	1.40549	1	-0.874247	1	1.3119	1.18801	0	0	0	0	0.831431	0	0	0.854155	1.37456	0	0	0	1.16848	0	0	0.634707
ENSMUST00000112690.9	NM_001412542	Hfm1	0.058318	1	0.932945	0.800229	-0.145972	1	4.19274	4.47588	6.03528	4.83031	5.33612	5.15109	4.25713	3.75919	1.32107	5.9385	5.93423	5.97655	4.21444	6.50491	6.08201	5.28561	5.80789	4.07326
ENSMUST00000200249.1		Hfm1	-0.832801	1	-1.31942	1	-6.85345	0.98843	0.962631	0.698653	0	0.630641	0	0.298745	0.602526	0.461203	0.213616	0	0	0.511428	0.516276	0	0.941313	0	0	0
ENSMUST00000199675.1		P2ry12	-0.259087	1	-0.402592	1	-0.0607561	1	0.653763	1.41514	1.02069	0.800422	0.895553	0.876	1.51979	0.847559	1.35562	1.00677	0.839317	0.994991	1.27882	0.776384	0.74168	0.803067	1.15174	0.698909
ENSMUST00000196583.4	NM_001357008	P2ry12	-1.4772	1	0.960773	1	-0.491533	1	1.07448	0	0.151414	0	0.4259	0	0.597	0	0.157311	0.463654	0.462989	0.566001	1.5648	0.200906	0	0.466252	0.595165	0.187255
ENSMUST00000226892.1		Vmn1r13	-1.84572	1	2.66815	1	2.59791	1	0	0	0.0305394	0	0	0	0	0	0	0	0.0283572	0.0412808	0	0	0	0	0.0267803	0.037677
ENSMUST00000233920.1		Vmn2r88	0	1	0	1	0	1	0	0	0	0	0	0	0	0	0	0	0	0	0	0	0	0	0	0
ENSMUST00000217793.1		Zdhhc17	-0.680621	1	-0.161619	1	-0.214827	1	2.34855	1.47	2.16481	0.652368	1.07405	2.00516	1.97413	1.73474	1.7337	0.852901	3.1223	0.853315	1.44431	0.838144	1.88929	1.12053	0.905173	1.58526
ENSMUST00000205367.1		Zfp553	1.00887	1	0	1	-0.95117	1	0.0340247	0	0.0305394	0	0.0314587	0.115413	0	0	0	0	0	0	0.0388674	0.0394411	0	0	0	0.037677
ENSMUST00000233766.1	NM_001385270	Vmn2r88	3.30255	1	1.63458	1	-0.156376	1	0	0	0	0.0791517	0	0.0381783	0	0.0382455	0	0	0.0850717	0.0412808	0	0.0393624	0	0.0341251	0	0
ENSMUST00000232827.1	NM_001357098	Zfp983	-0.206008	1	0.0536602	1	-0.334114	1	13.6324	13.4899	18.0872	14.2606	13.6061	11.3528	13.0358	12.9571	15.3116	16.0224	12.7189	14.1639	17.7777	16.4851	15.4981	14.8312	11.8978	12.7602
ENSMUST00000163019.8		Vmn2r88	0	1	0	1	0	1	0	0	0	0	0	0	0	0	0	0	0	0	0	0	0	0	0	0
ENSMUST00000159674.3		Vmn2r88	0	1	0	1	0	1	0	0	0	0	0	0	0	0	0	0	0	0	0	0	0	0	0	0
ENSMUST00000199833.1		Gpr87	0	1	0	1	0	1	0	0	0	0	0	0	0	0	0	0	0	0	0	0	0	0	0	0
ENSMUST00000178962.3		Gm17174	0	1	0	1	0	1	0	0	0	0	0	0	0	0	0	0	0	0	0	0	0	0	0	0
ENSMUST00000150229.1		Plekhm2	0	1	-2.62075	1	-2.00828	1	0	0	0	0	0	0	0	0	0.065352	0	0	0	0	0.0393624	0	0	0	0
ENSMUST00000051184.9	NM_001039105	Kcnrg	0.603844	1	-0.102775	1	0.691151	1	0.689755	1.27832	1.64934	1.26207	2.1906	2.05109	0.849253	2.02965	1.624	2.04771	1.30381	0.810177	1.56107	0.768118	0.490463	1.38992	1.901	1.24459
ENSMUST00000176145.1		Fdxacb1	0	1	-3.54761	1	-1.00321	1	0	0	0	0	0	0	0	0	0.135969	0	0	0	0	0	0.349463	0	0.1666	0
ENSMUST00000048252.10		Bcat1	0.161219	1	0	1	0	1	0	0.0734857	0	0	0	0.0830759	0	0	0	0	0	0	0	0	0	0	0	0
ENSMUST00000130121.2		Ptges2	0.142363	1	-0.223047	1	0.0363294	1	7.49209	6.70421	6.62445	8.07039	8.24763	6.64737	7.70414	7.13057	7.83218	7.81479	5.10385	6.5532	6.25976	5.29979	6.89569	6.81274	6.74557	5.35387
ENSMUST00000176619.1		Fdxacb1	1.38793	1	-0.0817827	1	1.59848	1	0	0	0.194963	0.313085	0.10918	0.116062	0.395461	0	0.459166	0.204969	0.599841	0	0.115903	0	0	0	0.368657	0
ENSMUST00000189582.1		Ndufa10	0.603083	1	-0.555041	1	-1.39887	1	0.0339229	0.0358817	0	0.0395759	0.0313646	0.0382164	0.0793249	0.0382455	0.0315253	0.0696701	0.0283856	0	0.116602	0.0393624	0.0349358	0	0.0536141	0
ENSMUST00000185251.1		Ndufa10	1.92986	1	0	1	0	1	0	0	0	0	0.0333406	0	0	0	0	0	0	0	0	0	0	0	0	0
ENSMUST00000187141.6		Ndufa10	-4.98668	1	-0.315931	1	-0.166388	1	0	0.2755	0.115989	0	0	0	0.302572	0	0	0	0.0808465	0.164545	0	0.272742	0.158485	0.38384	0	0
ENSMUST00000189503.6		Ndufa10	0.235893	1	-0.124655	1	-0.238275	1	21.5447	21.0369	18.7029	15.6991	28.8507	27.5542	27.0604	26.9352	21.3857	24.9287	21.8518	22.362	19.3883	22.4769	24.6327	15.4115	21.4197	19.525
ENSMUST00000133789.1		Eno1	0	1	-1.59624	1	2.56773	1	0	0	0	0	0	0	0.0234802	0	0	0	0	0	0	0	0	0	0.0585149	0
ENSMUST00000027478.6	NM_024197	Ndufa10	-0.118851	1	0.0464411	1	0.138866	1	67.1627	64.5167	67.1475	70.4181	59.5814	53.1541	62.7558	58.5256	64.835	57.9599	68.6928	65.5667	56.6753	54.3615	62.079	62.7531	61.9023	66.0286
ENSMUST00000095491.4	NM_001370816	Krtap10-27	0	1	0	1	0	1	0	0	0	0	0	0	0	0	0	0	0	0	0	0	0	0	0	0
ENSMUST00000182815.1		Veph1	0.237562	1	0.497436	1	-0.484185	1	1.31156	1.91906	1.67939	1.36893	2.45748	1.94938	0.658291	1.4824	1.47387	1.7692	1.84983	1.44854	0.310356	0.38217	0.33833	0.345995	0.0491418	0.366183
ENSMUST00000194492.3			0	1	0	1	0	1	0	0	0	0	0	0	0	0	0	0	0	0	0	0	0	0	0	0
ENSMUST00000195538.1		Rsu1	-1.86524	1	-1.70981	1	1.72932	1	0.0339229	0	0	0	0	0	0.0264416	0	0	0	0	0	0	0	0	0	0.0267803	0
ENSMUST00000107837.3		Veph1	0	1	0	1	-2.94458	1	0	0	0	0	0	0	0	0	0	0	0	0	0.086208	0	0	0	0	0
ENSMUST00000029419.7	NM_145820	Veph1	0.0129191	1	0.163318	1	0.549087	1	16.3962	15.7706	21.1336	17.4295	17.7727	18.6126	12.7476	13.0891	16.7793	14.8822	16.6958	16.1381	2.12982	2.72746	2.80275	4.5339	3.37873	3.32617
ENSMUST00000196564.1		Ube2d3	1.67594	1	-0.900904	1	0.744927	1	0.0339908	0.10786	0	0.158501	0.219928	0.0764711	0.158756	0.0765675	0.0947336	0.034835	0.0283856	0.123966	0.0777737	0.0788035	0.104773	0.273377	0.134116	0.037677
ENSMUST00000199830.4		Camkk2	0.115918	1	-5.20216	0.48437	1.40211	1	0.0454567	0.109152	0.25818	0.24264	0.0960697	0.116787	0.182368	0	0.265695	0	0	0	0	0.0539659	0	0.0484918	0	0.11921
ENSMUST00000197539.4	NM_001356597	Ube2d3	0.0216255	1	-0.0312777	1	0.0508838	1	14.3011	21.1065	25.7382	23.4975	22.3071	16.2775	19.5099	20.4575	21.0782	20.7817	19.8336	19.1087	19.736	15.204	24.9983	21.4744	23.6187	16.9838
ENSMUST00000196248.1		Ube2d3	0.0146001	1	0.671836	1	-0.240062	1	1.12838	1.52077	1.44637	1.15934	1.3939	1.58222	1.17459	0.425099	1.08371	1.08835	1.8912	1.33246	1.76602	1.34856	0.562149	1.24233	0.837821	1.02832
ENSMUST00000166033.5	NM_001356596	Ube2d3	-0.105904	1	0.462437	0.248236	-0.248683	1	43.6351	46.0312	43.7873	39.5095	46.6972	37.714	35.2665	40.4989	38.0195	48.0776	59.1291	49.3879	46.6067	45.0585	44.232	34.1075	35.8955	44.4513
ENSMUST00000129941.1		Zkscan17	-0.0223814	1	-0.816688	1	-0.170811	1	0	0.0372452	0	0	0.0320546	0	0.0830003	0.160861	0	0.0696701	0.0578488	0	0.0804167	0	0.0355641	0.103433	0	0
ENSMUST00000170010.2	NM_001038231	Banf1	0.0631898	1	0.230773	1	-0.0899351	1	14.0935	19.0569	22.1547	19.764	20.6256	17.4014	17.4303	15.9928	19.1066	17.142	22.7755	21.7402	20.1105	20.5913	21.5875	19.1345	18.6463	20.776
ENSMUST00000106291.9	NM_001356594	Ube2d3	-0.035603	1	0.238438	1	-0.109374	1	154.075	154.933	154.517	140.212	163.554	148.396	155.625	144.658	131.036	147.2	192.33	169.264	170.405	165.883	160.284	133.85	149.331	177.195
ENSMUST00000196446.4		Ube2d3	0.529511	1	-1.5581	1	0.159338	1	0	4.57843	6.18731	5.02241	4.01492	6.50875	0	9.59683	1.15067	0	0	3.64381	0	0	2.521	2.81915	0	0
ENSMUST00000109286.3	NM_001359049	Gabra6	1.98925	1	0	1	-2.00828	1	0	0	0	0.0395759	0	0	0	0	0	0	0	0	0	0.0393624	0	0	0	0
ENSMUST00000099145.5	NM_001042487	Dlgap4	0.0788341	1	-0.0547977	1	0.0309237	1	57.1741	60.4069	66.2979	66.8872	65.223	62.1473	62.8314	64.4089	63.1049	65.0036	58.7565	59.4807	65.4178	66.3906	59.5892	70.3824	64.4542	60.6366
ENSMUST00000155218.8	NM_001099641	Gabra6	0	1	0	1	0	1	0	0	0	0	0	0	0	0	0	0	0	0	0	0	0	0	0	0
ENSMUST00000014777.8	NM_001033851	Cpne8	0.821661	1	1.6632	1	0.0750736	1	0.170124	0.594703	0.176426	0.649519	0.402125	0.614823	0.546364	0.174017	0.2226	1.17701	1.09167	0.784748	0.972774	0.304547	0.443277	0.0744952	0.719318	1.01999
ENSMUST00000020703.12	NM_008068	Gabra6	0	1	0	1	0	1	0	0	0	0	0	0	0	0	0	0	0	0	0	0	0	0	0	0
ENSMUST00000191813.1		Gm34767	0	1	0	1	0	1	0	0	0	0	0	0	0	0	0	0	0	0	0	0	0	0	0	0
ENSMUST00000232591.1		Dynlt1a	-0.157229	1	0.00425404	1	-0.190455	1	0.707158	0.271912	0.776891	0.709912	0.645985	0.221129	0.568628	0.487669	0.586844	0.599163	0.696936	0.338255	0.447792	0.77477	0.487671	0.723863	0.460942	0.30654
ENSMUST00000141745.1		Iyd	-2.3827	1	-1.58318	1	1.72092	1	0	0.0547555	0	0	0	0	0.15783	0.0829163	0	0	0	0.0755026	0.0388674	0	0	0.156737	0	0
ENSMUST00000125604.1		Cenpi	0	1	-3.5913	1	-1.16612	1	0	0	0	0	0	0	0.0634864	0.0782503	0	0	0	0	0	0.10002	0.0843556	0	0	0.0805158
ENSMUST00000236040.1		Mrpl28	-0.975024	1	-0.989964	1	-1.29473	1	0	0	0.137	0.0688224	0	0	0.112298	0.174017	0.0560205	0	0	0.175196	0.165886	0.0750247	0.0626472	0	0.044241	0.0724152
ENSMUST00000144678.1		Cenpi	-0.564127	1	-0.508456	1	0.148142	1	0.373254	0.197816	0.167844	0.101512	0.121255	0.27538	0.218725	0.210389	0.167589	0.19431	0.113713	0.108692	0.275687	0.221138	0.192514	0.230822	0.218688	0.322327
ENSMUST00000218489.1		Sntg2	0	1	0	1	0	1	0	0	0	0	0	0	0	0	0	0	0	0	0	0	0	0	0	0
ENSMUST00000231394.1		Ypel1	0.280451	1	-0.270325	1	0.322212	1	6.75294	5.52123	5.90072	6.50896	8.93483	6.6066	7.50747	8.85586	5.56545	7.942	4.62643	5.61163	7.0408	5.12896	4.49172	7.23361	7.27997	6.29278
ENSMUST00000233043.1		1700067P10Rik	0	1	0	1	0	1	0	0	0	0	0	0	0	0	0	0	0	0	0	0	0	0	0	0
ENSMUST00000129782.1		Cenpi	-0.562198	1	-0.0922589	1	0.308493	1	0	0.0740957	0.0602542	0	0.041809	0.0429506	0.0295618	0.20186	0	0.037587	0.115357	0.048216	0.0439979	0.10864	0	0	0.0687717	0.121471
ENSMUST00000101251.7	NM_001305631	Cenpi	-0.0362497	1	0.424488	1	-0.0438203	1	10.3835	12.314	9.551	9.25711	8.84751	13.3498	9.82283	7.6138	8.75922	10.4234	14.3385	10.3944	10.3288	14.1026	14.0027	10.1483	13.6128	13.5206
ENSMUST00000101306.3	NM_001281967	Itk	1.98925	1	0	1	0	1	0	0	0	0.0395759	0	0	0	0	0	0	0	0	0	0	0	0	0	0
ENSMUST00000167617.3		Gm17078	0	1	0	1	0	1	0	0	0	0	0	0	0	0	0	0	0	0	0	0	0	0	0	0
ENSMUST00000018355.10		Wfdc15b	0	1	0	1	0	1	0	0	0	0	0	0	0	0	0	0	0	0	0	0	0	0	0	0
ENSMUST00000050493.3		BB014433	0	1	0	1	0	1	0	0	0	0	0	0	0	0	0	0	0	0	0	0	0	0	0	0
ENSMUST00000090701.4	NM_146919	Or4c101	0	1	0	1	0	1	0	0	0	0	0	0	0	0	0	0	0	0	0	0	0	0	0	0
ENSMUST00000226923.1		Mtss1	0	1	-1.83225	1	0	1	0	0	0	0	0	0	0	0	0.0325026	0	0	0	0	0	0	0	0	0
ENSMUST00000217131.1		Or4c101	0	1	0	1	0	1	0	0	0	0	0	0	0	0	0	0	0	0	0	0	0	0	0	0
ENSMUST00000140678.1		Ldlrap1	0	1	0	1	0	1	0	0	0	0	0	0	0	0	0	0	0	0	0	0	0	0	0	0
ENSMUST00000148479.1		Ldlrap1	0.444643	1	-0.0508854	1	0.00469326	1	0.240514	0	0.284688	0.360655	0.255151	0.110641	0.220946	0.462274	0.118409	0.111542	0.398589	0.250822	0.359757	0.217792	0.241026	0.217138	0.587398	0
ENSMUST00000037828.7	NM_145554	Ldlrap1	-0.193965	1	0.256045	1	0.257983	1	2.20194	2.76289	2.21954	2.25135	2.03556	1.98916	2.21169	1.83246	1.74159	2.60559	2.40878	1.89578	1.38928	2.3014	2.34164	2.1375	2.17097	2.93881
ENSMUST00000167815.1		Bdp1	-2.17233	1	2.03561	1	-0.408006	1	0	0.0461439	0	0	0	0	0	0	0	0.0396771	0	0	0.0491284	0	0	0	0.0304224	0
ENSMUST00000196716.1		P2ry14	0	1	0	1	0	1	0	0	0	0	0	0	0	0	0	0	0	0	0	0	0	0	0	0
ENSMUST00000176252.1	NM_001166710	Vmn1r7	0	1	0	1	0	1	0	0	0	0	0	0	0	0	0	0	0	0	0	0	0	0	0	0
ENSMUST00000200673.1		P2ry14	0	1	0	1	0	1	0	0	0	0	0	0	0	0	0	0	0	0	0	0	0	0	0	0
ENSMUST00000198838.1		P2ry14	0	1	0	1	0	1	0	0	0	0	0	0	0	0	0	0	0	0	0	0	0	0	0	0
ENSMUST00000054871.11		Fpr3	0	1	0	1	0	1	0	0	0	0	0	0	0	0	0	0	0	0	0	0	0	0	0	0
ENSMUST00000200358.1		P2ry14	0	1	0	1	0	1	0	0	0	0	0	0	0	0	0	0	0	0	0	0	0	0	0	0
ENSMUST00000145495.7		Acvr1	0	1	-1.02498	1	-1.27508	1	0	0	0	0	0	0	0	0.0568328	0.0464683	0	0.0398419	0	0	0.124464	0	0	0.0402775	0
ENSMUST00000040159.5	NM_052993	C1galt1	0.0284393	1	0.153056	1	-0.107751	1	27.8168	25.6195	26.2028	27.2678	28.7927	25.1213	26.3888	26.8866	25.8192	26.0914	31.59	30.2175	32.26	29.5612	27.9905	26.5152	26.6196	30.2546
ENSMUST00000196081.4	NM_001287119	P2ry14	0.166399	1	-0.0796436	1	-4.89201	1	0	0.251172	0.231244	0.356183	0	0.188562	0	0	0.171183	0	0	0.165123	0	0	0.363528	0	0	0
ENSMUST00000065220.12	NM_001287120	P2ry14	0	1	3.7729	1	1.78066	1	0	0	0	0	0	0	0	0	0	0	0.157666	0	0	0.133242	0	0.382304	0.103238	0
ENSMUST00000096170.4	NM_001013816	Gm5622	1.98925	1	0	1	-1.09528	1	0	0	0	0.0395759	0	0	0	0	0	0	0	0	0	0.0787248	0	0	0.0267803	0
ENSMUST00000217573.1		Ppp1r14c	0.199454	1	0.446456	1	-0.29791	1	12.2195	8.87294	13.7651	12.5876	14.5707	12.8843	10.8637	8.25774	11.7949	12.7399	13.1057	16.3913	7.10081	7.99482	6.12585	5.93675	6.47164	4.79915
ENSMUST00000043374.6	NM_133485	Ppp1r14c	0.0982966	1	0.00398154	1	-0.286095	1	28.0471	35.5127	38.4268	38.4255	36.2399	34.5331	30.0681	29.2611	34.8626	39.7217	26.1974	28.5635	14.5872	12.1981	15.0241	13.7193	10.2125	10.3847
ENSMUST00000108037.8	NM_001384260	Ccl27a	0.0334042	1	-0.061591	1	-0.0473267	1	7.93678	8.78004	8.975	10.5026	8.10006	7.73056	9.52484	9.32403	9.27655	10.0848	8.33705	8.54005	7.67519	8.74522	8.60259	8.32906	8.47539	7.38598
ENSMUST00000183537.1		Gm15013	2.74713	1	-0.420982	1	-1.97592	1	0	0	0	0	0	0.0763565	0.0264416	0.0382455	0.0315253	0.034835	0.0283572	0	0	0	0.0349009	0	0	0
ENSMUST00000029717.3	NM_001409615	Cd1d1	-0.0883607	1	-0.0131742	1	-0.0160749	1	15.485	15.3652	17.0075	13.7189	16.6499	14.6031	14.0556	14.9046	15.8107	15.4096	14.2388	14.7096	17.333	18.0472	18.2126	17.8044	19.7645	15.3358
ENSMUST00000114677.1	NM_001172107	Gramd1c	0	1	0	1	0	1	0	0	0	0	0	0	0	0	0	0	0	0	0	0	0	0	0	0
ENSMUST00000146674.1		Fgf10	0	1	0	1	0	1	0	0	0	0	0	0	0	0	0	0	0	0	0	0	0	0	0	0
ENSMUST00000022246.8	NM_008002	Fgf10	0.075761	1	-0.109832	1	-0.609258	1	0.983765	0.789398	1.49643	1.34558	1.38004	0.725387	0.740366	0.76491	1.16644	0.975381	0.680574	0.825616	0.427542	0.393624	0.872523	0.580127	0.241022	0.301416
ENSMUST00000233216.1		Pcp4	0.0653606	1	1.52774	1	0.12487	1	0.169004	0	0.0345706	0.0928054	0.0348774	0.0884209	0	0.0427202	0.0757238	0.0401648	0.0334615	0.292887	0.27934	0.0455423	0	0.282454	0.0300475	0.0426127
ENSMUST00000122283.2		Gm15599	2.79716	1	0	1	2.55859	1	0	0	0	0.0395759	0	0.0381783	0	0	0	0	0	0	0	0	0	0.0341251	0.0267803	0
ENSMUST00000188259.1		Dap3	0	1	-1.80068	1	0	1	0	0	0	0	0	0	0	0	0.0315253	0	0	0	0	0	0	0	0	0
ENSMUST00000231234.1		Gm49645	0	1	0	1	0	1	0	0	0	0	0	0	0	0	0	0	0	0	0	0	0	0	0	0
ENSMUST00000174491.1		Dap3	0	1	0	1	0	1	0	0	0	0	0	0	0	0	0	0	0	0	0	0	0	0	0	0
ENSMUST00000173021.7		Dap3	-1.26878	1	-0.867043	1	1.94005	1	0.167003	0.304636	0.107102	0.183157	0	0.0551294	0.18451	0	0.0981068	0.0514862	0.0952519	0	0	0	0.0537474	0.109712	0.136579	0
ENSMUST00000165990.7	NM_001355577	Slco1a4	4.45289	1	5.06964	1	-2.01567	1	0	0	0	0	0	0.267248	0	0	0	0.13934	0	0.278398	0	0.0393624	0	0	0	0
ENSMUST00000088373.10	NM_080448	Srgap3	0.115292	1	-0.179252	1	0.13593	1	179.044	168.42	143.17	171.338	161.522	198.597	164.202	187.192	184.996	160.685	165.123	147.756	141.91	149.254	145.984	164.489	171.197	144.556
ENSMUST00000173135.7	NM_001368419	Dap3	-0.0734651	1	0.178819	1	-0.0263547	1	28.4088	27.1695	30.9797	28.0705	27.7519	26.4696	25.8004	24.2366	27.8627	27.8907	30.475	29.8481	27.3263	26.7156	28.6702	25.3829	25.0321	30.9312
ENSMUST00000171215.7	NM_001420975	Zfp106	-2.17428	1	1.97958	1	-0.240861	1	10.643	4.63114	4.213	0.867424	3.43154	0	3.72137	0	5.23084	11.2969	14.5135	9.55688	20.7307	5.50023	2.26207	9.78044	2.49332	11.8399
ENSMUST00000162498.7		Unkl	1.76561	1	-0.438152	1	-2.15468	1	0	0	0.0344179	0	0.0683121	0.0847176	0	0.0795507	0.0319352	0	0.0304273	0.0431384	0	0	0.0414274	0	0	0
ENSMUST00000173094.7		Dap3	0.45816	1	0.191269	1	0.0064897	1	1.43335	1.39971	1.50773	1.40815	2.25408	2.29425	1.41518	1.73665	1.07996	1.70458	1.98659	1.08676	1.60729	1.31896	1.1666	1.29887	1.27654	1.54005
ENSMUST00000174571.7		Dap3	0.0750962	1	1.35416	0.643777	-0.28677	1	1.15474	0.839704	0.725493	1.06206	1.25145	0.536328	0.728282	0.331206	0.688797	1.19453	1.72092	1.62857	0.578347	0.877742	0.96194	0.696187	0.427949	0.881416
ENSMUST00000107491.10	NM_001164533	Dap3	0.0904039	1	-0.0183378	1	-0.166827	1	17.1101	20.4901	17.992	18.6835	21.6885	18.7405	19.3673	18.5451	17.6787	19.6098	18.1345	17.1368	18.2635	19.2709	17.7293	15.8121	18.9279	14.3676
ENSMUST00000180767.1		Elmo1	-0.0445453	1	-0.196195	1	-0.0051865	1	14.4322	15.5071	14.9126	13.836	15.3875	14.2212	17.0107	17.9492	16.029	15.632	15.2674	13.5225	24.1062	21.399	23.4997	25.7596	22.8433	20.1313
ENSMUST00000117667.1		Gm14659	0	1	0	1	0	1	0	0	0	0	0	0	0	0	0	0	0	0	0	0	0	0	0	0
ENSMUST00000227362.1	NM_001424773	Peli2	0.792169	1	0	1	1.1592	1	0	0	0.0541768	0	0.0446318	0.0615052	0	0	0	0	0	0	0	0.0666012	0	0.103297	0	0.0616773
ENSMUST00000237832.1		Add3	-0.742927	1	1.86984	1	0	1	1.5976	0	0	0	0.947869	0	0	0	0.285651	1.07839	0	0	0	0	0	0	0	0
ENSMUST00000226513.1		Peli2	0.0953284	1	1.99743	1	0	1	0	0.0364917	0	0.0402486	0	0	0	0	0	0	0	0.0417762	0	0	0	0	0	0
ENSMUST00000073150.5	NM_033602	Peli2	0.0831373	1	0.123398	1	0.111636	1	33.3854	35.4545	39.5857	37.5843	38.2212	39.111	35.7692	39.778	36.4931	38.2586	42.2191	41.4356	44.4581	43.4494	43.5047	46.9115	46.0364	49.0883
ENSMUST00000171679.1	NM_001011813	Or2h1b	0	1	0	1	0	1	0	0	0	0	0	0	0	0	0	0	0	0	0	0	0	0	0	0
ENSMUST00000170239.8	NM_001163945	Rpl3l	0.00171642	1	0	1	0	1	0.0339229	0	0	0	0.0313646	0	0	0	0	0	0	0	0	0	0	0	0	0
ENSMUST00000201840.1		Cxcl3	0	1	0	1	0	1	0	0	0	0	0	0	0	0	0	0	0	0	0	0	0	0	0	0
ENSMUST00000219235.1		Or2h1b	0	1	0	1	0	1	0	0	0	0	0	0	0	0	0	0	0	0	0	0	0	0	0	0
ENSMUST00000110284.7	NM_011453	Serpinb9c	0	1	0	1	0	1	0	0	0	0	0	0	0	0	0	0	0	0	0	0	0	0	0	0
ENSMUST00000159385.7		Abcg4	-1.80316	1	-4.20535	1	4.91875	1	0.242617	0	0.235367	0	0.125082	0	0.0902189	0.132827	0	0	0	0	0	0	0	0.373261	0	0
ENSMUST00000113126.2	NM_001290625	Mapkap1	-10.7522	1	-10.0301	0.898084	-1.36657	1	7.49812	14.445	0	0	0	0	0	7.95105	5.34688	0	0	0	12.0076	0	0	4.64924	0	0
ENSMUST00000129633.1		Mapkap1	6.12947	1	-6.33758	1	1.4416	1	0	0	0	0	0	0.879207	0	1.01943	0	0	0	0	0	0	0.295262	0.461918	0.364212	0
ENSMUST00000107363.2		Kcnh4	5.04693	1	3.45741	1	0.231022	1	0	0	0	0	0.406485	0	0	0	0	0.127113	0	0	0	0	0.199982	0.238296	0	0
ENSMUST00000113123.7	NM_001362920	Mapkap1	0.477517	1	-0.0105161	1	0.0488534	1	3.80646	6.94645	10.1384	6.7575	13.1342	9.1952	8.15463	8.80232	6.48054	7.83973	5.4453	10.0088	4.7882	10.3178	6.55042	8.97863	4.97671	8.46704
ENSMUST00000218575.1	NM_001382830	Fam228b	0.85548	1	0.647244	1	-0.678966	1	0	0.399076	0.225716	0.610814	0.189724	0.345857	0.39644	0.140591	0.209738	0.466929	0.352764	0.380774	0.49556	0.309507	0.284512	0.160149	0.207011	0.311815
ENSMUST00000113124.7	NM_001362921	Mapkap1	0.0685884	1	0.396942	1	0.234592	1	5.63915	4.73434	4.22995	4.68388	6.17186	4.42104	3.93793	3.58896	4.0197	4.55562	5.73037	4.91506	4.45767	4.68791	5.4525	4.49769	7.55621	5.07996
ENSMUST00000199087.1		Gm43015	0	1	0	1	0	1	0	0	0	0	0	0	0	0	0	0	0	0	0	0	0	0	0	0
ENSMUST00000156967.7		Mapkap1	0.947012	1	0.0658164	1	0.957066	1	0.0394524	0.0467539	0	0.139822	0.0368534	0	0.0622965	0.0461623	0.161504	0.0413492	0.230261	0	0.0474183	0	0.134543	0.103638	0.032779	0.243544
ENSMUST00000208531.1		Ptpn5	-3.45794	1	0	1	-3.07928	1	0	0	0.126097	0	0	0	0	0	0	0	0	0	0	0.0954145	0	0	0	0
ENSMUST00000132784.1		Arhgap36	0	1	0	1	0	1	0	0	0	0	0	0	0	0	0	0	0	0	0	0	0	0	0	0
ENSMUST00000114904.9	NM_001356394	Arhgap36	-0.0590886	1	-0.101702	1	-0.56935	1	1.28907	1.21998	1.34373	1.02897	1.69369	0.954457	1.03122	1.03263	1.38711	1.11472	0.992503	1.11458	1.0495	1.14151	1.18663	0.546002	0.482902	1.28102
ENSMUST00000132324.1		Tbc1d13	1.04551	1	-1.94978	1	2.83083	1	0	0	0.0387239	0	0.0444123	0.0515788	0.0330785	0	0	0	0	0	0	0	0	0	0.0720657	0
ENSMUST00000129789.1		Tbc1d13	0.468339	1	0.252591	1	-0.306596	1	0.637616	0.266063	0.709613	0.867226	0.688421	0.700151	0.435415	0.211154	0.649106	0.451218	0.563061	0.549158	0.679053	0.648653	0.646644	0.825248	0.385288	0.38943
ENSMUST00000134013.1		Tbc1d13	0	1	0	1	0	1	0	0	0	0	0	0	0	0	0	0	0	0	0	0	0	0	0	0
ENSMUST00000006556.10	NM_001122949	Mpl	1.86695	1	-1.90057	1	0	1	0	0	0	0	0.0313646	0	0	0.0382455	0	0	0	0	0	0	0	0	0	0
ENSMUST00000125142.7		Tbc1d13	0.0237212	1	-0.189524	1	0.456717	1	0.274878	0.224942	0.170746	0.177973	0.183546	0.321308	0.349823	0.332927	0.267177	0.269135	0.320295	0.233278	0.184815	0.260107	0.158555	0.174141	0.40224	0.22934
ENSMUST00000131231.1		Ctnnal1	0	1	0	1	2.45013	1	0	0	0	0	0	0	0	0	0	0	0	0	0	0	0	0.0578762	0	0
ENSMUST00000143260.1		Platr25	0.18617	1	1.17863	1	0.588822	1	0.251064	0	0	0.0795871	0.0894204	0.117093	0.193712	0	0.0321243	0.322085	0.113429	0.118517	0.049245	0.0802993	0.147003	0.0694105	0.271793	0.0757308
ENSMUST00000084985.10	NM_001373949	Ppp2r5c	1.05035	1	0.919521	1	-0.56603	1	0.617058	0.950542	0.384033	1.0129	1.85876	1.1442	0.964274	1.17027	0.963698	1.50902	2.00659	2.35003	2.57994	1.09522	1.11634	1.08726	1.49046	0.627134
ENSMUST00000136308.1		Ctnnal1	2.13933	1	3.63287	1	0	1	0	0	0	0	0.0400526	0	0	0	0	0.0998024	0	0.0483811	0	0	0	0	0	0
ENSMUST00000132764.1		Ctnnal1	0	1	0	1	0	1	0	0	0	0	0	0	0	0	0	0	0	0	0	0	0	0	0	0
ENSMUST00000233885.1		Srsf3	0.167384	1	0.0228246	1	0.360532	1	0.339263	0.609989	0.610787	0.316646	1.03506	0.381783	0.634652	0.34421	0.315253	0.34835	0.709328	0.247685	0.699614	0.472349	0.314108	0.716662	0.374924	0.828932
ENSMUST00000134754.7		Ctnnal1	0.507429	1	0.551537	1	-1.19482	1	0.22647	0.404889	0.131686	0.570882	0.125647	0.396939	0.39993	0.156462	0.49728	0.422549	0.443649	0.704787	0.806072	0.276718	0.364296	0.353127	0.261081	0
ENSMUST00000032985.10	NM_175316	Slco2b1	2.20848	1	-1.0349	1	1.23821	1	0	0	0.286398	1.16868	0.208512	0	0	0	0.385523	0	0	0.18469	0	0	0.328173	0.669126	0.125573	0
ENSMUST00000045142.14	NM_018761	Ctnnal1	-0.0817342	1	0.211404	1	0.0300137	1	13.7545	13.4471	13.1947	11.2227	13.8116	13.1087	11.313	13.2612	10.1583	11.7301	14.7335	13.6922	13.4039	11.2275	13.0187	9.42676	12.9318	16.1188
ENSMUST00000218450.1		Cd63	0	1	0	1	0	1	0	0	0	0	0	0	0	0	0	0	0	0	0	0	0	0	0	0
ENSMUST00000222308.1		Yae1d1	0	1	1.02777	1	0.134202	1	0	0	0	0	0	0	0	0	0.109078	0.0742683	0.158517	0	0.052782	0	0	0	0.0553816	0
ENSMUST00000105229.8	NM_001042580	Cd63	1.18106	1	-3.93002	1	0.882267	1	0.280746	0	0.144696	0.403397	0	0.581455	0.0760462	0	0.10293	0	0	0	0	0.421453	0	0.466422	0.316355	0
ENSMUST00000219317.1		Cd63	1.09759	1	5.49219	1	-6.187	1	0	0.0900272	0	0	0.200922	0	0	0	0	0.459474	0	0.101633	0.113337	0	0.799545	0	0	0
ENSMUST00000131555.7		Zfp384	0.486166	1	0.779307	1	-1.78959	1	0.72646	1.11309	0.744916	1.50558	1.03249	1.08694	0.322033	0.844767	0.531013	1.11427	0.628283	1.16399	0.786094	1.795	1.1888	0.102512	0.840659	0.104064
ENSMUST00000164579.7	NM_001145899	Slc15a2	0.0269818	1	-0.0597355	1	-0.258112	1	4.39234	3.58878	3.8424	3.05213	4.73489	4.24577	4.00329	2.98778	3.07634	3.29895	3.04157	3.33949	0.86791	0.81799	1.25909	1.16128	1.012	0.264493
ENSMUST00000178221.3			0	1	0	1	0	1	0	0	0	0	0	0	0	0	0	0	0	0	0	0	0	0	0	0
ENSMUST00000163471.1		Slc15a2	-0.725161	1	-0.513617	1	-4.6783	1	0.0500703	0	0.296446	0	0.0897027	0.115757	0.0868079	0.260299	0.0428114	0	0.0828598	0.186919	0.168296	0.147412	0	0	0	0
ENSMUST00000165531.7		Slc15a2	0.394117	1	-0.381884	1	0.406192	1	0.246891	0.4623	0.213348	0.120073	0.0870995	1.01046	0.238662	0.111945	0.101322	0.346504	0	0	0.211555	0	0.118454	0.281089	0	0.166156
ENSMUST00000128583.1		Zfp385b	0	1	0	1	0	1	0	0	0	0	0	0	0	0	0	0	0	0	0	0	0	0	0	0
ENSMUST00000192955.1		BC048562	0	1	0	1	0	1	0	0	0	0	0	0	0	0	0	0	0	0	0	0	0	0	0	0
ENSMUST00000106580.2		Cd300c	0	1	0	1	0	1	0	0	0	0	0	0	0	0	0	0	0	0	0	0	0	0	0	0
ENSMUST00000023616.9	NM_021301	Slc15a2	0.265035	1	0.224063	1	-1.53456	0.794146	10.5049	6.98649	11.5324	10.754	14.3654	9.75837	12.28	10.9018	7.24865	6.96244	14.7679	13.816	8.52301	8.77128	2.22281	3.62474	1.95279	1.14139
ENSMUST00000061506.8	NM_177368	Tmtc2	0.140828	1	0.0310346	1	-0.0823428	1	28.2039	28.5258	27.5044	30.0655	31.5443	31.2066	29.1765	29.4629	31.268	30.2679	30.9945	30.5758	43.0573	40.4618	39.9853	39.9196	37.6584	39.1076
ENSMUST00000130665.1		Tmtc2	-7.04021	1	0	1	-8.25168	1	0	0	1.66067	0	0	0	0	0	0	0	0	0	2.66456	1.20327	0	0	0	0
ENSMUST00000164161.7		R3hdm2	0.175816	1	-0.228994	1	-0.025393	1	14.5746	13.7835	12.7987	15.5542	16.6123	14.297	15.5209	16.5358	19.9581	17.4099	11.3572	15.6767	15.9414	16.0375	14.2976	17.938	14.9019	12.5995
ENSMUST00000138200.1		Tsen2	-1.90173	1	0.526626	1	1.48148	1	0	0.0721581	0.0922289	0	0.03149	0	0.0529626	0.0766058	0	0.127427	0.0571965	0	0.0390229	0	0	0	0.0537212	0.0756931
ENSMUST00000162596.1		Alg9	0	1	0	1	0	1	0	0	0	0	0	0	0	0	0	0	0	0	0	0	0	0	0	0
ENSMUST00000177320.1		Alg9	0	1	0.047837	1	0	1	0	0	0	0	0	0	0	0	0.0406677	0	0	0.0465235	0	0	0	0	0	0
ENSMUST00000162073.7		Alg9	0.127685	1	-0.115607	1	-0.23946	1	18.1761	15.7601	15.7685	17.9296	18.5297	17.8352	15.7012	15.7279	19.5909	18.1112	14.5401	14.4421	18.6705	18.9177	17.2803	11.6783	18.5014	16.2316
ENSMUST00000102805.3	NM_206535	Cd200r2	1.86695	1	0	1	2.72588	1	0	0	0	0	0.0313646	0	0	0	0	0	0	0	0	0	0	0	0	0.075354
ENSMUST00000214050.1		Bmper	0.418257	1	0.261901	1	-0.714224	1	0	0.0841426	0.10646	0.0487179	0	0.215974	0.247388	0.091751	0	0.209916	0.159254	0.0425192	0.216725	0.0468806	0	0.0386979	0.0701107	0.0434416
ENSMUST00000226866.1		Vmn1r12	0	1	0	1	0	1	0	0	0	0	0	0	0	0	0	0	0	0	0	0	0	0	0	0
ENSMUST00000132306.1		Efcab14	-0.01189	1	0.0675971	1	-0.235316	1	0.312125	0.0482968	0.139168	0.11196	0.140325	0.244952	0.205928	0.118255	0.199177	0.0471318	0.483179	0	0.307208	0.0504626	0.264095	0.101488	0.200049	0.226326
ENSMUST00000106522.8		Efcab14	2.92236	1	0.363561	1	-1.70567	1	0	0	0	0.0873439	0	0	0.0590178	0	0.256175	0.0788317	0.124942	0.211027	0	0.397757	0.0847395	0	0.0588362	0.079913
ENSMUST00000106525.8	NM_001368627	Efcab14	0.0230407	1	0.0444744	1	-0.0929915	1	12.7989	12.5164	11.3763	13.5252	10.958	12.8467	12.231	12.5769	13.3273	13.513	12.3064	13.5458	12.8527	13.208	12.5382	12.363	12.0789	11.7312
ENSMUST00000169104.2	NM_001167767	Ldah	-0.0302855	1	-0.173588	1	-0.0727957	1	19.0363	23.2941	21.6466	22.5383	19.9185	20.2084	22.3243	22.7619	25.2896	20.2068	24.2886	17.7806	25.7028	19.2499	21.8508	22.1194	19.7068	21.7246
ENSMUST00000054855.13	NM_001001492	Lca5l	0	1	0	1	0	1	0	0	0	0	0	0	0	0	0	0	0	0	0	0	0	0	0	0
ENSMUST00000233889.1		Lca5l	0.672083	1	2.34649	1	-1.01535	1	0	0.0660941	0	0	0.0313646	0.0763565	0	0	0	0.0526009	0	0	0.0713995	0.0393624	0.0349009	0	0.0580596	0
ENSMUST00000233151.1		Lca5l	0	1	0	1	3.96503	1	0	0	0	0	0	0	0	0	0	0	0	0	0	0	0	0	0.183739	0
ENSMUST00000113804.7		Lca5l	0.35062	1	0.498117	1	-0.555389	1	0.746305	0.394699	0.356028	0.791517	0.658656	0.458139	0.370183	0.688419	0.504405	0.731536	0.708931	0.743054	0.427542	0.865973	0.837622	0.511877	0.432207	0.51075
ENSMUST00000002532.8	NM_026446	Rgs19	0.0272182	1	0.0896557	1	0.117471	1	9.58635	9.36692	10.4233	11.0821	10.1948	8.67162	11.4423	9.70878	8.11802	10.5334	9.6813	11.003	9.41311	10.1492	8.53181	9.3334	11.7022	9.37092
ENSMUST00000173171.2		Coro2b	2.53465	1	0	1	0	1	0	0	0	0.0633214	0	0	0	0	0	0	0	0	0	0	0	0	0	0
ENSMUST00000149888.1		Gm14747	0	1	0	1	0	1	0	0	0	0	0	0	0	0	0	0	0	0	0	0	0	0	0	0
ENSMUST00000151604.1		Coro2b	0.000558104	1	-0.0127699	1	2.11857	1	0.0339229	0.10786	0.0916486	0.0950612	0.0313646	0.114535	0.132208	0.0382838	0.12629	0.174175	0.0852702	0.0414459	0	0.0787248	0.0349009	0.136842	0.267803	0.113031
ENSMUST00000131981.1		Coro2b	0.701421	1	0.479562	1	5.1295	0.750366	0.256288	0.0496244	0	0.300064	0.151679	0.0514643	0	0.104563	0.0417395	0.0481072	0.0870851	0.0572152	0	0	0	0.098451	0.109772	0.229227
ENSMUST00000161909.1		Itih2	0	1	-1.80068	1	0	1	0	0	0	0	0	0	0	0	0.0315253	0	0	0	0	0	0	0	0	0
ENSMUST00000215817.1	NM_030680	Upf1	-0.110304	1	-0.222985	1	0.196228	1	69.6173	74.5374	53.6149	63.2711	57.7218	62.1813	69.2142	76.436	68.0786	60.9146	62.5251	59.6004	57.4737	54.5039	62.0127	65.8912	72.168	61.2304
ENSMUST00000150780.1		Acbd4	-0.13601	1	-0.490155	1	0.0873387	1	0	0.467252	0.608436	0	0.284069	0.69431	0.400009	0.41527	0.444917	0.433557	0.454595	0	0	0.307932	0.439647	0.387628	0.405052	0
ENSMUST00000113029.3		Rnf128	0	1	0	1	0	1	0	0	0	0	0	0	0	0	0	0	0	0	0	0	0	0	0	0
ENSMUST00000150511.7		Hace1	-1.52477	1	1.59236	1	-1.31057	1	0	0.138037	0.0966571	0	0.0694726	0	0	0	0.261313	0.463167	0.0883044	0.265601	0	0.136076	0.156391	0.111999	0	0
ENSMUST00000142956.1		Hace1	0	1	5.85077	0.902721	-3.09118	1	0	0	0	0	0	0	0	0	0	0.352635	0	0.372311	0	0.0968315	0	0	0	0
ENSMUST00000136905.7		Hace1	1.40597	1	-2.96606	1	-3.01533	1	0	0	0.0427857	0.0451561	0	0.0974691	0	0.0520139	0.0383663	0	0	0	0	0	0.0874268	0	0	0
ENSMUST00000120637.1		Gm13121	0	1	0	1	-2.00828	1	0	0	0	0	0	0	0	0	0	0	0	0	0	0.0393624	0	0	0	0
ENSMUST00000213781.1		Or5j1	2.79716	1	-1.70981	1	0	1	0	0	0	0.0395759	0	0.0381783	0.0264416	0	0	0	0	0	0	0	0	0	0	0
ENSMUST00000217650.1		Or5j1	0	1	0	1	0	1	0	0	0	0	0	0	0	0	0	0	0	0	0	0	0	0	0	0
ENSMUST00000127598.2		Hnrnpm	-0.302619	1	0.361019	1	0.725499	1	0.138609	0.0364199	0.0935726	0	0.0961952	0.116596	0.189137	0	0.0319667	0.143207	0.116832	0.0419	0.0834484	0	0.0353546	0.0695129	0.0270749	0.115518
ENSMUST00000234043.1		Hnrnpm	0.811969	1	0.141113	1	-0.458763	1	0.35731	0.132547	0.745374	0.742245	0.59853	0.851719	0.31418	0.672777	0.837187	0.758045	0.245744	1.01609	1.1303	0.888764	0.781397	1.07054	0.951128	0
ENSMUST00000153608.1		Hnrnpm	0.85942	1	0.470143	1	0.901653	1	0.168665	0.0845732	0.213409	0.314114	0.175046	0.387929	0.127052	0.23085	0.121215	0.119972	0.29225	0.236044	0.219951	0	0.0776895	0.151106	0.244798	0.161446
ENSMUST00000235089.1		Hnrnpm	0	1	0	1	0	1	0	0	0	0	0	0	0	0	0	0	0	0	0	0	0	0	0	0
ENSMUST00000076069.12		Crybb3	0	1	-3.90236	1	0	1	0	0	0	0	0	0	0.175467	0	0	0	0	0	0	0	0	0	0	0
ENSMUST00000234474.1		Hnrnpm	-0.254411	1	0.149243	1	0.442636	1	0.619942	0.922196	1.12696	0.352938	0.678949	1.20643	0.917129	0.712935	0.670575	0.766022	1.24023	0.529798	1.16552	0.777447	0.830817	1.07266	0.684155	2.04225
ENSMUST00000148258.1		Hnrnpm	-0.156929	1	0.0137408	1	0.0329726	1	1.35152	1.51625	0.643129	0.597714	1.56638	0.95522	1.17665	0.700887	1.03744	0.573733	1.10891	1.27921	0.775172	1.09723	1.37768	0.695709	0.941192	1.70846
ENSMUST00000188325.1		Pard3b	0	1	2.76311	1	2.72888	1	0	0	0	0	0	0	0	0	0	0	0.0689648	0	0	0	0	0.0386297	0.0315204	0
ENSMUST00000234099.1		Hnrnpm	0	1	0	1	0	1	0	0	0	0	0	0	0	0	0	0	0	0	0	0	0	0	0	0
ENSMUST00000156512.6		Camk1	1.05337	1	0.460334	1	-1.49227	1	0.0344657	0.0363123	0.101391	0.123635	0.170717	0.0797544	0	0.182737	0.0320297	0.0738154	0.116435	0.0838	0.0394505	0.199528	0.247308	0.138923	0.0275033	0
ENSMUST00000127893.7		Brd4	0.277056	1	-0.0730578	1	0.148575	1	5.30487	5.36672	3.44057	4.60513	5.89576	6.57384	4.82684	6.89857	5.96658	5.97567	6.19206	4.59476	4.37601	3.78332	6.71627	6.99248	4.92516	4.59999
ENSMUST00000130946.7		Hnrnpm	-3.15212	1	-2.98655	1	2.03363	1	0.050206	0	0.047733	0	0	0	0.0385784	0.0513255	0	0	0	0	0	0	0	0	0.0336628	0
ENSMUST00000012664.10	NM_008888	Phox2b	0	1	0	1	0	1	0	0	0	0	0	0	0	0	0	0	0	0	0	0	0	0	0	0
ENSMUST00000234893.1		Hnrnpm	-0.444969	1	-0.21646	1	0.078965	1	0.249198	0.314862	0.437935	0.0632026	0.377222	0.289811	0.102673	0	0.0540029	0.137982	0	0	0	0.349578	0	0.245189	0.119895	0
ENSMUST00000205948.1		Gm44602	0	1	0	1	0	1	0	0	0	0	0	0	0	0	0	0	0	0	0	0	0	0	0	0
ENSMUST00000134820.1		Eif2s3y	0	1	0	1	-2.20924	1	0	0	0	0	0	0	0	0	0	0	0	0	0	0.0471168	0	0	0	0
ENSMUST00000208592.1		Psmd8	0.678582	1	0.858355	1	2.0788	1	0.153807	0	0.0332268	0.0429398	0.214346	0.0414234	0.0282397	0.0859377	0.0342365	0	0.130131	0.139818	0.0428319	0	0	0.0365822	0.0589434	0.12554
ENSMUST00000139083.1		Eif2s3y	-8.88183	4.30021e-15	-8.55559	9.34231e-14	-9.02458	1.20116e-16	1.98982	2.38104	1.6276	0	0	0	1.71617	1.13933	1.90671	0	0	0	2.43687	2.59575	1.59159	0	0	0
ENSMUST00000110727.1	NM_001163548	Cyth3	-1.8746	1	0.766579	1	2.49075	1	0.103872	0	0.239459	0	0	0.0873901	0	0	0.0735486	0.0746515	0.0562891	0	0	0.0954145	0	0.223486	0.277042	0.0806665
ENSMUST00000140057.1		Ptpn12	-2.67054	1	-3.07032	1	4.91566	1	0.155978	0.0764998	0.340453	0	0	0.0812815	0	0.100586	0	0	0	0	0	0	0	0.282488	0	0.092158
ENSMUST00000060481.8	NM_178739	Dcaf12l1	0.136612	1	-0.171024	1	-0.118844	1	7.30358	7.4926	7.43472	10.1059	7.56548	6.79398	6.16833	8.16649	7.63219	6.10905	7.28503	6.03472	8.22489	8.53542	8.10993	8.39509	8.01365	6.46285
ENSMUST00000091197.3	NM_012011	Eif2s3y	-12.4061	4.29376e-121	-12.3007	4.30011e-120	-12.6571	1.38292e-133	24.8151	22.0606	22.2009	0	0	0	21.2022	19.9821	23.0082	0	0	0	23.327	27.7771	31.0804	0	0	0
ENSMUST00000155945.1		Traf3ip2	0	1	0	1	0	1	0	0	0	0	0	0	0	0	0	0	0	0	0	0	0	0	0	0
ENSMUST00000156016.1		Traf3ip2	0.945906	1	0.989398	1	2.96421	1	0	0.0358817	0.07134	0	0.0818616	0.137976	0.0504242	0	0	0.0510333	0	0.0752549	0	0	0	0.0882135	0	0
ENSMUST00000200728.1		Afp	0	1	0	1	0	1	0	0	0	0	0	0	0	0	0	0	0	0	0	0	0	0	0	0
ENSMUST00000215425.1		Ccr4	0	1	0	1	0	1	0	0	0	0	0	0	0	0	0	0	0	0	0	0	0	0	0	0
ENSMUST00000200693.1		Afp	1.97036	1	0	1	0	1	0	0	0	0	0	0.0381783	0	0	0	0	0	0	0	0	0	0	0	0
ENSMUST00000147632.2	NM_001101430	Psmg4	-0.0623873	1	-0.168936	1	0.193807	1	7.71808	6.63668	5.48249	6.15626	6.86539	5.93668	7.09236	6.02382	6.88103	5.76816	5.95675	6.09399	5.47226	5.81509	7.29409	6.81042	7.18678	7.28425
ENSMUST00000132325.9	NM_001428816	Syt6	0.193369	1	0.168473	1	-0.284592	1	6.99471	8.23539	9.22567	7.45019	9.47797	11.0386	10.2461	7.9665	15.8299	15.5944	9.41517	13.3101	19.7243	18.8109	17.1863	16.5962	18.8964	10.1992
ENSMUST00000199126.1		Nbea	0.130325	1	0.239053	1	0.194004	1	0.416743	0.711498	0.491898	0.588137	0.695416	0.481199	0.466431	0.727009	0.333506	0.51629	0.459472	0.829785	0.55837	0.495494	0.430817	0.157215	0.687664	0.853272
ENSMUST00000021860.6	NM_010745	Ly86	-0.0479797	1	0.115385	1	-0.267901	1	2.0693	2.18878	2.8707	1.66219	2.44644	2.78701	2.5119	1.6828	1.85999	2.29911	1.95665	2.35301	2.05997	2.32238	2.75717	1.63801	2.24954	2.03456
ENSMUST00000112886.8	NM_001311142	Dzip1l	-2.10795	1	-8.15516	0.945645	1.51192	1	0	9.12253	0	0	0	2.10706	0.816624	2.80103	0	0	0	0	0	0.867941	1.32466	2.40678	3.8697	0
ENSMUST00000188968.1		Scgb2b7	0	1	0	1	0	1	0	0	0	0	0	0	0	0	0	0	0	0	0	0	0	0	0	0
ENSMUST00000178258.2	NM_001198871	Scgb2b7	0	1	0	1	0	1	0	0	0	0	0	0	0	0	0	0	0	0	0	0	0	0	0	0
ENSMUST00000118450.1		Gm11516	0	1	0	1	-0.272272	1	0	0	0	0	0	0	0	0	0	0	0	0	0.0388674	0	0	0	0.0267803	0
ENSMUST00000133784.7		Phtf2	0	1	0	1	0	1	0	0	0	0	0	0	0	0	0	0	0	0	0	0	0	0	0	0
ENSMUST00000133332.7		Pex3	0.477857	1	1.04306	1	0.256546	1	0.0352459	0	0.0962906	0.126247	0.0663675	0	0.0554746	0	0	0	0.0922744	0.0425605	0	0.0844717	0	0.0725842	0.0278247	0
ENSMUST00000153194.1		Phtf2	4.06796	1	-2.65437	1	2.68441	1	0	0	0	0	0.198914	0	0	0	0.067275	0	0	0	0	0	0	0	0.067272	0
ENSMUST00000207669.1	NM_001370869	Tex51	0	1	0	1	0	1	0	0	0	0	0	0	0	0	0	0	0	0	0	0	0	0	0	0
ENSMUST00000152005.2		Capza2	0	1	0	1	0	1	0	0	0	0	0	0	0	0	0	0	0	0	0	0	0	0	0	0
ENSMUST00000130606.7		Capza2	-0.480104	1	-0.537236	1	1.10377	1	0.549891	0.284757	0.394477	0.0789934	0.473731	0.308977	0.136439	0.329982	0.53158	0.276033	0.200712	0.199758	0.195115	0.409526	0.260745	0.650323	0.525402	0.701508
ENSMUST00000136771.5		Capza2	3.45479	1	4.24452	1	3.2115	1	0	0	0	0.0410797	0	0.0876955	0	0	0	0	0.222406	0	0	0	0	0.0762697	0.0283871	0
ENSMUST00000156701.7		Capza2	0.587067	1	0.626907	1	-0.688622	1	0.41749	0.493804	0.651252	0.479739	0.686226	1.19639	0.561832	0.473785	0.486499	0.403564	1.08152	0.869869	0.558408	0.7458	0.696029	0.643703	0.266999	0.33525
ENSMUST00000015877.13	NM_007604	Capza2	-0.0156711	1	0.218419	0.710006	-0.0726405	1	205.827	203.36	219.087	201.396	212.998	207.089	193.939	191.411	198.913	215.48	238.667	225.562	218.184	223.25	217.019	187.814	209.27	229.094
ENSMUST00000188754.1		Gm20820	0	1	0	1	0	1	0	0	0	0	0	0	0	0	0	0	0	0	0	0	0	0	0	0
ENSMUST00000211719.1	NM_001358975	Rbmxl1	-0.0511629	1	-0.0255801	1	0.0788954	1	149.19	158.394	139.234	140.928	146.356	143.901	159.73	156.355	127.941	139.468	151.001	145.725	137.265	148.633	157.861	144.94	154.626	169.224
ENSMUST00000170893.2	NM_001204916	H60c	0	1	0	1	0	1	0	0	0	0	0	0	0	0	0	0	0	0	0	0	0	0	0	0
ENSMUST00000204894.1		Emp1	0	1	0	1	0	1	0	0	0	0	0	0	0	0	0	0	0	0	0	0	0	0	0	0
ENSMUST00000160703.1		Gjb6	1.97036	1	0	1	0	1	0	0	0	0	0	0.0381783	0	0	0	0	0	0	0	0	0	0	0	0
ENSMUST00000224544.1		Gjb6	0.11947	1	3.11092	1	0	1	0.0339229	0.0358817	0	0.0791517	0	0	0	0	0	0.034835	0.0567145	0	0	0	0	0	0	0
ENSMUST00000156374.8		Miip	0.194584	1	0.446864	1	0.541185	1	2.25306	4.02525	3.11208	2.6198	4.08543	4.02762	2.40088	2.73846	3.97632	3.32361	3.74795	5.37344	2.58033	3.73624	2.46949	5.48299	5.34687	1.923
ENSMUST00000030886.14	NM_001025365	Miip	-0.230653	1	-0.154782	1	0.198219	1	8.51354	8.92296	8.78263	6.73989	7.79012	7.79852	10.357	8.7897	8.70496	7.5058	9.37343	8.13446	7.425	6.53318	10.6851	9.37141	9.06076	9.90521
ENSMUST00000215978.2		Or5be3	0	1	0	1	0	1	0	0	0	0	0	0	0	0	0	0	0	0	0	0	0	0	0	0
ENSMUST00000138022.1		Tbpl1	0.0909676	1	-1.26452	1	-0.866582	1	0.402665	1.38302	1.32657	0.655574	1.30872	1.34872	1.74906	3.64996	1.69792	1.65386	0.363937	0.931625	1.0055	1.10419	2.40258	0	1.12003	1.35065
ENSMUST00000176894.1		Cfap68	-0.0497616	1	0.000805769	1	0.297721	1	0.886135	0.635537	1.02353	0.668792	1.07502	0.70794	0.806391	0.276094	1.29736	0.859415	0.643539	0.913627	0.778048	0.621611	0.475874	0.843198	0.778101	0.67845
ENSMUST00000177546.7	NM_001361108	Cfap68	-0.544303	1	0.785827	1	0.890695	1	0.100955	0.232585	0.100169	0	0.088354	0.201161	0	0.044862	0.0738954	0.0969459	0.0476118	0.0611781	0.0533261	0.0421965	0.0506413	0.176427	0.0331808	0.0799506
ENSMUST00000148455.1		Smarca5	2.0175	1	-2.65799	1	0.600207	1	0	0	0	0.0410006	0	0	0	0	0.0674011	0	0	0	0.0404221	0	0	0	0.027664	0.0391841
ENSMUST00000142470.1		Smarca5	0.13566	1	1.37311	1	1.7655	1	0.0358905	0	0	0.0419504	0	0	0.0281339	0	0	0	0.0944579	0	0	0	0	0	0.0281996	0
ENSMUST00000122807.7		Smarca5	0.121132	1	-0.178759	1	0.108771	1	27.6041	21.1446	10.2372	11.6871	28.5803	23.8472	28.2236	26.851	23.5573	23.428	33.8614	12.1305	21.8746	25.8957	25.1394	16.5147	24.6069	37.5155
ENSMUST00000146180.1		Cbarp	0.118274	1	-0.505021	1	0.345546	1	0.850923	1.33527	1.0974	1.23659	1.1975	1.12817	1.56862	0.971054	1.62768	1.05435	1.1046	0.7729	1.66275	0.808031	1.05418	1.1766	2.35503	0.908958
ENSMUST00000208116.1		Ate1	2.29231	1	2.37224	1	0	1	0	0	0	0.0516861	0	0	0	0	0	0.0534021	0	0	0	0	0	0	0	0
ENSMUST00000148323.1		Erg28	-0.0142188	1	1.93181	1	-0.508177	1	0.108112	0.116149	0.0321274	0.04199	0.154157	0.0402017	0	0	0	0	0	0.042932	0.0841869	0.0849441	0.0361923	0.0725501	0.0288691	0.0403898
ENSMUST00000133964.1		Hspa8	-0.797474	1	-0.355287	1	-0.0152811	1	0.192377	0.260537	0.0828228	0.162459	0.134962	0	0.0716304	0.167401	0.262764	0.148084	0.0767914	0.167559	0.0491284	0.278135	0.0923828	0.0926156	0.0708606	0.260348
ENSMUST00000117870.8		Hspa8	-0.886368	1	-1.10494	1	0.972459	1	1.80304	1.59713	2.49815	0.180505	0.485398	2.52732	1.6314	1.85674	1.7065	0.802146	1.33288	0.251235	1.80329	0.995082	1.11896	2.13712	1.64118	3.93017
ENSMUST00000138895.1		Hspa8	0.664549	1	-0.119328	1	-0.477962	1	0.06866	0.0725887	0.188153	0.0398529	0.437881	0.0384073	0.0801711	0.116037	0.159739	0.176509	0.0662425	0.0835523	0.118002	0.159103	0.141279	0.137968	0.0813049	0.0786319
ENSMUST00000149936.1		Hspa8	-0.20531	1	-0.224467	1	-0.489034	1	0.43781	0.685951	0.671927	0.50103	0.658123	0.387548	0.707341	1.07585	0.568244	0.447665	0.657859	0.902976	0.748393	0.74143	0.491649	0.699258	0.241799	0.482304
ENSMUST00000030154.6	NM_025539	Nudt2	0.0529785	1	0.0885658	1	0.0996523	1	14.0102	15.6803	13.4984	14.9597	14.1141	15.7294	14.9924	14.4568	13.3037	15.0836	15.6248	14.7372	12.904	14.7215	14.0431	13.5818	15.3183	15.749
ENSMUST00000149860.1		Pax8	0	1	0	1	0	1	0	0	0	0	0	0	0	0	0	0	0	0	0	0	0	0	0	0
ENSMUST00000004316.14			-0.912793	1	-2.58482	1	-0.303395	1	0	0.666108	0.970969	0.260488	0	0.609402	1.01401	0.196123	0.851058	0.152229	0.174964	0	0.171794	2.13411	0.687444	0.633875	0.556789	1.23486
ENSMUST00000118039.1		Gm11501	0	1	0	1	0	1	0	0	0	0	0	0	0	0	0	0	0	0	0	0	0	0	0	0
ENSMUST00000099002.9		Zfp970	-0.133834	1	-0.283785	1	-0.304686	1	4.32599	4.82939	4.79028	4.36506	3.80628	4.55959	5.0297	5.38734	5.21845	4.6332	4.20609	3.98322	4.46661	5.58887	3.95393	3.95101	3.47236	3.92101
ENSMUST00000179238.7	NM_011179	Psap	0.0555179	1	-0.190897	1	0.0923168	1	243.594	226.4	246.194	259.876	252.625	231.804	257.154	249.205	284.839	255.678	209.378	228.173	209.552	219.01	251.729	253.822	250.676	220.736
ENSMUST00000105465.7	NM_001146120	Psap	-0.110556	1	-0.22377	1	0.112341	1	130.161	125.223	106.005	101.745	115.442	117.447	118.443	137.03	113.289	98.8796	115.778	100.917	111.24	107.811	110.309	112.913	121.969	121.138
ENSMUST00000145618.1		Edc4	-0.249192	1	-0.0649818	1	0.147177	1	0.67812	0.923667	0.824593	0.638398	0.729258	0.665638	0.518018	0.509201	0.714301	0.851612	0.417135	0.397245	0.8051	0.54698	0.742517	0.78324	0.683004	0.869058
ENSMUST00000019354.10	NM_007510	Atp6v1e1	-0.0504347	1	0.00224193	1	-0.0610455	1	129.828	117.562	140.549	123.023	133.909	117.67	126.714	116.173	138.481	126.053	129.466	126.51	122.612	129.923	132.733	120.628	122.822	125.892
ENSMUST00000115281.6			0.242331	1	0.288026	1	0.00574278	1	3.98004	7.6564	5.06786	7.4496	5.11616	7.20118	5.6142	5.50785	4.86228	7.33918	6.15145	6.02803	4.88486	4.74955	2.05238	4.45586	2.49164	4.80118
ENSMUST00000200294.1		Cacna2d1	-1.16378	1	-1.83309	1	-2.02998	1	0.105195	0.0726246	0	0	0.0322428	0.0385219	0	0.163194	0	0.035044	0	0	0	0.0401497	0	0	0	0
ENSMUST00000200158.1		Cacna2d1	-1.58297	1	-3.48734	0.98791	0.415798	1	0.0339229	0.0717634	0.0305394	0	0	0.0381783	0	0.076491	0.0630507	0	0	0	0.0388674	0.0788429	0	0.0682503	0.0803408	0
ENSMUST00000166881.1		Pcid2	0	1	-1.99133	1	3.22422	1	0	0	0	0	0	0	0	0	0.0377673	0	0	0	0	0	0	0	0.103372	0
ENSMUST00000078272.12	NM_009784	Cacna2d1	-0.110561	1	0.0441569	1	-0.209011	1	75.3327	76.9383	84.6515	78.1504	66.784	74.5996	71.004	65.9911	75.8269	73.4204	73.8181	72.2311	68.3142	61.0507	48.1423	50.8826	49.863	52.7866
ENSMUST00000180204.7	NM_001110845	Cacna2d1	0	1	0	1	0	1	0	0	0	0	0	0	0	0	0	0	0	0	0	0	0	0	0	0
ENSMUST00000043456.11	NM_001035533	Pakap	0	1	0	1	0	1	0	0	0	0	0	0	0	0	0	0	0	0	0	0	0	0	0	0
ENSMUST00000060204.5	NM_146759	Or6d14	0	1	0	1	0	1	0	0	0	0	0	0	0	0	0	0	0	0	0	0	0	0	0	0
ENSMUST00000021665.11	NM_007701	Vsx2	0	1	0	1	0.146452	1	0	0	0	0	0	0	0	0	0	0	0	0	0.194337	0	0	0	0.214242	0
ENSMUST00000115629.8			0	1	0	1	0	1	0	0	0	0	0	0	0	0	0	0	0	0	0	0	0	0	0	0
ENSMUST00000120223.7	NM_001167777	Asxl3	0.0802207	1	-0.0144751	1	-0.076195	1	60.6542	64.6639	62.6362	71.8698	63.2937	63.5706	67.2202	60.5427	72.5114	72.8749	59.346	66.1731	78.9398	74.3162	61.1883	74.4269	65.8157	63.1162
ENSMUST00000214617.1		Gm17950	0	1	0	1	0	1	0	0	0	0	0	0	0	0	0	0	0	0	0	0	0	0	0	0
ENSMUST00000034115.4	NM_138944	Pou4f2	0	1	0	1	-2.0016	1	0	0	0	0	0	0	0	0	0	0	0	0	0.0388674	0	0	0	0	0
ENSMUST00000182491.6		Rxfp1	1.82133	1	2.23201	1	-0.181384	1	0	0	0.0610787	0.0395759	0.0684689	0.152713	0.0421215	0	0	0	0.033972	0.247685	0.0777349	0	0.0666259	0.0341251	0.0535605	0.037677
ENSMUST00000228064.1	NM_017389	Ear14	0	1	0	1	0	1	0	0	0	0	0	0	0	0	0	0	0	0	0	0	0	0	0	0
ENSMUST00000228362.1	NM_001253766	Dgkh	0.581456	1	-0.440456	1	-0.55153	1	1.13733	0.524806	0	0.47863	0.943635	1.06365	0.835847	0.997596	0.9131	0.342463	1.00957	0.663671	1.06466	0.728244	0.842369	1.1578	0	0.645144
ENSMUST00000165819.8	NM_001163282	Cers1	0.0498875	1	0	1	0.216701	1	0	0	2.53043	0	2.61916	0	0	0	0	0	0	0	3.56764	0	0	1.99236	2.1541	0
ENSMUST00000136257.2		Cers1	0.721985	1	2.30083	0.938439	-1.27618	1	0.114965	0.0374964	0.195605	0.130917	0.211303	0.246861	0.0273407	0.0781356	0.0327233	0.152125	0.405877	0.131438	0	0.299705	0.19719	0	0.112343	0.0802897
ENSMUST00000146499.1		Lgmn	0	1	0	1	0	1	0	0	0	0	0	0	0	0	0	0	0	0	0	0	0	0	0	0
ENSMUST00000021607.8	NM_011175	Lgmn	0.0940646	1	-0.220569	1	0.140258	1	37.4245	31.8898	33.3133	37.2991	37.9198	34.3154	37.9221	35.8503	40.4814	37.9507	30.8513	29.2526	21.0607	26.1158	36.5092	33.4117	30.9682	27.8961
ENSMUST00000195415.1		Spopl	-0.280586	1	0.253851	1	-0.15447	1	0.211442	0.215326	0.274854	0.237455	0.156823	0.190891	0.190539	0.318738	0.126101	0.243845	0.247927	0.24851	0.15547	0.15926	0.314108	0.204785	0.209636	0.150746
ENSMUST00000110170.7	NM_001278257	Prnd	-0.896528	1	0.295209	1	0.0165035	1	1.13259	0.149627	0.53905	0.369164	0.232349	0.374987	0.75557	0.145409	0.724704	0.734148	0.644305	0.632257	0.903007	0	1.00127	0.343811	1.03016	0.548841
ENSMUST00000149127.1		Abca1	0	1	0	1	0	1	0	0	0	0	0	0	0	0	0	0	0	0	0	0	0	0	0	0
ENSMUST00000132827.7		Spopl	-0.251422	1	1.10559	1	-0.41051	1	1.16454	1.76211	0.507564	1.51366	1.36602	0	1.19315	0	0.894373	1.88552	0.820885	1.81912	3.27186	0.956743	1.16478	0	1.95515	2.09786
ENSMUST00000132484.6	NM_001165998	Spopl	-0.0412554	1	0.161593	1	-0.0795232	1	19.1276	21.7181	24.9192	20.961	22.1633	20.7983	19.8473	18.4551	23.1114	23.0512	22.1911	23.5156	25.9953	23.5324	19.8043	22.4207	21.74	21.4126
ENSMUST00000172237.1	NM_007904	Ednrb	0.0345906	1	0.144147	1	-0.174566	1	51.6375	56.4663	60.4435	50.686	63.3731	58.5235	54.4656	52.8278	50.6789	57.6105	52.4649	64.6362	48.4183	61.3971	53.4742	49.9527	46.3092	48.4342
ENSMUST00000118155.7		Sumo2	-0.0781422	1	0.396756	1	0.0655674	1	3.35047	2.95131	2.73926	2.8867	2.8103	2.86478	2.19593	2.86788	2.22777	2.35175	3.90249	3.30238	3.64406	2.34895	2.04481	2.56754	2.48856	3.36478
ENSMUST00000215972.1		Or8i2	0	1	0	1	0	1	0	0	0	0	0	0	0	0	0	0	0	0	0	0	0	0	0	0
ENSMUST00000211948.1	NM_001402980	Mast3	-0.875117	1	-1.81053	1	1.27411	1	0.759535	2.47325	0.159996	1.28352	0.560203	0	0.503158	1.6262	2.03736	0.299581	0	0.883657	0	0	0.513114	0	1.25934	0
ENSMUST00000131682.1		Heatr3	-0.245541	1	-0.90386	1	-0.141841	1	0.0683208	0	0.0610787	0.0396946	0.0313646	0.0385601	0	0.153785	0	0	0.0286408	0.0415285	0.0788232	0.0394805	0.0350056	0.104355	0	0.0377901
ENSMUST00000121949.1		Heatr3	-0.180975	1	-0.0372596	1	-0.181656	1	39.3856	27.7497	31.5517	28.1007	24.8771	34.1141	28.7077	27.2488	24.4166	23.3163	32.2705	22.6562	37.0899	30.226	27.4707	24.2761	31.1701	28.0758
ENSMUST00000034079.13	NM_172757	Heatr3	0.353984	1	0.379163	1	0.310888	1	15.2968	23.5608	18.3868	24.6619	29.6042	18.8482	22.9176	22.4316	27.315	29.8859	29.236	35.4256	12.9703	19.528	25.3681	22.4884	21.9006	27.46
ENSMUST00000228835.1	NM_007449	Ang2	0	1	0	1	0	1	0	0	0	0	0	0	0	0	0	0	0	0	0	0	0	0	0	0
ENSMUST00000081896.4	NM_001305143	4930512M02Rik	0	1	0	1	1.72932	1	0	0	0	0	0	0	0	0	0	0	0	0	0	0	0	0	0.0267803	0
ENSMUST00000204699.1		Atp6v1e1	0.581902	1	0.876411	1	-1.86665	1	0.070424	0.0363123	0.0315777	0.0404861	0.163002	0	0.027182	0.0790535	0	0.0352182	0.146635	0	0.159318	0.0400316	0.0712677	0.03491	0.0273962	0
ENSMUST00000179215.1		Gm8257	0	1	0	1	0	1	0	0	0	0	0	0	0	0	0	0	0	0	0	0	0	0	0	0
ENSMUST00000203432.1		Atp6v1e1	-1.61714	1	0	1	0	1	0	0.145321	0.0554595	0	0.0530061	0	0	0	0	0	0	0	0	0	0	0	0	0
ENSMUST00000121532.7		Tmem219	0.370941	1	0.673881	1	0.31654	1	1.15223	0.933786	1.90899	2.08968	1.62456	1.47242	0.606386	1.27197	0.949953	1.6509	1.2771	1.56665	0.346348	1.43909	1.22115	1.83955	1.19563	0.710212
ENSMUST00000203783.2		Atp6v1e1	0	1	0	1	0	1	0	0	0	0	0	0	0	0	0	0	0	0	0	0	0	0	0	0
ENSMUST00000203527.1		Atp6v1e1	0.00841477	1	-0.408485	1	0.490173	1	0.365622	0.629975	0.330619	0.648332	0.201329	0.491202	0.199634	0.703144	0.735044	0.452925	0.519221	0.237241	0.124259	0.169219	0.758327	0.515904	0.647467	0.326208
ENSMUST00000133092.2		Wnt7a	0	1	0	1	0	1	0	0	0	0	0	0	0	0	0	0	0	0	0	0	0	0	0	0
ENSMUST00000162872.1	NM_001411160	Cntn6	-5.86872	1	-4.69672	1	5.73966	1	0	0.731843	0	0	0	0	0	0	0.317208	0	0	0	0	0	0	0	0	0.668956
ENSMUST00000032180.6	NM_001363757	Wnt7a	-0.135109	1	-0.247979	0.890407	0.137556	1	46.4405	44.1704	40.0371	40.0749	39.4253	39.4382	44.7393	48.1511	40.2578	35.0092	38.3387	38.7214	38.6716	37.3943	43.8007	43.5437	44.723	43.63
ENSMUST00000127264.1		Cdon	-1.44122	1	0.885585	1	-0.992044	1	0.106586	0.0528896	0	0	0	0.0517316	0.0710487	0.0515167	0	0	0.180182	0.0520138	0.0594283	0.0525095	0.0643573	0	0.0748776	0
ENSMUST00000219711.1		Palm	-0.646697	1	-0.17013	1	0.439452	1	0.380378	0.119522	0.382903	0.0864733	0.176112	0.300425	0.237975	0.255518	0.325278	0.39482	0.0639172	0.284755	0.176186	0.133872	0.158031	0.190316	0.272114	0.169094
ENSMUST00000218798.1		Os9	0	1	0	1	0	1	0	0	0	0	0	0	0	0	0	0	0	0	0	0	0	0	0	0
ENSMUST00000113782.9	NM_001347380	Mrps18b	1.1723	1	0.365575	1	-0.754833	1	0.0541749	0.124007	0.289727	0.270738	0.395727	0.414692	0.112377	0.135619	0.56506	0.380329	0.294121	0.380485	0.209806	0.386657	0.131402	0.252117	0.163976	0
ENSMUST00000137200.8		Cdon	1.96601	1	2.65203	1	0	1	0	0	0	0	0	0.0380256	0	0	0	0.0363678	0.0289527	0	0	0	0	0	0	0
ENSMUST00000120662.1		Mup-ps13	0	1	0	1	0	1	0	0	0	0	0	0	0	0	0	0	0	0	0	0	0	0	0	0
ENSMUST00000151682.7		Cdon	0.0743834	1	0.81063	1	0.542191	1	0.549382	1.02019	1.04475	1.12368	0.573878	1.06357	0.505564	0.689375	1.33399	1.70702	1.09062	1.65012	0	0.599962	0.628042	0.42148	1.11326	0.245579
ENSMUST00000176073.2	NM_053231	Vmn1r10	0	1	0	1	0	1	0	0	0	0	0	0	0	0	0	0	0	0	0	0	0	0	0	0
ENSMUST00000231737.1		Morf4l1-ps1	-3.33692	1	0	1	2.89173	1	0	0	0.114797	0	0	0	0	0	0	0	0	0	0	0	0	0	0.0796445	0
ENSMUST00000228270.1		Vmn1r10	0	1	0	1	0	1	0	0	0	0	0	0	0	0	0	0	0	0	0	0	0	0	0	0
ENSMUST00000135275.7		Pde4d	1.15908	1	0	1	1.40341	1	0	0	0.103284	0	0	0.248731	0	0	0	0	0	0	0	0.124779	0	0	0.347795	0
ENSMUST00000074161.1	NM_146674	Or9r7	0	1	0	1	0	1	0	0	0	0	0	0	0	0	0	0	0	0	0	0	0	0	0	0
ENSMUST00000093976.3	NM_173451	Arsj	-0.199066	1	0.389183	1	0.733999	1	0.135692	0.143527	0.213776	0.197879	0.156823	0.0763565	0.0793249	0.114737	0.094576	0.20901	0.0850717	0.0825616	0.116602	0	0.104703	0.136501	0.160682	0.075354
ENSMUST00000009695.2		6330409D20Rik	0.187133	1	-0.321231	1	0.481566	1	0.742404	1.07645	1.52697	1.26081	1.19185	1.37442	1.05415	1.52753	1.62352	1.21923	1.02086	1.11458	1.24236	0.787248	0.844533	1.46738	0.881339	1.69547
ENSMUST00000215912.1		Or4c100	0	1	0	1	0	1	0	0	0	0	0	0	0	0	0	0	0	0	0	0	0	0	0	0
ENSMUST00000129828.7		Lasp1	-0.734589	1	-0.85021	1	1.26232	1	0	0.0393264	0.0336849	0	0.0345638	0	0.0292445	0.128964	0	0	0.0319019	0.0451199	0.0429485	0.0438891	0	0.114865	0.0287888	0.0828518
ENSMUST00000210781.1		Bicra	0.173041	1	-0.0160753	1	0.0464587	1	27.4944	38.3575	30.1725	40.8811	35.7484	31.6121	33.9233	34.687	38.1456	36.241	33.2253	36.1308	33.9016	35.2973	32.4996	42.7667	33.7809	28.4488
ENSMUST00000210713.1		Bicra	0.635189	1	0.468314	1	1.11124	1	0.0896923	0	0.201743	0.357133	0.055578	0.0697135	0.235833	0.0628374	0.165413	0.297108	0.207745	0.155051	0.0685233	0.246999	0.237501	0.538085	0.427279	0.243808
ENSMUST00000163836.1		Tmem250	-0.53142	1	0	1	0	1	0	0.385334	0	0	0	0.262705	0	0	0	0	0	0	0	0	0	0	0	0
ENSMUST00000133808.1	NM_001256522	Tmem250	-0.119326	1	-0.334592	0.872965	0.171647	1	14.7226	13.3215	14.4757	14.2869	12.6713	12.2216	14.8866	17.0957	14.2179	11.8091	12.7324	12.0127	14.0311	12.3992	13.8557	14.4008	14.8898	16.1258
ENSMUST00000129930.1		Pole3	1.57462	1	1.21656	1	-0.827862	1	0	0.0362764	0.030631	0.158303	0	0.0771583	0.0534121	0.0389722	0.0320297	0.0717253	0.114932	0.124008	0.195503	0.0396773	0.140302	0.104218	0	0.115103
ENSMUST00000128100.1		Pole3	0.344198	1	0.0176763	1	0.930703	1	0.642026	0.555664	1.32257	0.813442	1.06285	1.34059	0.86443	1.38774	1.19591	1.05926	1.4891	0.913379	0.652701	0.859439	0.894651	0.541941	1.88118	2.17875
ENSMUST00000217318.1		4930550C14Rik	-1.25133	1	-3.27787	1	0	1	0	0.0358817	0.0610787	0	0.0313646	0	0.105767	0	0	0	0	0	0	0	0	0	0	0
ENSMUST00000214790.1		4930550C14Rik	-1.89442	1	0	1	0	1	0	0.0358817	0	0	0	0	0	0	0	0	0	0	0	0	0	0	0	0
ENSMUST00000184980.7		Prorp	0	1	0	1	0	1	0	0	0	0	0	0	0	0	0	0	0	0	0	0	0	0	0	0
ENSMUST00000165953.2	NM_138580	Nelfe	-0.0533786	1	-0.193441	1	-0.0612624	1	24.176	21.8976	18.5925	22.6523	19.3003	20.3708	23.2167	26.8113	21.5224	18.1295	21.7831	22.6258	21.4946	21.587	23.1915	17.5069	24.4524	21.5103
ENSMUST00000039562.7	NM_023233	Trim13	-0.13727	1	0.0650255	1	-0.17099	1	33.5498	34.6976	40.373	35.4204	32.7133	30.6892	32.8934	31.3379	35.8758	35.7756	33.8395	35.1712	41.9768	43.771	36.5088	35.2854	35.249	38.0538
ENSMUST00000214994.1		Or2h2c	0	1	0	1	0	1	0	0	0	0	0	0	0	0	0	0	0	0	0	0	0	0	0	0
ENSMUST00000150572.7		Syp	-0.842724	1	-2.11244	1	4.22689	1	0.115949	0.122428	0.238482	0	0.103001	0.156722	0.216425	0	0.407875	0.135543	0	0	0	0	0	0	0.2185	0
ENSMUST00000128890.1		Syp	0.466743	1	0.0642137	1	-6.43548	1	1.49003	0.904111	0	0	2.26305	1.04715	0	2.4341	0.588862	0	1.80244	1.35426	0	0	1.08695	0	0	0
ENSMUST00000149795.7		Syp	-0.123896	1	1.17646	1	0.870287	1	0.0401987	0.283501	0.124814	0.0471744	0.204968	0.149888	0.173616	0.0458946	0.079097	0.133349	0.107984	0.484348	0.0980625	0	0.132519	0.268326	0.032056	0.14581
ENSMUST00000193024.1		Inpp4a	3.26889	1	-1.90713	1	0	1	0	0	0	0.0792704	0.0314587	0	0	0.038475	0	0	0	0	0	0	0	0	0	0
ENSMUST00000213169.1	NM_001011740	Or2w25	0	1	0	1	0	1	0	0	0	0	0	0	0	0	0	0	0	0	0	0	0	0	0	0
ENSMUST00000235663.1		Hmgxb3	0	1	0	1	0	1	0	0	0	0	0	0	0	0	0	0	0	0	0	0	0	0	0	0
ENSMUST00000237443.1		Hmgxb3	0.514052	1	-1.05839	1	-1.06705	1	0.303814	0.0602454	0.27745	0.321237	0.597464	0	0.704696	0.234942	0.0524897	0.137424	0.257739	0.071746	0.158501	0	0.609929	0.128242	0.167698	0.0630713
ENSMUST00000237101.1		Hmgxb3	0	1	0	1	0	1	0	0	0	0	0	0	0	0	0	0	0	0	0	0	0	0	0	0
ENSMUST00000142169.1		Chmp3	-0.973765	1	0.243474	1	-0.306977	1	0.0443373	0.0780786	0.229045	0.0495886	0.0819557	0.0408507	0.14215	0.198265	0	0.157211	0.115017	0.129622	0.129118	0	0.0386702	0	0.120618	0
ENSMUST00000102592.9	NM_009386	Tjp1	-0.0679769	1	0.171278	1	-0.0637706	1	41.3823	32.2075	34.8289	32.9374	36.9989	33.4454	33.6221	37.1159	34.6126	36.9997	40.8381	40.7264	44.0135	38.9937	36.7978	36.8384	37.1533	40.6463
ENSMUST00000098070.9	NM_172867	Zfp462	-0.00587797	1	0.00754125	1	0.0366023	1	334.174	332.115	323.458	343.33	308.018	334.498	317.075	349.496	331.035	337.507	342.816	322.216	302.183	310.422	295.332	300.078	307.662	323.557
ENSMUST00000204199.1		Chmp3	0.413177	1	1.54362	1	1.07155	1	0.111742	0	0	0.112435	0.0410876	0	0	0.0543086	0.0333853	0	0.108211	0.161449	0.0432206	0.0594766	0	0	0.0684771	0.160278
ENSMUST00000234666.1		Cmtr1	-0.729453	1	0.549831	1	4.08657	1	0	0.0717275	0.0613841	0	0	0.0765092	0	0.076491	0	0	0.106822	0	0	0	0	0.149263	0.0536944	0
ENSMUST00000065364.4	NM_001361405	Chmp3	-1.83503	1	0.0931573	1	0.104279	1	0.607085	2.32743	0.887749	0	0	1.0633	1.35077	0	1.20767	1.21494	1.5149	0	0	0	2.27278	1.92449	0	0.523372
ENSMUST00000223750.1		Ctla2a	0	1	0	1	0	1	0	0	0	0	0	0	0	0	0	0	0	0	0	0	0	0	0	0
ENSMUST00000094992.1	NM_001085528	Gm13271	0	1	0	1	0	1	0	0	0	0	0	0	0	0	0	0	0	0	0	0	0	0	0	0
ENSMUST00000171186.1	NM_134185	Vmn1r9	0	1	0	1	0	1	0	0	0	0	0	0	0	0	0	0	0	0	0	0	0	0	0	0
ENSMUST00000227399.1		Vmn1r9	0	1	1.89535	1	0	1	0	0	0	0	0	0	0	0	0	0.034835	0	0	0	0	0	0	0	0
ENSMUST00000098594.3	NM_009944	Cox7a1	-0.548682	1	1.44217	1	0.765063	1	0	0.25433	0.247583	0.277031	0	0.06895	0	0	0.0869468	0.0696701	0.141786	0.0422715	0.157841	0	0.0544106	0.101079	0.115316	0.15376
ENSMUST00000045566.6		Foxp3	-2.00064	1	0	1	2.04869	1	0	0.0395775	0	0	0	0	0	0	0	0	0	0	0	0	0	0	0	0.0428388
ENSMUST00000227706.1		Vmn1r8	0	1	0	1	0	1	0	0	0	0	0	0	0	0	0	0	0	0	0	0	0	0	0	0
ENSMUST00000134866.1		Nek10	0	1	0	1	0	1	0	0	0	0	0	0	0	0	0	0	0	0	0	0	0	0	0	0
ENSMUST00000112631.8		Nek10	0	1	0	1	0	1	0	0	0	0	0	0	0	0	0	0	0	0	0	0	0	0	0	0
ENSMUST00000030840.3	NM_001039554	Angptl7	0	1	0	1	1.72932	1	0	0	0	0	0	0	0	0	0	0	0	0	0	0	0	0	0.0267803	0
ENSMUST00000161223.1		Nav3	0	1	0	1	0	1	0	0	0	0	0	0	0	0	0	0	0	0	0	0	0	0	0	0
ENSMUST00000161277.7		Pard3	0	1	0	1	0	1	0	0	0	0	0	0	0	0	0	0	0	0	0	0	0	0	0	0
ENSMUST00000159773.1		Clcn7	0	1	0	1	0	1	0	0	0	0	0	0	0	0	0	0	0	0	0	0	0	0	0	0
ENSMUST00000125123.1		Acnat2	0	1	0	1	0	1	0	0	0	0	0	0	0	0	0	0	0	0	0	0	0	0	0	0
ENSMUST00000113867.8	NM_001289576	Tsc1	-0.240601	1	-0.403693	1	0.13861	1	33.6224	30.0097	28.5044	26.418	21.5182	30.0764	47.2925	30.3698	36.1195	31.561	24.4937	30.0498	38.2326	30.0423	26.6009	44.5046	29.5587	30.3814
ENSMUST00000212987.1		Sipa1l2	-3.04799	1	0	1	0	1	8.7606	0	1.45486	0	1.22052	0	0	0	0	0	0	0	0	0	0	0	0	0
ENSMUST00000164225.5		Med12l	0	1	0	1	0	1	0	0	0	0	0	0	0	0	0	0	0	0	0	0	0	0	0	0
ENSMUST00000023562.8	NM_025693	Tmem41a	-0.329619	1	-0.12142	1	0.0264941	1	6.75637	8.56091	6.78145	6.89748	5.46365	5.22722	6.01629	6.8269	6.18306	5.92175	6.19033	5.33274	6.08147	4.44228	6.24619	4.90334	5.83285	6.3661
ENSMUST00000029393.14		Med12l	0.264945	1	0.598655	1	-0.280777	1	1.26658	0.798117	0.588768	0.706706	0.8895	1.59169	1.21021	1.04437	0.980028	1.6771	1.13063	2.13525	1.36351	1.2572	1.32327	0.809141	1.00228	1.44495
ENSMUST00000206667.1		Cdiptos	-2.46246	1	0.921709	1	-0.191984	1	0	0.0358817	0.0220494	0	0	0	0.0264416	0	0	0.034835	0	0.0412808	0	0.0393624	0	0	0.0267803	0
ENSMUST00000197374.1		Med12l	0	1	0	1	0	1	0	0	0	0	0	0	0	0	0	0	0	0	0	0	0	0	0	0
ENSMUST00000136205.1		Pif1	-2.00299	1	-0.412586	1	-0.0425185	1	0.230031	0.0717634	0.2576	0.0436522	0.0313646	0.0587564	0.159522	0.18595	0.116707	0.0400255	0.0941177	0.221348	0.0868687	0.165913	0.13915	0.101727	0.22233	0.037677
ENSMUST00000234067.1		Fez2	0.900937	1	-0.598225	1	0.670516	1	0.205912	0.217802	0.0764095	0.325947	0.270018	0.343261	0.131441	0.199259	0.278873	0	0.279177	0.103491	0.0975573	0.0954145	0	0.167111	0.132884	0
ENSMUST00000148498.7		Ankrd16	3.48692	1	0.607515	1	5.38295	1	0	0.111197	0	0.503326	0.247467	0.603446	0.204605	0	0.137577	0	0.153753	0.38354	0	0	0	0.519965	0	0
ENSMUST00000150320.2		Ankrd16	-0.0795262	1	0.320181	1	0.378656	1	0.412435	0.39068	0.976557	0.473169	0.301131	0.93594	0.563419	0.345969	0.519222	0.688584	0.531046	0.585155	0.302039	0.429129	0.282104	0.415815	0.555155	0.334007
ENSMUST00000211890.1		Gm1943	0	1	0	1	0	1	0	0	0	0	0	0	0	0	0	0	0	0	0	0	0	0	0	0
ENSMUST00000099606.1	NM_001011787	Or4f14b	0	1	0	1	0	1	0	0	0	0	0	0	0	0	0	0	0	0	0	0	0	0	0	0
ENSMUST00000156067.7		Ankrd16	0.26403	1	0.947572	1	-0.114711	1	0.162898	0.362728	0.178258	0.0859192	0.420756	0.329593	0.107221	0.41898	0.376255	0.516917	0.772139	0.434769	0.410518	0.565008	0.419858	0.527575	0.742054	0
ENSMUST00000056108.11	NM_177268	Ankrd16	-0.0329526	1	-1.11131	0.604654	0.0945047	1	1.60778	1.7891	1.85252	1.8567	1.86481	1.40546	2.28913	1.92486	2.15368	1.26448	0.839516	0.84283	0.907244	1.36371	2.27893	1.66237	1.53298	1.69057
ENSMUST00000238762.1		Gm21679	0	1	0	1	0	1	0	0	0	0	0	0	0	0	0	0	0	0	0	0	0	0	0	0
ENSMUST00000069005.9	NM_001146119	Cyria	0.067642	1	0.0254241	1	-0.292338	1	45.9971	43.076	54.4144	55.851	44.0218	50.5644	45.6536	43.7177	62.6411	65.5923	41.3446	47.8238	24.2509	25.6838	26.9106	25.1068	18.6745	18.9889
ENSMUST00000202521.3		Slc30a9	0.0736768	1	-0.0238794	1	-0.00451562	1	39.1149	39.5176	38.8088	44.4492	37.6902	41.5315	42.2916	37.6944	44.7631	44.4648	38.7587	39.5763	38.9728	43.4903	39.4353	40.3601	43.1995	37.8545
ENSMUST00000130186.1		Ankrd16	-0.963076	1	0.352148	1	-0.0899902	1	0.0678459	0.0720864	0.183236	0.0887291	0	0.0795253	0.0793249	0	0.0631137	0.034835	0.146692	0	0.0820103	0.0393624	0.244307	0.102375	0.1933	0.0428388
ENSMUST00000168255.7		Ttc8	5.88042	1	-6.14572	1	0	1	0	0	0	0.738248	0	0	0	0.8907	0	0	0	0	0	0	0	0	0	0
ENSMUST00000223277.1		Ttc8	0.88097	1	-2.12654	1	1.49289	1	0	0.0358817	0	0.0395759	0	0.0381783	0.0821542	0.0382455	0.0630507	0	0.0283572	0	0	0.0393624	0	0.0341251	0.0267803	0.075354
ENSMUST00000066258.7	NM_183039	Defb40	0	1	0	1	0	1	0	0	0	0	0	0	0	0	0	0	0	0	0	0	0	0	0	0
ENSMUST00000223023.1		Ttc8	0.28145	1	-0.189581	1	0.245808	1	1.10378	1.20616	0.329856	1.22289	0.953452	1.02455	0.683913	0.669297	1.06407	1.15813	0.304727	0.669905	0.610841	0.969929	1.75325	1.27532	1.43874	1.24956
ENSMUST00000085109.9	NM_029553	Ttc8	-0.00169165	1	0.034393	1	-0.0910634	1	22.9137	22.3939	23.33	21.835	24.5222	22.1674	24.6391	21.3287	22.3543	19.673	26.266	24.0483	26.118	21.3783	21.072	21.2131	20.2707	22.9172
ENSMUST00000106683.7	NM_001379510	Gstm6	1.53738	1	-2.19413	1	1.05032	1	0.0575672	0	0	0.148964	0.0425304	0	0	0.0481129	0	0	0	0	0	0.0658927	0	0	0	0.151386
ENSMUST00000106684.7	NM_001379506	Gstm6	4.25635	1	-2.31779	1	-3.28625	1	0	0	0	0	0.228742	0	0.0492608	0	0	0	0	0	0	0.111986	0	0	0	0
ENSMUST00000145822.1		N4bp2l2	2.72417	1	0.776525	1	-0.645722	1	0	0	0.0730502	0.0763814	0.48957	0	0.0508737	0.474742	0.0368216	0.191453	0.212566	0.558075	0.133238	0.0377485	0.102225	0.172366	0	0
ENSMUST00000234030.1		Caskin1	0.870576	1	-2.02404	1	-0.141945	1	0	0.0776839	0.0613536	0.121696	0.0316782	0.117093	0.132208	0.0382455	0	0	0.0296333	0	0.038984	0.0402677	0.0710234	0.0686939	0	0.0762583
ENSMUST00000156180.1		N4bp2l2	1.08045	1	0.246325	1	-0.291374	1	0.176501	0.262367	0.161706	0.592846	0.349558	0.341199	0.471613	0.414008	0.174871	0.385624	0.621789	0.229769	0.629963	0.835073	0.578797	0.644385	0.661446	0.345084
ENSMUST00000138624.1		Bub1	0	1	0.983568	1	0	1	0	0	0	0	0	0	0.0275258	0	0	0.0721085	0	0	0	0	0	0	0	0
ENSMUST00000201384.1		N4bp2l2	0.124061	1	-0.202331	1	0.596857	1	0.442321	0.0909601	0.139748	0.121498	0.309035	0.300272	0.248578	0	0.210621	0	0.188434	0.221141	0.105175	0.173824	0.0515138	0.191169	0.248039	0.0552722
ENSMUST00000164332.7		N4bp2l2	0.583661	1	0.251065	1	0.103104	1	1.11094	1.23684	2.00751	2.47381	2.19605	1.89139	1.74319	1.19422	2.19476	1.82448	1.97857	2.34826	1.91119	1.89188	2.00258	1.90661	1.87478	2.47376
ENSMUST00000079669.6	NM_134175	Vmn1r6	0	1	0	1	0	1	0	0	0	0	0	0	0	0	0	0	0	0	0	0	0	0	0	0
ENSMUST00000227631.1		Vmn1r6	0.391894	1	0.0448774	1	0.470226	1	0.169411	0.538226	0.396523	0.317794	0.695165	0.418625	0.502391	0.420701	0.671395	0.313515	0.652075	0.686417	0.34969	0.236174	0.314981	0.439771	0.386707	0.431364
ENSMUST00000165205.1		Lrrc32	-0.014832	1	0.177078	1	-0.122577	1	2.37461	1.99014	1.36764	2.23477	1.68215	1.7562	1.82937	1.98877	2.04915	2.50812	1.72979	2.41356	2.97305	2.65621	2.39033	2.74728	3.12087	1.45486
ENSMUST00000226689.1		Vmn1r6	0	1	0	1	0	1	0	0	0	0	0	0	0	0	0	0	0	0	0	0	0	0	0	0
ENSMUST00000131973.1		Tex14	0	1	0	1	0	1	0	0	0	0	0	0	0	0	0	0	0	0	0	0	0	0	0	0
ENSMUST00000099714.9	NM_001410217	Zfp408	-0.0226315	1	-0.237333	1	0.161608	1	4.39258	8.09915	6.44494	6.14811	6.35349	6.13242	5.28397	3.6928	5.21807	4.82625	2.51015	4.76591	6.07354	6.25461	5.19061	8.74894	6.65466	4.1699
ENSMUST00000154770.1		Spata2	-2.30203	1	2.49966	1	2.6587	1	0.0502399	0	0	0	0	0	0	0	0	0	0.0567145	0	0	0	0	0.0682503	0	0
ENSMUST00000231609.1	NM_172824	Ccdc14	-1.43068	1	-1.72824	1	-8.65864	1	0	9.61727	3.48711	3.54659	1.3069	0	0	1.91369	0	0.567672	0	0	0	2.78308	2.34796	0	0	0
ENSMUST00000053098.5	NM_146253	Zbtb6	-0.162693	1	0.115259	1	-0.291787	1	57.917	59.8141	66.6635	54.5423	54.1108	56.1175	53.0872	55.5371	51.6445	59.5599	57.6596	56.3305	68.1634	64.9145	50.3502	47.2794	49.2232	53.3085
ENSMUST00000204984.1		Zfp786	-0.80009	1	4.23025	0.927547	-0.464616	1	0.0339229	0	0.152697	0	0.0627292	0.0381783	0	0	0	0	0.0283572	0.206404	0.0388674	0.196812	0.0349009	0.136501	0.0535605	0
ENSMUST00000101301.9	NM_001253681	Immt	0.0587385	1	0.156349	1	-0.0531919	1	60.9606	62.8662	68.6907	61.2464	71.266	67.9688	60.9636	66.151	66.9513	69.1291	75.5113	71.5264	64.8748	69.7081	72.2163	64.0232	61.3857	74.0557
ENSMUST00000058844.5	NM_177882	Zfp786	-0.0915407	1	-0.322944	1	9.98424e-05	1	14.3715	13.8145	14.8727	15.6291	13.0163	11.7971	17.0813	15.0687	17.8749	15.0836	10.8012	14.2194	15.3687	15.863	14.3443	16.4687	14.1935	14.9266
ENSMUST00000177837.7		Cibar1	0	1	4.08417	1	-0.593059	1	0	0	0	0	0	0	0	0	0	0.0852413	0	0.119756	0	0	0.391937	0.257133	0	0
ENSMUST00000134384.7		Lypla1	-0.379082	1	0.66863	1	-1.2494	1	0.464507	0	0.34711	0.188737	0.42982	0	0	0.193102	0	0	0.119214	0.184732	0.197019	0.0787248	0.294913	0	0.0541229	0.182018
ENSMUST00000172728.1		Cibar1	-1.42714	1	-0.414924	1	-2.13364	1	0.0977999	0.0731987	0.0795245	0.0467391	0.0378257	0	0.146989	0	0.0418341	0.103181	0.038736	0	0.211206	0	0	0.0390733	0	0
ENSMUST00000175776.7		Eps15	0.171718	1	-0.133415	1	0.738363	1	5.16355	2.46676	2.19276	3.90998	4.11086	3.03468	3.39535	3.79376	4.43032	4.74979	3.98547	1.8237	3.12207	3.01477	1.62991	5.06584	4.49116	3.38155
ENSMUST00000118100.7	NM_001310536	Rapgef2	-0.0847323	1	-1.00246	1	-0.448648	1	7.4813	15.7041	16.0199	22.0475	5.89777	9.04436	16.676	19.6024	17.5794	8.71639	12.2468	5.89192	9.82281	6.06425	11.69	5.95091	1.83975	12.4517
ENSMUST00000133634.7		Tmem164	-2.02486	1	0.00790235	1	-4.17019	1	0.277218	0	0	0	0.0536021	0	0.252306	0.148125	0.200249	0.138887	0.322138	0.140726	0.151428	0.0675459	0	0	0	0
ENSMUST00000087052.10	NM_001310743	Cibar1	0.314056	1	0.0910749	1	-0.0906078	1	3.24619	2.22111	4.30144	4.21831	3.99801	3.96092	3.71246	4.44019	4.49422	5.85451	4.17574	3.41347	6.09348	4.82249	3.5674	4.01281	5.4628	4.08675
ENSMUST00000108285.8	NM_026558	Cibar1	0.0855201	1	0.306204	0.721943	-0.132098	1	35.5516	41.2094	41.4508	38.3887	44.1193	42.8807	37.3258	35.9348	36.9177	40.2947	48.2376	47.7214	42.4829	43.7265	43.052	36.9613	37.2524	43.8214
ENSMUST00000228276.1		Vmn1r5	0	1	0	1	0	1	0	0	0	0	0	0	0	0	0	0	0	0	0	0	0	0	0	0
ENSMUST00000226130.1		Vmn1r5	0	1	0	1	0	1	0	0	0	0	0	0	0	0	0	0	0	0	0	0	0	0	0	0
ENSMUST00000087144.4	NM_182714	Or2h1	0	1	0	1	0	1	0	0	0	0	0	0	0	0	0	0	0	0	0	0	0	0	0	0
ENSMUST00000203522.1		Zbtb26	-0.10682	1	-0.608849	1	-0.140481	1	0.210017	0.112166	0.121486	0.162736	0.1317	0.117475	0.246939	0.240526	0.261629	0.215699	0.176779	0.0856576	0.368813	0.247393	0.0357735	0.251229	0.10913	0.233258
ENSMUST00000099870.1	NM_146591	Or5t16	0	1	0	1	0	1	0	0	0	0	0	0	0	0	0	0	0	0	0	0	0	0	0	0
ENSMUST00000066427.10	NM_013673	Sp100	-4.10282	1	-0.65797	1	0	1	0.135692	0.0717634	0	0	0	0	0.0528833	0	0	0	0.0283572	0	0	0	0	0	0	0
ENSMUST00000238206.1		Zfp967	0.629117	1	0.67971	1	1.01809	1	0.061638	0.225194	0	0.213749	0.166922	0.0591763	0.106692	0.233833	0.174776	0.455468	0.167846	0.201781	0	0.279394	0.0442544	0.331696	0.250824	0.0742991
ENSMUST00000179868.1		Ccdc141	0	1	0	1	0	1	0	0	0	0	0	0	0	0	0	0	0	0	0	0	0	0	0	0
ENSMUST00000214411.2		Or5t16	0	1	0	1	0	1	0	0	0	0	0	0	0	0	0	0	0	0	0	0	0	0	0	0
ENSMUST00000223578.1		Ctsll3	0	1	0	1	0	1	0	0	0	0	0	0	0	0	0	0	0	0	0	0	0	0	0	0
ENSMUST00000149604.4	NM_001013751	Syna	1.86695	1	0.274253	1	1.72932	1	0	0	0	0	0.0313646	0	0.0264416	0	0	0	0	0.0412808	0	0	0	0	0.0267803	0
ENSMUST00000167480.1		Nf2	-2.02726	1	0	1	0	1	0	0.0405463	0	0	0	0	0	0	0	0	0	0	0	0	0	0	0	0
ENSMUST00000124830.2	NM_023842	Dsp	0.0768199	1	-0.205833	1	-0.541817	1	1.93731	1.50771	2.21523	2.29591	1.33478	2.37305	1.57129	1.58937	1.18277	1.38769	1.32267	1.04023	1.88177	1.04263	2.15513	1.0415	1.04084	1.42423
ENSMUST00000189465.1		Gdap1	0.608553	1	0.669663	1	-0.0412063	1	0.0799903	0.25659	0.661758	0.516425	0.492518	0.532434	0.15664	0.210159	0.580287	0.674058	0.448895	0.387916	0.043687	0.330447	0.342099	0.162777	0.423369	0.0966792
ENSMUST00000124732.1		Nr2f6	0	1	0	1	0	1	0	0	0	0	0	0	0	0	0	0	0	0	0	0	0	0	0	0
ENSMUST00000093837.4	NM_001014398	Trcg1	0	1	0	1	0	1	0	0	0	0	0	0	0	0	0	0	0	0	0	0	0	0	0	0
ENSMUST00000155571.1	NM_001364110	Fam222b	0.0784985	1	-0.171538	1	-0.114755	1	13.5357	11.2306	10.0268	10.1141	12.5238	14.0734	13.2826	12.9818	10.733	10.8971	10.6235	11.3438	17.7717	11.1961	14.8124	13.5917	12.99	13.8686
ENSMUST00000114220.8		D16Ertd472e	0.434498	1	0.899184	1	-0.99791	1	0	0.15282	0.546838	0	0.400338	0.553241	0.149633	0.345242	0.60557	0.51622	0.782461	0.759484	0.196475	0.710413	0.372847	0.334665	0.293458	0
ENSMUST00000133552.7		Prmt5	0.0707706	1	-0.10968	1	0.189884	1	0.265685	0.199431	0.275312	0.130719	0.387792	0.250411	0.147095	0.21058	0.311533	0.116941	0.344767	0.136433	0.041355	0.175438	0.293273	0.25959	0.0874376	0.25805
ENSMUST00000118149.1		Gm12656	0	1	0	1	0	1	0	0	0	0	0	0	0	0	0	0	0	0	0	0	0	0	0	0
ENSMUST00000139964.1		Prmt5	0.545888	1	1.99474	1	4.34218	1	0	0	0.104475	0.0784789	0	0.086741	0.0457176	0	0	0.0650718	0.164217	0	0	0	0	0.15329	0	0.0955112
ENSMUST00000115268.3		Csf1r	-1.89802	1	-0.813746	1	-1.86191	1	0.289566	0.11701	0.094672	0.128978	0	0	0.357729	0.326578	0	0.294147	0.0874253	0	0	0.128715	1.03631	0.109098	0.0842239	0.12019
ENSMUST00000237706.1		Csf1r	0.0721845	1	-0.121062	1	0.619885	1	0.491204	0.435245	0.541799	0.719212	0.254335	0.579584	0	0.703373	0.952475	0.593589	0.671613	0.232989	0.364654	0.414683	0.5603	0.430011	0.981122	0.650682
ENSMUST00000025523.12	NM_001037859	Csf1r	0.0681819	1	-0.0110683	1	0.0282932	1	10.2103	10.1764	12.4955	11.7369	12.2915	10.4539	11.9112	9.87002	12.099	12.7676	11.151	9.71568	11.5676	9.53338	13.0618	11.2682	11.4946	12.1147
ENSMUST00000027783.13	NM_024282	Desi2	-0.0258223	1	0.0871429	1	-0.0513493	1	40.5125	44.099	44.4974	42.2069	43.0385	41.5624	40.4496	35.4136	40.0536	39.342	42.5512	41.3567	43.7713	45.4565	45.6159	41.7552	43.5897	44.8066
ENSMUST00000150431.7		Fam98c	-0.79084	1	-0.552524	1	-0.140196	1	0.510506	0.185724	0.37936	0.369322	0.0633565	0.201429	0.335994	0.33897	0.15624	0.0703319	0.248665	0.241658	0.182249	0.22409	0.360527	0.165405	0.228221	0.308914
ENSMUST00000207101.1		Or2h2	0	1	0	1	0	1	0	0	0	0	0	0	0	0	0	0	0	0	0	0	0	0	0	0
ENSMUST00000217397.1		Or2h2	0.290891	1	0.185677	1	-0.0993598	1	2.37125	2.05617	2.49452	2.55597	3.39559	2.50446	2.24807	2.2078	3.00206	2.93635	2.79557	2.75471	3.0048	2.47231	2.17562	2.63934	2.69072	1.77527
ENSMUST00000184069.2	NM_001379146	Tmem196	0.146777	1	0.0545373	1	-0.400497	1	2.9265	2.31362	3.51728	2.49617	4.36222	2.81527	3.17387	2.51028	3.52207	3.11408	3.22047	3.24929	4.11062	3.54238	3.50922	2.98158	2.43127	3.05817
ENSMUST00000139399.1		Rara	0	1	0	1	0	1	0	0	0	0	0	0	0	0	0	0	0	0	0	0	0	0	0	0
ENSMUST00000058644.14	NM_001160385	Tmem196	0.153446	1	-0.45528	1	0.28665	1	1.48555	0.528717	1.07361	0.999093	1.43085	1.00016	1.00893	1.23759	1.13438	0.922536	0.759492	0.774593	1.06073	1.38737	1.122	1.74745	1.0771	1.54886
ENSMUST00000223374.1		Tmem196	-0.403345	1	-0.592463	1	-0.171532	1	0.350051	0.455662	0.413411	0.31166	0.360881	0.241248	0.30712	0.272614	0.324553	0.248095	0.267465	0.0628706	0.503294	0.26609	0.210383	0.245019	0.111326	0.535127
ENSMUST00000118412.7		Bmerb1	0.319923	1	0.290416	1	-0.66164	1	0.338992	0.714548	0.367786	0.457457	1.21867	0.0885354	0.253205	0.496809	0.089059	0.0785878	0.464548	0.477743	0.355754	0.376816	0.179496	0.498978	0.0729762	0
ENSMUST00000131605.1		Asph	1.00086	1	-1.20326	1	-0.260515	1	0.0535983	0	0	0	0.0372611	0.0804798	0.0315978	0.0401578	0.0422755	0	0	0.0493305	0	0	0.0456504	0.04037	0	0
ENSMUST00000103004.9	NM_133723	Asph	-0.218232	1	-0.181233	1	0.655351	1	0.440998	0.43546	0.469879	0.237455	0.413511	0.501357	0.347761	0.116113	0.447502	0.139688	0.198501	0.502759	0.31094	0.203543	0.141977	0.242118	0.404489	0.384419
ENSMUST00000185698.1		Pdc	0	1	0	1	0	1	0	0	0	0	0	0	0	0	0	0	0	0	0	0	0	0	0	0
ENSMUST00000084912.11		Asph	-0.294164	1	1.03178	1	-1.30556	1	0.234272	0.19473	0.200918	0.175796	0	0.348377	0.127317	0.0427585	0.215413	0.39165	0.108523	0.326283	0.0934762	0.208503	0.163965	0.0384249	0.0565599	0.0882019
ENSMUST00000078139.12	NM_023066	Asph	0.545195	1	-2.04108	0.373036	-0.332968	1	3.4292	3.83231	2.94177	6.09353	3.19455	5.61366	3.27025	2.4824	6.04545	0.389386	0.89416	1.59195	1.97641	3.18776	5.16551	2.31645	1.0676	4.84952
ENSMUST00000151232.1		Asph	0	1	0	1	0	1	0	0	0	0	0	0	0	0	0	0	0	0	0	0	0	0	0	0
ENSMUST00000160316.7		Spink10	-0.959273	1	0	1	4.0129	1	0	0.194407	0	0	0.0907691	0	0	0	0	0	0	0	0	0	0	0.162777	0.0300742	0
ENSMUST00000096612.3	NM_134176	Vmn1r4	0	1	2.53426	1	2.72588	1	0	0	0	0	0	0	0	0	0	0	0.0567145	0	0	0	0	0	0	0.075354
ENSMUST00000112175.1		Tmsb4x	-0.187862	1	0.00696999	1	0.0386922	1	2.46077	2.3781	2.71761	1.95362	2.25562	2.42417	2.08572	2.69187	2.61742	2.27779	2.56985	2.55293	1.92386	2.20815	2.25977	2.36876	2.26775	1.9201
ENSMUST00000227073.1		Vmn1r4	0	1	0	1	2.46606	1	0	0	0	0	0	0	0	0	0	0	0	0	0	0	0	0	0.0535605	0
ENSMUST00000226963.1		Ankrd28	0	1	0	1	0	1	0	0	0	0	0	0	0	0	0	0	0	0	0	0	0	0	0	0
ENSMUST00000151041.1		Cap1	-1.91354	1	-1.81706	1	-0.0759723	1	0	0.0365276	0	0	0	0	0	0	0.0320297	0	0	0	0	0.0393624	0	0	0	0.0385813
ENSMUST00000128485.1		Cap1	-0.0201597	1	0.0068608	1	0.124229	1	3.22719	6.10818	4.08803	4.13813	4.37166	4.7086	4.67938	5.41557	4.45333	5.86584	4.31107	4.42654	4.61092	4.59505	3.4902	4.35816	4.714	4.7513
ENSMUST00000119929.7		Tmem41b	-0.297152	1	0.0973642	1	0.00126817	1	21.2988	19.6582	26.3102	19.6952	17.5183	17.5921	18.5968	18.3391	19.312	17.4782	23.1622	19.4718	21.8615	18.5053	21.4801	18.5097	21.7412	21.6497
ENSMUST00000189927.1		Phip	0	1	0.210681	1	-0.950837	1	0	0	0	0	0	0	0	0	0.0327548	0	0	0.0428495	0.0823601	0	0	0	0	0.0381668
ENSMUST00000190822.1		Phip	0	1	-2.2071	1	0	1	0	0	0	0	0	0	0	0	0.0459009	0	0	0	0	0	0	0	0	0
ENSMUST00000222701.1		1700028E11Rik	1.7509	1	0.223052	1	0.0727876	1	0.0370439	0	0	0.124149	0.033466	0	0.0600225	0.105481	0.0368531	0.104505	0.0678872	0.0582472	0	0.0869909	0.104703	0.108723	0.0290298	0.075354
ENSMUST00000186089.6		Phip	0.0588198	1	0.079091	1	-0.15978	1	2.2114	2.65869	1.93778	2.23156	2.69221	2.14352	1.82828	2.58731	3.59297	2.65122	2.66606	3.13709	3.56088	3.55454	3.31353	3.19835	3.79966	2.2992
ENSMUST00000190936.1		Phip	-0.209274	1	-1.00355	1	0.427681	1	0.237732	0.0359535	0.0611704	0.0396154	0.0940938	0.152828	0.158756	0.382838	0.0946706	0.10461	0.113542	0.0826441	0.116758	0.0882899	0.0349707	0.20499	0.0803408	0.0377147
ENSMUST00000190101.1		Phip	1.86695	1	0	1	0	1	0	0	0	0	0.0313646	0	0	0	0	0	0	0	0	0	0	0	0	0
ENSMUST00000188868.6		Phip	2.79831	1	0.601069	1	-2.79416	1	0	0	0	0	0.0729854	0	0	0	0.0826279	0	0.054928	0.078062	0	0.0765205	0	0	0	0
ENSMUST00000162818.7		Slain1	0.260313	1	-1.04669	1	-0.316675	1	1.22964	2.29237	1.08787	1.80015	1.71593	2.0034	2.25402	1.76576	1.88581	0	1.44752	1.4054	1.63375	3.69274	3.85722	1.1853	3.00065	3.18571
ENSMUST00000189545.1		Rasgrf1	-0.0896713	1	0.0892682	1	-0.444384	1	3.32584	3.49215	5.11101	4.73205	3.41118	3.08492	3.31882	2.28008	6.0104	5.84145	3.04194	3.49347	2.70692	3.17218	3.09805	2.5598	2.11208	1.92153
ENSMUST00000071977.8	NM_001421243	Mfap2	0.0493459	1	-0.243456	1	0.195863	1	72.5232	75.6648	55.7319	78.4524	60.0682	72.5105	75.786	89.0291	65.3498	67.5336	60.6096	66.259	62.4118	58.8311	75.4799	82.8231	78.5685	63.9319
ENSMUST00000107327.7	NM_001097978	Msantd5f7	0	1	0	1	0	1	0	0	0	0	0	0	0	0	0	0	0	0	0	0	0	0	0	0
ENSMUST00000023530.4	NM_001418955	Ropn1	0	1	0	1	0	1	0	0	0	0	0	0	0	0	0	0	0	0	0	0	0	0	0	0
ENSMUST00000142790.1		Psmd3	0	1	-1.09597	1	2.81531	1	0	0	0	0	0	0	0.0320473	0	0.0989895	0	0	0.0591554	0	0	0	0.0778736	0	0
ENSMUST00000134453.1		Eri3	0	1	0	1	0	1	0	0	0	0	0	0	0	0	0	0	0	0	0	0	0	0	0	0
ENSMUST00000125312.1		Eri3	0.120588	1	0.00977374	1	0	1	0.0345675	0	0	0.0401695	0	0	0	0.0388957	0	0.0359498	0	0	0	0	0	0	0	0
ENSMUST00000211934.1		Fanca	1.93342	1	0	1	-2.22134	1	0	0	0	0	0.0313646	0	0	0	0	0	0	0	0.0879959	0.0428657	0.0711979	0	0.0279586	0
ENSMUST00000224170.1		Mrs2	0.833391	1	2.0763	1	1.00528	1	0	0.0895249	0	0.0883729	0.0757141	0	0	0	0	0	0	0.0455327	0	0	0.047221	0	0.064353	0.0452501
ENSMUST00000151270.1		Ccdc9b	-3.22075	1	0	1	0	1	0	0	0.103376	0	0	0	0	0	0	0	0	0	0	0	0	0	0	0
ENSMUST00000131243.1		Bcl2l2	1.33722	1	0.839966	1	1.17444	1	0	0	0.0610787	0.118728	0.0313646	0.0381783	0	0.0382455	0	0	0.0283572	0.0412808	0	0.0393624	0	0.0682503	0	0.0392218
ENSMUST00000053956.7	NM_173412	Cypt4	0	1	0	1	0	1	0	0	0	0	0	0	0	0	0	0	0	0	0	0	0	0	0	0
ENSMUST00000146384.7		Eri3	-0.981126	1	0.427511	1	-0.321836	1	1.79174	0.763706	1.06979	0.953224	0.457233	0.432216	1.00568	0.854252	0.783814	1.14381	1.09984	1.32941	0.542123	0.772763	0.903655	1.04007	0.427975	0.310007
ENSMUST00000037127.14	NM_001356404	Eri3	0.0395545	1	-0.183878	1	0.0905215	1	82.409	82.7518	81.9344	88.6535	83.5035	81.8309	89.7461	87.2116	88.3504	82.0933	73.5655	77.9947	75.2427	74.1257	89.515	86.785	84.1867	83.4832
ENSMUST00000227110.1		Vmn1r217	0	1	0	1	0	1	0	0	0	0	0	0	0	0	0	0	0	0	0	0	0	0	0	0
ENSMUST00000148134.7		Pdia2	0	1	0	1	0	1	0	0	0	0	0	0	0	0	0	0	0	0	0	0	0	0	0	0
ENSMUST00000102886.9	NM_138665	Sardh	0.311884	1	-0.0543973	1	-0.14134	1	1.71046	2.5476	1.68602	2.88904	2.12737	2.36396	1.9038	1.97802	2.08067	2.54296	1.53895	1.66275	1.08829	2.00748	1.91955	1.45271	1.83217	1.24334
ENSMUST00000183350.1		Mlip	-1.86524	1	0	1	-0.272272	1	0.0339229	0	0	0	0	0	0	0	0	0	0	0	0.0388674	0	0	0	0.0267803	0
ENSMUST00000139903.1		Spint1	0	1	0	1	0	1	0	0	0	0	0	0	0	0	0	0	0	0	0	0	0	0	0	0
ENSMUST00000184106.1		Mlip	1.03982	1	-0.377063	1	-4.94102	0.969061	0	0.0562625	0	0.129294	0	0	0.043708	0.0623784	0.239592	0.158778	0	0.11055	0.110228	0.126629	0.141035	0	0	0
ENSMUST00000184006.7		Mlip	-3.20265	1	0	1	0	1	0	0	0.10191	0	0	0	0	0	0	0	0	0	0	0	0	0	0	0
ENSMUST00000152881.7		Bltp1	-6.34965	1	4.80082	1	6.91749	1	1.02559	0	0	0	0	0	0	0	0	0	0	0.345314	0	0	0	0.776518	0	0.751091
ENSMUST00000183955.7	NM_001368959	Mlip	-1.06042	1	-0.489626	1	-1.29869	1	0.545549	0.179624	0.0982451	0.0848111	0.0957874	0.207881	0.387079	0	0.298482	0.245482	0	0.249047	0	0.385082	0.248425	0	0.241022	0
ENSMUST00000190823.1		Gm21577	0	1	0	1	0	1	0	0	0	0	0	0	0	0	0	0	0	0	0	0	0	0	0	0
ENSMUST00000034910.15	NM_027150	Mlip	0	1	-3.18194	1	0	1	0	0	0	0	0	0	0	0.108503	0	0	0	0	0	0	0	0	0	0
ENSMUST00000036615.6	NM_021345	Hacd3	0.0385489	1	0.0691693	1	-0.109601	1	144.681	137.786	150.59	158.58	143.807	142.545	144.007	138.372	148.043	153.758	150.832	147.001	146.608	147.019	139.464	128.447	134.705	138.237
ENSMUST00000109902.3		Ttc29	0	1	1.33179	1	0.646918	1	0	0	0	0	0	0	0	0.0382455	0	0.0696701	0.0283572	0	0.0388674	0	0.0349009	0	0.0803408	0.037677
ENSMUST00000188624.1		Gm28802	0	1	0	1	0	1	0	0	0	0	0	0	0	0	0	0	0	0	0	0	0	0	0	0
ENSMUST00000124713.1		Ttc29	0	1	0	1	0	1	0	0	0	0	0	0	0	0	0	0	0	0	0	0	0	0	0	0
ENSMUST00000118556.8	NM_001242349	Ano1	7.66228	1	0.757062	1	-0.578884	1	0	0	0	0	2.56384	0	0	2.65317	0	0.920133	0	3.57058	0	7.38966	0	1.41548	0	3.5286
ENSMUST00000117845.7		Ttc29	0	1	0	1	0	1	0	0	0	0	0	0	0	0	0	0	0	0	0	0	0	0	0	0
ENSMUST00000233827.1		Itgb2l	0	1	0	1	0	1	0	0	0	0	0	0	0	0	0	0	0	0	0	0	0	0	0	0
ENSMUST00000025794.6		Aldh3b3	0	1	0	1	0	1	0	0	0	0	0	0	0	0	0	0	0	0	0	0	0	0	0	0
ENSMUST00000189124.1		Aldh3b3	0	1	0	1	0	1	0	0	0	0	0	0	0	0	0	0	0	0	0	0	0	0	0	0
ENSMUST00000179433.7	NM_028545	Aldh3b3	0	1	0	1	0	1	0	0	0	0	0	0	0	0	0	0	0	0	0	0	0	0	0	0
ENSMUST00000123254.1		Ssu2	0	1	1.89535	1	-2.00828	1	0	0	0	0	0	0	0	0	0	0.034835	0	0	0	0.0393624	0	0	0	0
ENSMUST00000003622.15	NM_153150	Slc25a1	-0.00127795	1	-0.273776	1	0.286466	1	44.6809	42.0903	40.199	44.374	43.1138	39.3515	46.0164	43.6729	43.9406	40.0147	34.0491	36.5226	28.9302	31.9598	41.2766	42.2585	43.7756	38.6084
ENSMUST00000127351.7		Cwc22	-2.95372	1	-0.429064	1	-0.960136	1	0	0.358997	0.0773562	0	0	0.0465011	0.189983	0.0483806	0.0397219	0.0629469	0.0939759	0.0487939	0.0495171	0.151781	0.0432074	0	0.068611	0.0465688
ENSMUST00000143134.7		Ssu2	-3.21463	1	0	1	0	1	0	0.107645	0	0	0	0	0	0	0	0	0	0	0	0	0	0	0	0
ENSMUST00000204029.1		Pdia4	0.451001	1	-1.12185	1	0.599205	1	0	0.146326	0	0	0.193018	0	0.0543905	0	0.0966882	0	0.0584726	0	0.0390618	0.0802993	0.0353546	0.0344323	0.127206	0.0758062
ENSMUST00000077290.8	NM_009787	Pdia4	0.0557365	1	-0.00426479	1	-0.0792641	1	136.947	134.791	118.737	140.494	138.398	126.905	142.44	139.061	116.957	129.656	135.064	132.553	154.731	128.989	133.496	130.324	123.375	141.288
ENSMUST00000178590.8	NM_001164263	Plekhs1	-1.78667	1	2.01239	0.938785	-0.269551	1	0.0212018	0.0897043	0.0610787	0.0197879	0	0.0237087	0	0.0191228	0.0630507	0.0870876	0.141786	0.123842	0.0583012	0.0877782	0.0698019	0	0.0803408	0.0941926
ENSMUST00000238230.1	NM_001374676	Zfp1001	-0.154729	1	-0.010074	1	0.0295757	1	5.09937	5.23927	4.36713	5.38303	3.79511	4.04896	4.30999	5.82709	5.01297	4.94657	4.28194	5.82059	4.85524	5.03839	4.18811	4.81165	4.3384	5.23711
ENSMUST00000148658.7		Gprasp2	1.10956	1	0.91628	1	-0.639876	1	0.025103	0	0	0.0730966	0	0	0	0	0.0349301	0	0.0322138	0.0463583	0.210467	0.0434167	0.0389843	0.0363774	0.0622106	0.0841705
ENSMUST00000114647.7	NM_001166620	Fmr1nb	1.97036	1	0	1	0	1	0	0	0	0	0	0.0381783	0	0	0	0	0	0	0	0	0	0	0	0
ENSMUST00000154446.1		Slc1a2	0.470607	1	0.65098	1	-0.645051	1	0.742946	0.814228	0.636563	1.18862	0.733116	1.13317	0.603451	0.802888	0.768808	1.07679	1.36767	0.941037	1.25829	0.907185	2.27271	0.955982	0.937015	0.953681
ENSMUST00000054973.7		Chil5	0.124016	1	1.78774	1	0	1	0.0339229	0	0	0.0395759	0	0	0	0	0	0	0.0283572	0	0	0	0	0	0	0
ENSMUST00000145921.1		Slc1a2	0	1	0	1	0	1	0	0	0	0	0	0	0	0	0	0	0	0	0	0	0	0	0	0
ENSMUST00000137466.1		Slc1a2	0	1	-2.57757	1	2.64939	1	0	0	0	0	0	0	0	0	0.0630507	0	0	0	0	0	0	0.0682503	0	0
ENSMUST00000114641.7	NM_001004357	Cntnap2	-0.0142281	1	-0.0961534	1	-0.395318	1	10.0685	10.3337	11.3437	8.55112	12.7902	10.0398	10.2575	10.0234	14.2301	11.4921	10.7119	10.0775	13.9391	13.9123	14.8906	11.4746	11.406	9.59054
ENSMUST00000080210.9	NM_001077514	Slc1a2	0.0980603	1	0.0990306	1	-0.131364	1	142.392	139.572	127.266	141.908	152.366	143.639	143.073	134.366	140.912	144.672	152.479	150.979	175.666	145.203	148.871	129.898	149.695	149.21
ENSMUST00000114725.2	NM_001128625	Tm9sf5	-1.90663	1	-1.801	1	1.26584	1	0	0.0358817	0	0	0	0	0	0	0.0315253	0	0	0	0.0388674	0	0	0	0	0.113031
ENSMUST00000186061.1		Atr	-1.88654	1	-0.643638	1	-1.64272	1	0.101769	0.0358817	0.0305394	0	0.0313646	0	0.0528833	0.114737	0.0630507	0.034835	0.0283572	0.0825616	0.0388674	0.118087	0.0698019	0	0.0535605	0
ENSMUST00000221033.1	NM_001405332	Lin52	0.929326	1	-0.806447	1	3.9581	1	0	0	0.0316082	0	0	0.0783418	0.0264416	0.0808128	0.0308633	0	0.0292647	0.0428082	0	0	0	0.0350806	0.13998	0
ENSMUST00000029815.7	NM_025902	Cisd2	0.0526817	1	0.189761	1	0.0102456	1	50.4536	54.2729	50.918	51.8555	56.466	53.051	50.3425	50.6872	46.1373	50.5913	57.8944	59.3783	53.7024	48.7086	54.1254	45.2991	53.8725	58.5245
ENSMUST00000183471.1		Kbtbd11	-1.87823	1	-6.08033	1	1.82575	1	0	1.15449	0	0	0	0.305083	0	0.850351	0	0	0	0	0	0	0.219178	0.812383	0	0
ENSMUST00000200002.1		Rnf216	-0.143516	1	-1.90444	1	-0.512089	1	0.106823	0.107573	0.0854797	0.274775	0	0	0	0.331168	0.644567	0	0.151002	0.0973401	0	0.354222	0.105645	0.0629609	0.0514717	0.207224
ENSMUST00000197217.1		Rnf216	3.14749	1	0	1	0	1	0	0	0	0	0.0958815	0	0	0	0	0	0	0	0	0	0	0	0	0
ENSMUST00000199044.1		Rnf216	-1.84162	1	1.84742	1	1.08832	1	0	0	0.0306615	0	0	0	0	0	0	0	0.028499	0	0	0	0.0350056	0.0341251	0.0536409	0
ENSMUST00000122863.1		Tnfaip3	0	1	3.60649	1	0	1	0	0	0	0	0	0	0	0	0	0.14251	0	0	0	0	0	0	0	0
ENSMUST00000220341.1		Gm5080	0	1	0	1	0	1	0	0	0	0	0	0	0	0	0	0	0	0	0	0	0	0	0	0
ENSMUST00000135969.7		Fbxl20	-0.0380792	1	-0.263049	1	-0.210929	1	0.67812	0.471091	1.42045	1.20821	0.456637	0.857713	0.971916	0.677558	1.13324	0.947339	0.615692	0.76258	1.06337	1.44224	0.196737	1.13036	0.860852	0.324588
ENSMUST00000073927.4	NM_001301840	Slc7a3	1.99831	1	-0.700407	1	0.123806	1	0	0.358817	0	0.356183	0.29467	0.801744	0.237975	0.402802	0.478176	0.421539	0.255215	0	0	0.699391	0.38391	0.375377	0.428484	0.37677
ENSMUST00000170597.1		Gm17040	2.75403	1	2.66878	1	-1.98929	1	0	0	0	0.0395759	0	0.0381783	0	0	0	0	0.0283572	0.0412808	0	0.0393624	0	0	0	0
ENSMUST00000154590.1		Tnfaip3	1.09789	1	-0.696716	1	-0.486725	1	0	0.155332	0.0517642	0	0.106702	0.347079	0.112641	0.155774	0.402389	0	0.116945	0.298254	0.248674	0.0684512	0.150283	0.218606	0.108862	0
ENSMUST00000118406.1		Gm15002	0	1	0	1	0	1	0	0	0	0	0	0	0	0	0	0	0	0	0	0	0	0	0	0
ENSMUST00000049185.5	NM_172550	Ybey	-0.12772	1	-0.256401	1	0.0325606	1	10.8893	9.87178	8.30949	9.54673	8.91118	8.13033	10.2594	11.2085	8.44853	8.50354	7.79881	8.74773	10.1444	9.81195	9.89874	11.1255	9.33975	10.0974
ENSMUST00000203327.1	NM_027321	Lrrc39	1.77406	1	-0.779665	1	-1.0057	1	0	0	0.0305394	0	0.0627292	0.0763565	0	0	0.0630507	0	0.0283572	0	0.0388674	0.118087	0	0	0	0.075354
ENSMUST00000106116.1		Ncdn	-1.34638	1	-0.563343	1	0.937374	1	0.636835	1.12134	1.10562	0.174767	0.412664	0.529571	0.128982	0.776766	0.128655	0.558789	0.12497	0	0	0.447157	0.37173	0.787369	0.646422	0.143436
ENSMUST00000137380.7		Ercc5	0.180356	1	0.814236	1	-0.205887	1	1.24989	1.2972	1.28073	1.91512	1.29627	1.13718	1.31611	1.02402	1.10339	1.21996	2.51704	2.3426	2.09227	2.90463	1.26289	1.78014	1.80137	1.8314
ENSMUST00000201052.1		Clock	1.41305	1	0.113587	1	-1.97628	1	0.0339229	0	0	0.0395759	0	0.0763565	0.0265474	0.038475	0	0	0.0293214	0.0414872	0	0	0.0349707	0	0	0
ENSMUST00000126905.7		Mcf2l	-0.0903198	1	-0.366528	1	-0.00653627	1	17.001	17.2326	19.9017	15.1673	18.2745	17.3971	21.4596	17.9472	24.7797	15.3373	13.1152	21.492	17.6977	18.0342	15.7356	16.4871	17.5083	17.2192
ENSMUST00000202857.3		Clock	-0.873948	1	0.48362	1	-0.948406	1	1.24545	0.305605	0.59793	0.0930824	0.431545	0.63773	0.467383	0.297321	0.596396	0.510403	0.89728	0.497227	0.684883	0.742887	1.19438	0.453591	0.49664	0.401599
ENSMUST00000075159.4	NM_007715	Clock	0.0781461	1	0.189051	1	-0.344237	1	11.486	16.4937	12.9455	14.3798	12.94	15.8862	14.3927	13.4168	13.8277	19.6573	15.5593	12.2282	23.1398	18.1079	13.3994	15.3572	13.7818	13.8873
ENSMUST00000075025.6		Or4c99	0	1	0	1	0	1	0	0	0	0	0	0	0	0	0	0	0	0	0	0	0	0	0	0
ENSMUST00000218754.1		Gm35405	1.45765	1	-0.857869	1	0	1	0.0339229	0	0	0.118728	0	0	0.0528833	0.0382455	0.0315253	0	0.0567145	0	0	0	0	0	0	0
ENSMUST00000219943.1		Eef2	0.000802191	1	-1.42715	1	1.57852	1	0.0742234	0.277043	0.206874	0.175638	0.173634	0.208797	0.378829	0.12361	0.210558	0	0.128458	0.135525	0.0450862	0.0417635	0.0761887	0.184754	0.203798	0.123053
ENSMUST00000174259.7	NM_011189	Psme1	0.0638498	1	-0.0477273	1	0.025568	1	59.0334	60.8008	63.3261	64.3488	66.4525	60.6267	64.2672	65.99	60.9511	65.1805	60.6323	59.1182	56.9287	60.8192	66.3948	66.485	63.1061	57.844
ENSMUST00000224115.1		Bloc1s5	-0.832428	1	-1.22609	1	-0.918284	1	0.436317	0	0.155995	0	0.241319	0.0788381	0.436023	0.373812	0.0603079	0.0616928	0.232331	0.0637788	0.208485	0.171935	0.366879	0.133668	0	0.265811
ENSMUST00000117809.1		Gm12370	0	1	0	1	0	1	0	0	0	0	0	0	0	0	0	0	0	0	0	0	0	0	0	0
ENSMUST00000032371.7	NM_001411624	Gys2	0	1	0	1	1.85503	1	0	0	0	0	0	0	0	0	0	0	0	0	0	0	0	0.0341251	0	0
ENSMUST00000166554.1		Gprasp1	0.0869229	1	0.0581621	1	-0.179287	1	270.689	255.495	278.72	270.655	311.224	272.909	260.699	248.726	282.79	267.034	275.232	282.655	324.646	310.209	310.585	274.751	272.224	288.034
ENSMUST00000113147.7		Gprasp1	-0.270365	1	-6.63702	1	-0.375903	1	0.437708	0.582468	0	0.484171	0.35856	0	1.25088	0	0	0	0	0	0	0.3976	2.4498	0	2.18878	0
ENSMUST00000113144.7	NM_026081	Gprasp1	0.000609674	1	-0.0998788	1	0.0862875	1	85.5503	83.125	64.9337	66.2745	90.3629	76.9197	90.2089	89.2509	85.1663	83.7051	78.2365	85.026	90.4873	82.1781	95.6348	90.6934	106.594	87.4857
ENSMUST00000217353.1		Pkm	2.17952	1	3.06007	0.647871	-1.18057	1	0.461691	3.32211	2.97792	8.24512	13.8429	8.58507	1.70718	2.24069	2.55223	12.721	24.9904	16.5744	20.3448	17.1833	13.8733	0	7.57515	15.0993
ENSMUST00000114179.2			-0.138735	1	-0.196415	1	-0.299479	1	35.7382	31.6861	35.8431	33.7076	30.1928	29.9426	34.3707	30.8488	39.7828	33.3787	29.0528	29.2526	37.2452	36.7504	30.4122	30.4556	24.6295	29.8005
ENSMUST00000216675.1		Or4p22	0	1	0	1	0	1	0	0	0	0	0	0	0	0	0	0	0	0	0	0	0	0	0	0
ENSMUST00000212408.1		Hdac4	0	1	0	1	0	1	0	0	0	0	0	0	0	0	0	0	0	0	0	0	0	0	0	0
ENSMUST00000137247.1		Bmp7	0	1	0	1	0	1	0	0	0	0	0	0	0	0	0	0	0	0	0	0	0	0	0	0
ENSMUST00000185341.6		Hdac4	0	1	0	1	0	1	0	0	0	0	0	0	0	0	0	0	0	0	0	0	0	0	0	0
ENSMUST00000186002.2		Hdac4	0.36689	1	-1.05196	1	-0.498801	1	0.296317	0.372775	0.084197	0.491374	0.418623	0.0532205	0.326184	0.228326	0.342775	0.0476892	0.129309	0.260853	0.260295	0.111278	0.350719	0.256416	0.0810906	0.180963
ENSMUST00000191327.1		Hdac4	-2.10795	1	3.50252	1	2.05223	1	0	0	0.039976	0	0	0	0	0	0	0	0.0420254	0.0928818	0	0	0	0	0.0357784	0
ENSMUST00000147872.7		Manba	0	1	0	1	0	1	0	0	0	0	0	0	0	0	0	0	0	0	0	0	0	0	0	0
ENSMUST00000189303.6		Hdac4	-0.574493	1	-1.56257	1	0.845441	1	3.46153	0.790869	0	1.92972	0	0.923074	0	1.44277	0	0	0.474842	0	0	0	1.2274	0.710997	0.929704	0.577438
ENSMUST00000211915.1		Mt3	0.06444	1	-0.208953	1	0.446465	1	0.103295	0.072804	0.215089	0.0395759	0.321769	0.0381783	0.163515	0.382455	0.193061	0.0700881	0.265027	0.295653	0.160017	0.159851	0.0353197	0.137149	0.294583	0.0378277
ENSMUST00000097902.4		Ppt1	0.346943	1	0.244483	1	-0.352198	1	0.182811	0.0431657	0.121363	0.279129	0.122636	0.0481428	0.187551	0	0.216327	0.300139	0.0803644	0.113605	0.103621	0.049636	0.312189	0.196015	0.163092	0
ENSMUST00000189244.6		Stat1	0	1	0	1	0	1	0	0	0	0	0	0	0	0	0	0	0	0	0	0	0	0	0	0
ENSMUST00000072633.3	NM_001382247	Tmigd1	-2.6591	1	3.20267	1	0	1	0.0678459	0	0	0	0	0	0	0	0	0.104505	0	0	0	0	0	0	0	0
ENSMUST00000069000.8	NM_177460	Parp16	-8.99793	1	-0.998678	1	7.16804	1	2.82975	0	3.66479	0	0	0	0	1.40491	0	0	0	0.698058	0	0	0	0	0	1.8198
ENSMUST00000126464.7		Rgs11	0	1	0	1	0	1	0	0	0	0	0	0	0	0	0	0	0	0	0	0	0	0	0	0
ENSMUST00000121870.7		Ppt1	0	1	-0.296495	1	-0.0228622	1	0	0	0	0	0	0	0	0	0.0573446	0	0.0419687	0	0	0	0.0513742	0	0	0.0536898
ENSMUST00000030412.10	NM_008917	Ppt1	0.00337512	1	0.152291	1	-0.10075	1	38.1297	39.9019	43.354	40.3393	41.5963	39.7462	38.1162	36.1014	40.5684	40.3829	43.9336	43.2883	34.7619	39.4966	39.1815	32.2789	35.4233	38.1329
ENSMUST00000204147.1		Cmas	0.227756	1	0.196267	1	0	1	0	0	0.0359448	0.0480451	0	0	0.0318886	0	0	0.041802	0	0	0	0	0	0	0	0
ENSMUST00000111574.2		Or8h8	0	1	0	1	0	1	0	0	0	0	0	0	0	0	0	0	0	0	0	0	0	0	0	0
ENSMUST00000163079.8		Zbtb37	-0.442941	1	1.20924	1	0.236999	1	0.345675	0.871567	0.141825	0	0.333719	0.659148	0	0.499945	0	0.170239	0.573071	0.395759	0.169462	1.02004	0.560963	1.3043	0.500202	0.260122
ENSMUST00000230127.1		Oxr1	0.0897895	1	-0.224319	1	-0.497567	1	0	0.123254	0.255462	0.089758	0.133864	0.186272	0.0923607	0.202281	0.380794	0.0474105	0.227624	0.300813	0.264182	0.270105	0.208184	0.158716	0.12568	0.24377
ENSMUST00000155732.1		Zfp369	0.0935504	1	0.0688023	1	-0.17734	1	0.871514	0.341558	0.553312	0.710347	0.599785	0.582791	0.558395	0.423569	0.785517	0.557361	0.807557	0.477123	0.734556	0.745839	0.621272	0.62292	0.737502	0.478762
ENSMUST00000130799.7		Zfp369	0	1	0	1	0	1	0	0	0	0	0	0	0	0	0	0	0	0	0	0	0	0	0	0
ENSMUST00000101457.9		Opn1mw	0	1	0	1	0	1	0	0	0	0	0	0	0	0	0	0	0	0	0	0	0	0	0	0
ENSMUST00000126879.7	NM_178364	Zfp369	0.134471	1	-0.0210446	1	-0.138902	1	16.3521	15.98	12.9703	16.0181	15.9496	17.7386	14.4786	15.7132	18.7305	17.6177	15.8912	14.6619	17.8037	20.6188	16.6336	18.6919	15.7271	15.5716
ENSMUST00000086338.1	NM_030738	Vmn1r65	1.98925	1	0	1	0	1	0	0	0	0.0395759	0	0	0	0	0	0	0	0	0	0	0	0	0	0
ENSMUST00000185542.1		Kdm5d	0	1	-1.80199	1	0	1	0	0	0	0	0	0	0.0290329	0	0	0	0	0	0	0	0	0	0	0
ENSMUST00000216758.1	NM_207695	Or2t43	0	1	0	1	0	1	0	0	0	0	0	0	0	0	0	0	0	0	0	0	0	0	0	0
ENSMUST00000163590.8	NM_026854	Dtwd2	-0.508573	1	0.219442	1	-0.679932	1	2.04348	0.815771	1.48125	0.858796	1.31941	0.858515	1.1184	1.34785	1.44818	1.00806	1.55993	1.99646	1.87823	1.08073	1.3848	0.897048	1.0925	0.701169
ENSMUST00000199481.1		Fgfbp1	0	1	0	1	0	1	0	0	0	0	0	0	0	0	0	0	0	0	0	0	0	0	0	0
ENSMUST00000022497.14	NM_025697	Spryd7	-0.115536	1	0.17659	1	-0.170519	1	20.16	20.2001	24.5962	19.1483	21.616	19.1873	18.8613	17.082	21.1084	23.6906	19.8308	21.0437	23.9951	23.8933	23.9868	19.8015	21.7243	22.3374
ENSMUST00000155802.7	NM_013489	Cd84	0.484531	1	0.379298	1	-0.394357	1	0.464948	0.383934	0.520941	0.392672	0.59875	0.936818	0.591394	0.725135	0.57477	0.710217	0.822842	0.924525	0.77183	1.06983	0.63764	0.792181	0.461745	0.638437
ENSMUST00000106063.5	NM_001410619	Zranb2	1.01417	1	0.00109795	1	-0.0941486	1	0.164391	0.287233	0.272289	0.58228	0.440672	0.453329	0.208651	0	0.486467	0	0.509353	0.183204	0.0502167	0.363827	0.599842	0.0491061	0.28138	0.625891
ENSMUST00000106058.7	NM_001410610	Zranb2	0.0963355	1	0.21864	0.849191	-0.14264	1	121.621	132.838	138.503	140.368	148.304	131.387	134.448	128.169	124.584	135.186	157.652	157.778	155.742	151.305	148.961	130.35	139.306	143.42
ENSMUST00000233974.1	NM_001432587	Klc4	-0.258976	1	-0.373289	1	0.157371	1	16.7876	20.0703	16.6658	13.6598	14.2195	16.8389	15.4587	19.5723	19.74	13.1555	13.7949	15.3175	12.9207	12.8353	16.8549	13.7091	18.2087	15.5926
ENSMUST00000129850.7		Ccnl2	-0.49677	1	0.199793	1	-0.643485	1	1.63895	0.538943	1.77455	0.350761	1.49684	0.94537	1.82162	0.326884	1.67579	0.565303	1.42782	2.41794	2.39283	1.20768	0.576424	2.00243	0.662812	0
ENSMUST00000152948.1		Mmadhc	0	1	0	1	0	1	0	0	0	0	0	0	0	0	0	0	0	0	0	0	0	0	0	0
ENSMUST00000213880.1		Aagab	-1.52581	1	3.71095	1	-1.08598	1	0.307478	0	0.288597	0	0.195464	0	0	0	0	0	0	0.158477	0.0760636	0	0.0737806	0	0.0609519	0
ENSMUST00000144143.7		Mmadhc	-0.236854	1	-0.0789695	1	0.26358	1	3.12882	5.65973	3.98786	3.17038	3.16588	4.5029	3.52985	4.17729	4.03329	4.85733	3.05643	3.19167	3.112	3.11046	4.18567	4.42415	3.86313	4.23324
ENSMUST00000147794.1		Rgs8	1.96772	1	0	1	-1.24909	1	0	0	0	0	0	0.0381783	0	0	0	0	0	0	0.0390618	0.118087	0	0	0.0535605	0
ENSMUST00000147345.7		Mmadhc	0.285203	1	0.180847	1	0.232688	1	4.83843	3.85298	4.15702	4.47532	5.45559	5.71895	4.86571	4.54804	4.97895	5.56068	5.69935	5.04901	4.52203	4.71294	5.63521	4.51305	5.83494	7.16316
ENSMUST00000133768.1		Mmadhc	-0.357997	1	-0.126945	1	0.191419	1	0.822055	0.621722	1.41785	0.543535	0.820654	0.870312	1.18242	0.952199	1.20849	0.431989	1.33424	1.29882	0.845017	0.697817	0.691318	1.18366	0.796633	0.567604
ENSMUST00000138317.1		Slc22a19	0	1	0	1	0	1	0	0	0	0	0	0	0	0	0	0	0	0	0	0	0	0	0	0
ENSMUST00000171137.1		Ripk1	-5.5057	1	0	1	5.06299	1	0	0.566429	0	0	0	0	0	0	0	0	0	0	0	0	0	0	0.410729	0
ENSMUST00000212076.1		Kifc3	1.98925	1	0	1	0	1	0	0	0	0.0395759	0	0	0	0	0	0	0	0	0	0	0	0	0	0
ENSMUST00000144676.2		Abcc1	0	1	0	1	0	1	0	0	0	0	0	0	0	0	0	0	0	0	0	0	0	0	0	0
ENSMUST00000123072.7		Mast2	-0.232204	1	-0.151054	1	-0.207149	1	5.89438	5.52858	5.87635	5.3634	4.04478	5.35026	5.42673	4.52991	7.20228	6.17723	4.85771	4.4286	6.17957	5.4141	4.93304	5.11263	4.48441	4.71882
ENSMUST00000130671.7		Abcc1	-2.4778	1	-0.732874	1	0.883279	1	2.56583	2.36374	2.31314	0	0.985068	0.301494	1.42187	2.06725	0	1.0795	0.205618	0.810218	0	1.14789	0	0	0	2.12984
ENSMUST00000228581.1		Pkd1	0	1	0	1	0	1	0	0	0	0	0	0	0	0	0	0	0	0	0	0	0	0	0	0
ENSMUST00000147759.7		Abcc1	-0.0892202	1	-8.19148	0.776074	7.04655	1	1.20939	0.63952	0	0	1.22664	0.507695	0.843568	0	2.86357	0	0	0	0	0	0	1.6709	0	0
ENSMUST00000080469.11		Met	-0.547563	1	0.991225	1	-6.43822	1	0	0	1.31093	0	0	0.89467	0	0	1.14062	0.967299	0.345448	0.968571	0	0	1.08975	0	0	0
ENSMUST00000152802.1		Met	0	1	0	1	0	1	0	0	0	0	0	0	0	0	0	0	0	0	0	0	0	0	0	0
ENSMUST00000028190.12	NM_009594	Abl1	-0.0178683	1	-0.199332	1	0.237879	1	38.5317	37.8294	30.6915	35.9882	34.847	34.8656	39.2489	49.1214	33.8153	31.6268	37.1349	37.5628	43.9929	45.0389	44.9901	55.2807	53.3152	49.4326
ENSMUST00000025395.9	NM_175012	Grp	1.86956	1	-2.40751	1	2.86473	1	0	0.0753157	0	0.0823178	0	0.221548	0.211533	0.152982	0.158352	0	0	0.0952761	0	0	0	0.0814908	0	0
ENSMUST00000173985.9		Grp	-0.0803315	1	0.264321	1	1.18657	1	0.203538	0.498792	0.48863	0.630048	0.29972	0.198412	0	0	0.661307	0.27868	0.283572	0.23497	0.0388674	0	0.0698019	0.157385	0.107121	0
ENSMUST00000180123.1		Obox4-ps13	0	1	0	1	0	1	0	0	0	0	0	0	0	0	0	0	0	0	0	0	0	0	0	0
ENSMUST00000137280.1		Syndig1	0	1	0	1	-1.04932	1	0	0	0	0	0	0	0	0	0	0	0	0	0	0	0.0830991	0.035456	0	0
ENSMUST00000080635.3	NM_020563	Scgb1b2	0	1	0	1	0	1	0	0	0	0	0	0	0	0	0	0	0	0	0	0	0	0	0	0
ENSMUST00000222125.1		Irf4	0	1	0	1	0	1	0	0	0	0	0	0	0	0	0	0	0	0	0	0	0	0	0	0
ENSMUST00000021784.9	NM_013674	Irf4	0	1	0	1	0	1	0	0	0	0	0	0	0	0	0	0	0	0	0	0	0	0	0	0
ENSMUST00000074501.11	NM_001277985	Snap91	-0.0244017	1	1.0698	1	-0.677104	1	0.724764	1.44087	0.699046	0.834378	1.03359	0.936017	0.67212	0.127052	1.05364	1.39929	0.948181	1.6206	0.914046	1.42193	0.954366	0.796822	0.583783	0.675172
ENSMUST00000234917.1		Vmn2r120	0	1	0	1	0	1	0	0	0	0	0	0	0	0	0	0	0	0	0	0	0	0	0	0
ENSMUST00000141196.1		Cnpy1	0	1	0	1	0	1	0	0	0	0	0	0	0	0	0	0	0	0	0	0	0	0	0	0
ENSMUST00000225187.1		Zswim8	2.56401	1	0	1	0	1	0	0	0	0.0648648	0	0	0	0	0	0	0	0	0	0	0	0	0	0
ENSMUST00000223561.1		Zswim8	-1.1163	1	-1.01675	1	0.0988044	1	1.22764	1.48008	2.21047	0.622884	0.937017	0.696066	1.57648	1.28184	1.69474	0.804202	1.20345	0.197281	1.34582	0.737809	1.00113	0.894864	1.3651	1.03378
ENSMUST00000214647.1		Islr2	0	1	-9.12846	1	-0.188604	1	0	0	0	0	0	0	7.10963	0	0	0	0	0	0	0	3.85219	0	3.37745	0
ENSMUST00000224485.1		Zswim8	-2.40454	1	-1.13593	1	3.66916	1	0.0375527	0	0.233993	0	0	0.0427215	0.030355	0.042529	0.0350246	0	0	0.0460281	0	0	0	0.150765	0	0
ENSMUST00000223782.1		Zswim8	0.359214	1	0.0136231	1	0.282523	1	2.05068	0.115037	1.10146	1.17232	2.01336	1.00695	2.42504	1.93423	0.458725	1.66693	2.28676	0.901903	0.415648	1.02106	0.451653	1.5157	0.263223	0.524577
ENSMUST00000225715.1		Zswim8	0.855872	1	-1.25976	1	0	1	0.0342283	0	0	0	0.0313646	0.0381783	0.0264416	0.076491	0	0	0.0283572	0	0	0	0	0	0	0
ENSMUST00000223840.1	NM_001252082	Zswim8	0.0421926	1	-0.347456	1	0.567843	1	21.6753	36.8283	27.8075	38.9367	22.0304	27.9316	24.2653	21.3272	24.0083	16.3584	17.5677	20.8049	16.6412	19.6142	13.3616	31.018	28.0888	14.3823
ENSMUST00000078676.5	NM_025641	Uqcrh	0.00853113	1	0.0674314	1	0.0477454	1	102.186	99.556	104.023	101.853	104.958	100.757	108.344	97.5999	101.974	107.936	114.146	100.538	101.249	105.289	109.6	100.831	106.733	119.337
ENSMUST00000130545.7		Tmod4	-2.29497	1	3.44508	1	-0.0718258	1	0.050206	0	0	0	0	0	0	0	0	0.034835	0.0850717	0	0	0	0.0349009	0	0	0.037677
ENSMUST00000224751.1	NM_001252081	Zswim8	-0.114659	1	-0.340967	1	-0.360894	1	11.0404	11.0242	9.85124	9.12192	15.4754	4.85063	5.58241	15.0516	9.11101	7.58599	5.41019	10.4829	4.01815	11.0317	10.8031	7.35107	5.86595	6.92263
ENSMUST00000227938.1		Itih1	0	1	0	1	0	1	0	0	0	0	0	0	0	0	0	0	0	0	0	0	0	0	0	0
ENSMUST00000137884.1		Plppr1	-0.397622	1	-1.26968	1	-1.37265	1	0	0.0363123	0.0613536	0.0402882	0.031741	0	0.0800124	0.194134	0.096436	0.0352531	0.0290662	0.0846256	0.118623	0	0.0714422	0.0346711	0	0.0379784
ENSMUST00000118455.1		Lrp1	2.20296	1	2.84696	1	0	1	0	0	0	0	0	0.0470356	0	0	0	0	0.073984	0	0	0	0	0	0	0
ENSMUST00000135188.1		Lrp1	-0.961781	1	-0.0362061	1	0.414371	1	2.06452	1.87324	2.42208	1.98758	0	1.2855	2.67277	1.14193	0.972083	1.72524	1.23907	1.71579	1.47856	1.57682	0.310514	2.56089	0.955172	0.969543
ENSMUST00000142116.1		Eogt	-0.363426	1	1.81038	1	0	1	0.0522074	0	0	0	0.0349715	0	0	0	0	0	0.0290094	0	0	0	0	0	0	0
ENSMUST00000140269.1		Lrp1	1.99055	1	2.81808	1	-3.33791	1	0	0	0	0.0396946	0	0	0	0	0	0	0	0.0825616	0.0777349	0.0395199	0	0	0	0
ENSMUST00000145947.1		Lrp1	-0.901017	1	1.73442	1	0.971392	1	0	0.0374964	0.0443737	0.0415151	0	0	0	0.038475	0	0	0.0901476	0.0420238	0.0394893	0.0400316	0.0372044	0.177656	0.0276372	0.0397116
ENSMUST00000229679.1		Gpt	0	1	0	1	0	1	0	0	0	0	0	0	0	0	0	0	0	0	0	0	0	0	0	0
ENSMUST00000129727.1		Lrp1	0	1	0	1	0	1	0	0	0	0	0	0	0	0	0	0	0	0	0	0	0	0	0	0
ENSMUST00000133620.1		Lrp1	0	1	0	1	0	1	0	0	0	0	0	0	0	0	0	0	0	0	0	0	0	0	0	0
ENSMUST00000031420.10	NM_024216	Gpn3	-0.108698	1	-0.0982997	1	0.0660609	1	16.6296	16.2616	13.8757	15.1191	14.0697	14.1678	15.445	15.9106	14.7717	15.523	13.4283	14.1486	14.8379	16.1827	16.3303	15.3261	16.7631	17.4991
ENSMUST00000013130.14	NM_001364437	Strn3	-0.0285367	1	0.183003	1	-0.0376882	1	54.9311	53.3895	58.3849	54.7837	54.3539	54.3372	51.6659	47.3759	54.7034	58.3476	55.8107	60.5288	63.7861	55.0082	49.4595	56.5764	52.499	54.8212
ENSMUST00000049149.14	NM_008512	Lrp1	0.291409	1	-0.393567	0.89657	0.290641	1	161.416	175.632	161.817	207.644	199.428	203.456	199.368	189.627	250.505	185.792	141.801	159.272	146.062	168.997	139.693	201.599	219.767	134.741
ENSMUST00000043311.6	NM_027521	Arhgap45	4.17458	0.710136	-0.00530972	1	0.498977	1	0	0.0983518	0	0	0.620799	1.29806	0.319177	0.611928	0.403114	0.800753	0.207717	0.317986	0.298074	0.836609	0.648843	0.896536	1.36609	0.254094
ENSMUST00000099501.9	NM_001142701	Arhgap45	-0.271007	1	6.5374	0.949147	-1.46947	1	0	0.511637	0.94672	1.10812	0.100586	0	0	0	0	0.627483	0.54012	0	0.751346	0	0	0.263719	0	0
ENSMUST00000224054.1		Ctla2a	-0.850513	1	-2.70065	1	1.10979	1	0	0.523155	0	0.238722	0.0460432	0	0.0672676	0	0	0	0	0	0	0.0852983	0	0.102137	0.0933828	0
ENSMUST00000111654.7		Tcf7l2	0.262945	1	-0.948244	1	1.99095	1	0.234815	0.186154	0.143718	0.247824	0.278831	0.150957	0.29099	0.226222	0.184581	0.35901	0	0	0.0487786	0	0	0.0521773	0	0.185296
ENSMUST00000169413.1		Slc6a17	0	1	0	1	0	1	0	0	0	0	0	0	0	0	0	0	0	0	0	0	0	0	0	0
ENSMUST00000157009.7		Fyn	0	1	-1.72433	1	1.77823	1	0	0	0	0	0	0	0.0268383	0	0	0	0	0	0	0	0	0	0.0281461	0
ENSMUST00000099967.9	NM_001122893	Fyn	-0.0359941	1	0.00809055	1	-0.0173317	1	176.491	169.511	179.479	173.362	169.607	169.645	177.384	169.397	178.516	177.535	173.35	177.533	162.32	171.02	165.357	171.48	163.641	157.565
ENSMUST00000148152.7		Fyn	0	1	0	1	-2.3478	1	0	0	0	0	0	0	0	0	0	0	0	0	0.258818	0	0	0	0.0389117	0
ENSMUST00000204917.1		Uba3	-1.84214	1	0.309733	1	0.22354	1	0.305307	0.251172	0.244315	0	0.125458	0.0763565	0.0528833	0.114737	0.0315253	0.0696701	0.0851001	0.0825616	0.233205	0.0787248	0.104703	0.17066	0.133901	0.188385
ENSMUST00000230218.1		Lrch1	0	1	0	1	0	1	0	0	0	0	0	0	0	0	0	0	0	0	0	0	0	0	0	0
ENSMUST00000108226.7	NM_001163516	Pex5l	0.149653	1	-0.833221	1	0.366287	1	1.40767	1.19163	1.31057	1.42683	2.1756	0.727067	1.29585	0.654955	0.469381	0	0.713383	0.642948	0.706182	1.02822	1.17641	1.12548	1.72125	0.90146
ENSMUST00000204056.1		Uba3	0.693554	1	-0.970449	1	-0.931991	1	0.472411	0.276038	0.436163	0.973289	0.439386	0.513727	0.20992	0	1.06887	0	0.636592	0	1.17045	0.510452	0.106762	0.426633	0.498434	0
ENSMUST00000144886.1		Usp16	0.549342	1	1.33315	1	1.75731	1	0	0.0359176	0.0611093	0	0	0.152713	0.0529626	0	0	0.0698094	0.0567712	0.0382673	0	0	0	0	0.0267803	0
ENSMUST00000159126.7		Wdr35	3.59676	1	-4.45336	0.936276	-0.579585	1	0.0490865	0	0	0.131115	0.279051	0.318903	0.135989	0.130264	0	0	0	0	0	0.213423	0.050746	0.173731	0	0
ENSMUST00000085745.12	NM_172470	Wdr35	-0.0357049	1	0.00427209	1	-0.116011	1	23.3505	19.9104	24.0421	22.3834	20.4587	22.9065	23.4151	22.4973	27.5154	24.9449	24.7309	23.981	29.013	27.4863	27.6125	26.3299	24.4134	26.9205
ENSMUST00000207433.1		Bhlhb9	0.140049	1	-0.323605	1	0.203373	1	2.82392	3.48487	3.51154	3.63734	3.37113	3.82703	4.3111	4.39101	3.53251	2.89524	3.44668	3.42688	3.28958	4.63925	3.08025	3.92671	4.11174	4.63239
ENSMUST00000198454.1		Trmt13	2.37327	1	0.0903351	1	-0.162936	1	0	0.0364558	0	0.0831885	0.0704762	0.0763565	0	0.0382455	0	0	0.0285557	0	0	0	0.0349009	0	0	0.037677
ENSMUST00000197190.4		Trmt13	4.6397	1	0.615304	1	0.860462	1	0	0	0	0.306357	0	0	0.218223	0	0	0	0	0.349277	0.220884	0	0.125783	0.294534	0	0.34742
ENSMUST00000221919.1	NM_001359167	Zfyve1	0.425154	1	0.379961	1	-0.0573575	1	1.56297	1.96223	2.32014	3.22504	2.51748	2.11947	1.85483	2.27186	2.33861	2.5307	1.90141	4.00713	2.79772	5.64248	1.63877	2.15985	4.51205	2.9781
ENSMUST00000184963.7		Trmt13	0.0638335	1	0.0723182	1	-0.274239	1	2.11574	2.85525	2.66315	3.00025	2.7885	2.1891	2.42356	1.86122	2.3242	3.40662	2.18334	1.35389	3.87376	3.16588	2.41836	2.57802	3.40388	1.79742
ENSMUST00000203046.2		Dera	0	1	0	1	0	1	0	0	0	0	0	0	0	0	0	0	0	0	0	0	0	0	0	0
ENSMUST00000041524.10	NM_030016	Trmt13	-0.733624	1	-0.45594	1	0.426861	1	1.5456	0.920509	0.933222	0.382619	0.689488	0.96255	1.38176	1.1814	1.40061	1.28252	0.474246	1.16119	1.3157	1.30825	0.862437	1.58931	1.98351	1.08973
ENSMUST00000130722.2	NM_001370760	Or8h6	0	1	0	1	0	1	0	0	0	0	0	0	0	0	0	0	0	0	0	0	0	0	0	0
ENSMUST00000098483.8		Spib	0	1	0	1	0	1	0	0	0	0	0	0	0	0	0	0	0	0	0	0	0	0	0	0
ENSMUST00000006893.8	NM_001081051	D130043K22Rik	-0.143747	1	-0.160384	1	-0.383231	1	3.56191	3.26524	3.17609	3.24522	3.31502	2.48159	3.41097	2.33298	3.49931	2.33395	2.38201	3.63271	3.77014	3.58198	3.42029	2.96889	2.54413	2.75042
ENSMUST00000159640.1		Setdb2	3.26202	1	-3.62119	1	3.016	1	0	0	0	0	0	0.109953	0.142071	0	0	0	0	0	0	0	0	0	0.0884284	0
ENSMUST00000227108.1		Bcl2l2	0.228047	1	-1.19643	1	-0.0461704	1	0.232101	0.0877308	0.0719202	0.0917764	0.228491	0.131753	0.0653373	0.225802	0.230482	0	0.0671783	0.157693	0.0408108	0.154616	0.0377977	0.036821	0.134517	0.0408419
ENSMUST00000205506.1		Spib	0	1	0	1	0	1	0	0	0	0	0	0	0	0	0	0	0	0	0	0	0	0	0	0
ENSMUST00000193947.1		Zfp704	-4.31632	1	0.769274	1	0.144024	1	0	0.0556884	0.180793	0	0	0	0	0.0625314	0	0.0498838	0	0.0588251	0.136658	0.0532967	0.0549341	0.0515631	0.0388314	0.188008
ENSMUST00000148612.1		Nudc	3.6583	1	-4.34182	1	-3.02789	1	0	0	0	0	0.144936	0	0.0867286	0.160019	0	0	0	0	0	0.0919899	0	0	0	0
ENSMUST00000141860.1		Nudc	0	1	-1.29169	1	0	1	0	0	0	0	0	0	0	0	0.094576	0	0.0283572	0	0	0	0	0	0	0
ENSMUST00000138008.7		Rbm12b1	-0.49239	1	0.0271455	1	-0.578619	1	0.357005	0.0913907	0.210752	0.0449186	0.186933	0.230215	0.172479	0.38016	0.198673	0.148014	0.436078	0.155257	0.257691	0.211415	0.250554	0	0.255912	0.215513
ENSMUST00000237185.1		Iigp1	-0.392712	1	-3.24958	1	5.1975	1	0.203538	0	0	0	0	0.152713	0.105767	0	0	0	0	0	0	0	0	0.238876	0.214242	0
ENSMUST00000201722.1	NM_001324517	Litafd	-0.0274675	1	0	1	1.85503	1	0	0.0358817	0	0	0.0313646	0	0	0	0	0	0	0	0	0	0	0.0341251	0	0
ENSMUST00000192901.1		Gm37511	0	1	0	1	0	1	0	0	0	0	0	0	0	0	0	0	0	0	0	0	0	0	0	0
ENSMUST00000155205.1		Cdk9	0.114769	1	0.840553	1	0.65107	1	0.035212	0	0	0	0	0.0396672	0	0.0394311	0	0.0766371	0	0	0.044581	0	0	0	0	0.0789334
ENSMUST00000130399.1		Cdk9	0.550183	1	0.210299	1	-1.16799	1	0.123547	0	0.0679501	0.0938739	0	0.198145	0	0	0.3499	0.219809	0.182507	0	0.196553	0.291557	0.214571	0.154485	0.118074	0.0307821
ENSMUST00000123170.7		Cdk9	-0.52478	1	-0.910479	1	0.0218061	1	0.190715	0.409518	0.518314	0.581726	0.196091	0	0.938255	0.36666	0.056052	0	0.383645	0.336893	0.289446	0.273884	0.245249	0.467651	0.269838	0.0808172
ENSMUST00000067888.13	NM_013861	Tpk1	-0.184611	1	0.140326	1	0.0553354	1	3.42323	3.82076	4.18386	3.4262	3.94485	2.66606	3.41407	3.70565	4.16784	4.59662	4.11066	3.71506	4.90853	2.88605	3.68051	3.90252	3.91273	4.11301
ENSMUST00000120105.7		Cdk9	0	1	0	1	0	1	0	0	0	0	0	0	0	0	0	0	0	0	0	0	0	0	0	0
ENSMUST00000144956.1		Ehd2	0	1	0	1	0	1	0	0	0	0	0	0	0	0	0	0	0	0	0	0	0	0	0	0
ENSMUST00000037504.6	NM_175153	Ints14	0.0470977	1	-0.568068	1	0.117852	1	11.2766	8.43651	7.11879	8.32035	9.53201	9.85629	7.15968	13.4454	9.28787	6.60908	6.3088	7.21621	10.6957	5.56144	9.36193	8.11916	7.54711	12.1799
ENSMUST00000211974.1		Adgrg3	0	1	-3.35966	1	-2.45889	1	0	0	0	0	0	0	0.11354	0	0	0	0	0	0.125192	0.103877	0	0	0.0284942	0
ENSMUST00000051259.9	NM_173036	Adgrg3	-0.612938	1	0.450025	1	-0.109998	1	0.440998	0.492154	0.305394	0.277031	0.210707	0.319476	0.177318	0.70563	0.337542	0.627031	0.283572	0.743054	0.277047	0.47416	0.314108	0.317534	0.193755	0.489801
ENSMUST00000218005.1		Pcbd1	0	1	-3.09638	1	-2.02459	1	0	0	0	0	0	0	0.0570346	0.0382455	0	0	0	0	0	0.0399528	0	0	0	0
ENSMUST00000122909.1		Caprin2	-0.902201	1	-0.774377	1	-0.863837	1	0	0.0543608	0.178961	0	0.0640151	0.0538695	0.0528833	0.117987	0.157627	0.0696701	0.107559	0	0.15547	0	0.142605	0.126058	0	0.037677
ENSMUST00000132535.1		Caprin2	0.209507	1	0.385095	1	-0.869189	1	0.120494	0	0.0927786	0.118728	0.094721	0.038331	0.0795365	0	0.0630507	0	0.114166	0.0831808	0.0388674	0.19815	0.279207	0.0341934	0.16111	0.0755801
ENSMUST00000072324.11	NM_001301351	Caprin2	0.0714348	1	0.154674	1	0.203435	1	2.64823	3.51702	3.54666	2.93578	3.3238	3.94748	2.7751	2.96418	4.00378	2.84627	5.00275	2.95467	4.67307	2.37505	3.25996	3.61781	3.28634	4.99092
ENSMUST00000127941.7		Caprin2	-1.09554	1	2.01905	1	-0.204349	1	0	0.0575543	0.0599793	0.0506175	0	0	0	0	0	0.0391197	0	0	0.0601279	0	0	0.0508465	0	0
ENSMUST00000138184.7		Tomm40l	0.918774	1	-0.607656	1	-0.0482798	1	0.0408432	0.308726	0.100047	0.302993	0.152369	0.402437	0.672834	0.54431	0.237796	0.566104	0.232104	0.151088	0.211944	0.552451	0.244376	0.416532	0.351973	0.198294
ENSMUST00000008999.11	NM_001405244	Hdac5	0.020455	1	-2.92362	0.951246	-0.324811	1	0.369319	0.94229	0.758506	1.05683	0.493741	0.551561	1.32153	0	1.16691	0.170552	0	0.154803	0.599025	0	1.06214	0.475295	0.448409	0.402767
ENSMUST00000136667.1		Ywhah	0	1	0	1	-6.85806	1	0	0	0	0	0	0	0	0	0	0	0	0	0	1.46468	0	0	0	0
ENSMUST00000146272.1		Iqcb1	0.16723	1	0.406617	1	-1.48058	1	0.237461	0	0	0.120469	0	0.152713	0.0800124	0	0.0645008	0.034835	0.0857806	0.0834285	0.0777349	0.195513	0.276346	0.0679432	0.0811442	0.037677
ENSMUST00000225766.1		Sorbs1	0	1	0.814086	1	-0.182573	1	0	0	0	0	0	0	0	0.0411904	0	0.0774383	0	0	0	0.0404646	0	0.0341251	0	0
ENSMUST00000138261.1		Ywhah	-2.22536	1	0	1	0	1	0	0	0.0450456	0	0	0	0	0	0	0	0	0	0	0	0	0	0	0
ENSMUST00000108228.7		Usp13	-1.73301	1	-1.48424	1	-0.536198	1	0	2.62051	0.892666	0	0	1.04883	1.15	0.790917	1.92087	0	0	1.37622	1.74037	0	0.725241	0	1.69262	0
ENSMUST00000176819.7	NM_207244	Cd200r4	2.63243	1	0	1	0	1	0	0	0	0	0.0627292	0	0	0	0	0	0	0	0	0	0	0	0	0
ENSMUST00000181615.7	NM_001177535	Alyreffm10	0	1	0	1	0	1	0	0	0	0	0	0	0	0	0	0	0	0	0	0	0	0	0	0
ENSMUST00000164295.7		Vars2	0.655327	1	0.234892	1	2.05375	1	0.0688636	0	0	0	0.113383	0	0.0478329	0	0	0	0	0.0630771	0	0	0	0	0.0382958	0
ENSMUST00000168761.1		Brix1	0	1	0	1	3.20885	1	0	0	0	0	0	0	0	0	0	0	0	0	0	0	0	0.069274	0	0.0380915
ENSMUST00000040461.3	NM_145447	Flvcr2	-0.172755	1	-0.0164297	1	-0.0180222	1	2.27284	2.43996	3.66472	2.19013	3.16782	2.06163	2.88214	2.48596	3.97219	3.20482	2.77975	3.27555	2.99279	2.95218	3.07128	3.71964	2.80831	2.37365
ENSMUST00000115894.2		Uba1y	1.87881	1	-5.52978	0.704131	-4.18202	1	0	0	0	0	0.0313646	0	0.0483089	0.458946	0.0756293	0	0	0	0.31094	0.511711	0	0.0341251	0	0
ENSMUST00000190013.6	NM_001357043	Uba1y	-6.49939	1	-5.54206	0.80208	-5.58222	1	0.474921	0.358817	0.305394	0	0	0	0.242549	0	0.3342	0	0	0	0	0	0.593316	0	0	0
ENSMUST00000133454.7		Abcc1	0	1	5.66763	1	0	1	0	0	0	0	0	0	0	0	0	0	0.631742	0	0	0	0	0	0	0
ENSMUST00000203252.1		Rab5a-ps	0	1	0	1	0	1	0	0	0	0	0	0	0	0	0	0	0	0	0	0	0	0	0	0
ENSMUST00000031689.5	NM_001417847	Hyal5	0	1	0	1	0	1	0	0	0	0	0	0	0	0	0	0	0	0	0	0	0	0	0	0
ENSMUST00000207584.1		Nrg1	-0.24151	1	0.102044	1	-0.334976	1	2.20764	1.37255	2.34985	1.26983	1.77862	1.96801	1.53753	1.41046	2.27383	1.61565	2.28327	1.69565	1.69353	1.65275	2.15126	0.762253	2.08541	1.48805
ENSMUST00000200968.3	NM_028957	Hyal5	0	1	0	1	0	1	0	0	0	0	0	0	0	0	0	0	0	0	0	0	0	0	0	0
ENSMUST00000091897.2		Gm5507	2.72552	1	1.79071	1	1.73128	1	0	0	0	0.039655	0.0314587	0	0	0	0	0	0.0284423	0	0	0	0	0	0.0268338	0
ENSMUST00000156253.1		Uba2	0	1	-1.83225	1	0	1	0	0	0	0	0	0	0	0	0.0325026	0	0	0	0	0	0	0	0	0
ENSMUST00000152037.2		Uba2	-1.61829	1	0.0730885	1	4.93509	0.841347	0.210831	0.104846	0.187756	0.116472	0.0417463	0	0.0343213	0.181322	0.0936617	0.268056	0	0.0522202	0	0	0	0.160456	0.161324	0.0498844
ENSMUST00000021680.11		Esrrb	0	1	0	1	2.64202	1	0	0	0	0	0	0	0	0	0	0	0	0	0	0	0	0.0678408	0	0
ENSMUST00000205711.1		Uba2	-0.629239	1	-1.10982	1	0.653993	1	0.310565	0.250598	0.263097	0.0492719	0.262961	0.210324	0.5585	0	0.22156	0.0440315	0.204909	0.107702	0.104126	0.239599	0.0922432	0.0421104	0.299403	0.347571
ENSMUST00000038522.9	NM_032008	Slmap	-0.0821684	1	0.288851	1	0.216483	1	15.4539	15.0504	12.136	11.6813	13.6818	14.8834	12.5039	13.3774	12.9521	15.6427	15.9227	15.8602	10.0147	17.0965	11.2327	15.7903	14.3427	14.3991
ENSMUST00000146438.1		Slmap	-0.21719	1	0.0680033	1	-0.450284	1	0.217378	0.365958	0.273327	0.181653	0.368314	0.174933	0.288849	0.341303	0.126858	0.299825	0.261964	0.226879	0.542512	0.347413	0.175552	0.206901	0.0347876	0.556037
ENSMUST00000218903.1	NM_001404801	Epb41l2	-0.00380832	1	0.00980137	1	-0.0252888	1	33.5054	35.4892	33.5386	33.0237	32.3359	36.9175	38.2005	37.0616	32.2252	34.6374	41.0874	32.374	28.5524	33.2232	30.6754	27.7756	28.9953	34.1321
ENSMUST00000136625.1		Slmap	0	1	-0.261786	1	0	1	0	0	0	0	0	0	0.10775	0	0	0.0894912	0	0	0	0	0	0	0	0
ENSMUST00000054223.3	NM_027170	Krtap13-21	0	1	0	1	0	1	0	0	0	0	0	0	0	0	0	0	0	0	0	0	0	0	0	0
ENSMUST00000127078.7		Slmap	-5.48892	1	0.604969	1	-0.993299	1	0.23417	0.326775	0	0	0	0	0	0.354039	0.380164	0.298014	0.270727	0.551388	0.678703	0	0	0.203864	0.12817	0
ENSMUST00000123594.7		Otub1	2.95971	1	0	1	0	1	0	0	0	0	0	0.0878482	0	0	0	0	0	0	0	0	0	0	0	0
ENSMUST00000136635.7		Slmap	1.01577	1	-0.106418	1	0.0345885	1	0.8285	0.638013	0.416832	1.10302	1.50961	1.19513	0.776909	0.183731	0.487823	0.572479	0.392067	0.401786	0.137552	1.10947	0.633626	0.544535	0.891542	0.476539
ENSMUST00000142679.7		Slmap	-0.418501	1	-0.845711	1	-0.0729776	1	1.2444	3.29817	2.27628	1.19574	1.64074	2.26046	2.37798	3.0435	3.05915	2.91601	0	1.81107	4.54115	3.16273	3.92269	4.4073	2.78841	3.86114
ENSMUST00000144351.1		Kcnb1	-0.278608	1	-0.464506	1	-0.0146948	1	0.506775	1.76032	0.853239	0.821714	0.624093	1.12488	1.00333	0.687387	1.20878	0.506641	0.87224	0.719483	1.30365	0.285417	1.24178	0.80781	0.958787	1.04267
ENSMUST00000139075.7	NM_001310445	Slmap	-0.345669	1	0.571548	1	-0.173885	1	1.95023	4.21377	1.59125	2.04667	2.29965	1.73501	2.20626	1.4248	2.72338	3.31957	3.27563	2.87178	3.87205	2.51396	1.88933	1.44117	3.49134	2.37309
ENSMUST00000102956.7		Slmap	0.0389007	1	-0.184728	1	-0.280897	1	14.9844	12.6848	13.8934	15.1337	12.1099	15.4971	15.4017	16.982	11.8383	14.2486	12.709	11.9133	18.7177	11.6944	12.6971	12.0577	12.4488	10.9427
ENSMUST00000200338.1		Ppihl	0	1	0	1	0	1	0	0	0	0	0	0	0	0	0	0	0	0	0	0	0	0	0	0
ENSMUST00000234661.1		Ccdc178	0	1	0	1	0	1	0	0	0	0	0	0	0	0	0	0	0	0	0	0	0	0	0	0
ENSMUST00000025160.8	NM_027616	Ccdc178	0	1	0	1	0	1	0	0	0	0	0	0	0	0	0	0	0	0	0	0	0	0	0	0
ENSMUST00000077630.6		Gm28392	0	1	0	1	0	1	0	0	0	0	0	0	0	0	0	0	0	0	0	0	0	0	0	0
ENSMUST00000234736.1		Ccdc178	0	1	0	1	0	1	0	0	0	0	0	0	0	0	0	0	0	0	0	0	0	0	0	0
ENSMUST00000156524.1		Snf8	0.705828	1	1.09341	1	-0.352927	1	0.207914	0.0991053	0.594907	0.105865	1.04485	0.325164	0.717388	0.531001	0.489021	0.854747	1.1728	1.70725	0.147463	1.69447	0.746252	0.627357	0.839615	0.550311
ENSMUST00000204690.1		Rc3h2	1.64759	1	-2.24255	1	1.90149	1	0	0	0.061323	0	0.146535	0.0765856	0.15939	0	0.0316514	0	0.0284423	0	0	0	0	0	0	0.0377901
ENSMUST00000134991.7	NM_001359884	Elapor2	-0.0206592	1	0.514721	1	0.176655	1	2.23678	2.67904	2.83518	3.15269	2.23548	2.26695	1.8126	1.6353	2.21421	2.46315	2.97479	2.65848	1.31045	2.72703	2.88669	2.61088	3.43481	1.75628
ENSMUST00000165274.1		Morc4	0	1	0	1	0	1	0	0	0	0	0	0	0	0	0	0	0	0	0	0	0	0	0	0
ENSMUST00000143826.1		Rc3h2	-0.598995	1	0.816053	1	-0.0329617	1	0.0340926	0.144532	0.153674	0.0795079	0.0953483	0.0384455	0.106428	0.0383985	0.0317775	0.209916	0.114166	0	0.0778126	0.0394805	0.0703603	0	0.134249	0.0377901
ENSMUST00000146705.1		Speg	0	1	0	1	0	1	0	0	0	0	0	0	0	0	0	0	0	0	0	0	0	0	0	0
ENSMUST00000112936.3	NM_001100591	Rc3h2	-3.27687	1	6.5339	1	0	1	0	1.98702	0.975244	0	0	0.295118	0	0	0	1.16676	0	0	0	0	0	0	0	0
ENSMUST00000005064.13	NM_021501	Pias4	-0.137809	1	-0.304563	0.643777	0.206875	1	22.3958	22.0499	20.7553	19.4206	20.413	19.3748	22.3565	23.5476	23.131	18.1616	19.097	18.583	19.5511	16.8879	20.1711	21.5025	22.1932	21.6694
ENSMUST00000051408.7	NM_153385	Clrn1	0.557196	1	1.85704	0.972146	0	1	0	0.0820256	0.0677974	0.119242	0.0713858	0.0381783	0	0.0431792	0.0606863	0.123455	0.153951	0.0970511	0	0	0	0	0	0
ENSMUST00000072551.6	NM_153386	Clrn1	-0.350108	1	-0.860284	1	-4.19673	1	0.177892	0	0	0	0.132672	0	0.275971	0.188436	0.435648	0	0.484256	0	0.116602	0.105294	0	0	0	0
ENSMUST00000055636.12	NM_153384	Clrn1	0.444057	1	0.553671	1	0.493265	1	0.127415	0.527963	0.604069	0.632699	0.32914	0.763565	0.0413283	0.227331	0.197191	0.3294	0.0423657	0.315757	0	0.0521552	0.279207	0.0682503	0.187489	0.226062
ENSMUST00000124520.7		Ankle1	-3.95795	1	2.87546	1	-2.32422	1	0.0798207	0	0.103987	0	0	0	0	0	0	0.0808521	0	0	0	0.380516	0.120094	0.0907046	0	0
ENSMUST00000141262.1		Cstpp1	2.17905	1	-0.556806	1	2.98087	1	0.0339229	0	0.0307226	0.0645086	0.0323996	0.249228	0.110262	0.115922	0	0	0.0316183	0.123842	0	0	0	0	0.0803408	0
ENSMUST00000101463.2		Lpl	1.22807	1	1.33897	1	0.0372328	1	0.174737	0.0362764	0.155537	0.321989	0.421132	0.134158	0.162563	0.118102	0.129222	0.247851	0.321741	0.512831	0.0804556	0.239442	0.225949	0.139845	0.191747	0.233183
ENSMUST00000159481.7		Trmt10a	-0.0178895	1	-0.148711	1	-1.15643	1	0.258357	0.21529	0.259065	0.237455	0.20158	0.290613	0.199687	0.396683	0.230229	0.20476	0.296985	0.217839	0.314671	0.163905	0.506552	0.212804	0.175143	0.0400884
ENSMUST00000125979.1		Cfap251	0.547408	1	0.312752	1	3.7155	1	0.375663	0.269795	0.224739	0.447088	0.822348	0	0.126576	0.340309	0.380857	0.244542	0.261198	0.550438	0	0	0	0	0	0.164724
ENSMUST00000079716.5	NM_001405964	Rpl17	0.0184301	1	0.0225057	1	0.0453491	1	344.708	332.404	366.686	352.708	376.692	327.785	361.05	335.105	369.783	361.152	368.913	352.662	301.607	328.833	359.413	310.984	348.703	361.845
ENSMUST00000226260.1		Peli2	-0.758719	1	-1.83772	1	-1.38698	1	0.0352799	0.0407975	0	0.0412776	0	0	0	0.0382455	0	0	0	0	0.0811552	0	0.0370648	0.0389709	0	0
ENSMUST00000166920.8	NM_178444	Egfl7	-0.98575	1	-0.876692	1	-0.524779	1	0.413453	0.807123	0.984711	0.369678	0.379825	0.359525	1.09944	0.446057	0.434009	0.370749	0.270471	0.459909	0.739997	0.705571	1.20471	0.792181	0.488981	0.569111
ENSMUST00000168401.1		Lpl	0.0272122	1	-1.25556	0.852281	1.42425	1	3.99456	3.491	4.09319	3.36272	5.16148	3.26443	3.48012	6.73974	3.98543	3.67381	0.669004	1.60636	1.26183	1.19961	1.88311	3.60208	5.1371	2.94145
ENSMUST00000170865.7		Tdrd3	0	1	1.1487	1	5.61049	1	0	0	0	0	0	0	0.156905	0	0	0	0	0.36905	0	0	0	0.609577	0	0
ENSMUST00000213071.1		Lpl	0	1	0	1	1.72932	1	0	0	0	0	0	0	0	0	0	0	0	0	0	0	0	0	0.0267803	0
ENSMUST00000015712.14	NM_008509	Lpl	-0.0220021	1	0.354305	0.799765	-0.0605741	1	26.2168	25.1113	25.3459	23.8601	26.8229	24.7929	24.3855	20.5642	21.8635	23.389	33.1229	28.924	17.7416	16.1166	16.9507	16.2554	15.2654	17.2463
ENSMUST00000190195.1		Lmbrd1	0	1	0	1	2.26704	1	0	0	0	0	0	0	0	0	0	0	0	0	0	0	0	0.0495156	0	0
ENSMUST00000095062.9	NM_001310483	Lmbrd1	-0.0798653	1	-0.126067	1	-0.16251	1	14.2538	15.3948	20.5459	18.1422	14.4788	14.918	13.5187	13.3957	22.2242	17.1964	15.1331	12.6748	17.7546	16.9308	15.659	14.3893	15.2313	15.3512
ENSMUST00000138768.7		Pard3b	0	1	0	1	0	1	0	0	0	0	0	0	0	0	0	0	0	0	0	0	0	0	0	0
ENSMUST00000099797.1	NM_146899	Or4c114	0	1	0	1	0	1	0	0	0	0	0	0	0	0	0	0	0	0	0	0	0	0	0	0
ENSMUST00000213488.1	NM_028247	Slc16a10	1.30734	1	-0.0457217	1	0.5429	1	0	0.145644	0.081479	0.236189	0.136906	0.208568	0.116264	0.109038	0	0.037169	0.122135	0.0490416	0.0962358	0.0419997	0.0895558	0.144315	0.076538	0.125125
ENSMUST00000186096.6		Lmbrd1	-1.80446	1	-1.94321	1	-0.110162	1	0.662651	0.466175	1.10275	0	0	0.632996	0.91578	0.7913	0.671174	0	0.599273	0	0.454671	0.698328	0.520233	1.13128	0.416647	0
ENSMUST00000150921.1		Uspl1	0.152132	1	0.804899	1	1.96832	1	0.369828	0.397892	0.339323	0.283878	0.522785	0.420572	0.401411	0.0582479	0	0.0523919	0.48091	0.300648	0.0581457	0.207834	0.0522118	0.306546	0.192952	0.783192
ENSMUST00000191471.6	NM_026719	Lmbrd1	0.0274361	1	0.0462423	1	-0.129406	1	20.3216	20.1965	19.5166	18.5842	21.9667	20.5803	22.65	20.2343	18.5845	22.2717	18.6783	22.6614	20.5463	20.3776	23.1171	19.0328	18.0145	21.5929
ENSMUST00000190618.6		Dis3l2	-0.158039	1	-0.644209	1	-0.314972	1	2.12381	2.06718	1.75436	1.4131	2.062	1.84894	2.49763	1.73914	1.24229	1.57918	0.750474	1.17799	0	2.70361	2.1714	2.36528	0.306848	1.25506
ENSMUST00000197712.1		Mbd5	1.08953	1	3.56068	0.717913	0.354713	1	0.0502738	0.0440627	0.101207	0.0567518	0.105761	0.273547	0.0372563	0	0	0.181072	0.298772	0.150014	0.0593894	0.213895	0	0.0589682	0.274123	0
ENSMUST00000032376.5	NM_144799	Lmcd1	0.110827	1	-0.22444	1	0.151006	1	8.00582	7.96574	6.84082	8.50881	7.43341	8.70464	10.1272	9.37015	8.70099	8.39524	7.79824	7.96719	9.36705	10.3523	9.52795	10.7153	11.7565	9.94673
ENSMUST00000034865.5	NM_001136059	Cyp1a1	-0.437857	1	-0.118346	1	0.27617	1	0.135692	0.322935	0.0916181	0.158303	0.125458	0.114535	0.15865	0	0.126101	0.104505	0.0567145	0.123842	0.272072	0.0787248	0.0698019	0.136501	0.214242	0.150708
ENSMUST00000230949.1		Wrnip1	-3.30124	1	-3.07916	1	2.30801	1	0	0.0389675	0.0729585	0	0	0	0	0	0.094576	0	0	0	0	0	0	0.0511536	0	0
ENSMUST00000021692.8	NM_009537	Yy1	-0.0285263	1	0.029951	1	0.00614378	1	123.14	125.801	122.707	116.024	124.758	123.515	120.983	119.823	119.765	116.523	131.242	120.241	129.04	124.223	122.991	117.172	125.626	135.111
ENSMUST00000150007.1		Nfkb1	0	1	0	1	0	1	0	0	0	0	0	0	0	0	0	0	0	0	0	0	0	0	0	0
ENSMUST00000222781.1		Batf	0	1	0	1	0	1	0	0	0	0	0	0	0	0	0	0	0	0	0	0	0	0	0	0
ENSMUST00000126215.1		Ncbp2	0	1	0	1	4.22567	1	0	0	0	0	0	0	0	0	0	0	0	0	0	0	0	0.225874	0	0
ENSMUST00000161441.1		Arrdc3	-7.00402	1	-8.52732	0.279451	2.36624	1	1.39712	0	0.224006	0	0	0	2.83809	1.84424	0	0	0	0	0.698409	0	0.433225	1.24826	3.81745	0.820078
ENSMUST00000159090.1		Arrdc3	-0.0904036	1	0.682684	1	-0.454993	1	0.553114	0.254258	0.603611	0.450927	0.513344	0.36319	0.533804	0.411407	0.3743	0.544576	1.10834	0.454956	0.409468	0.801025	0.305907	0.221984	0.436358	0.435207
ENSMUST00000224118.1	NM_001112711	Grk6	-0.0619352	1	-0.303815	1	0.866929	0.964336	11.8801	16.1744	8.68463	8.30626	12.0953	14.7598	18.035	12.9342	9.7953	9.65739	10.9064	12.4966	6.26644	6.43512	8.70429	12.8855	15.5094	10.6483
ENSMUST00000225925.1	NM_001286065	Grk6	0.10473	1	0.0730941	1	-0.188015	1	5.43418	6.91961	8.7615	9.75719	5.46233	7.52971	5.48276	7.7918	4.85711	7.60247	4.89182	6.56976	4.96874	7.79647	9.53843	6.22071	6.05689	7.32487
ENSMUST00000224995.1	NM_001286064	Grk6	1.03636	1	0.379898	1	-0.257648	1	0.490594	1.62404	0.823708	4.10861	1.3111	0.620817	0.432876	1.37359	1.63752	0.794866	1.73801	1.94189	2.17273	0.238615	1.66774	1.64657	0.71273	1.05816
ENSMUST00000065545.5	NM_009570	Zfy1	0	1	0	1	0	1	0	0	0	0	0	0	0	0	0	0	0	0	0	0	0	0	0	0
ENSMUST00000234308.1		Nthl1	-0.453718	1	0.36142	1	0.244565	1	0.489644	0.993744	0.881427	0.663291	0.560266	0.50109	0.462041	0.60122	0.651376	0.403912	0.836283	0.962833	0.906078	0.595632	0.396754	0.944072	0.945745	0.334195
ENSMUST00000101367.8	NM_001360963	Nt5c3	-0.0930593	1	-0.191131	1	0.00899396	1	18.7222	13.6654	22.8259	15.5331	22.1405	14.0738	15.4093	16.8228	24.2354	18.6565	14.0598	16.7602	13.2495	22.3133	15.9245	19.8304	16.3953	15.5756
ENSMUST00000213115.2		Or4c31	0	1	-3.04642	1	-0.214801	1	0	0	0	0	0	0	0.0264416	0	0.0630507	0	0	0	0.0388674	0	0	0	0.0267803	0
ENSMUST00000219871.1		Or4c31	0	1	0	1	0	1	0	0	0	0	0	0	0	0	0	0	0	0	0	0	0	0	0	0
ENSMUST00000108055.8	NM_024241	Kif24	0.0742126	1	0.165628	1	0.0921056	1	10.8863	9.12002	8.52745	9.21603	11.6057	9.1629	11.2649	10.1135	8.40087	10.1226	12.5839	10.6791	9.56287	11.0041	11.4373	10.3906	11.2861	12.464
ENSMUST00000026027.6	NM_177342	Taf5	-0.065857	1	0.0271048	1	-0.0683051	1	32.0572	30.3918	30.2951	27.8218	29.7964	30.9626	30.9103	30.1375	31.5884	29.1918	33.2347	31.9513	35.2916	35.1113	34.6915	30.6103	33.1272	36.5467
ENSMUST00000119590.1	NM_001100445	Gm2030	0	1	0	1	0	1	0	0	0	0	0	0	0	0	0	0	0	0	0	0	0	0	0	0
ENSMUST00000123047.7		Zbtb20	-0.00912331	1	0.325847	1	0.82939	1	0.159709	0.0698258	0	0	0.0313646	0.196389	0	0.0382455	0.185337	0.166511	0	0.11959	0.0364965	0.118048	0	0.205058	0.0753865	0
ENSMUST00000181036.1		Alyreffm10	0	1	0	1	0	1	0	0	0	0	0	0	0	0	0	0	0	0	0	0	0	0	0	0
ENSMUST00000190932.6		Orly	0	1	0	1	0	1	0	0	0	0	0	0	0	0	0	0	0	0	0	0	0	0	0	0
ENSMUST00000167925.2		Il5ra	0	1	1.78873	1	0	1	0	0	0	0	0	0	0	0	0	0	0.0283856	0	0	0	0	0	0	0
ENSMUST00000127086.1		Wwc1	0.123679	1	0.0472162	1	-3.48487	1	0	0.0360611	0	0	0.0355361	0	0	0.0440206	0	0	0	0.0459042	0.0874517	0.0440859	0	0	0	0
ENSMUST00000051810.14	NM_148927	Plekha4	5.93513	1	0	1	5.68166	1	0	0	0	0.524301	0	0.245219	0	0	0	0	0	0	0	0	0	0	0.374924	0.263739
ENSMUST00000131001.1		Wwc1	0	1	0	1	0	1	0	0	0	0	0	0	0	0	0	0	0	0	0	0	0	0	0	0
ENSMUST00000120733.7	NM_001436240	Ninj1	0	1	0	1	0	1	0	0	0	0	0	0	0	0	0	0	0	0	0	0	0	0	0	0
ENSMUST00000147209.1		Kcnd3	0	1	0	1	0	1	0	0	0	0	0	0	0	0	0	0	0	0	0	0	0	0	0	0
ENSMUST00000168622.1	NM_001167908	Ppp1r3e	0.355954	1	-0.738824	1	-1.08755	1	0.301473	0	0.215333	0.130561	0.337514	0.19658	0	0.19727	0	0.0513817	0	0.060724	0.491556	0.423697	0	0.301666	0	0.124711
ENSMUST00000182700.1		Ppp1r3e	-0.483648	1	0.471522	1	0.115804	1	0.610613	0.503779	0.610787	0.554062	0.376375	0.305426	0.606757	0.191228	0.194921	0.592196	0.488141	0.330246	0.31094	0.314899	0.79082	0.546002	0.44391	0.565155
ENSMUST00000102945.1	NM_008752	Nxph2	-0.128822	1	-0.0378181	1	-0.447958	1	5.6672	4.48521	7.02405	4.84769	5.67699	5.19224	6.7955	5.04841	6.49422	8.01206	4.93416	4.9537	13.2927	12.7534	11.8663	10.7494	7.79306	9.26855
ENSMUST00000201969.3		Zeb2	0.000471694	1	-0.414309	1	0.12835	1	2.82334	2.96695	2.01942	3.06665	1.87789	2.8846	2.53774	3.1317	2.93441	2.19395	2.14591	2.09702	2.54181	2.1421	1.80023	2.5974	2.1354	2.35625
ENSMUST00000136508.2		Zfp146	-0.0869879	1	0.307815	1	-0.470392	1	0.574621	0.636829	0.66527	0.456191	0.894016	0.4053	0.464659	0.22932	0.583754	0.239282	0.708988	0.645508	0.380201	1.03972	0.107355	0.391927	0.232667	0.476953
ENSMUST00000173290.3		Gm20447	0	1	0	1	0	1	0	0	0	0	0	0	0	0	0	0	0	0	0	0	0	0	0	0
ENSMUST00000238150.1		Zfp608	0.151437	1	-9.05727	0.992374	8.22895	1	0	0.858039	0	0.954609	0	0	6.12843	0	0.637883	0	0	0	0	0	0	0	3.80387	0
ENSMUST00000146406.1		Timm17b	0	1	0	1	0	1	0	0	0	0	0	0	0	0	0	0	0	0	0	0	0	0	0	0
ENSMUST00000033498.9	NM_011591	Timm17b	0.0148292	1	-0.294234	0.709532	0.214858	1	33.8533	33.2677	28.377	31.0998	32.9614	32.3417	34.5161	35.4714	31.0631	28.9365	25.302	28.2262	27.8724	29.0366	30.1352	31.9746	34.2814	34.7872
ENSMUST00000087400.11	NM_001172148	Rbm41	-0.358981	1	0.982365	1	0.461453	1	1.29514	0.582611	0.423673	0.493432	0.862526	0.419999	0.831246	0.722458	0.677006	1.88642	1.69871	0.824543	0.563306	0.780793	1.31196	1.78266	1.31344	0.566436
ENSMUST00000149415.1		Rmnd5a	0.00873794	1	-0.137231	1	-0.00855526	1	14.5867	13.5044	16.6205	17.611	12.8706	14.5754	16.6876	17.1284	17.5443	19.6002	13.1603	13.948	16.8309	14.3631	16.7697	16.4811	14.3512	16.8968
ENSMUST00000041459.8	NM_019720	Cyb561d2	0.164064	1	-0.171559	1	0.275889	1	3.03207	2.18487	3.43565	3.5661	2.92359	3.22961	2.81569	2.5556	2.85528	3.28867	2.63079	1.35327	2.1264	2.04196	2.1967	3.13508	2.748	1.81102
ENSMUST00000207254.1		Gm44943	0	1	0	1	0	1	0	0	0	0	0	0	0	0	0	0	0	0	0	0	0	0	0	0
ENSMUST00000095863.9	NM_001038660	Slc7a15	0	1	0	1	0	1	0	0	0	0	0	0	0	0	0	0	0	0	0	0	0	0	0	0
ENSMUST00000036938.8	NM_177802	Slc7a15	0	1	0	1	0	1	0	0	0	0	0	0	0	0	0	0	0	0	0	0	0	0	0	0
ENSMUST00000188621.1		Gpr45	0.0197717	1	0.173513	1	0.0126892	1	13.3936	14.1314	14.7505	14.8697	14.3376	13.6678	13.6439	13.2712	13.5549	14.8235	15.398	15.439	9.44479	11.0815	10.0166	10.7494	10.5246	9.49461
ENSMUST00000214677.1		Or5p56	0.879162	1	-3.0578	1	-0.968996	1	0.0339229	0	0	0.0395759	0.0313646	0	0.0264416	0.0382455	0.0306426	0	0	0	0.0388674	0.0393624	0	0.0341251	0	0
ENSMUST00000131326.1		Plaat5	0	1	0	1	0	1	0	0	0	0	0	0	0	0	0	0	0	0	0	0	0	0	0	0
ENSMUST00000130084.7		St7	0	1	2.98961	1	0	1	0	0	0	0	0	0	0	0	0	0	0	0.0939138	0	0	0	0	0	0
ENSMUST00000165255.2	NM_001167539	Vmn1r238	0	1	0	1	0	1	0	0	0	0	0	0	0	0	0	0	0	0	0	0	0	0	0	0
ENSMUST00000080126.3	NM_011271	Rnase1	0.0787136	1	0.305793	1	0	1	0.0678459	0	0	0.0395759	0.0313646	0	0.0793249	0.0382455	0.0315253	0	0.141786	0.0412808	0	0	0	0	0	0
ENSMUST00000126038.3		Or4p21	0	1	0	1	0	1	0	0	0	0	0	0	0	0	0	0	0	0	0	0	0	0	0	0
ENSMUST00000099425.2		Gm10775	3.1713	1	0.603369	1	0.2529	1	0	0	0	0	0.0940938	0	0.0264416	0.0677328	0	0.0696701	0.0283572	0.0467299	0	0.0393624	0.0698019	0.102375	0	0.037677
ENSMUST00000055672.3	NM_146796	Or9i14	0	1	0	1	0	1	0	0	0	0	0	0	0	0	0	0	0	0	0	0	0	0	0	0
ENSMUST00000065335.2	NM_181754	Gpr141	0.389762	1	0.147377	1	-0.0125923	1	0.0339229	0.179409	0.0305394	0.0451956	0.188188	0.0763565	0.0528833	0	0.157627	0.104505	0.0850717	0.0473078	0	0.0787248	0	0	0.0365818	0.037677
ENSMUST00000152133.1		Nacc2	-3.00696	1	0	1	0	1	0.0900315	0	0	0	0	0	0	0	0	0	0	0	0	0	0	0	0	0
ENSMUST00000126921.1		Nacc2	0	1	1.08414	1	0	1	0	0	0	0	0	0	0.0264416	0	0.0315253	0.140977	0	0	0	0	0	0	0	0
ENSMUST00000028300.5	NM_026495	Nacc2	0.214368	1	-0.553334	1	0.0910084	1	9.41538	10.4753	12.7683	14.6825	9.51554	13.7223	5.90323	11.6141	15.9841	10.5735	8.09324	4.10587	8.81568	11.1428	14.777	12.0486	12.3762	12.586
ENSMUST00000174777.1		Gm8696	0	1	0	1	0	1	0	0	0	0	0	0	0	0	0	0	0	0	0	0	0	0	0	0
ENSMUST00000197063.1		Sass6	0.598916	1	-0.598342	1	3.7453	1	0.0678459	0	0	0	0.0313646	0.0763565	0.0528833	0.0382455	0.157627	0.034835	0.113429	0	0	0	0	0.0694447	0.0503201	0.037677
ENSMUST00000160882.7	NM_001083927	Tle3	0.198131	1	-0.351645	1	0.226581	1	22.5627	19.305	19.6389	27.205	20.5067	22.9031	27.7283	29.0463	21.7777	17.5446	24.4801	19.4391	21.9272	23.9442	19.5732	26.2035	24.2282	26.1414
ENSMUST00000198311.4	NM_028349	Sass6	0.137687	1	-0.596114	1	0.541707	1	3.23927	4.31104	4.66892	5.98482	4.26176	3.20839	4.86138	4.20093	4.57622	1.29931	4.37294	3.33103	2.34728	3.34305	3.86064	4.37966	4.19818	5.35259
ENSMUST00000198386.4		Sass6	0.145277	1	0.228796	1	-0.142546	1	8.26706	8.5044	5.50216	6.1436	8.62184	9.8301	7.8606	10.8606	6.45336	9.83511	9.84022	9.77364	11.4793	8.33558	10.684	8.38663	8.51168	10.7584
ENSMUST00000132950.1		Ndc1	0	1	2.28802	1	0	1	0	0	0	0	0	0	0.0427297	0	0	0	0.262957	0	0	0	0	0	0	0
ENSMUST00000213386.1		Map7	0	1	2.42758	1	0	1	0	0	0	0	0	0	0	0	0	0.0559799	0	0	0	0	0	0	0	0
ENSMUST00000150800.7		Ndc1	0	1	0	1	1.71657	1	0	0	0	0	0	0	0	0	0	0	0	0	0	0	0	0	0.0264321	0
ENSMUST00000156680.1		Fam76b	0.642184	1	0.68946	1	0.233779	1	1.39403	2.66619	2.50572	2.39367	3.90702	3.94183	1.77831	1.69699	2.62656	2.15402	3.45726	4.25721	3.42037	4.33329	3.50772	5.8269	4.09277	3.31806
ENSMUST00000125342.1		Ndc1	0	1	0	1	1.99383	1	0	0	0	0	0	0	0	0	0	0	0	0	0	0	0	0.0388344	0	0
ENSMUST00000171533.8		Nrep	-0.22834	1	-0.0566345	1	-0.0877607	1	2.22209	1.11492	2.51702	1.8983	1.87886	1.22296	3.55275	1.09788	2.30188	2.20969	2.21152	2.29823	2.55915	3.17029	1.0976	2.57829	2.2403	1.5859
ENSMUST00000149366.1		Ndc1	0	1	0	1	0	1	0	0	0	0	0	0	0	0	0	0	0	0	0	0	0	0	0	0
ENSMUST00000070000.5	NM_001346585	Arhgap24	0.173493	1	-0.102207	1	-0.580749	1	0.61214	1.17064	1.01595	0.989396	0.69024	1.49166	0.92477	0.605503	1.21757	1.32314	0.605285	0.646457	1.71059	1.17245	1.36204	0.909367	0.910904	1.0169
ENSMUST00000108509.1	NM_001099277	Zfp541	2.1206	1	3.36866	1	0	1	0	0	0.0305394	0.118728	0.0627292	0	0	0	0	0	0.113429	0	0	0	0	0	0	0
ENSMUST00000217308.1	NM_001080814	Fat3	1.11041	1	0.143525	1	0.848497	1	12.8828	9.20255	2.8492	24.8673	13.7473	15.227	19.1418	17.3939	20.9664	4.52295	21.8224	37.1874	1.3061	10.9583	11.8655	15.1867	20.0856	8.18296
ENSMUST00000196282.4	NM_027494	Zcchc8	0.0332752	1	7.64938	0.92934	-9.14612	1	0	0	1.0195	0	1.04243	0	0	0	0	1.16436	0	1.38047	3.80353	0	3.39516	0	0	0
ENSMUST00000041544.7	NM_007992	Fbln2	0	1	0	1	0	1	0	0	0	0	0	0	0	0	0	0	0	0	0	0	0	0	0	0
ENSMUST00000112645.7		Trf	-0.4398	1	-0.419417	1	-1.53379	1	0	0	6.94682	1.95952	0	3.15979	0	0	4.88248	0	0	3.64939	4.80398	0	0	0	0	1.65199
ENSMUST00000099874.1	NM_146730	Or5t15	0	1	0	1	0	1	0	0	0	0	0	0	0	0	0	0	0	0	0	0	0	0	0	0
ENSMUST00000176606.1		Man1c1	0.502854	1	4.54877	0.996525	3.7602	1	0	0	0.0630943	0	0.0935606	0	0	0	0	0	0.173007	0.11055	0	0	0	0.067363	0	0.0958127
ENSMUST00000151454.1		Thoc2	0	1	-1.80171	1	0	1	0	0	0	0	0	0	0	0	0.0315569	0	0	0	0	0	0	0	0	0
ENSMUST00000151802.1		Thoc2	3.52889	1	-2.94933	1	3.14343	1	0	0	0	0	0	0.134807	0.0838729	0	0	0	0	0	0	0	0	0	0.0978283	0
ENSMUST00000124458.7		Thoc2	-0.333344	1	0.414537	1	0.00106864	1	9.72415	12.2563	17.5501	10.7596	10.5491	10.09	11.3548	8.82198	10.8322	13.3129	13.439	14.6495	13.373	13.9143	9.20753	10.9695	13.7052	11.7924
ENSMUST00000212578.1		Cenpn	1.09569	1	1.27508	1	2.58879	1	0.0339229	0	0.0308448	0.0401695	0.0313646	0.0894899	0.0264416	0	0.0315253	0.035044	0.0850717	0.0412808	0	0	0	0	0.0535605	0
ENSMUST00000160805.7	NM_001361639	Slain1	0.0474772	1	-0.21966	1	0.0179218	1	34.0702	32.7025	34.4796	35.3813	33.4177	35.8787	36.4012	38.2654	40.2673	36.9802	31.0693	30.626	45.1511	53.4597	54.2284	58.77	52.1463	43.8007
ENSMUST00000173366.7		Suclg1	0	1	0	1	0	1	0	0	0	0	0	0	0	0	0	0	0	0	0	0	0	0	0	0
ENSMUST00000147077.7		Ppih	1.2115	1	0.395947	1	-1.22974	1	0.0972232	0	0	0.112277	0.126462	0	0.0345857	0.10942	0.0425907	0	0.184322	0.0551511	0.305226	0.0544382	0	0.0967448	0	0.0519943
ENSMUST00000056458.13		Ppih	0.0427706	1	-0.141519	1	-0.0250655	1	4.76163	6.78545	6.87643	6.31318	7.8174	4.81684	7.04556	5.98282	7.0723	5.25277	6.51247	6.47427	6.97398	8.14699	6.18242	6.75661	6.10968	8.09031
ENSMUST00000106321.8	NM_001110129	Ppih	-0.125161	1	0.12274	1	0.32806	1	3.52921	2.59421	3.21124	2.6105	2.82683	3.12592	4.18815	3.02507	2.46017	3.26004	3.75141	3.54941	3.15514	2.17737	3.36354	3.38921	3.3083	4.2566
ENSMUST00000106318.7	NM_028677	Ppih	-0.0755661	1	0.0356346	1	0.20528	1	35.864	36.1558	34.9786	29.1682	34.375	37.9638	36.9654	31.5256	31.8223	30.1767	36.7773	35.9296	32.8597	34.8132	33.9911	35.8055	37.0149	44.4611
ENSMUST00000174685.7	NM_001418658	Trp53inp2	0.591674	1	-0.784156	1	-0.58412	1	0.656884	0.855528	0.188489	0.932922	0.750711	0.870274	0.766966	1.35186	1.05216	0.724638	0.349361	0.771703	0.418836	0.927181	1.16841	0.380461	0.688655	0.602154
ENSMUST00000106317.1	NM_001110130	Ppih	-1.98102	1	0.669595	1	-5.02421	1	0	0.116077	0.448684	0	0	0.136373	0.29382	0.363944	0	0.628877	0.272995	0.148528	0.154654	0.248967	0	0	0	0
ENSMUST00000124173.7		Tmf1	-0.0599129	1	0.280478	1	-0.147155	1	19.1775	20.168	18.0631	19.917	15.5293	19.6616	15.2121	15.7118	18.7378	20.8812	18.4097	21.061	19.8375	23.8848	14.5499	20.0019	16.4252	16.1613
ENSMUST00000005490.9	NM_009200	Slc1a6	-0.194224	1	-0.561103	1	-0.214152	1	2.70505	1.86585	1.43535	2.01837	2.07006	1.14535	1.50717	1.56807	2.8688	1.63725	0.999621	1.40355	1.51583	2.24366	1.95445	1.36501	1.92818	1.62011
ENSMUST00000155357.1		Adrm1	3.58895	1	-2.09281	1	1.84617	1	0	0	0	0.0509737	0.0411817	0.0490209	0.0543111	0.101963	0.140729	0	0.0518087	0	0	0.0555404	0	0.1925	0.0344662	0
ENSMUST00000125879.1		Sdk2	-4.97368	1	-0.48897	1	4.28728	1	0.293467	0.050342	0.0445875	0	0	0	0	0.0424908	0.0424331	0	0.0470446	0	0	0	0	0.0433389	0.138882	0.0469456
ENSMUST00000041640.4	NM_146033	Ankmy2	0.010791	1	-0.0599413	1	-0.127945	1	40.7476	40.4319	45.6374	46.4549	42.2842	39.0945	45.2189	39.8698	48.0124	45.7913	40.3583	41.649	44.8919	43.7804	41.9509	39.1695	41.0046	39.3145
ENSMUST00000236920.1		Unc93b1	0	1	0	1	0	1	0	0	0	0	0	0	0	0	0	0	0	0	0	0	0	0	0	0
ENSMUST00000138213.1		Dlg1	-0.813394	1	-2.10144	1	2.19102	1	0.0910492	0	0	0	0.0422795	0	0.186704	0	0.0412667	0	0	0.0506928	0	0	0.0453712	0.0981098	0.107014	0.0552345
ENSMUST00000162193.1		Unc93b1	-0.475906	1	-2.22923	1	-0.171214	1	0.0520378	0.0545402	0.0934505	0.144729	0	0	0.211322	0.0461241	0.0581958	0	0	0.0637375	0	0.107774	0	0	0	0.0979603
ENSMUST00000190366.1	NM_001159711	Ly96	-1.91295	1	3.78186	1	0	1	0	0.0358817	0	0	0	0	0	0	0	0	0	0.165123	0	0	0	0	0	0
ENSMUST00000153107.1		Cep41	4.50568	1	-3.36997	1	2.3705	1	0	0	0	0	0.27306	0	0.0496045	0.0699893	0	0	0	0	0	0	0	0.0537471	0	0
ENSMUST00000026881.10	NM_016923	Ly96	-0.62994	1	-0.703041	1	0.373964	1	0.506232	0.287054	0.335933	0.158303	0.188188	0.381783	0.593298	0.404791	0.441355	0.383185	0.471921	0	0.233205	0.312065	0.279207	0.204751	0.44865	0.414447
ENSMUST00000220173.1		Coch	0	1	0	1	0	1	0	0	0	0	0	0	0	0	0	0	0	0	0	0	0	0	0	0
ENSMUST00000146830.1		Vsig4	0	1	0	1	0	1	0	0	0	0	0	0	0	0	0	0	0	0	0	0	0	0	0	0
ENSMUST00000050707.2	NM_177789	Vsig4	0	1	0	1	0	1	0	0	0	0	0	0	0	0	0	0	0	0	0	0	0	0	0	0
ENSMUST00000065119.14	NM_001359463	Fam53a	0.12412	1	-0.213162	1	0.236755	1	11.84	13.6084	11.0161	13.5501	12.3826	13.8034	14.4079	15.0867	10.2242	10.4605	11.9381	11.8412	11.2511	11.8587	10.4464	13.7581	13.2645	12.4942
ENSMUST00000224093.1		Rfesd	2.50216	1	0.273375	1	-0.264129	1	0.0986819	0	0	0.0527546	0.281936	0.272936	0	0.127013	0.04051	0.0486297	0.0817823	0.0581234	0	0.0566425	0.0473257	0.0492426	0.0331808	0
ENSMUST00000025823.5	NM_023131	Rce1	0.12266	1	0.131323	1	0.164869	1	5.33106	3.99453	4.7588	5.52404	5.70528	4.10023	4.84712	4.69594	3.39525	4.85311	4.29927	5.03944	4.13087	4.68141	2.95628	3.45712	4.88094	4.82733
ENSMUST00000179078.8		Rfesd	0.076059	1	-0.234665	1	0.335152	1	2.51763	2.66199	2.77765	3.29853	2.52933	2.57558	2.43908	2.79697	3.75369	3.31643	1.77976	2.56358	2.68955	2.46239	2.66106	3.63504	2.62741	3.62562
ENSMUST00000050997.1	NM_001131068	Rfesd	0.180627	1	0.308789	1	0.128813	1	7.41623	6.06903	6.37793	7.44655	7.19914	7.87988	7.63511	6.7327	6.65279	7.19009	9.06184	9.84217	7.76447	7.68547	8.01071	7.91229	7.85594	9.93332
ENSMUST00000069453.8	NM_198422	Paqr3	-0.128504	1	0.519433	1	-0.182451	1	5.81378	4.90234	6.0314	5.12852	5.54112	4.64763	4.22157	3.50845	5.99612	6.63548	6.28586	6.79886	4.55262	6.23701	4.42481	4.32645	5.53232	3.48931
ENSMUST00000235197.1		Ergic1	2.37092	1	0	1	0	1	0	0	0	0	0.0500265	0	0	0	0	0	0	0	0	0	0	0	0	0
ENSMUST00000235653.1		Ergic1	0.122486	1	0	1	-2.99111	1	0	0.176538	0	0.150467	0.0421226	0	0	0	0	0	0	0	0.0890453	0	0	0	0	0
ENSMUST00000235915.1		Ergic1	0.0978166	1	-0.332662	1	0.339247	1	17.9735	21.1644	17.5143	19.3381	19.3787	21.8971	24.7544	26.0008	16.1834	19.4804	18.0359	15.5752	17.8885	18.0815	17.9598	22.686	23.9739	21.5424
ENSMUST00000167662.7	NM_026170	Ergic1	-0.0148648	1	-0.00507293	1	0.0734283	1	155.334	140.785	132.421	139.198	141.689	143.212	142.323	150.172	133.514	131.769	149.584	143.034	130.019	122.758	137.896	133.277	140.758	137.051
ENSMUST00000080460.2	NM_146671	Or6c69c	0	1	0	1	0	1	0	0	0	0	0	0	0	0	0	0	0	0	0	0	0	0	0	0
ENSMUST00000151287.7	NM_013686	Tcp1	-0.0725765	1	-0.0637098	1	0.00275329	1	344.25	349.216	326.692	316.309	330.282	323.447	355.167	334.829	327.324	316.464	333.887	323.04	312.404	306.708	359.312	299.926	325.41	355.11
ENSMUST00000219880.1	NM_001378818	Fkbp1b	0	1	0.183387	1	-2.0016	1	0	0	0	0	0	0	0	0	0.0315253	0	0	0.0412808	0.0388674	0	0	0	0	0
ENSMUST00000151946.1		E130114P18Rik	0.775944	1	0.607374	1	-0.231955	1	0	0	0.0610787	0	0.0313646	0.0897189	0.132208	0	0.0315253	0.140141	0.0567145	0.0825616	0.0388674	0.0393624	0.0698019	0	0.0507486	0.075354
ENSMUST00000160914.2		Maf1	-0.875809	1	-0.763431	1	0.0128295	1	0.193191	0.463771	0.319381	0.267216	0.0523789	0.217845	0.0960361	0.36295	0.434797	0.132269	0.113344	0.280875	0.259129	0.439284	0.274915	0.431342	0.389626	0.14954
ENSMUST00000234565.1		Hrh4	0	1	0	1	0	1	0	0	0	0	0	0	0	0	0	0	0	0	0	0	0	0	0	0
ENSMUST00000041317.2	NM_019496	Ammecr1	0.06219	1	0.138277	1	-0.115381	1	19.6075	18.6585	17.1326	18.3236	21.1397	18.3256	19.1966	20.3084	14.88	17.5569	21.2963	20.9706	20.522	21.9642	20.9057	16.2436	19.0676	23.2467
ENSMUST00000029975.9	NM_009889	Cga	0	1	0	1	0	1	0	0	0	0	0	0	0	0	0	0	0	0	0	0	0	0	0	0
ENSMUST00000110667.7	NM_001293690	Ido1	0	1	0	1	3.29896	1	0	0	0	0	0	0	0	0	0	0	0	0	0	0	0	0	0.107121	0
ENSMUST00000072290.4		Or8b40	0	1	0	1	0	1	0	0	0	0	0	0	0	0	0	0	0	0	0	0	0	0	0	0
ENSMUST00000085096.9		Ccdc88c	3.96746	1	5.27727	1	3.76536	1	0	0	0	0.187313	0	0	0	0	0	0	0	0.482903	0	0	0	0.160729	0	0
ENSMUST00000223097.1	NM_001362342	Ccdc88c	0.195362	1	0.134886	1	-0.543463	1	0.685617	0.370192	0.18064	0.449384	0.415832	0.546675	0.424018	0.49417	0.579562	0.383151	0.64093	0.615538	0.279807	0.76056	0.592932	0.331628	0.391715	0.392858
ENSMUST00000127491.1		Mia	1.86695	1	1.92472	1	0	1	0	0	0	0	0.0313646	0	0	0	0	0.0358104	0	0	0	0	0	0	0	0
ENSMUST00000223509.1		Ccdc88c	2.96042	1	2.68884	1	-2.35178	1	0	0	0	0.0358953	0.0489288	0	0	0	0	0.0696701	0	0	0	0	0.0502573	0	0	0
ENSMUST00000222204.1		Ccdc88c	0.0718166	1	-0.1467	1	-0.240076	1	0.101769	0.0717634	0.213776	0.0432564	0.139259	0.22907	0.132208	0.191228	0.0630507	0	0.141786	0.206404	0.15547	0.0393624	0.194049	0.170626	0.0535605	0.113031
ENSMUST00000121244.1		Gm12578	0	1	0	1	0	1	0	0	0	0	0	0	0	0	0	0	0	0	0	0	0	0	0	0
ENSMUST00000149892.1		Slc49a4	-0.0493328	1	-0.140801	1	-0.00966989	1	26.2741	24.228	28.0209	23.2353	26.9898	25.6429	24.8628	24.3829	29.5477	25.9114	20.4477	25.2188	21.1999	25.5734	24.0446	23.6205	23.1475	23.588
ENSMUST00000142811.1		Mamdc4	0	1	-3.41833	1	3.04793	1	0	0	0	0	0	0	0	0.0570623	0.0720038	0	0	0	0	0	0	0.0498568	0.0394206	0
ENSMUST00000060820.7	NM_007524	Nkx3-2	1.86695	1	0	1	0	1	0	0	0	0	0.0313646	0	0	0	0	0	0	0	0	0	0	0	0	0
ENSMUST00000228717.1		Bin3	3.69643	1	0.356259	1	-1.30065	1	0	0	0	0.0791517	0	0.0777691	0	0.114737	0.0319352	0.0696701	0.0283572	0.0862356	0.0388674	0	0.139604	0.0682503	0	0
ENSMUST00000100676.2	NM_001316360	Bmp4	-0.481242	1	1.0378	1	-1.84435	1	0.203538	0.107645	0.0305394	0.0791517	0	0.165121	0.0264416	0.076491	0	0	0.0567145	0.165123	0.349807	0.393624	0.139604	0.238876	0	0
ENSMUST00000226385.1		Bin3	2.75921	1	0.0986589	1	0.322778	1	0	0	0	0.0402882	0	0.0384455	0	0.076491	0.0337636	0.0361239	0.029208	0.0427669	0	0.0812834	0	0.0358314	0.027664	0.0390711
ENSMUST00000227841.1		Bin3	-1.88819	1	-3.38046	0.973193	2.61139	1	0	0	0.0316388	0	0	0	0.0264416	0.0299845	0.064091	0	0	0	0	0	0	0.0348076	0.0269677	0
ENSMUST00000150719.7		Uxt	0.586293	1	2.0253	1	0.907787	1	0	0	0.115989	0.0989001	0	0.0906352	0.163462	0.13493	0.0730757	0.433487	0.471212	0.650544	0	0	0.278335	0	0.0595593	0.488671
ENSMUST00000129899.7		Uxt	-1.21751	1	1.33962	1	7.13322	0.98843	0.739893	0.511422	0.357982	0	0.679169	0	0	0.507289	0.327075	0.654376	1.46162	0	0	0	0	0	0.918858	0.854364
ENSMUST00000076106.3	NM_001011877	Rnase11	0	1	0	1	0	1	0	0	0	0	0	0	0	0	0	0	0	0	0	0	0	0	0	0
ENSMUST00000080917.1	NM_008762	Or2c1	0	1	0	1	0	1	0	0	0	0	0	0	0	0	0	0	0	0	0	0	0	0	0	0
ENSMUST00000107598.8	NM_001035532	Pakap	-0.255705	1	-0.443896	1	-0.34447	1	6.15023	9.12734	6.3783	7.10953	6.03596	4.9828	5.62435	6.21398	4.92583	2.93043	4.51413	4.87588	8.77957	6.58147	7.4733	6.20593	7.64081	4.0857
ENSMUST00000198453.1		Mrps18c	0.881927	1	-0.19259	1	1.1641	1	0.0393506	0.0809133	0.180824	0.205794	0.188627	0.184401	0.188661	0.218994	0.11141	0.126277	0.213133	0.0961842	0.045436	0.0937219	0.0407643	0.243619	0.124127	0.0429141
ENSMUST00000102902.3		Pakap	0	1	4.05787	1	0	1	0	0	0	0	0	0	0	0	0	0.199291	0	0	0	0	0	0	0	0
ENSMUST00000233065.1		Vmn2r83	0	1	0	1	0	1	0	0	0	0	0	0	0	0	0	0	0	0	0	0	0	0	0	0
ENSMUST00000126258.7		Tfeb	0	1	0	1	0	1	0	0	0	0	0	0	0	0	0	0	0	0	0	0	0	0	0	0
ENSMUST00000102903.7	NM_009649	Pakap	0.226188	1	-0.109505	1	0.255296	1	11.3318	8.44494	8.22425	9.92396	10.1693	12.6652	12.1331	13.2201	9.64331	12.0056	11.9956	8.36023	10.6974	13.716	9.7968	13.4341	12.2663	15.1447
ENSMUST00000132497.1		Pakap	0	1	0	1	0	1	0	0	0	0	0	0	0	0	0	0	0	0	0	0	0	0	0	0
ENSMUST00000098065.3		Pakap	0	1	0	1	0	1	0	0	0	0	0	0	0	0	0	0	0	0	0	0	0	0	0	0
ENSMUST00000220578.1	NM_001413631	Srp54a	0.103993	1	0.106412	1	-0.046908	1	73.7624	70.575	70.6598	75.3774	74.4639	81.2525	78.5542	65.91	65.7202	73.1989	74.1196	79.1757	85.904	77.4369	75.1637	73.9976	74.2601	82.6634
ENSMUST00000165978.2	NM_001289510	Tecpr2	-0.0286818	1	-0.219183	1	-0.0308207	1	37.6572	37.1796	34.668	35.5911	34.4204	37.3402	39.5734	36.1109	40.3594	36.4103	28.4185	34.9567	35.6987	34.8563	33.3431	36.1447	40.4304	24.9845
ENSMUST00000230780.1		Abcc1	0	1	0	1	0	1	0	0	0	0	0	0	0	0	0	0	0	0	0	0	0	0	0	0
ENSMUST00000155518.7		Mbtd1	0.747143	1	-2.94822	1	-1.77409	1	0	0.0411563	0.0347233	0	0	0.137938	0	0.0911008	0	0	0	0	0.189168	0.0936432	0	0	0.0305295	0.0428388
ENSMUST00000224177.1		Slc30a5	0.324803	1	1.12933	1	-1.39753	1	0.0678459	0	0.183236	0.12692	0.156823	0.0381783	0.0528833	0.0382455	0.126101	0	0.170143	0.330618	0.0388674	0.0787248	0.0698019	0.0341251	0.0267803	0
ENSMUST00000067246.5	NM_022885	Slc30a5	-0.0953614	1	-0.036934	1	-0.0617667	1	53.3269	53.3654	54.3729	54.1509	46.9565	49.76	52.2902	49.8978	54.6369	51.8843	50.9526	50.0559	53.2873	50.1796	53.2225	47.4193	48.2511	54.5684
ENSMUST00000090708.1	NM_146293	Or5w18	0	1	0	1	0	1	0	0	0	0	0	0	0	0	0	0	0	0	0	0	0	0	0	0
ENSMUST00000127623.7		Slc38a11	0.401322	1	-0.914127	1	-1.48141	1	0.153128	0	0.152697	0.0825157	0.210425	0.114535	0.0401913	0.184535	0.209833	0.0696701	0.0567145	0.0958127	0.232816	0.393624	0.349009	0.102375	0.13591	0.0988645
ENSMUST00000237295.1		Mxi1	0.166628	1	1.003	1	0	1	0	0	0.133152	0	0	0.154278	0.0908535	0.134739	0.131713	0	0.722798	0	0	0	0	0	0	0
ENSMUST00000111568.4		Or5w18	0	1	0	1	0	1	0	0	0	0	0	0	0	0	0	0	0	0	0	0	0	0	0	0
ENSMUST00000213160.1		C2cd2l	-0.175406	1	0.266414	1	-1.83352	1	0	0.279913	0.230755	0	0.447541	0	0.201009	0	0	0	0.0945714	0.154679	0	0	0.95824	0	0.132455	0.127311
ENSMUST00000144431.7		2810408A11Rik	6.25215	1	-1.98483	1	-0.877906	1	0	0	0	0.959952	0	0	0.746871	1.30501	0.182941	0	0.235592	0.319885	0	1.95828	0.367891	1.26058	0	0
ENSMUST00000108590.3		Gp6	0	1	-3.04035	1	0	1	0	0	0	0	0	0	0	0	0.0917072	0	0	0	0	0	0	0	0	0
ENSMUST00000101066.9	NM_001252313	Ncor1	0.0611424	1	0.155468	1	-0.0667554	1	107.842	106.242	100.752	109.716	102.237	116.544	113.789	82.1101	98.0907	115.159	106.587	105.927	98.9666	102.753	110.713	99.8751	104.388	94.0064
ENSMUST00000021890.4	NM_021445	Cts6	0	1	0	1	0	1	0	0	0	0	0	0	0	0	0	0	0	0	0	0	0	0	0	0
ENSMUST00000210467.1		Ldha	-1.3559	1	1.28989	1	-3.46411	1	0.12236	0.0540379	0	0.0633609	0	0	0.0425975	0	0.0488327	0	0.175815	0.0691866	0.361934	0	0.255091	0	0.0402775	0
ENSMUST00000180042.2			0	1	0	1	0	1	0	0	0	0	0	0	0	0	0	0	0	0	0	0	0	0	0	0
ENSMUST00000225135.1		Pga5	0	1	0	1	0	1	0	0	0	0	0	0	0	0	0	0	0	0	0	0	0	0	0	0
ENSMUST00000112697.9		Maged2	0	1	0	1	0	1	0	0	0	0	0	0	0	0	0	0	0	0	0	0	0	0	0	0
ENSMUST00000141824.1		Afap1	0	1	0	1	0	1	0	0	0	0	0	0	0	0	0	0	0	0	0	0	0	0	0	0
ENSMUST00000129768.7		Maged2	-2.19347	1	-0.396742	1	0.978809	1	0.771849	1.96025	2.21383	0	0	1.07525	1.54705	0.715421	1.06871	1.8087	0.442486	0.277572	0.434227	0	0.573702	1.61507	0.164056	0.226439
ENSMUST00000124537.1		Maged2	7.20032	1	0	1	0	1	0	0	0	0	1.85666	0	0	0	0	0	0	0	0	0	0	0	0	0
ENSMUST00000109922.1	NM_001142410	Zfp1005	-3.30383	1	0.177452	1	-1.84919	1	0.0680494	0	0.043427	0	0	0	0.0264416	0	0.0630507	0.0696701	0	0.0412808	0.038984	0.118087	0	0	0	0.037677
ENSMUST00000026302.12		Maged2	1.96812	1	0	1	5.01127	1	0	0	0.131289	0	0.13929	0.416945	0	0	0	0	0	0	0	0	0	0	0	0.400469
ENSMUST00000145342.7		Maged2	0.0949066	1	-0.587213	1	0.171051	1	4.38552	4.91178	4.24906	4.97453	5.67037	3.80145	4.72914	4.61646	5.79864	3.45863	2.35538	4.31521	3.11348	6.32219	4.14386	4.60901	5.59959	5.06277
ENSMUST00000185258.3		Lrp1b	0	1	0	1	0	1	0	0	0	0	0	0	0	0	0	0	0	0	0	0	0	0	0	0
ENSMUST00000220300.1		Hs1bp3	4.39589	1	0.679149	1	4.34932	1	0	0	0	0	0	0.255756	0.215605	0	0	0	0	0.357285	0	0	0	0	0	0.248103
ENSMUST00000161761.1		Hps1	0	1	0	1	0	1	0	0	0	0	0	0	0	0	0	0	0	0	0	0	0	0	0	0
ENSMUST00000142688.1		Lrp1b	0.848343	1	0.302648	1	-0.397206	1	0.101769	0.0717634	0.244315	0.395759	0.125458	0.267248	0.237975	0.267719	0.346779	0.104505	0.564451	0.371527	0.349807	0.275537	0.209406	0.307126	0.139311	0.188385
ENSMUST00000176160.1		Cfap68	0	1	4.6243	1	-2.01016	1	0	0	0	0	0	0	0	0	0	0	0.255215	0.0412808	0	0.0393624	0	0	0	0
ENSMUST00000133104.2		Lrp1b	0	1	0	1	0	1	0	0	0	0	0	0	0	0	0	0	0	0	0	0	0	0	0	0
ENSMUST00000204204.1		Lrp1b	0	1	0	1	0	1	0	0	0	0	0	0	0	0	0	0	0	0	0	0	0	0	0	0
ENSMUST00000138700.6		Lrp1b	0	1	0	1	0	1	0	0	0	0	0	0	0	0	0	0	0	0	0	0	0	0	0	0
ENSMUST00000118014.1		Gm12392	0	1	0	1	0	1	0	0	0	0	0	0	0	0	0	0	0	0	0	0	0	0	0	0
ENSMUST00000203080.2		Lrp1b	0	1	0	1	0	1	0	0	0	0	0	0	0	0	0	0	0	0	0	0	0	0	0	0
ENSMUST00000203015.1		Lrp1b	0.765981	1	0.353008	1	0	1	0	0	0.117027	0.12878	0	0.0870846	0	0	0.0500622	0.0353227	0.0302005	0	0	0	0	0	0	0
ENSMUST00000183682.2		Tfpi2	0	1	0	1	0	1	0	0	0	0	0	0	0	0	0	0	0	0	0	0	0	0	0	0
ENSMUST00000061875.7	NM_144523	Zfp622	-0.175101	1	-0.0288622	1	0.0961558	1	19.0418	18.6221	18.729	17.885	17.2655	14.7814	17.1544	18.5565	18.8131	18.9945	17.8634	16.4996	17.6581	16.6264	16.4373	18.5929	17.2414	18.4139
ENSMUST00000125169.1		Ino80c	0	1	0	1	0	1	0	0	0	0	0	0	0	0	0	0	0	0	0	0	0	0	0	0
ENSMUST00000237799.1		Gm50141	0	1	0	1	0	1	0	0	0	0	0	0	0	0	0	0	0	0	0	0	0	0	0	0
ENSMUST00000141489.1		Ino80c	2.63005	1	1.49057	1	-0.698577	1	0.14251	0.24134	0.137977	1.66116	1.44312	0.178674	0.377402	0.550812	0.12566	1.85824	0.300899	0.817195	0.190023	0.221099	0.885821	0.59347	0.0815727	0.127838
ENSMUST00000142556.1		Pakap	0.16165	1	-2.29038	1	0	1	0.0604507	0	0	0	0	0.0696753	0	0	0.0494002	0	0	0	0	0	0	0	0	0
ENSMUST00000217334.2		Or13p8	0	1	0	1	0	1	0	0	0	0	0	0	0	0	0	0	0	0	0	0	0	0	0	0
ENSMUST00000102904.9	NM_172868	Pakap	0.191548	1	-0.730059	1	0.498183	1	1.3042	0.376579	0	0	0.687888	1.23068	1.2179	0	1.68329	0.495459	0.546841	0.705241	0.69736	0.581225	1.2379	2.17998	1.37862	0
ENSMUST00000140026.1		Ces1f	0	1	0	1	0	1	0	0	0	0	0	0	0	0	0	0	0	0	0	0	0	0	0	0
ENSMUST00000213517.1		Fat3	0	1	0	1	0	1	0	0	0	0	0	0	0	0	0	0	0	0	0	0	0	0	0	0
ENSMUST00000120639.8	NM_001408678	Cracd	-0.642311	1	-0.148037	1	-0.253283	1	60.5599	28.3215	67.212	65.014	34.9903	0	66.3788	62.2786	16.6486	38.0667	56.6044	36.4601	77.0621	77.5128	4.09531	44.5019	66.8518	21.7576
ENSMUST00000127272.1		Fzd3	-1.73549	1	0	1	0	1	0	0	0.0283405	0	0	0	0	0	0	0	0	0	0	0	0	0	0	0
ENSMUST00000121160.7	NM_177272	Cracd	0.123351	1	-0.0205523	1	0.0249327	1	200.031	203.685	179.971	212.966	212.665	210.071	202.762	228.488	218.885	228.516	201.234	211.104	238.716	251.21	247.956	260.521	251.386	238.8
ENSMUST00000181283.2	NM_001291190	Ssh2	0.30484	1	-0.304515	1	-0.333331	1	1.21777	1.91372	0.637234	0	2.26085	2.38374	1.55056	2.12136	1.64969	0.441116	1.2015	2.67272	2.32124	1.978	4.07433	2.30976	1.92167	2.41721
ENSMUST00000125922.7		Cracd	0.599251	1	0.630531	1	-0.401606	1	0.0347371	0.11414	0.0948247	0.0810909	0.0651756	0.235445	0.0272349	0.0788623	0	0.0902227	0.0293214	0.0423954	0.1215	0.0411337	0.108402	0.0692399	0.0258162	0.119549
ENSMUST00000193714.1		Rcsd1	0	1	2.81199	1	-3.15258	1	0	0	0	0	0	0	0	0	0	0	0.0742392	0	0	0	0.0993281	0	0	0
ENSMUST00000128112.7		Cracd	0.29128	1	0.0201612	1	0.0273457	1	6.03116	4.61001	6.47239	7.41477	7.31946	6.23627	6.92385	7.29327	6.97435	6.90779	7.11962	7.46167	8.38546	9.25851	7.07337	9.26214	8.45997	7.43013
ENSMUST00000198469.1		Gm42593	0	1	0	1	0	1	0	0	0	0	0	0	0	0	0	0	0	0	0	0	0	0	0	0
ENSMUST00000035612.6	NM_146055	Ccar2	-0.0163116	1	-0.16639	1	0.127305	1	170.706	181.246	156.027	167.817	170.901	163.427	180.725	182.31	168.282	162.349	152.165	158.969	152.406	154.136	170.773	173.806	177.344	170.224
ENSMUST00000108525.3	NM_001184980	Sult2a5	0	1	0	1	0	1	0	0	0	0	0	0	0	0	0	0	0	0	0	0	0	0	0	0
ENSMUST00000223872.1		Ppif	-3.52583	1	-2.13515	1	0.305181	1	0.0339569	0.0717634	0.0305699	0	0	0	0.106005	0.0449767	0.0315884	0	0.0283572	0	0	0	0.0698019	0.0341251	0.0535605	0
ENSMUST00000144435.1		Npc1	0	1	1.97773	1	0	1	0	0	0	0	0	0	0	0	0	0.0376218	0	0	0	0	0	0	0	0
ENSMUST00000133112.1		Npc1	3.92257	1	0	1	0	1	0	0	0	0.183672	0	0	0	0	0	0	0	0	0	0	0	0	0	0
ENSMUST00000194449.2		Tgfa	2.56707	1	-0.196073	1	0	1	0	0	0	0	0	0.0634141	0	0.0682683	0	0.0558754	0	0	0	0	0	0	0	0
ENSMUST00000174435.1		Ank1	0	1	0	1	0	1	0	0	0	0	0	0	0	0	0	0	0	0	0	0	0	0	0	0
ENSMUST00000145771.1		Npc1	3.07541	1	0	1	0	1	0	0	0	0	0	0.0961711	0	0	0	0	0	0	0	0	0	0	0	0
ENSMUST00000207233.1		Dcun1d3	0.878138	1	0.49502	1	-0.602263	1	1.64387	5.63845	3.59332	7.93583	6.78435	5.2704	1.23676	2.69547	5.96901	5.70622	4.0717	4.1682	8.16061	4.0607	6.7223	4.02533	5.34885	3.08616
ENSMUST00000025279.5	NM_008720	Npc1	-0.109365	1	-0.330972	0.427321	-0.0701436	1	40.8086	36.4928	37.5423	35.9995	33.4277	37.0892	38.5784	39.9065	40.2831	33.8329	31.314	29.1975	32.5022	36.1831	35.2803	33.4192	35.3253	30.1854
ENSMUST00000229477.1		Anks3	-0.0154853	1	-0.105966	1	0.196388	1	0.457926	0.232442	0.578355	0.314311	0.33604	0.616197	0.430206	0.352356	0.319036	0.389142	0.145416	0.51568	0.520202	0.505335	0.361713	0.873808	0.479367	0.229679
ENSMUST00000168445.1	NM_001362431	Cyb561a3	0.43335	1	-0.12268	1	-0.206785	1	1.13835	3.19275	2.52713	2.70655	3.20521	3.34778	3.53898	3.03233	3.22728	3.52001	1.12649	4.40115	2.84168	3.5536	2.54819	3.42869	2.31256	2.00261
ENSMUST00000140388.1		Smarcb1	0.0555999	1	-0.162658	1	2.09279	1	0	0	0.0761652	0	0.0782233	0	0.0778971	0	0	0	0.0675469	0	0.0907166	0	0	0.177451	0.0545246	0.194903
ENSMUST00000207713.1		Qars1	0	1	0	1	0	1	0	0	0	0	0	0	0	0	0	0	0	0	0	0	0	0	0	0
ENSMUST00000019677.11	NM_021461	Mknk1	0.0020169	1	0.0953236	1	0.112229	1	9.51844	10.4346	10.6333	11.4268	10.6891	8.51104	11.1638	8.99695	9.22724	10.618	9.45172	11.4235	8.41717	8.3405	8.24081	8.7131	10.705	7.52757
ENSMUST00000121304.1	NM_001161853	Smarcb1	0.117751	1	-0.0313392	1	0.190373	1	44.9856	54.0694	37.8743	47.7194	52.356	48.3967	49.0051	49.8764	44.5226	44.4784	48.6976	47.1195	43.4204	36.2107	45.5038	44.2518	53.6561	44.833
ENSMUST00000133189.7		Smarcb1	-3.41561	1	0	1	0	1	0.123581	0	0	0	0	0	0	0	0	0	0	0	0	0	0	0	0	0
ENSMUST00000217485.1		Or5ac20	0	1	0	1	0	1	0	0	0	0	0	0	0	0	0	0	0	0	0	0	0	0	0	0
ENSMUST00000172886.7		Map2	-0.114564	1	0.0934793	1	-0.378259	1	1.34589	0.723088	0.702833	0.936444	0.665619	0.964459	0.599194	1.09252	0.532715	0.505735	0.648303	1.22133	1.03749	0.844599	0.594642	0.65824	0.733512	0.495415
ENSMUST00000150412.3	NM_001384157	Pakap	0.345626	1	0.341169	1	-0.335067	1	1.498	2.9024	3.17206	2.18752	4.53554	2.88223	2.10777	2.23465	3.20367	3.24945	2.34787	3.99111	2.87693	4.95545	3.08605	3.07836	3.4317	2.11899
ENSMUST00000126465.7		Pakap	2.71149	1	-4.37797	1	-2.62571	1	0	0	0	0.0715532	0	0	0	0.254103	0	0	0	0	0	0.0662863	0	0	0	0
ENSMUST00000098066.8		Pakap	0	1	0	1	0	1	0	0	0	0	0	0	0	0	0	0	0	0	0	0	0	0	0	0
ENSMUST00000172752.1		Shroom3	-2.12599	1	0	1	0	1	0.04315	0	0	0	0	0	0	0	0	0	0	0	0	0	0	0	0	0
ENSMUST00000172706.1		Shroom3	-3.64161	1	5.14409	1	3.94927	1	0	0.146828	0	0	0	0	0	0	0	0.437389	0	0	0	0	0	0.184276	0	0
ENSMUST00000129757.8	NM_027128	Odam	0	1	0	1	0	1	0	0	0	0	0	0	0	0	0	0	0	0	0	0	0	0	0	0
ENSMUST00000113051.8	NM_001077596	Shroom3	0.479757	1	0.436292	1	-0.0525506	1	4.48539	7.48593	6.73677	8.40294	7.09702	10.6077	6.80108	6.01342	5.21867	8.88415	8.39065	7.12952	8.62659	8.8517	12.1674	5.89232	14.3841	8.26404
ENSMUST00000132909.1		Hdac1	-0.843683	1	0	1	1.33555	1	0.146886	0	0	0	0	0.0771201	0	0	0	0	0	0	0	0	0.0350405	0.0657592	0.0437857	0
ENSMUST00000116444.9	NM_001421090	Hpca	-0.0969137	1	0.299211	1	-0.781068	1	0	0.121495	0.782693	0.738446	0	0.118353	0.0968822	0.29407	0.680979	0.570807	0.135604	0.618799	0.320307	0.134383	0.937404	0.324189	0.355454	0.123844
ENSMUST00000172849.1		Shroom3	0	1	0	1	0	1	0	0	0	0	0	0	0	0	0	0	0	0	0	0	0	0	0	0
ENSMUST00000113054.8	NM_001077595	Shroom3	0.469399	1	-0.534635	1	1.01496	1	1.95267	4.97367	0	2.92671	5.17306	1.48479	5.37379	3.2176	2.41197	1.67748	1.43349	4.48937	0	2.53994	4.00712	5.81537	0.984818	6.45498
ENSMUST00000131843.1		Klhl8	-3.49815	1	0	1	0	1	0.131587	0	0	0	0	0	0	0	0	0	0	0	0	0	0	0	0	0
ENSMUST00000148076.1		Dlg3	-2.72337	1	0	1	-2.01677	1	0.0361279	0.0363482	0	0	0	0	0	0	0	0	0	0	0.0394116	0	0	0	0	0
ENSMUST00000029240.13	NM_031197	Slc2a2	0.0868852	1	0.881873	1	1.15686	1	0	0.0358817	0	0.0395759	0	0	0.0264416	0	0	0.034835	0.0283572	0	0	0.0393624	0	0.0682503	0	0.037677
ENSMUST00000112815.7		Klhl8	1.96897	1	0.795425	1	0.893836	1	0	0.434061	0	0.974595	0.148166	0.605546	0	0.901332	0	0.41924	0.748347	0.391796	0.17844	0.162921	0	0.465501	0	0.179569
ENSMUST00000072835.6	NM_001160399	Ccdc112	-0.0708926	1	0.138292	1	-0.185382	1	23.4068	22.9643	24.9812	23.8642	21.9526	22.1791	22.1311	21.9529	23.0421	25.6244	23.8481	24.4382	28.138	25.23	24.8142	21.8731	22.3868	24.5271
ENSMUST00000160395.1		Synpo	0	1	0	1	0	1	0	0	0	0	0	0	0	0	0	0	0	0	0	0	0	0	0	0
ENSMUST00000129377.7		Ccm2l	1.18243	1	0	1	-0.26188	1	0	0.0541814	0	0	0.0745223	0.0586036	0	0	0	0	0	0	0	0.0600277	0	0	0	0.0503365
ENSMUST00000134776.7		Abcc1	0.306677	1	0	1	-4.5727	1	0	0	0.389988	0	0	0.487078	0	0	0	0	0	0	0.290534	0	0	0	0	0
ENSMUST00000078936.4	NM_146711	Or1a1b	0	1	0	1	0	1	0	0	0	0	0	0	0	0	0	0	0	0	0	0	0	0	0	0
ENSMUST00000195023.2		Sema3f	0.0270294	1	1.96957	1	0	1	0	0	0.0731723	0.0408423	0	0.0390564	0	0	0	0	0	0.0412808	0	0	0	0	0	0
ENSMUST00000199290.1		Lrrc40	0.335517	1	-0.0319477	1	-0.183423	1	0.142612	0	0	0	0.0641719	0.117665	0.0842166	0.116266	0	0.0359149	0.152137	0	0.168918	0.122142	0	0.10357	0	0.15425
ENSMUST00000192712.1		Sema3f	-5.27891	0.657076	0.4675	1	1.12656	1	0.053259	0.106784	0.315991	0	0	0	0.0960625	0.0518227	0.0438517	0.177659	0.041515	0.0577518	0.0706999	0	0	0.0446016	0.111192	0
ENSMUST00000238082.1		Fech	0	1	3.24748	1	0	1	0	0	0	0	0	0	0	0	0	0.108372	0	0	0	0	0	0	0	0
ENSMUST00000193665.5		Sema3f	0	1	0	1	-7.45753	0.756829	0	0	0	0	0	0	0	0	0	0	0	0	0	0.965324	1.25814	0	0	0
ENSMUST00000161879.7		Apbb2	0	1	0	1	0	1	0	0	0	0	0	0	0	0	0	0	0	0	0	0	0	0	0	0
ENSMUST00000192157.1		Sema3f	0	1	0	1	0	1	0	0	0	0	0	0	0	0	0	0	0	0	0	0	0	0	0	0
ENSMUST00000080066.2		Gm7099	0	1	0	1	0	1	0	0	0	0	0	0	0	0	0	0	0	0	0	0	0	0	0	0
ENSMUST00000194039.5		Sema3f	-0.519893	1	0.168373	1	0.374146	1	0.338551	0.604427	0.432407	0.201402	0.36706	0.381897	0.736268	0.123036	0.317082	0.456687	0.396321	0.498878	0.350662	0.153789	0.246296	0.561051	0.0402507	0.393197
ENSMUST00000195267.5		Sema3f	4.71435	1	0.0910846	1	1.35577	1	0	0	0	0.121933	0.197032	0	0.0515612	0	0.0687883	0	0	0.138951	0	0.0621926	0	0.116094	0.0584345	0
ENSMUST00000115120.7	NM_001347185	Tnk2	0	1	3.74679	1	0	1	0	0	0	0	0	0	0	0	0	0	0.155568	0	0	0	0	0	0	0
ENSMUST00000201473.1		Rab28	0.372894	1	-0.398402	1	0.262032	1	0.203538	0.502344	0.45809	0.554062	0.428252	0.534496	0.47595	0.229473	0.409829	0.174175	0.453716	0.206404	0.233205	0.511711	0.314108	0.614253	0.321363	0.339093
ENSMUST00000152503.1		Odf2	3.15391	1	-0.1358	1	-0.720021	1	0	0.0362046	0	0.120192	0.126964	0.154507	0.0801182	0.038628	0.0317775	0.0350789	0	0.12504	0.0391784	0.0801025	0	0	0.0269945	0.0380161
ENSMUST00000174427.1	NM_001294278	Isx	0	1	0	1	0	1	0	0	0	0	0	0	0	0	0	0	0	0	0	0	0	0	0	0
ENSMUST00000075228.1	NM_146424	Or8b101	0	1	0	1	0	1	0	0	0	0	0	0	0	0	0	0	0	0	0	0	0	0	0	0
ENSMUST00000161173.1		Csmd3	2.0611	1	0	1	0	1	0	0	0	0.0422274	0	0	0	0	0	0	0	0	0	0	0	0	0	0
ENSMUST00000211851.2		Or8b101	0	1	0	1	0	1	0	0	0	0	0	0	0	0	0	0	0	0	0	0	0	0	0	0
ENSMUST00000072678.5	NM_001347134	Mup13	0	1	0	1	0	1	0	0	0	0	0	0	0	0	0	0	0	0	0	0	0	0	0	0
ENSMUST00000195077.5		Mbnl1	0.446732	1	0.311113	1	-2.21438	1	0.486726	0	0	0	0.16664	0.501013	0.157883	0	0.179915	0.42443	0	0	0.188857	0.533006	0	0.14609	0	0
ENSMUST00000162584.1		Cabp2	0	1	0	1	0	1	0	0	0	0	0	0	0	0	0	0	0	0	0	0	0	0	0	0
ENSMUST00000159556.7	NM_001160252	Cabp2	-1.86524	1	0	1	0	1	0.0339229	0	0	0	0	0	0	0	0	0	0	0	0	0	0	0	0	0
ENSMUST00000159593.7		Cabp2	0	1	0	1	0	1	0	0	0	0	0	0	0	0	0	0	0	0	0	0	0	0	0	0
ENSMUST00000202285.1		Bsph2	0	1	0	1	0	1	0	0	0	0	0	0	0	0	0	0	0	0	0	0	0	0	0	0
ENSMUST00000136366.7		Ms4a4b	0	1	0	1	0	1	0	0	0	0	0	0	0	0	0	0	0	0	0	0	0	0	0	0
ENSMUST00000151582.1		Nfat5	-0.507141	1	0.450642	1	-0.660747	1	0.104686	0	0.24856	0.0816846	0.160994	0	0.216742	0.270625	0	0.250116	0.207036	0.208922	0.305304	0.279906	0.10732	0.140323	0.134651	0.157377
ENSMUST00000030851.6	NM_025394	Tomm7	-0.023564	1	0.094041	1	0.0397324	1	29.1737	27.1983	27.7603	28.9695	29.2632	24.5104	28.557	29.5638	28.026	28.8782	35.5033	27.4104	29.617	31.7655	27.2576	26.8565	31.3061	32.9297
ENSMUST00000231750.1		Dgcr2	0	1	0	1	0	1	0	0	0	0	0	0	0	0	0	0	0	0	0	0	0	0	0	0
ENSMUST00000149094.7		Exosc2	0.820013	1	-0.562376	1	0.365408	1	0.110521	0.129031	0.28029	0.224751	0.375685	0.332304	0.359686	0.212377	0.420642	0.118962	0.334757	0.210573	0.282333	0	0.117197	0.052348	0.194693	0.273347
ENSMUST00000155943.8		Dgcr2	0.0755677	1	-1.38456	1	-2.82304	1	0.142544	0.241879	0.22819	0.106894	0.250164	0.288093	0.0741159	0.125675	0.0884601	0.102241	0	0	0	0.76863	0	0	0	0.103047
ENSMUST00000228921.1		Pck2	3.59122	1	0.574252	1	1.93444	1	0	0	0	0.106142	0.035787	0	0	0.0404255	0.032345	0.0745121	0.0338869	0	0.0388674	0	0	0.183593	0	0
ENSMUST00000066127.12		Dgcr2	5.49804	1	-4.27697	1	-0.446225	1	0	0	0	0.34522	0.217325	0	0	0.236931	0	0	0	0	0	0.264555	0	0	0.187489	0
ENSMUST00000166603.1			-0.091935	1	-0.222222	1	0.396345	1	24.7028	26.0884	21.8425	23.5066	23.5048	21.098	28.7809	31.2649	23.1128	22.5393	24.1541	24.5639	21.1246	17.3085	23.4369	24.616	27.4409	29.4406
ENSMUST00000128777.6		Stam	0.566362	1	1.47424	0.898978	-0.185723	1	0.298251	0.0974188	0.137488	0.168316	0.433615	0.178483	0.155662	0.279613	0.255198	0.581501	0.8189	0.501108	0.364227	0.668767	0.385097	0.641655	0.420691	0.172033
ENSMUST00000012152.12	NM_010048	Dgcr2	-0.0580574	1	-0.159746	1	0.0547074	1	95.755	98.712	77.5685	83.1303	82.5851	95.556	96.4065	102.345	97.0542	82.5332	100.592	81.5073	86.1955	91.4794	103.68	97.0744	96.8792	98.3253
ENSMUST00000018716.9	NM_030064	Phf23	-0.0548611	1	-0.145538	1	0.101935	1	38.7797	55.1836	40.4396	45.1762	40.5745	43.6175	52.1178	52.1531	42.4993	45.4681	46.4982	40.6555	37.7016	40.8369	45.6134	42.8656	44.8987	45.5078
ENSMUST00000114572.8	NM_001347152	Krba1	-0.247816	1	0.104548	1	-0.0734287	1	6.08323	6.10761	8.03985	4.31891	5.60432	7.12292	5.53424	7.24856	6.12152	5.56267	6.73033	8.02123	6.12605	7.14156	8.26772	6.33844	6.87163	7.27246
ENSMUST00000127980.1		Krba1	-4.7863	1	1.69895	1	3.84332	1	0	0	0.336513	0	0	0	0.128586	0.1308	0	0.740523	0.128884	0	0	0	0	0	0.166198	0
ENSMUST00000178254.1		Pfn1	0.0984345	1	-0.839722	1	-0.7116	1	0.129348	0.495813	0.198139	0.147024	0.181821	0.552058	0.153097	0.302713	0.471083	0.129308	0.0484625	0.351011	0.418058	0.157646	0.278056	0.259146	0.191773	0.0602079
ENSMUST00000203371.2	NM_001347153	Krba1	-0.0518956	1	-0.464575	0.725577	0.33299	1	14.8739	13.8732	11.6145	13.7298	12.9474	12.238	13.9519	14.7941	13.0208	11.1413	9.95903	9.12648	10.979	12.6223	9.52181	15.5447	14.0064	12.1149
ENSMUST00000031815.11	NM_001362145	Krba1	-0.52901	1	-0.0416475	1	0.234847	1	3.39297	4.1908	3.434	2.39929	2.74145	2.4764	3.37142	3.08213	4.10012	3.72644	2.80087	3.7634	2.14556	2.13706	2.60347	2.56003	3.55832	1.94598
ENSMUST00000121495.1		Gm15373	0	1	0	1	0	1	0	0	0	0	0	0	0	0	0	0	0	0	0	0	0	0	0	0
ENSMUST00000193186.1		Gm9134	0	1	0	1	0	1	0	0	0	0	0	0	0	0	0	0	0	0	0	0	0	0	0	0
ENSMUST00000074681.1	NM_146423	Or8b39	0	1	0	1	0	1	0	0	0	0	0	0	0	0	0	0	0	0	0	0	0	0	0	0
ENSMUST00000131942.1	NM_001302636	Phactr1	4.71609	1	1.23459	1	-0.789997	1	0	0	0	0.116709	0.0985789	0.106708	0	0	0.140887	0	0	0.35423	0.599219	0	0	0	0.231489	0.107229
ENSMUST00000213091.1		Or8b39	0	1	0	1	0	1	0	0	0	0	0	0	0	0	0	0	0	0	0	0	0	0	0	0
ENSMUST00000009798.4	NM_010959	Oit3	0.922958	1	-1.84032	1	1.15606	1	0.0339229	0	0	0.0395759	0	0.0381783	0.0793249	0	0.0630507	0	0.0283572	0	0.0388674	0	0	0.102375	0	0
ENSMUST00000199201.1		Magi3	0	1	-2.44525	1	-2.73175	1	0	0	0	0	0	0	0.0528833	0	0	0	0	0	0	0	0.0698019	0	0	0
ENSMUST00000222061.1		Pitrm1	-1.62636	1	0.316799	1	1.86873	1	0	0	0.128113	0	0.0317096	0	0.0268118	0	0	0	0	0.0415698	0	0	0	0.0343299	0	0
ENSMUST00000141967.1		Asb13	1.06699	1	-0.99672	1	0.453814	1	0.0342961	0	0.0318526	0.0818429	0	0.0775401	0.185092	0	0.0325026	0.0696701	0	0.0412808	0.0388674	0.122732	0	0.136501	0.0832866	0
ENSMUST00000117549.7	NM_001346698	Ube4a	0.0479065	1	-0.0204537	1	0.0059737	1	42.6171	40.0723	40.9976	46.859	40.8285	40.2395	42.7366	38.3427	46.597	40.4438	42.17	43.3816	41.2877	43.7852	45.0187	42.6346	43.2868	44.7498
ENSMUST00000114388.7	NM_001177655	Nsmf	-4.82334	1	4.03995	1	-0.275556	1	0.217175	0	0.129945	0	0	0	0	0	0	0.196713	0	0	0	0.477387	0	0.274332	0.11628	0
ENSMUST00000216042.1		Ccdc15	-0.422887	1	-6.82633	0.113493	-0.533566	1	0.761061	0.376291	0.78251	0.444476	0.253708	0.735084	0.775375	0.655643	0	0	0	0	0.509552	0.776896	0.48083	0.468026	0	0.759004
ENSMUST00000213766.1		Parp16	1.92613	1	1.33915	1	0.325611	1	0	0	0	0	0.0316782	0	0	0	0.0324396	0.0354969	0.0582741	0	0.0406165	0.0403071	0	0.035183	0	0.075354
ENSMUST00000147340.1		Mycbp	0	1	-2.39879	1	-2.96369	1	0	0	0	0	0	0	0	0	0.0542236	0	0	0	0	0.0393624	0.0465927	0	0	0
ENSMUST00000147979.2		Raf1	-0.139133	1	0.343764	1	0.0195788	1	1.4691	0.854846	1.00844	0.7819	1.73484	0.481733	0.856233	0.795354	0.994435	0.861505	0.9456	1.57598	1.21869	1.06038	0.636314	1.11603	1.19804	0.619033
ENSMUST00000143403.1		Zbtb38	0	1	1.67371	1	0	1	0	0	0	0	0	0	0	0	0	0.028077	0	0	0	0	0	0	0	0
ENSMUST00000132060.7		Zbtb38	0	1	0	1	0	1	0	0	0	0	0	0	0	0	0	0	0	0	0	0	0	0	0	0
ENSMUST00000137858.1		Zbtb38	2.25287	1	-0.0189431	1	0.91915	1	0	0.0632595	0	0.295157	0	0.0495172	0.0367803	0	0.0452704	0	0.0780675	0	0	0.0773471	0	0	0.105862	0.0466442
ENSMUST00000049920.13	NM_026574	Ino80	0.0128161	1	0.0142427	1	-0.0417112	1	36.7386	36.8175	35.5564	37.1888	34.7206	38.2164	34.7179	37.9013	40.0056	35.2531	39.2464	39.1755	42.8708	40.6614	36.8603	38.5273	40.7596	37.564
ENSMUST00000130078.7		Zbtb38	0.528933	1	0.665774	1	-0.738121	1	0.140848	0.037927	0.0323412	0.0906683	0.166515	0.0401635	0.113699	0.0933573	0.0344887	0.0733626	0.150095	0.173751	0.0834095	0.0848653	0.0741994	0.0747341	0.0286817	0.0399753
ENSMUST00000198048.4		Fbxw14	1.98925	1	0	1	0	1	0	0	0	0.0395759	0	0	0	0	0	0	0	0	0	0	0	0	0	0
ENSMUST00000143906.1		Zbtb38	0	1	0	1	0	1	0	0	0	0	0	0	0	0	0	0	0	0	0	0	0	0	0	0
ENSMUST00000126066.7		Zbtb38	1.29597	1	-0.419945	1	-2.05505	1	0.421187	0.215254	0.426757	1.90198	0.530814	0.204406	1.22676	1.93545	0.442111	0.974649	1.20572	0.501974	0.16165	1.58186	0.162185	0	0.432501	0
ENSMUST00000094151.5	NM_022423	Rnf187	0.00765808	1	-0.187328	0.975067	0.109686	1	211.258	209.657	186.532	210.267	200.514	199.863	217.347	221.327	210.695	196.507	185.91	187.869	184.581	179.535	212.677	201.611	221.928	198.784
ENSMUST00000152594.7		Zbtb38	0.0700825	1	0.00825598	1	-0.110678	1	33.946	31.0426	42.1727	38.293	36.4823	37.7963	34.9395	34.3797	40.0485	41.106	32.8745	36.0642	28.7036	26.8379	22.0954	25.3834	22.6679	23.8404
ENSMUST00000155659.1		Josd2	-0.7293	1	0.0518793	1	-0.222417	1	0.0339229	0	0.0326466	0	0	0.0381783	0	0.076491	0.0315253	0.0696701	0.0283572	0	0.0777349	0.118087	0	0.0341251	0.0535605	0.075354
ENSMUST00000026601.2	NM_028655	Satl1	0	1	0	1	0	1	0	0	0	0	0	0	0	0	0	0	0	0	0	0	0	0	0	0
ENSMUST00000139245.1		Huwe1	-1.57437	1	-0.537381	1	2.18391	1	0	0.0364199	0.0952217	0.0399716	0	0	0.106216	0.038475	0.129601	0.0801206	0.0294348	0.0852036	0.0398003	0	0	0.115718	0	0.116535
ENSMUST00000035488.2	NM_001410199	Cyp2c38	0	1	0	1	0	1	0	0	0	0	0	0	0	0	0	0	0	0	0	0	0	0	0	0
ENSMUST00000133051.1		Huwe1	0	1	0	1	1.8227	1	0	0	0	0	0	0	0	0	0	0	0	0	0	0	0	0	0.0294315	0
ENSMUST00000139909.1		Huwe1	-1.27838	1	0	1	1.91055	1	0	0.0387881	0.0680722	0	0.0337169	0	0	0	0	0	0	0	0	0	0	0.0364457	0	0
ENSMUST00000132453.7		Huwe1	0	1	0	1	0	1	0	0	0	0	0	0	0	0	0	0	0	0	0	0	0	0	0	0
ENSMUST00000150426.7		Huwe1	0.0658275	1	0.502599	1	0.388616	1	0.589479	0.414111	0.823036	0.624467	0.836807	0.449129	0.477272	0.597892	0.689806	1.13057	0.698609	0.664084	0.599686	0.638773	0.634429	0.810131	0.845828	0.797547
ENSMUST00000123306.1		Huwe1	0.800316	1	-0.476735	1	-0.227524	1	0.181149	0.132511	0.155201	0.203499	0.250917	0.373154	0.184854	0.29625	0.160558	0.220575	0.0749765	0.164628	0.0958082	0.3247	0.0428932	0.122339	0.246164	0
ENSMUST00000112622.7		Huwe1	-2.64421	1	-2.79492	1	-8.42892	1	8.16356	41.204	51.7245	0	16.1584	0	52.9084	0	0	0	0	7.6154	0	4.37462	0	0	0	0
ENSMUST00000134083.1		Fancg	-0.64142	1	0.40814	1	0.548604	1	0.0417931	0.0321859	0.101146	0.066804	0	0.0463484	0.0329992	0.180519	0.0372945	0.0335461	0.0778973	0.22143	0.113493	0	0.0410435	0	0.219223	0
ENSMUST00000137854.7		Ttn	0	1	0	1	0	1	0	0	0	0	0	0	0	0	0	0	0	0	0	0	0	0	0	0
ENSMUST00000026292.14	NM_021523	Huwe1	0.250147	1	-0.0427968	1	0.0501763	1	494.993	485.44	451.314	530.364	561.558	610.864	487.037	521.634	628.7	499.486	569.895	520.027	524.699	568.011	506.521	532.41	601.688	521.597
ENSMUST00000177301.1		Cct8	0	1	0	1	0	1	0	0	0	0	0	0	0	0	0	0	0	0	0	0	0	0	0	0
ENSMUST00000058960.13	NM_183307	Ccdc63	1.26952	1	-2.82467	1	-0.505899	1	0	0.0717634	0	0.0473723	0.0627292	0.0763565	0	0	0.0772055	0	0	0	0	0	0.104703	0	0	0.075354
ENSMUST00000153687.7		Huwe1	0.307064	1	0.0726371	1	-0.25033	1	3.97791	4.55429	2.97014	3.57801	4.78109	5.84658	3.69601	3.91592	4.0586	3.81262	4.68555	3.74768	5.02179	5.16021	3.26743	2.9452	4.10737	4.23347
ENSMUST00000129277.1		Cfap410	0	1	0	1	0	1	0	0	0	0	0	0	0	0	0	0	0	0	0	0	0	0	0	0
ENSMUST00000116237.2		Cfap410	0.274426	1	3.03365	1	0.437945	1	0	0	0.222876	0	0.271774	0	0	0	0	0	0	0.093212	0	0	0.150702	0	0	0.21118
ENSMUST00000173361.1		Tox4	-0.562192	1	0.424605	1	-4.4237	1	0	0.0639053	0.12683	0	0.117711	0	0.102356	0	0.031746	0.0617973	0.0894104	0.0415285	0.0795228	0.0399922	0.138487	0	0	0
ENSMUST00000233942.1		Gm49867	0	1	0	1	0	1	0	0	0	0	0	0	0	0	0	0	0	0	0	0	0	0	0	0
ENSMUST00000136275.1		Cfap410	0.303905	1	-0.144203	1	0.977463	1	0.0522413	0.294517	0.159324	0.265396	0.16871	0.193335	0.503819	0	0.256837	0.0809218	0.531868	0.0714158	0.137707	0.0686874	0.120094	0.348554	0.21293	0.0925348
ENSMUST00000063151.5	NM_001011742	Or10ab4	0	1	0	1	0	1	0	0	0	0	0	0	0	0	0	0	0	0	0	0	0	0	0	0
ENSMUST00000182922.1		Baiap3	0	1	-3.57823	1	0	1	0	0	0	0	0	0	0.0299584	0	0.107848	0	0	0	0	0	0	0	0	0
ENSMUST00000182435.7		Baiap3	0	1	0	1	0	1	0	0	0	0	0	0	0	0	0	0	0	0	0	0	0	0	0	0
ENSMUST00000232561.1		Arl13b	0.619683	1	-0.530821	1	0.738235	1	0.509726	0.41429	0.314647	0.67279	0.443338	0.798269	0.401992	0.276324	0.504563	0.190757	0.263807	0.373178	0.0541035	0.392089	0.571503	0.496999	0.435447	0.801918
ENSMUST00000182825.7		Baiap3	0	1	0	1	0	1	0	0	0	0	0	0	0	0	0	0	0	0	0	0	0	0	0	0
ENSMUST00000075607.4	NM_001011769	Or2w3b	-0.256384	1	-2.44525	1	0	1	0	0	0.0458701	0.0395759	0	0	0.0528833	0	0	0	0	0	0	0	0	0	0	0
ENSMUST00000224315.1		Atxn7	1.408	1	1.64091	1	0.149406	1	0.0373492	0.0921083	0	0.268483	0.0420285	0.050968	0.0683252	0.0974113	0.0780882	0.379563	0.127891	0.280214	0.0476515	0.0513679	0.0468371	0.0490037	0.0535605	0.0609991
ENSMUST00000223932.1		Atxn7	-2.29769	1	0.478614	1	1.49581	1	0.0502738	0	0	0	0	0	0	0	0.114973	0.123281	0.0405508	0	0	0	0.0832736	0.0532694	0.0550334	0.160165
ENSMUST00000223714.1	NM_001427056	Atxn7	0.565032	1	-1.34111	0.905175	0.301536	1	0.378003	0.7439	0.844872	1.14778	0.532445	1.25572	1.16819	1.4339	0.668463	0.344449	0.568874	0.354189	0.361312	1.12517	0.550632	1.06303	0.619803	0.834019
ENSMUST00000125467.2		Ampd2	-3.09271	1	0	1	0.451793	1	0	0.0965577	0	0	0	0	0	0	0	0	0	0	0	0	0.128226	0	0.179294	0
ENSMUST00000106667.1		Ampd2	1.03195	1	-2.20488	1	1.36712	1	0.292823	0	0	0	0.606497	0	0.21	0.24393	0.244258	0	0	0.146423	0.314088	0	0	0.262695	0.219357	0.346403
ENSMUST00000102638.7	NM_028779	Ampd2	0.159296	1	-0.129872	1	-0.106637	1	3.35237	4.6132	4.81884	3.28203	5.33982	5.64752	7.74468	7.19589	3.63588	5.10243	5.4607	6.42536	3.69431	3.26436	5.7952	2.48206	4.15327	5.22957
ENSMUST00000226192.1	NM_001034882	Kbtbd6	0	1	-9.32005	0.807528	0	1	0	0	0	0	0	0	8.11994	0	0	0	0	0	0	0	0	0	0	0
ENSMUST00000063502.12	NM_001025312	Dclre1b	0.150756	1	0.234284	1	1.06094	1	3.79374	7.28991	5.43848	6.99206	3.41244	7.95662	4.93153	6.25284	7.1862	2.75691	10.4648	8.36687	3.48066	4.03083	4.34332	6.85028	7.57196	10.3405
ENSMUST00000061936.7	NM_053113	Rnase2a	0	1	0	1	-2.0016	1	0	0	0	0	0	0	0	0	0	0	0	0	0.0388674	0	0	0	0	0
ENSMUST00000030148.5		Kif24	-0.398683	1	-1.0426	1	0.532071	1	0.950453	1.77876	0	0	0.298214	1.76823	0.191728	1.97496	1.35748	0	0	1.71138	1.07496	0.830744	1.22373	0.618962	1.96872	1.94312
ENSMUST00000185885.1			0	1	0	1	0	1	0	0	0	0	0	0	0	0	0	0	0	0	0	0	0	0	0	0
ENSMUST00000231865.1		Car15	0	1	0	1	0	1	0	0	0	0	0	0	0	0	0	0	0	0	0	0	0	0	0	0
ENSMUST00000214565.1		Prkcsh	-0.455563	1	0.225858	1	0.173934	1	0.102278	0.0718711	0.327321	0.159095	0.0945956	0.115146	0.0530948	0	0.158509	0.0700881	0.171533	0	0.0391006	0.197639	0.0349707	0.171274	0.0268338	0.113521
ENSMUST00000155000.7		Stx16	-0.176525	1	1.03462	1	0.563827	1	0.20062	0	0.0865791	0.0421483	0.1625	0.0443631	0.0699382	0.0410757	0	0	0.0292363	0.225311	0	0.053769	0	0	0.0334218	0.0504119
ENSMUST00000095664.5	NM_001081111	Tmf1	-0.0250626	1	0.129221	1	-0.160113	1	23.1244	25.2939	31.3496	25.3182	27.6283	25.4651	24.1066	22.6484	25.4292	24.9269	25.7425	28.3521	29.1744	25.2002	22.829	23.4394	24.8755	20.6869
ENSMUST00000147614.1		Mkln1	-0.107101	1	1.48479	1	0.785373	1	0.122869	0.853195	1.60759	0.396392	0.996076	1.00569	0.165102	0.302446	1.37252	0	2.6387	2.53307	1.62785	0.260737	0	1.94285	0.941005	0.374924
ENSMUST00000215934.1		Hmbs	0.383744	1	-1.54361	1	-0.198647	1	0.0678459	0	0.0917097	0.158303	0.0627292	0	0.15865	0.152982	0.094576	0.034835	0.0850717	0	0.116602	0.0787248	0	0.0682503	0.0267803	0.075354
ENSMUST00000130932.1		Brd3	-0.749086	1	-4.48975	0.840524	-0.154763	1	0	0	0.0982757	0.0589285	0	0	0.0897165	0.138143	0.0477924	0	0	0	0.0562023	0.128833	0	0.121554	0.0401436	0
ENSMUST00000214967.1		Hmbs	0.0410627	1	1.98958	1	0.667067	1	0.0339229	0	0	0	0.0313646	0	0	0	0	0	0	0.0435512	0.0400723	0	0	0.0357973	0	0.0383552
ENSMUST00000215859.1		Hmbs	0.623172	1	0	1	0	1	0.0596705	0	0	0	0.0940624	0	0	0	0	0	0	0	0	0	0	0	0	0
ENSMUST00000235025.1		Mtpap	-6.03501	1	-1.51837	1	5.38129	1	0.714858	0	0.107102	0	0	0	0	0.590893	0.698916	0	0.435964	0	0	0	0	0	0.169948	0.348889
ENSMUST00000216658.1		Hmbs	-0.777661	1	0.00421584	1	0.407861	1	0.192716	0.192649	0.513794	0.0492719	0.154533	0.318827	0.148417	0.32937	0.366892	0.0999765	0.317403	0.42705	0.366598	0.0520371	0.147317	0.139094	0.165984	0.459396
ENSMUST00000107554.1	NM_001355408	Zkscan16	-0.176981	1	-0.365766	1	-0.509145	1	2.61207	2.43996	3.11502	2.57243	2.44644	2.21434	2.80281	2.40947	3.05796	1.88109	2.01336	2.55941	3.1094	3.14899	2.86188	1.60388	2.51735	2.26062
ENSMUST00000195058.1		Lamb2	0.523193	1	-2.34881	1	1.89299	1	0	0	0.052375	0.050855	0.0331524	0	0	0.0572918	0	0	0	0	0	0	0	0	0	0.037677
ENSMUST00000065014.9	NM_008483	Lamb2	0.130341	1	-0.284314	1	0.328206	1	23.5954	24.1683	16.7118	21.1086	24.3428	25.0647	25.0172	27.3462	20.6128	18.0776	21.6712	20.1308	16.6219	14.8626	21.0192	20.4002	25.462	20.041
ENSMUST00000112990.7		Mid2	5.19796	1	5.10626	1	5.36248	1	0	0	0	0	0.452905	0	0	0	0	0	0	0.427793	0	0	0	0	0.508986	0
ENSMUST00000096168.5	NM_001256501	Gm10408	0	1	0	1	0	1	0	0	0	0	0	0	0	0	0	0	0	0	0	0	0	0	0	0
ENSMUST00000150390.1		Atg3	2.27507	1	-0.7596	1	-3.879	1	0	0	0.0702405	0.0789934	0.243922	0.0764711	0.217879	0	0.362825	0.0767067	0.254932	0	0.087957	0.0887622	0	0	0	0
ENSMUST00000023343.3	NM_026402	Atg3	0.0365634	1	0.190724	1	-0.0747017	1	39.1332	38.1064	43.3262	44.6095	41.3141	37.7964	37.9903	34.421	38.7916	39.8443	42.7346	44.4594	38.9351	42.1469	36.7856	39.1757	36.073	36.6597
ENSMUST00000155454.1		Rragc	0	1	0	1	-2.40518	1	0	0	0	0	0	0	0	0	0	0	0	0	0	0.0557765	0	0	0	0
ENSMUST00000133445.7		Rragc	0	1	0	1	0	1	0	0	0	0	0	0	0	0	0	0	0	0	0	0	0	0	0	0
ENSMUST00000030399.6	NM_017475	Rragc	-0.0211769	1	0.0196121	1	-0.0780255	1	64.7243	63.3958	65.3628	64.1402	63.9976	62.5375	61.7143	61.612	66.6754	63.9892	65.565	62.9895	66.2907	67.3369	67.7361	64.3839	60.4516	66.0757
ENSMUST00000208591.1		Dgat2	-1.84966	1	0	1	0	1	0	0	0.0317304	0	0	0	0	0	0	0	0	0	0	0	0	0	0	0
ENSMUST00000153875.2		Rgs3	-1.90966	1	0.0249546	1	0.976404	1	0.270298	0	0.127288	0	0.0416835	0.0534496	0.227821	0.0566034	0.227171	0.103425	0.327526	0.0866897	0.115436	0	0	0.149229	0.0375995	0.05109
ENSMUST00000142565.1		Rgs3	-1.11709	1	2.06987	1	0.694502	1	0.036094	0.0399363	0.0777227	0.0279801	0	0.042187	0	0	0	0	0	0.0490829	0.0410829	0	0	0	0.0297797	0.0426881
ENSMUST00000125369.7		Rgs3	-0.600974	1	0.528075	1	-0.128775	1	1.07505	2.76978	0.723814	1.54916	0.599942	0.861607	1.70837	0.895787	0.814299	3.59372	0.33626	1.02608	1.70134	1.39843	0.752499	1.55191	0.761631	1.21158
ENSMUST00000138674.1		Rgs3	-0.0389842	1	-0.173268	1	0.301473	1	0.63921	0.3736	0.376764	0.328955	0.429569	0.592069	0.567253	0.467896	0.536845	0.683881	0.289556	0.436379	0.345998	0.314388	0.411552	0.325008	0.668703	0.307821
ENSMUST00000210911.1		Arfip2	0.00496266	1	-0.208905	1	0.48468	1	2.50803	3.49086	2.95569	3.13425	3.24671	2.59093	3.5774	3.06649	2.61203	2.49137	3.36169	2.11993	2.07995	1.48074	2.09908	2.34866	2.86675	2.71146
ENSMUST00000176178.7		Traf7	0.492259	1	0.256572	1	0.000893923	1	1.72559	1.73334	1.01592	2.10559	2.07953	2.09889	1.87244	1.23376	1.46848	2.03489	1.5582	1.90907	1.88002	1.36186	1.67203	2.0471	2.07619	0.762771
ENSMUST00000231605.1	NM_001359110	Tango2	0	1	0	1	0	1	0	0	0	0	0	0	0	0	0	0	0	0	0	0	0	0	0	0
ENSMUST00000107420.7	NM_001310706	Rgs3	0.179243	1	-0.0503197	1	0.0191963	1	29.3293	26.9738	24.4968	24.4092	34.2015	32.8021	26.1003	33.5455	27.4935	29.0959	27.3502	27.6295	34.0202	31.3101	34.7326	36.5501	37.3871	27.3986
ENSMUST00000181117.7		Cdc20b	5.43911	1	0	1	3.1654	1	0	0	0	0.197879	0	0.343604	0	0	0	0	0	0	0	0	0	0.102375	0	0
ENSMUST00000175991.7		Uba2	0	1	0	1	2.4448	1	0	0	0	0	0	0	0	0	0	0	0	0	0	0	0	0	0.0525697	0
ENSMUST00000052060.6	NM_001003893	Masp2	-3.58248	1	1.79836	1	0.736816	1	0.101769	0.0392187	0	0	0	0	0	0	0	0	0.0283572	0	0	0.0787642	0	0.102375	0	0.037677
ENSMUST00000126338.1		Rgs3	-1.51724	1	0.686089	1	1.03941	1	0.215207	0.111807	0.0324328	0.0440084	0.0679984	0	0.0272085	0.0404638	0.0985797	0.116001	0.0301154	0.136928	0.0424432	0	0.0759095	0.036275	0.173322	0.0409926
ENSMUST00000023610.14	NM_009621	Adamts1	0.0300542	1	-0.0286328	1	-0.295528	1	7.7193	7.67869	8.64157	10.6608	5.53412	8.39922	8.04217	8.49051	8.76596	10.1019	6.01173	8.71755	7.69575	8.34483	5.89826	7.32162	6.34692	4.16904
ENSMUST00000127254.1		Rgs3	2.9907	1	0.638361	1	0.185414	1	0	1.96664	0	3.87626	7.02024	4.79611	2.93788	6.49057	0	5.55037	5.59664	3.52926	0	6.20619	6.11342	6.33793	1.57629	6.1004
ENSMUST00000144489.7		Rgs3	-1.12367	1	-0.659405	1	0.0100792	1	9.53689	13.0787	13.3537	9.45424	7.04474	0	10.9106	6.68088	10.4313	2.1496	4.8344	10.7669	6.61769	4.85374	6.30538	3.74964	5.5373	8.61854
ENSMUST00000142684.7		Rgs3	-0.869439	1	1.50693	1	-0.0826102	1	0	0	0.104628	0	0.0502774	0	0	0.0647497	0	0	0.0446626	0.156454	0.0629264	0	0	0.0588659	0	0
ENSMUST00000098163.8		Zfp292	6.35534	1	0	1	0	1	0	0	0	0	0	1.0302	0	0	0	0	0	0	0	0	0	0	0	0
ENSMUST00000201880.1		Ppp1cb	-0.511573	1	0.220007	1	-0.554314	1	0.451955	0.435066	0.424955	0	0.27052	0.645709	0.683702	0.518342	0	0.862272	0.288875	0.251606	1.56651	0	0.116185	0	0	1.14696
ENSMUST00000201207.1		Ppp1cb	-3.86329	1	0.450805	1	0	1	0	0	0.17154	0	0	0	0	0	0.0651944	0	0	0.0959366	0	0	0	0	0	0
ENSMUST00000202078.1		Ppp1cb	0.0981066	1	0.639212	1	0.0420756	1	0.577436	0.498397	0.284932	0.203341	0.553804	0.684384	0.268594	0.534787	0.481581	0.670749	0.849016	0.441787	0.592145	0.521946	0.826803	0.680797	0.806461	0.504872
ENSMUST00000015100.14	NM_172707	Ppp1cb	0.00780665	1	0.2225	0.656803	-0.11163	1	430.492	449.243	476.57	435.722	475.885	452.015	437.033	416.192	407.534	452.685	520.764	497.549	498.292	483.626	483.434	423.684	449.113	483.505
ENSMUST00000190530.1		Lbhd1	1.5682	1	0.929086	1	-3.39094	1	0.0568549	0	0.0508175	0.120311	0.224414	0	0	0.199374	0	0.0481769	0.323471	0	0.0634317	0.05865	0	0	0	0
ENSMUST00000126645.7		Cyp4a31	0	1	0	1	0	1	0	0	0	0	0	0	0	0	0	0	0	0	0	0	0	0	0	0
ENSMUST00000040735.11	NM_172935	Amdhd2	-0.0396688	1	-0.387075	1	0.243499	1	8.12726	7.72698	6.96829	7.31544	8.23414	6.62465	7.69981	9.12668	7.58367	5.30078	6.9727	6.35006	4.55433	6.3908	7.07787	5.84966	8.1608	7.3226
ENSMUST00000130520.1		Amdhd2	0	1	0	1	0	1	0	0	0	0	0	0	0	0	0	0	0	0	0	0	0	0	0	0
ENSMUST00000138228.7		Sema4d	0	1	0	1	0	1	0	0	0	0	0	0	0	0	0	0	0	0	0	0	0	0	0	0
ENSMUST00000234886.1		Amdhd2	3.40368	1	2.80379	1	0	1	0	0	0	0.0830302	0	0.0418434	0	0	0	0	0.0709214	0	0	0	0	0	0	0
ENSMUST00000214247.1		Dpp8	0.222583	1	0.336009	1	-0.995954	1	0.0550909	0	0.219731	0	0.319825	0	0.105106	0.229282	0.0478554	0.0561192	0.419006	0	0.232155	0.150994	0	0.0588659	0	0.130287
ENSMUST00000222237.1		Nin	0.442738	1	-0.666606	1	-2.04062	1	17.2389	9.44023	25.2403	42.1906	18.3535	10.0357	33.0238	6.97124	45.7004	41.9557	2.85912	9.17495	11.7837	8.70417	3.55787	2.07317	3.74841	0
ENSMUST00000132944.7		Amdhd2	0	1	0	1	0	1	0	0	0	0	0	0	0	0	0	0	0	0	0	0	0	0	0	0
ENSMUST00000176100.1		Pcgf1	-1.88335	1	-0.793203	1	-0.10487	1	0.0344996	0	0	0	0	0	0	0	0.0630507	0	0.0283572	0	0	0	0.0354942	0.0341251	0	0
ENSMUST00000223101.1		Mtrr	0.686536	1	0.0379298	1	-0.337555	1	1.82302	2.57128	3.21259	3.33387	5.11218	3.79912	3.22128	3.37119	1.84921	2.93673	2.97867	2.74232	5.99946	3.55466	2.31191	2.26291	3.91758	3.18122
ENSMUST00000161545.1		Grip2	2.19572	1	-0.00470018	1	3.27662	1	0	0	0	0.0480451	0	0	0	0	0.0404155	0	0	0.0450786	0	0	0	0.0796481	0.0301814	0
ENSMUST00000214491.1		Plcd1	-1.86606	1	0.290498	1	-2.72819	1	0.0339229	0	0	0	0	0	0.0264416	0	0	0	0	0.0412808	0	0	0.0698019	0	0	0
ENSMUST00000162300.7	NM_001411663	Grip2	-0.112319	1	-0.0789911	1	0.0882157	1	8.38378	5.95428	10.5058	8.47276	7.26642	7.27082	9.86189	8.02754	11.6264	11.3649	6.82272	9.80435	7.07869	11.6004	8.79504	11.4028	11.1589	6.60719
ENSMUST00000227610.1		Mtrf1	5.29338	1	1.12637	1	-0.467311	1	0	0	0	0	0	0.487269	0	0	0.0667706	0.0741986	0	0.0883822	0.276658	0	0	0	0	0.198256
ENSMUST00000090709.1	NM_146646	Or5i1	0	1	0	1	0	1	0	0	0	0	0	0	0	0	0	0	0	0	0	0	0	0	0	0
ENSMUST00000105414.1	NM_001359186	Spatc1l	-2.55797	1	0.91867	1	0	1	0	0	0.0610787	0	0	0	0	0.0382455	0	0	0	0.0825616	0	0	0	0	0	0
ENSMUST00000033075.13	NM_001417272	Stx4a	0.00614556	1	-0.102777	1	0.050312	1	8.34779	8.95058	8.29092	8.48253	7.08968	10.1546	8.46611	9.7074	8.12518	8.79163	8.69206	6.94244	6.42071	7.87709	9.82325	8.4515	9.30172	7.21172
ENSMUST00000009259.4	NM_029661	Spatc1l	2.79716	1	0	1	-2.00828	1	0	0	0	0.0395759	0	0.0381783	0	0	0	0	0	0	0	0.0393624	0	0	0	0
ENSMUST00000137671.7		Frg2f1	0.476623	1	-0.0602528	1	-0.340508	1	0.587003	0.497213	0.537371	0.769988	0.645389	0.858171	0.823895	0.712093	0.659888	0.569762	0.859338	0.666685	0.703773	0.75501	0.818985	0.711782	0.617499	0.460074
ENSMUST00000072974.1	NM_146419	Or8b36	0	1	0	1	0	1	0	0	0	0	0	0	0	0	0	0	0	0	0	0	0	0	0	0
ENSMUST00000220548.1		Exoc3	0.146166	1	-1.84056	1	2.21847	1	0.0375866	0	0	0.0445228	0	0	0.0301699	0	0	0	0	0	0	0	0	0.0474681	0	0
ENSMUST00000222213.1		Exoc3	0	1	0	1	0	1	0	0	0	0	0	0	0	0	0	0	0	0	0	0	0	0	0	0
ENSMUST00000222248.1		Exoc3	3.36811	1	-2.92919	1	0.299774	1	0	0	0	0	0.115045	0	0	0.0885766	0	0	0	0	0.0446198	0.0919506	0	0.0397217	0	0.133301
ENSMUST00000220679.1		Exoc3	2.48754	1	0	1	0	1	0	0	0	0.0609072	0	0	0	0	0	0	0	0	0	0	0	0	0	0
ENSMUST00000236769.1		Naa40	4.84154	1	0.0759182	1	-1.41241	1	0	0	0	0	0.349778	0	0.106613	0	0	0	0.112833	0	0.430496	0	0.346113	0	0.281005	0
ENSMUST00000150296.7		Ift88	-1.06854	1	-0.74257	1	-1.10627	1	0	0.159889	0.192154	0.0419108	0.034752	0.0871992	0.201512	0.0849433	0.324837	0.168602	0.1835	0	0.252055	0.219524	0.075735	0.0756213	0.159289	0
ENSMUST00000025675.10	NM_027643	Naa40	0.0358282	1	-0.0996738	1	0.185112	1	72.9961	76.333	64.4304	74.7133	69.4384	74.9691	79.3625	80.3898	66.5812	66.5732	72.0883	72.546	70.1623	67.4258	77.7094	79.0488	82.8659	82.9049
ENSMUST00000032107.9	NM_001008785	Kbtbd8	-0.333135	1	-0.167076	1	-0.0777414	1	21.6768	19.9609	15.7374	18.0466	12.1599	15.3671	19.8841	15.3897	15.7115	13.9378	14.9864	16.5431	20.2082	14.765	12.8331	15.3464	12.9717	17.0029
ENSMUST00000236628.1		Naa40	-0.743834	1	-0.589326	1	0.0579438	1	0	0	0.621079	0.0952591	0.180597	0.0910552	0.158227	0.0892268	0.959505	0.199152	0.496677	0.0969686	0.650175	0.506555	0.203856	1.19561	0	0.223349
ENSMUST00000228052.1	NM_001252542	Ndor1	1.0974	1	0.361963	1	1.57049	1	0.526145	0.429683	0	0.706112	0.975909	0.353302	0.679365	0.565345	0.55453	0.729829	0.473226	1.12853	0.116952	0.25806	0.475909	1.40155	0.61134	0.557055
ENSMUST00000110086.1		Fgd3	0.129965	1	-0.0458688	1	0.00596422	1	7.31026	6.53761	5.96782	6.43155	8.23239	6.97861	6.69883	8.14285	8.21254	6.32155	7.1412	8.88259	9.20774	12.4912	10.0668	10.5134	12.0625	9.26802
ENSMUST00000064507.11	NM_001418737	Slc22a30	0	1	0	1	0	1	0	0	0	0	0	0	0	0	0	0	0	0	0	0	0	0	0	0
ENSMUST00000123745.1		Sh3bp4	0	1	-1.77628	1	0	1	0	0	0	0	0	0	0.0282926	0	0	0	0	0	0	0	0	0	0	0
ENSMUST00000110087.8	NM_015759	Fgd3	0.00206961	1	-0.200225	1	0.201288	1	16.809	15.8167	17.6391	14.4645	19.933	15.852	19.7428	19.4704	17.6698	16.1122	16.6505	16.7525	25.5786	26.7531	24.9094	30.1671	31.6162	26.9468
ENSMUST00000106782.1		Pars2	0.583215	1	-0.979508	1	-0.101242	1	0.295028	0.161827	0.256897	0.631077	0.295768	0.16138	0.173378	0.354765	0.407307	0.0669878	0.19436	0.200377	0.294421	0.263335	0.367891	0.321902	0.366461	0.163857
ENSMUST00000163968.7	NM_027883	Dhx34	-0.2143	1	-0.229815	1	0.218756	1	11.0909	15.2839	10.4704	9.97711	10.3512	11.4127	12.118	16.0495	8.90874	11.1614	9.24057	11.2001	12.7245	8.31582	11.4748	11.222	15.6342	10.9454
ENSMUST00000094816.2	NM_001285932	Dhx34	0.056356	1	-1.3392	1	-0.898941	1	2.24159	0.949035	1.95269	1.70904	1.63378	2.00982	2.74758	1.41267	2.68221	1.2133	1.46567	0	1.47288	3.84366	1.36009	2.23479	0.666132	0.675135
ENSMUST00000229784.1		Eif3d	-1.33032	1	-1.05461	1	1.13518	1	0.103397	0	0.0933588	0	0.031741	0.0384455	0.0824186	0.116152	0.0319352	0	0.0577637	0.0417762	0.0393727	0	0	0	0.0270481	0.0765974
ENSMUST00000133518.1		Dhx34	0	1	0	1	0	1	0	0	0	0	0	0	0	0	0	0	0	0	0	0	0	0	0	0
ENSMUST00000121123.7		Dhx34	1.31751	1	-0.577476	1	1.11511	1	1.16529	0.923129	0.580462	2.00005	2.68471	1.96965	3.86659	0.770035	4.66499	1.29767	3.39717	1.52871	0.551568	0.779376	1.04755	2.54946	0.918751	1.72041
ENSMUST00000075619.4	NM_134256	Slc22a27	0	1	0	1	0	1	0	0	0	0	0	0	0	0	0	0	0	0	0	0	0	0	0	0
ENSMUST00000128452.1		Dhx34	0	1	0	1	0	1	0	0	0	0	0	0	0	0	0	0	0	0	0	0	0	0	0	0
ENSMUST00000052686.3	NM_010436	H2ax	0.0536929	1	0.136352	1	0.131931	1	70.7633	71.7634	62.1977	68.1417	75.1809	69.1027	74.1942	76.5675	60.7515	67.9631	89.4104	74.9981	76.7173	70.7756	82.8897	71.2571	85.9863	95.2505
ENSMUST00000153915.1		Cd209c	0	1	0	1	0	1	0	0	0	0	0	0	0	0	0	0	0	0	0	0	0	0	0	0
ENSMUST00000156128.7		Phykpl	-0.359554	1	-0.215314	1	1.0202	1	0.0732057	0.128277	0.166653	0.0427024	0.192265	0.0410416	0.0590178	0	0.0723821	0.117951	0	0	0.0832152	0	0	0.0792386	0.0571759	0.0408796
ENSMUST00000127592.1		Cd209c	0	1	0	1	0	1	0	0	0	0	0	0	0	0	0	0	0	0	0	0	0	0	0	0
ENSMUST00000049819.3	NM_207545	Vmn1r179	0	1	0	1	0	1	0	0	0	0	0	0	0	0	0	0	0	0	0	0	0	0	0	0
ENSMUST00000156863.1		Cwc22	1.89927	1	0	1	0	1	0	0	0	0	0.0323683	0	0	0	0	0	0	0	0	0	0	0	0	0
ENSMUST00000029129.9		Mtfr1	0.214428	1	-0.132137	1	0.0219165	1	6.94983	7.65526	5.58712	6.98185	7.57326	8.85961	6.53733	6.42142	9.10234	8.59934	4.92066	6.64092	5.38714	5.0241	5.67587	6.35625	6.38093	3.56029
ENSMUST00000149012.7		Cwc22	0	1	0	1	-1.99644	1	0	0	0	0	0	0	0	0	0	0	0	0	0	0	0.036646	0	0	0
ENSMUST00000111819.7	NM_001421943	Cwc22	-0.0928521	1	0.0146536	1	-0.112712	1	26.9396	28.1328	29.4208	25.4625	25.8651	27.9163	22.7552	26.182	27.5635	27.5539	27.0888	22.4961	28.7827	29.0646	28.7662	26.4632	22.7498	31.0169
ENSMUST00000151772.1		F8	-1.95814	1	-1.57762	1	-0.239077	1	0.0558032	0.0457492	0.0772951	0.0395759	0	0	0.0793249	0.057942	0.0923692	0.0696701	0	0	0	0.0393624	0.116779	0.136501	0	0
ENSMUST00000153003.2		Ankrd54	-1.90126	1	-0.618116	1	-0.0741354	1	0.234136	0.331511	0.200124	0.0589285	0	0.14168	0	0.170575	0.38505	0.136484	0.0487461	0.175608	0.192549	0.226019	0	0.0551121	0.122466	0.218112
ENSMUST00000137494.7		Cwc22	0	1	0	1	0	1	0	0	0	0	0	0	0	0	0	0	0	0	0	0	0	0	0	0
ENSMUST00000136088.7		Actl6b	-0.0618139	1	0.00259703	1	0.16396	1	0.807671	1.00763	1.48415	0.876724	1.29605	0.98351	1.30968	1.0381	1.07177	0.928737	1.36696	1.12998	0.614572	1.16753	1.04378	1.10521	1.00255	1.06667
ENSMUST00000061799.9	NM_010729	Loxl1	0.188274	1	0.0531768	1	-0.0294438	1	7.12382	6.24342	7.66538	11.8332	4.76742	7.40658	7.27145	8.1463	8.25964	10.4505	6.23859	7.88463	8.04556	7.51822	7.04999	10.8859	7.44491	3.80538
ENSMUST00000159469.7		Zfp263	5.24372	1	-2.2472	1	-4.8303	1	0	0	0	0	0.46727	0	0	0.748197	0	0.146969	0	0	0.220262	0	0.128994	0	0	0
ENSMUST00000118075.6		Maml3	-7.80238	1	-0.340294	1	0	1	0	2.82956	0	0	0	0	0	0.686737	0	0.538132	0	0	0	0	0	0	0	0
ENSMUST00000160923.1		Zfp263	0	1	1.40302	1	1.64358	1	0	0	0	0	0	0	0.428593	0	0.0631137	0	0.597033	0.740454	0	0	0.0640781	0.0701613	0.158914	0
ENSMUST00000161630.7		Zfp263	0.517551	1	0.336694	1	0.0269906	1	5.2853	4.53642	4.83863	4.91631	8.60186	7.44766	6.24351	4.63891	4.60721	6.36955	6.81013	6.41029	4.20958	5.52865	7.62449	4.93084	8.16587	4.56062
ENSMUST00000171925.7	NM_001110272	Abhd14a	0.145399	1	-0.334132	1	0.17753	1	4.82761	5.84786	5.21887	6.73941	5.20583	5.65138	5.86486	6.42502	6.24085	5.69605	4.57453	4.41312	4.02706	4.39383	6.16926	6.4718	5.69948	4.33583
ENSMUST00000198915.4		Zranb2	-0.0491682	1	2.42001	1	-5.18515	1	0	0	0.137061	0.135745	0	0	0	0	0.12112	0.114816	0.230431	0.360629	0	0	0.448337	0	0	0
ENSMUST00000162207.1		Zfp263	0.129143	1	0.88515	1	-1.1852	1	2.76499	0.903645	4.7201	5.37357	2.30887	1.50751	2.35177	0.674421	3.18992	0.797513	6.20255	4.5058	1.25962	4.91011	2.90819	2.20029	1.00884	0.776109
ENSMUST00000120440.1		Gm12308	0	1	0	1	0	1	0	0	0	0	0	0	0	0	0	0	0	0	0	0	0	0	0	0
ENSMUST00000159425.7		Zfp263	0.699922	1	-0.355881	1	-0.0954736	1	0.132842	0.387128	0.177098	0	0.483548	0.651092	0.67881	0.118599	0.923503	0.130701	0.710207	0.502676	0	0.459674	0	0.155815	0.0866877	0.186464
ENSMUST00000165265.7		Fxyd3	0	1	0	1	0	1	0	0	0	0	0	0	0	0	0	0	0	0	0	0	0	0	0	0
ENSMUST00000109626.3	NM_173369	Cyld	0	1	0	1	0	1	0	0	0	0	0	0	0	0	0	0	0	0	0	0	0	0	0	0
ENSMUST00000211671.1		Cyld	1.88828	1	-3.65356	1	2.4989	1	0	0	0	0	0.0313646	0	0.0793249	0	0.0630507	0	0	0	0	0	0	0	0.0535605	0
ENSMUST00000209722.1		Cyld	-0.536686	1	-0.263995	1	-0.59891	1	0.117441	0.0580925	0	0.0626486	0.0527866	0	0.0980192	0	0.0558629	0.130039	0	0	0	0	0.316168	0.0532011	0.0966232	0.0555736
ENSMUST00000198167.1		Ythdc1	-0.557874	1	0.133453	1	-0.329279	1	0.53103	0.192218	0.105849	0.109783	0.251701	0.190624	0.216425	0.303516	0.125691	0	0.280396	0.430724	0.308646	0.275537	0.257813	0.231641	0.348304	0.075354
ENSMUST00000209206.1	NM_001276279	Cyld	-0.133094	1	0.438389	1	-0.233693	1	3.24442	2.49704	2.32554	2.20066	3.02038	2.11351	2.64543	1.56745	1.6861	3.24892	3.30591	1.43959	3.74717	4.17556	4.09692	2.76035	3.47972	3.98536
ENSMUST00000209532.1	NM_001128170	Cyld	0.209507	1	-0.749542	1	0.179345	1	12.1301	13.9974	14.2615	13.8597	15.854	16.9897	16.042	16.7066	14.6231	0	12.7645	15.4095	16.4342	13.6486	8.91227	15.0782	16.2481	12.8277
ENSMUST00000038889.11		Ttll3	4.85943	1	0.174175	1	0	1	0	0	0	0.358399	0	0	0	0	0.549991	0	0.316467	0.305973	0	0	0	0	0	0
ENSMUST00000203524.2		Ttll3	7.14729	1	0.448194	1	0.272567	1	0	0	0	0.762231	1.02782	0	0.19268	0	0.474992	0	0.310909	0.609676	0.701713	0	1.20701	1.47772	0	0.835149
ENSMUST00000134756.1		Rmc1	-2.07873	1	0	1	0	1	0.0413521	0	0	0	0	0	0	0	0	0	0	0	0	0	0	0	0	0
ENSMUST00000234457.1		Rmc1	2.75692	1	0	1	0	1	0	0	0	0	0.0330583	0.0392854	0	0	0	0	0	0	0	0	0	0	0	0
ENSMUST00000193535.1		Impdh2	0.649593	1	-0.812625	1	0.430566	1	0.0681173	0.0360252	0.122707	0.239196	0.0630428	0.0765092	0.185753	0.153594	0.0315569	0.139723	0.0285274	0.0414872	0.117224	0.197166	0.105017	0.239729	0.241317	0.0758815
ENSMUST00000230590.1		Zc3h7b	0	1	-1.80068	1	0	1	0	0	0	0	0	0	0	0	0.0315253	0	0	0	0	0	0	0	0	0
ENSMUST00000234814.1		Rmc1	1.56753	1	0	1	1.88997	1	0	0.0361688	0	0	0.127089	0	0	0	0	0	0	0	0	0	0	0.0349441	0	0
ENSMUST00000138866.1		Rmc1	0	1	-0.754345	1	0	1	0	0	0	0	0	0	0.0948726	0	0	0.0525661	0	0	0	0	0	0	0	0
ENSMUST00000134046.7		Rmc1	2.92193	1	-4.51802	0.765399	0	1	0	0	0	0.0883333	0	0	0.0575106	0.17983	0.0482653	0	0	0	0	0	0	0	0	0
ENSMUST00000127123.7		Rmc1	-0.0940422	1	1.36324	1	-0.323572	1	0	0	0.193284	0.0928054	0	0.0912079	0.0669503	0	0	0.08869	0	0.113935	0	0.0932495	0	0	0.0679148	0
ENSMUST00000210120.1		Dbp	0.219522	1	1.08235	1	0.0305045	1	0.328137	0.200507	0	0.233498	0.379919	0	0	0.407391	0	0.138086	0.374826	0.34746	0	0.384689	0.175866	0.171138	0.396455	0
ENSMUST00000155431.7		Rmc1	1.28793	1	0.31087	1	-1.19412	1	0	1.05026	0.101604	1.05727	1.56086	0.199481	0.904066	0.653348	0.442017	0.498489	0.668522	1.32173	1.53041	0	0.560998	0.464989	0.437081	0
ENSMUST00000179199.1			0	1	0	1	0	1	0	0	0	0	0	0	0	0	0	0	0	0	0	0	0	0	0	0
ENSMUST00000216491.1		Kif15	0	1	-0.384272	1	-2.87397	1	0	0	0	0	0	0	0.0786375	0	0	0	0.0567145	0	0.0810386	0	0	0	0	0
ENSMUST00000126523.8		Rmc1	-0.779015	1	0.70002	1	2.87821	1	0.294926	0.229392	0.0707292	0.256491	0.0864722	0	0.276315	0.254294	0.254346	0.64302	0.629984	0	0	0.139855	0	0.444651	0.238746	0.40661
ENSMUST00000233745.1		Vmn2r8	0	1	0	1	0	1	0	0	0	0	0	0	0	0	0	0	0	0	0	0	0	0	0	0
ENSMUST00000144965.7		Whrn	-2.57521	1	0	1	0	1	0	0	0.0610787	0	0	0	0	0	0	0	0	0	0	0	0	0	0	0
ENSMUST00000161780.2		Tyw5	1.90738	1	0.913981	1	-1.64306	1	0	0	0.0833725	0	0.0627919	0.296607	0.21	0	0.180892	0.44871	0.0720274	0.239016	0.547642	0.0885654	0	0.1092	0.0826975	0
ENSMUST00000232952.1		Vmn2r8	0	1	0	1	0	1	0	0	0	0	0	0	0	0	0	0	0	0	0	0	0	0	0	0
ENSMUST00000207680.1		Lyrm1	4.32938	1	0	1	0.180586	1	0	0	0	0.102779	0.139039	0	0	0	0	0	0	0	0.0729153	0	0	0	0.0794838	0
ENSMUST00000053386.5	NM_025574	Pyurf	-0.0851635	1	0.141322	1	0.00857525	1	10.2787	12.0204	10.9331	10.7251	10.6953	9.88817	10.3122	9.4084	9.962	10.0673	11.428	11.2697	10.5719	9.76188	11.273	9.21379	10.3907	12.245
ENSMUST00000145323.1		Abtb3	0.0418693	1	-2.06366	1	-2.15351	1	0	0	0.0342652	0	0.0346892	0	0	0.0442501	0	0	0	0	0.044581	0	0	0	0	0
ENSMUST00000086061.3	NM_146798	Or8b4	0	1	0	1	0	1	0	0	0	0	0	0	0	0	0	0	0	0	0	0	0	0	0	0
ENSMUST00000212878.1		Or8b4	0	1	0	1	0	1	0	0	0	0	0	0	0	0	0	0	0	0	0	0	0	0	0	0
ENSMUST00000214813.1		Or8b4	0	1	0	1	0	1	0	0	0	0	0	0	0	0	0	0	0	0	0	0	0	0	0	0
ENSMUST00000216723.2		Or8b4	0	1	0	1	0	1	0	0	0	0	0	0	0	0	0	0	0	0	0	0	0	0	0	0
ENSMUST00000078095.10	NM_145067	Gucy2c	-1.57446	1	0.668075	1	0.737107	1	0.169615	0.0358817	0.0305394	0	0.0313646	0.0381783	0	0	0.157627	0.13934	0	0.123842	0	0.0787248	0	0.102375	0	0.037677
ENSMUST00000084338.6	NM_130865	Dmbx1	0	1	0	1	0	1	0	0	0	0	0	0	0	0	0	0	0	0	0	0	0	0	0	0
ENSMUST00000110125.8	NM_031378	Gsdmc	0	1	0	1	0	1	0	0	0	0	0	0	0	0	0	0	0	0	0	0	0	0	0	0
ENSMUST00000030879.11	NM_011929	Clcn6	0.0621687	1	-0.355753	0.852281	0.134446	1	18.4048	17.9875	15.3349	17.5748	18.3099	18.079	20.3963	21.491	24.1346	16.6123	18.1785	16.7525	18.5677	16.0234	22.0462	21.5289	21.4442	19.2163
ENSMUST00000074698.2	NM_007957	Esx1	0	1	0	1	0	1	0	0	0	0	0	0	0	0	0	0	0	0	0	0	0	0	0	0
ENSMUST00000134377.7		Clcn6	0	1	2.02983	1	0	1	0	0	0	0	0	0	0	0	0	0.0394681	0	0	0	0	0	0	0	0
ENSMUST00000116341.3	NM_001009949	Slc25a51	-1.16999	1	-0.266367	1	-0.911437	1	54.9406	16.3985	32.2532	34.2047	9.22404	2.6141	26.6701	60.7874	54.2519	58.7374	18.8205	40.2588	80.2714	82.7181	18.0694	8.65277	48.6924	38.8993
ENSMUST00000001561.11	NM_001411379	Nrip2	0.163875	1	-0.803071	1	-0.259517	1	0.281662	0.932924	0.580248	0.471388	0.625661	0.910055	1.04489	0.899076	1.07186	0.383185	0.567145	0.784335	1.0048	0.741352	0.739376	0.54003	1.21009	0.290226
ENSMUST00000153904.1		Slc25a51	5.24474	0.856323	1.57769	1	-1.35475	1	0	0	0	0.117184	0.217325	0.13225	0	0	0.170205	0.128367	0.391387	0	0.525138	0.685103	0.227414	0.294909	0.0872501	0.175274
ENSMUST00000138586.1		Kxd1	-3.19643	1	0	1	0.72038	1	0.0339569	0.0717634	0	0	0	0	0	0	0	0	0	0	0.0388674	0	0	0	0	0.075354
ENSMUST00000045493.1	NM_146803	Or8b1	0	1	0	1	0	1	0	0	0	0	0	0	0	0	0	0	0	0	0	0	0	0	0	0
ENSMUST00000132867.1		Kxd1	-1.8106	1	1.06448	1	0	1	0	0	0.0305394	0	0	0	0.0264416	0	0	0	0.069617	0	0	0	0	0	0	0
ENSMUST00000117580.7		Kxd1	4.52557	1	5.05685	1	-1.8784	1	0	0	0	0	0	0.281259	0	0	0	0	0	0.413964	0	0.343122	0.737038	0.285286	0	0
ENSMUST00000047521.6	NM_207298	Cercam	0.108705	1	-0.188964	1	0.401224	1	3.59583	4.59286	3.46942	4.19148	4.5165	3.8313	4.78179	4.89164	3.92752	3.60278	4.62223	3.66136	3.18713	3.3458	3.94381	4.42207	4.68655	4.7473
ENSMUST00000155677.7		Kxd1	1.02818	1	0.718706	1	1.75746	1	0	0.154435	0.209439	0.231083	0.351377	0.173215	0.1559	0.0520139	0.142274	0.265443	0.170909	0.166031	0.0644033	0.0522733	0	0.152983	0.0807961	0.189176
ENSMUST00000138260.7			-0.0845283	1	-0.858643	1	1.50552	1	0.596264	0.750681	0.594968	0.738011	0.412256	0.682742	0.690153	0.739515	0.922084	0.47515	0.802028	0	0.57722	0	0	0.401005	0.871805	0.372889
ENSMUST00000162758.1		Pdss2	0.574811	1	-1.27432	1	-1.61832	1	0.0626218	0.0627212	0.0698741	0.085563	0	0.21964	0.0805148	0.0816924	0.0331962	0	0.0294915	0.0453676	0	0.204409	0.0961521	0.0543955	0	0.0402767
ENSMUST00000152945.2		Aldh2	-0.590393	1	-2.08024	1	2.10004	1	0.0438963	0.0457492	0	0.0568309	0	0	0	0.0456651	0	0	0	0	0	0	0	0.0429636	0	0
ENSMUST00000098720.1	NM_001167160	Gm10665	0	1	0	1	0	1	0	0	0	0	0	0	0	0	0	0	0	0	0	0	0	0	0	0
ENSMUST00000144060.7	NM_001360778	Trappc13	0.0174821	1	0.189843	1	-0.176103	1	58.1198	60.3807	60.6066	62.1994	63.6115	55.431	58.4987	61.6231	55.5533	62.2223	68.5284	69.5813	73.3724	64.8216	70.7861	59.516	62.3214	63.1429
ENSMUST00000133033.1		Aldh2	0.830304	1	-0.603275	1	-0.271081	1	0.121478	0	0.0471833	0.135468	0.118809	0.0570002	0.269308	0.0629521	0.305764	0.0575823	0.220307	0.138745	0	0.167723	0.0517581	0.053986	0.0642726	0.0589269
ENSMUST00000129753.7	NM_001308450	Aldh2	-0.0120879	1	-0.212704	1	0.336099	1	27.9701	26.1866	18.945	23.3199	25.1545	23.9493	26.0806	28.832	22.2853	22.2688	21.7686	22.5536	19.464	18.036	22.0122	22.95	27.3068	24.865
ENSMUST00000200541.4		Aldh2	-0.0193656	1	-0.35721	1	0.312073	1	4.42562	6.81602	5.30667	5.12468	5.96467	5.2142	7.27862	7.19861	3.97257	4.97758	4.42906	5.00517	3.66473	4.27858	4.9679	5.18593	5.66649	5.18304
ENSMUST00000196694.1		Aldh2	-1.91017	1	2.77617	1	2.37939	1	0	0.292041	0.298278	0.150032	0	0	0	0	0.111694	0.424117	0.414611	0	0.155314	0	0	0.539143	0.316998	0
ENSMUST00000031411.14	NM_009656	Aldh2	-0.14239	1	-0.373751	1	0.208505	1	11.5955	11.2347	10.0665	8.64594	10.6614	10.4566	12.6409	10.6343	11.1682	9.76085	7.57087	9.33165	8.69943	9.5453	11.4905	12.4604	11.7962	10.1082
ENSMUST00000076508.2	NM_146549	Or6c1b	0	1	0	1	0	1	0	0	0	0	0	0	0	0	0	0	0	0	0	0	0	0	0	0
ENSMUST00000116613.8	NM_001163758	Skor1	1.75445	1	-0.380382	1	-0.302794	1	0.542767	0	0	0.435334	0.815479	0.607798	0.872574	0	0.851184	0.696701	0.623859	0	0.621879	0.236174	0	0	0.241022	0.452124
ENSMUST00000058897.10	NM_153510	Pilra	1.18093	1	-0.588136	1	2.29926	1	0.101769	0.0717634	0	0.158303	0.0940938	0.152713	0.0528833	0.114737	0	0.104505	0	0	0	0.0787248	0	0.0741539	0.267749	0.075354
ENSMUST00000119146.7	NM_001163757	Skor1	-7.20575	1	5.88596	1	-0.897774	1	0	1.25586	0.610787	0	0	0	0	0	0	0	0	0.743054	0	0	0.453712	0.238876	0	0
ENSMUST00000197602.1		Wdr3	-0.483591	1	0.512911	1	-0.621101	1	0.0554301	0.347227	0.226846	0.0628069	0.369036	0	0.222718	0	0.183824	0.127043	0.380582	0.0817773	0.302933	0.310176	0.328941	0.228604	0.200798	0.178363
ENSMUST00000138283.1		Ndfip2	-0.0520854	1	-0.0540536	1	0.176806	1	11.4014	10.0378	8.94003	9.63918	11.2921	8.33141	11.8729	8.6532	11.6774	9.04081	12.0829	9.90582	11.2576	8.03158	9.95525	9.09415	10.6408	13.356
ENSMUST00000129319.1		Wdr3	0	1	2.69051	1	0	1	0	0	0	0	0	0	0	0	0	0.0696701	0	0	0	0	0	0	0	0
ENSMUST00000035988.15	NM_145367	Txndc5	-0.107746	1	-0.181681	1	0.0855658	1	19.6194	30.7439	24.9822	20.0267	23.1973	26.6829	26.7151	31.4833	17.5511	20.5567	22.7044	23.4978	26.0567	24.4245	19.585	20.5877	24.4763	29.2852
ENSMUST00000146989.7		Wdr3	0.203783	1	0.651924	1	0.675129	1	0.518444	0.529614	0.541921	0.451323	0.676534	0.699197	0.346068	0.232456	0.253401	0.687539	0.36924	0.267747	0.384049	0.25436	0.103307	0.347803	0.45647	0.365241
ENSMUST00000052120.13	NM_001355657	Wdr3	-0.0362795	1	-0.0118805	1	-0.0303554	1	65.7769	66.8677	64.158	63.917	60.4289	67.6393	65.9077	63.4463	65.7659	65.7619	62.9987	64.8686	68.3029	69.2251	64.6791	67.432	64.7134	65.8432
ENSMUST00000087511.9	NM_025480	Tmem128	-0.042412	1	-0.00361064	1	-0.0821364	1	33.9928	33.0109	36.6017	33.7679	35.0342	31.7997	34.2356	34.1033	32.0364	32.2659	33.3521	34.5373	35.3389	34.6063	35.0859	32.916	30.1198	36.3293
ENSMUST00000213505.1		Or2j3	0	1	0	1	0	1	0	0	0	0	0	0	0	0	0	0	0	0	0	0	0	0	0	0
ENSMUST00000152139.7		Dlg2	-1.86928	1	0	1	-0.26781	1	0	0	0.0323412	0	0	0	0	0	0	0	0	0	0	0.0413305	0	0	0.0286013	0
ENSMUST00000144601.1		Nudcd2	-2.76508	1	0.701461	1	0	1	0	0.0766792	0	0	0	0	0.0273142	0	0.0332277	0.0730142	0	0.0415285	0	0	0	0	0	0
ENSMUST00000141839.1		Nudcd2	-0.128349	1	0.559566	0.950992	-0.128387	1	6.05762	5.06704	5.55569	4.14312	5.45126	5.65187	4.04047	4.71583	3.48245	4.63093	7.48722	5.85036	6.044	5.73085	4.94731	4.85045	5.02184	5.423
ENSMUST00000106961.1		Cdc27	1.52514	1	0.940668	1	0.228356	1	0	0.224942	0.0889917	0.349178	0.273154	0.300234	0	0.0676946	0.343973	0.0694262	0.405565	0.322073	0.270245	0.0806142	0.261478	0	0.127153	0.60125
ENSMUST00000120450.1		Gart	0.0204588	1	0.110942	1	0.0830981	1	9.12507	8.2125	7.46016	6.97992	10.4071	7.68784	9.9268	8.77838	8.51543	9.08975	10.3409	9.98496	9.90455	8.3664	8.31557	8.34616	10.3003	9.48451
ENSMUST00000228528.1		Slc25a30	0.408585	1	-0.26277	1	-1.12652	1	0	0.074024	0.0940918	0.0408027	0.182824	0	0.028081	0	0.0978861	0	0.0978892	0	0	0.0393624	0.104703	0	0.0551941	0
ENSMUST00000199553.1		Gsap	0	1	0	1	0	1	0	0	0	0	0	0	0	0	0	0	0	0	0	0	0	0	0	0
ENSMUST00000112966.9	NM_001355125	Lhx6	-0.0786618	1	-0.0528343	1	0.043379	1	70.6259	70.4189	77.3321	61.3228	74.5931	70.8226	62.8034	70.2467	74.704	71.8103	60.6978	67.7897	107.781	125.123	112.541	122.87	123.575	109.463
ENSMUST00000196035.1		Gsap	0.147826	1	-2.43313	1	-0.271096	1	0	0	0.0635524	0	0	0.0791435	0.105767	0.076491	0.0630507	0	0	0.0412808	0.0427542	0	0.0349009	0	0.0552745	0
ENSMUST00000195969.4		Gsap	0.00470426	1	1.85728	1	-0.555314	1	0.0671674	0.14489	0.383727	0.371578	0	0.231246	0	0	0.122665	0.21319	0.0779824	0.18985	0	0.681363	0	0.0785561	0.373585	0
ENSMUST00000148007.2		Efcab3	0	1	0	1	-1.94473	1	0	0	0	0	0	0	0	0	0	0	0	0	0	0	0.0349009	0	0	0
ENSMUST00000036031.12	NM_175437	Gsap	0.0857059	1	0.0614588	1	-0.286864	1	3.86623	3.36908	5.02137	4.91639	4.09603	4.01158	3.23498	2.55671	5.81362	5.11563	2.85875	4.16981	4.14377	3.15561	3.18377	4.14627	2.49747	1.943
ENSMUST00000206995.1		Hsd3b7	-3.58758	1	-2.57713	1	-1.0223	1	0.0701527	0.0401516	0.0305394	0	0	0	0	0	0.0630822	0	0	0	0	0.0820313	0	0.0341251	0	0
ENSMUST00000122288.1		Sec22b	0.31436	1	-0.401454	1	-0.399981	1	1.07543	0.620467	0.706162	0.714819	1.30822	0.963505	1.87974	1.845	0	0.12363	1.22231	1.47257	0.50722	0.373038	0.899676	0.531567	0.617767	0.19253
ENSMUST00000198014.4		Gsap	-0.34374	1	0.062242	1	0.846308	1	0	0.280774	0.681333	0.311937	0.254963	0.194366	0.396255	0.199909	0.266767	0.324523	0.488113	0.081447	0.403366	0.0779376	0.166094	0.405987	0.51153	0.248668
ENSMUST00000131083.7		Sf1	-3.98825	1	2.70083	1	3.26482	1	0.124124	0.0672423	0	0	0	0	0.0327348	0	0	0	0.16986	0.135938	0	0	0	0.0637799	0.0435715	0
ENSMUST00000135428.1		Ccdc68	0	1	0	1	0	1	0	0	0	0	0	0	0	0	0	0	0	0	0	0	0	0	0	0
ENSMUST00000071871.4	NM_130868	Or2n1e	0	1	0	1	0	1	0	0	0	0	0	0	0	0	0	0	0	0	0	0	0	0	0	0
ENSMUST00000218160.1		Zbtb40	0.0548379	1	-1.11415	1	0.98992	1	0.771238	0.424122	0.30179	0.751743	0.360034	0.44932	0.688117	0.53058	0.468403	0.537609	0.0528862	0.19563	0.449036	0.18024	0.342483	0.558458	0.735761	0.647178
ENSMUST00000049583.7	NM_198248	Zbtb40	0.118617	1	-0.219287	1	0.0465841	1	22.0618	22.9976	17.1868	26.1733	19.8286	21.5884	25.4422	26.4655	20.6228	23.1054	18.9035	20.2988	25.9921	22.8496	21.3272	26.872	22.854	22.7384
ENSMUST00000174872.1		Angptl4	0	1	0	1	0	1	0	0	0	0	0	0	0	0	0	0	0	0	0	0	0	0	0	0
ENSMUST00000002360.16	NM_020581	Angptl4	-0.232909	1	-0.483585	1	0.68129	1	0.742132	0.953126	1.18569	0.388714	1.42063	0.613983	1.41986	1.5325	0.833656	0.789153	0.810251	1.11289	1.18736	0.964891	0.776232	1.54229	1.03514	2.14156
ENSMUST00000128561.7		Lsg1	-0.833447	1	1.68375	0.994767	0.20643	1	0.559254	0.305353	0.526926	0.0772917	0.297336	0.39797	0.287474	0	0.157406	0.196261	0.45882	0.881427	0.345415	0.374258	0.426804	0.541805	0.551888	0.223312
ENSMUST00000213465.1		Or5h17	0	1	0	1	0	1	0	0	0	0	0	0	0	0	0	0	0	0	0	0	0	0	0	0
ENSMUST00000214347.1	NM_001370895	Or52d13	-0.0924187	1	-0.230316	1	-0.858167	1	0.135692	0.179409	0.274793	0.118728	0.205783	0.229146	0.132208	0.191228	0.126101	0.13934	0.113429	0.123842	0.116602	0.236174	0.174505	0.102375	0.161619	0
ENSMUST00000184294.7		Rpap1	0.0128355	1	0.417171	1	1.36629	1	1.48691	0.92216	0.626851	0.669663	0.997112	1.39278	0.634388	1.03538	0.728739	1.41364	0.54599	1.24821	0.538275	0	1.02951	1.36398	1.90943	0.802521
ENSMUST00000214831.1		Or5h17	0	1	0	1	0	1	0	0	0	0	0	0	0	0	0	0	0	0	0	0	0	0	0	0
ENSMUST00000125679.7		Rsrp1	0	1	0	1	0	1	0	0	0	0	0	0	0	0	0	0	0	0	0	0	0	0	0	0
ENSMUST00000224764.1		Thoc7	-0.596922	1	-0.879336	1	0.605105	1	0.552469	0.480528	0.754047	0.372567	0.449015	0.355287	0.863875	0.461623	0.290285	0.269205	0.382908	0.217467	0.40461	0.673845	0.18323	0.819413	0.517475	0.578568
ENSMUST00000225891.1	NM_001426038	Thoc7	0.0988426	1	0.0869675	1	-0.183494	1	0.969212	0.833568	0.791092	0.412183	1.11354	1.23804	0.921095	0.868862	0.653709	0.688549	1.19497	0.691123	0.808482	0.979533	0.790576	0.588829	0.589648	1.10831
ENSMUST00000223832.1		Thoc7	0.174905	1	-0.616029	1	-0.692859	1	0.485844	0.406934	0.348637	0.303032	0.537746	0.552516	0.422273	0.556358	0.548131	0.449929	0.206242	0.3423	0.679286	0.690732	0.350685	0.582994	0.160494	0.328544
ENSMUST00000160961.7	NM_001317404	Clcn7	0	1	4.93748	1	4.36313	1	0	0	0	0	0	0	0	0	0	0	0.375251	0	0	0	0	0.249625	0	0
ENSMUST00000139209.7		Urod	2.76009	1	0	1	1.81355	1	0	0	0	0	0.0698489	0	0	0	0	0	0	0	0	0	0	0	0.0291637	0
ENSMUST00000134598.1		Urod	2.97837	1	0	1	-3.02383	1	0	0	0	0	0	0.0891463	0	0	0	0	0	0	0.091766	0	0	0	0	0
ENSMUST00000213217.1		Or2n1c	0	1	0	1	0	1	0	0	0	0	0	0	0	0	0	0	0	0	0	0	0	0	0	0
ENSMUST00000233947.1		Catsperd	1.50214	1	-5.3661	1	-1.16406	1	0	0.125478	0	0.324601	0.0514379	0	0	0.240756	0.273451	0	0	0	0	0	0.154925	0	0	0.065332
ENSMUST00000138348.8		Csmd1	0	1	0	1	0	1	0	0	0	0	0	0	0	0	0	0	0	0	0	0	0	0	0	0
ENSMUST00000200999.1		Yes1	0.141405	1	2.1582	1	0	1	0	0	0.0368916	0	0.0409621	0	0	0	0	0.0443102	0	0	0	0	0	0	0	0
ENSMUST00000168707.5	NM_001205133	Yes1	0	1	0	1	0	1	0	0	0	0	0	0	0	0	0	0	0	0	0	0	0	0	0	0
ENSMUST00000023217.10	NM_013481	Bop1	0.00736764	1	-0.24549	1	0.19219	1	69.7072	70.2169	54.4044	70.0382	61.1923	64.0761	75.9441	78.0029	62.3486	61.5883	59.1504	61.7144	53.5426	51.6789	57.2623	65.5834	64.9065	55.109
ENSMUST00000138023.7		Huwe1	0	1	0	1	3.62313	1	0	0	0	0	0	0	0	0	0	0	0	0	0	0	0	0.14551	0	0
ENSMUST00000229596.1		Letmd1	0.00420581	1	0.172283	1	0.606481	1	1.4344	1.38521	1.23345	1.11481	1.59774	1.33845	1.91747	0.739133	1.54622	1.58322	2.01609	1.15433	1.16008	1.27145	1.02989	2.38125	1.67811	1.20619
ENSMUST00000200779.1		Yes1	0.621348	1	-1.16407	1	0.742305	1	0.0341604	0.0359535	0	0.0399716	0	0.0767765	0.0531213	0.0383985	0	0	0	0.0413221	0	0.0393624	0	0.0342616	0.0335021	0
ENSMUST00000219615.1		Or5m13b	0	1	0	1	0	1	0	0	0	0	0	0	0	0	0	0	0	0	0	0	0	0	0	0
ENSMUST00000171523.1			0	1	0	1	0	1	0	0	0	0	0	0	0	0	0	0	0	0	0	0	0	0	0	0
ENSMUST00000236320.1		Brms1	-3.66865	1	0	1	-3.36578	1	0	0.14995	0	0	0	0	0	0	0	0	0	0	0.118857	0	0	0	0	0
ENSMUST00000203465.1		Syt17	-0.593013	1	-0.686864	1	-0.0795744	1	3.04031	2.28244	0	0	1.52761	1.99256	1.2624	2.38927	2.91108	0	2.17299	1.89681	2.77304	2.75537	2.30905	1.99076	2.89305	2.53122
ENSMUST00000051163.2	NM_053133	Pcdhb8	0.165251	1	0.176203	1	-0.181975	1	3.66558	3.19537	3.40523	4.93111	3.22814	3.37946	4.56171	3.2231	2.62089	3.94636	3.36141	4.51789	3.74892	4.15876	4.35372	3.89238	2.87052	4.07835
ENSMUST00000109960.2		Serpina3i	-1.86524	1	0	1	0	1	0.0339229	0	0	0	0	0	0	0	0	0	0	0	0	0	0	0	0	0
ENSMUST00000206657.1		Usf2-ps1	0	1	0	1	0	1	0	0	0	0	0	0	0	0	0	0	0	0	0	0	0	0	0	0
ENSMUST00000215059.1		Scamp5	-0.719485	1	-0.215231	1	-0.613055	1	0.24282	0.32211	0.62847	0.161628	0.256782	0.305426	0.212485	0.233986	0.287763	0.143555	0.205023	0.288966	0.38572	0.529109	0.526655	0.410628	0.319944	0.202363
ENSMUST00000202242.1		Gckr	0	1	0	1	0	1	0	0	0	0	0	0	0	0	0	0	0	0	0	0	0	0	0	0
ENSMUST00000204177.2		Mlf2	0.280053	1	0.407353	1	0.26125	1	1.44624	2.19962	1.32666	2.01366	1.99087	2.01856	1.98027	1.17597	1.84987	2.45071	2.43932	1.77462	1.55054	1.50986	1.51896	2.07583	1.37584	2.06643
ENSMUST00000171613.7	NM_001042725	Calcr	0.146479	1	0.134961	1	-0.156939	1	2.3111	1.25547	0.654764	0.558257	2.60618	1.49655	1.35733	0.770571	0.958181	0	1.66763	1.72909	2.76165	1.91679	2.46048	1.55727	1.30964	3.5445
ENSMUST00000022353.4	NM_029104	Mss51	-0.0822125	1	0.265243	1	0.586681	1	0.271384	0.322935	0.427551	0.277031	0.34501	0.343604	0.396625	0.229473	0.409829	0.313515	0.708931	0.206404	0.233205	0.432986	0.209406	0.238944	0.508825	0.565155
ENSMUST00000127793.1		Uba52	-0.878473	1	0.0339428	1	-0.0376505	1	0.234984	0.122859	0.106002	0.136339	0.0705076	0.0417288	0.118829	0.0879264	0.18187	0.079598	0.135548	0.192203	0	0.0887622	0.201029	0.120189	0.120752	0.0409926
ENSMUST00000047488.14		Rap1gap2	-0.211985	1	0.790249	1	0.00177893	1	4.84806	1.60779	1.89417	0	1.07637	6.13246	0	3.67417	0.660329	3.43637	0.511423	3.54363	0.629108	0.617321	1.95697	0.700589	1.06527	1.44499
ENSMUST00000149295.1		Kdm4c	0	1	0	1	0	1	0	0	0	0	0	0	0	0	0	0	0	0	0	0	0	0	0	0
ENSMUST00000107733.9	NM_001405207	Kat7	-0.0633962	1	0.231955	1	0.0618971	1	36.9394	42.3031	41.2401	37.4423	40.0222	37.8154	39.1299	36.2654	37.3856	39.6228	46.0609	46.8137	41.4109	35.4797	48.4844	37.6206	41.5539	51.8168
ENSMUST00000105733.2	NM_001085522	Zfp992	0.0188884	1	0.257074	1	-0.0916639	1	5.54701	6.92926	6.54141	5.90535	5.53274	7.84873	6.40242	6.36513	5.96447	5.81815	7.38448	9.22341	7.4346	5.76262	5.88185	5.18187	6.45589	6.24971
ENSMUST00000156065.7		Kdm4c	0	1	0	1	0	1	0	0	0	0	0	0	0	0	0	0	0	0	0	0	0	0	0	0
ENSMUST00000214064.1		Or6c208	-0.0846758	1	0.118238	1	-0.32965	1	0.439709	0.499796	0.332116	0.487416	0.464133	0.235598	0.423119	0.461241	0.49561	0.497166	0.496365	0.502759	0.454166	0.551192	0.518244	0.257406	0.630193	0.290452
ENSMUST00000154425.1		Ppp3r1	-0.646834	1	-1.75782	1	0.127453	1	0.141493	0	0.0770203	0.0472536	0	0.095942	0.0410374	0.0996296	0.0877035	0.0577216	0	0	0.0481956	0.0539659	0.0431027	0.0867802	0.0669774	0
ENSMUST00000076451.6	NM_001362043	Gstp3	1.97036	1	0	1	0	1	0	0	0	0	0	0.0381783	0	0	0	0	0	0	0	0	0	0	0	0
ENSMUST00000100988.10		Vipr2	-4.02069	1	0	1	-3.19985	1	0.194039	0	0	0	0	0	0	0	0	0	0	0	0	0	0.103377	0	0	0
ENSMUST00000178722.1			0	1	0	1	0	1	0	0	0	0	0	0	0	0	0	0	0	0	0	0	0	0	0	0
ENSMUST00000177786.7		Gm2956	0.249682	1	-0.037636	1	-0.355233	1	1.32296	1.47894	1.7682	1.92766	1.76115	1.75559	1.60834	1.32593	3.13582	2.16291	2.04691	1.70428	1.41198	2.89577	1.80536	1.51611	1.8935	1.34552
ENSMUST00000160275.1		Wdr24	-0.35538	1	-0.520137	1	-0.190476	1	0.736264	0.92704	0.45806	0.362792	0.905276	0.358112	0.809432	0.973616	0.668778	0.34424	0.574546	0.793128	0.71038	0.960758	0.765308	0.878791	0.885356	0.350396
ENSMUST00000160829.1		Wdr24	1.18786	1	-2.57737	1	1.90387	1	0.0339229	0	0.0305394	0	0.160838	0	0	0	0.0630507	0	0	0	0	0	0	0.0355584	0	0
ENSMUST00000123854.1		Pramel13	0	1	0	1	0	1	0	0	0	0	0	0	0	0	0	0	0	0	0	0	0	0	0	0
ENSMUST00000087864.11	NM_001081101	Uvssa	-0.0577967	1	-0.19653	1	-0.17463	1	8.86203	17.0662	19.2615	17.2503	7.89572	18.2948	15.332	14.8574	17.7212	18.4016	5.66589	17.7779	17.3166	11.0327	13.2568	6.27995	18.1466	12.4118
ENSMUST00000076846.10	NM_001135100	Il34	-0.388246	1	-0.160337	1	-0.124421	1	0.271384	0.0441345	0.45809	0.290131	0.250917	0.0493263	0.237975	0.382455	0.252203	0.313515	0.31193	0.146423	0	0.472349	0.139604	0.341251	0	0.226062
ENSMUST00000200682.1		Uvssa	0.0623746	1	-0.456665	1	0.19057	1	0.220669	0.1929	0.619644	0.28182	0.466391	0.336236	0.374308	0.708536	0.279787	0.339676	0.187611	0.468165	0.406981	0.218501	0.383282	0.469289	0.438875	0.238985
ENSMUST00000217572.1	NM_146642	Or5w16	-1.8106	1	0	1	0	1	0	0	0.0305394	0	0	0	0	0	0	0	0	0	0	0	0	0	0	0
ENSMUST00000076061.3	NM_031499	Prp2	0	1	0	1	0	1	0	0	0	0	0	0	0	0	0	0	0	0	0	0	0	0	0	0
ENSMUST00000139858.7		Sema4d	-0.0870171	1	-0.327761	1	0.285156	1	0.610613	0.601987	0.430055	0.514486	0.313646	0.728403	0.67257	0.458946	0.504405	0.627031	0.234316	0.470973	0.325865	0.314899	0.314108	0.375377	0.410943	0.37677
ENSMUST00000136421.1	NM_001282102	Lrrtm4	-1.40331	1	1.62984	1	0.186542	1	0.283935	0	1.05462	0.131431	0.250195	0.115833	0.192231	0	0.103971	0.442927	0.228049	0.295405	0.402822	0	0	0.253993	0.078734	0.126934
ENSMUST00000146922.7		Sema4d	0	1	0	1	0	1	0	0	0	0	0	0	0	0	0	0	0	0	0	0	0	0	0	0
ENSMUST00000142321.1	NM_001110266	Vegfa	0	1	0	1	-2.32634	1	0	0	0	0	0	0	0	0	0	0	0	0	0	0	0.0494197	0	0	0
ENSMUST00000196230.1		Dhx15	0	1	-2.71495	1	0.675877	1	0	0	0	0	0	0	0	0.076491	0	0	0	0	0	0.0393624	0	0.0341251	0	0.037677
ENSMUST00000144543.7		Plekhg1	0	1	0	1	0	1	0	0	0	0	0	0	0	0	0	0	0	0	0	0	0	0	0	0
ENSMUST00000150662.1		Sema4d	0	1	0	1	0	1	0	0	0	0	0	0	0	0	0	0	0	0	0	0	0	0	0	0
ENSMUST00000079749.5	NM_026057	Zfp422	0.0390974	1	-0.0428679	1	0.176884	1	47.6081	46.5429	41.0458	44.9649	45.3864	48.5402	50.865	57.3128	40.6084	39.9453	52.9781	51.4297	46.253	46.3622	49.3059	54.0945	49.5044	56.9044
ENSMUST00000021900.13	NM_001378324	Sema4d	0.122847	1	-0.289222	1	0.902759	1	24.0994	19.8032	22.2672	28.7458	29.6433	13.649	16.8571	31.1214	32.1407	25.2459	17.7958	22.5071	6.21525	12.0356	8.95293	17.1057	13.2216	20.5713
ENSMUST00000134196.1		Myo18a	0	1	0	1	0	1	0	0	0	0	0	0	0	0	0	0	0	0	0	0	0	0	0	0
ENSMUST00000110040.8	NM_001378320	Sema4d	1.32432	1	1.71899	1	-0.871607	1	1.74255	1.53172	0	8.2182	0	0	0.857397	0	5.024	10.8487	1.1916	7.35549	0	8.82643	3.47428	3.49462	3.22057	0
ENSMUST00000123591.1		Far1	-0.215706	1	-0.237638	1	-0.256615	1	0.803974	0.937661	0.806331	0.888834	0.595864	0.715843	1.05806	0.46518	1.25326	0.745888	0.790968	0.84283	0.789359	1.29168	0.627833	0.811018	0.598646	0.86156
ENSMUST00000178215.1	NM_001166754	Vmn1r157	0	1	0	1	0	1	0	0	0	0	0	0	0	0	0	0	0	0	0	0	0	0	0	0
ENSMUST00000204576.1		Rassf4	-2.7565	1	-0.767036	1	2.6026	1	0.0371456	0	0.0355173	0	0	0	0	0	0.133604	0.0735368	0	0	0	0	0	0	0.0615411	0
ENSMUST00000161998.2		Greb1	0	1	0	1	0	1	0	0	0	0	0	0	0	0	0	0	0	0	0	0	0	0	0	0
ENSMUST00000204203.1		Rassf4	2.05691	1	0	1	0	1	0	0	0	0.0420691	0	0	0	0	0	0	0	0	0	0	0	0	0	0
ENSMUST00000234842.1		Gm50082	0	1	0	1	0	1	0	0	0	0	0	0	0	0	0	0	0	0	0	0	0	0	0	0
ENSMUST00000204313.2		Rassf4	0.0742744	1	1.09092	1	0.65438	1	0.0790744	0.0829944	0.224342	0.0904308	0.225605	0.0885736	0.0604985	0.0436381	0.113933	0.0804341	0.207915	0.193029	0	0.0442433	0.0399965	0	0.124662	0
ENSMUST00000125513.8		Trnau1ap	1.90755	1	-0.124954	1	0.895879	1	0	0	0	0.0361723	0	0	0	0	0.0409514	0	0.0343973	0	0.0560857	0	0	0	0.111085	0
ENSMUST00000041516.8	NM_053087	Epgn	-0.128234	1	0.418759	1	-0.778698	1	0.237461	0.107645	0.0916181	0.158303	0.125458	0.114535	0.105793	0.114737	0.094576	0.383185	0.0397568	0	0.272072	0.393624	0.139604	0.273001	0.0803676	0.113031
ENSMUST00000235474.1		Fam246a	0	1	3.20056	1	0	1	0	0	0	0	0	0	0	0	0	0.104505	0	0	0	0	0	0	0	0
ENSMUST00000216376.1		Or2h1	0	1	0	1	0	1	0	0	0	0	0	0	0	0	0	0	0	0	0	0	0	0	0	0
ENSMUST00000143050.1		Spag17	0	1	1.84375	1	-1.14372	1	0	0	0	0	0	0	0	0	0	0	0.0283572	0	0	0.0787248	0.0952795	0	0.0267803	0.0470586
ENSMUST00000127518.1		Spag17	0	1	0	1	0	1	0	0	0	0	0	0	0	0	0	0	0	0	0	0	0	0	0	0
ENSMUST00000102924.2		Trim14	-1.89442	1	0	1	0	1	0	0.0358817	0	0	0	0	0	0	0	0	0	0	0	0	0	0	0	0
ENSMUST00000168710.2		Vmn2r97	-1.60346	1	0.574497	1	-1.67016	1	0.0339229	0.0717634	0.0305394	0	0.0313646	0	0	0	0.0630507	0.034835	0.0567145	0	0.116602	0.0787248	0.0349009	0	0.0535605	0
ENSMUST00000030902.12	NM_027504	Prdm16	0.324817	1	0.346057	1	0.147233	1	15.0926	10.7138	6.3295	10.377	16.9114	12.9309	7.28838	11.1466	7.92112	14.2982	7.49575	11.702	12.4627	4.88885	6.39385	9.5132	6.56175	10.2393
ENSMUST00000132473.2		Ccdc146	4.4553	1	0	1	1.86915	1	0	0	0	0	0	0.267248	0	0	0	0	0	0	0	0	0	0.0341251	0	0
ENSMUST00000219715.1		Ncoa1	-1.8722	1	2.86923	1	1.93009	1	0	0	0.0324328	0	0	0	0	0	0	0.0805038	0	0	0	0	0	0.0366163	0	0
ENSMUST00000107670.2		Or13c3	0	1	0	1	0	1	0	0	0	0	0	0	0	0	0	0	0	0	0	0	0	0	0	0
ENSMUST00000202585.4		Ift172	0	1	0	1	0	1	0	0	0	0	0	0	0	0	0	0	0	0	0	0	0	0	0	0
ENSMUST00000129172.1		Ccdc146	0	1	1.98407	1	0	1	0	0	0	0	0	0	0	0	0	0	0	0.0412808	0	0	0	0	0	0
ENSMUST00000030552.6		Ccdc146	0	1	-0.173113	1	-1.99102	1	0	0	0	0	0	0	0.0264416	0	0.082817	0.034835	0.0567145	0	0.0388674	0	0	0	0	0
ENSMUST00000070418.8	NM_001357468	Dclk1	-0.261118	1	1.55386	1	-1.07859	1	20.0614	30.9586	57.0072	32.6268	37.4512	20.0627	12.4885	0	26.6558	33.9731	36.4643	44.5449	53.4412	40.028	31.5242	21.3122	9.14077	28.731
ENSMUST00000216444.1		Or9s15	0	1	0	1	0	1	0	0	0	0	0	0	0	0	0	0	0	0	0	0	0	0	0	0
ENSMUST00000159573.1		Greb1	0	1	0	1	0	1	0	0	0	0	0	0	0	0	0	0	0	0	0	0	0	0	0	0
ENSMUST00000160347.1		Greb1	0	1	0	1	1.85503	1	0	0	0	0	0	0	0	0	0	0	0	0	0	0	0	0.0341251	0	0
ENSMUST00000187900.6		R3hdm1	0.189449	1	0.0253328	1	-0.463815	1	0.553114	1.47011	1.82775	1.13306	1.35451	1.91422	1.59739	0.918657	1.35947	1.19512	1.32026	1.45024	2.34561	1.56658	1.33245	0.68223	1.67837	1.42359
ENSMUST00000076623.7	NM_178407	Arap2	0.0768926	1	0.248406	1	-0.160424	1	5.27726	4.66577	6.04679	5.43499	5.26925	6.19607	4.7422	4.89543	6.17896	6.1658	5.41623	7.26542	6.87954	7.00741	6.72565	6.41553	6.21302	5.80226
ENSMUST00000160575.1		Greb1	-1.89442	1	0	1	0	1	0	0.0358817	0	0	0	0	0	0	0	0	0	0	0	0	0	0	0	0
ENSMUST00000045096.5	NM_080464	Ppp1r3a	-3.50737	1	0.894946	1	-1.46387	1	0.0678459	0	0.0610787	0	0	0	0.0264416	0	0	0	0.0283572	0.0412808	0	0.0393624	0.0698019	0.0341251	0	0
ENSMUST00000160755.1		Greb1	0	1	0	1	0	1	0	0	0	0	0	0	0	0	0	0	0	0	0	0	0	0	0	0
ENSMUST00000159120.7	NM_001252071	Greb1	0	1	0	1	-2.78774	1	0	0	0	0	0	0	0	0	0	0	0	0	0.0760636	0	0	0	0	0
ENSMUST00000077024.1	NM_001429677	Or6c6	0	1	0	1	0	1	0	0	0	0	0	0	0	0	0	0	0	0	0	0	0	0	0	0
ENSMUST00000151431.1		Dnaaf10	0	1	0	1	0	1	0	0	0	0	0	0	0	0	0	0	0	0	0	0	0	0	0	0
ENSMUST00000173795.1		Icam2	0	1	0	1	0	1	0	0	0	0	0	0	0	0	0	0	0	0	0	0	0	0	0	0
ENSMUST00000046955.6	NM_178909	Dnaaf10	-0.081293	1	-0.0798174	1	0.0268122	1	17.9792	18.5867	18.2631	17.6508	17.1878	16.9893	18.2447	18.2049	17.3389	16.9298	16.8442	17.1315	17.5292	16.0992	16.8572	17.2332	17.8643	16.2765
ENSMUST00000160827.1		Lxn	0.207988	1	4.04178	0.972146	-5.10905	1	0.0838914	0	0	0	0	0.100485	0	0	0	0	0.0788331	0.120045	0.0954973	0.259595	0.0729779	0	0	0
ENSMUST00000160219.1		Foxj3	-1.12907	1	-4.5678	1	0.376542	1	0.269857	0	0	0.118371	0	0	0.0335545	0.259305	0	0	0	0	0	0.105098	0.132693	0.277608	0.0360462	0
ENSMUST00000138845.8		Foxj3	0	1	0	1	-2.93242	1	0	0	0	0	0	0	0	0	0	0	0	0	0	0.0857707	0	0	0	0
ENSMUST00000143350.7		Cdc42bpa	0	1	-1.79035	1	1.80527	1	0	0	0	0	0	0	0	0	0.0312101	0	0	0	0	0	0	0	0.0289227	0
ENSMUST00000039559.8	NM_011580	Thbs1	0.0525027	1	-0.314496	1	-0.000775566	1	29.6487	27.4854	30.9058	30.9951	31.1137	29.2064	30.9103	34.3445	35.6236	32.1876	22.941	26.0069	37.7792	39.4411	38.042	45.9666	36.8496	32.3646
ENSMUST00000227250.1		Nedd8	0	1	0	1	0	1	0	0	0	0	0	0	0	0	0	0	0	0	0	0	0	0	0	0
ENSMUST00000162267.7		Foxj3	0	1	1.42012	1	2.07322	1	0	0	0	0	0	0	0	0.0437529	0	0.0419762	0.077472	0	0	0	0	0	0	0.0448357
ENSMUST00000056660.12	NM_178745	Tmem229b	0.273688	1	-0.175845	1	-0.100523	1	50.0306	48.9688	44.2183	67.1658	49.3779	56.6417	48.6241	52.5478	54.9994	57.4656	37.5027	43.3069	44.6272	52.5256	49.7652	47.1377	48.0516	41.803
ENSMUST00000176012.7		Foxj3	0	1	0	1	0	1	0	0	0	0	0	0	0	0	0	0	0	0	0	0	0	0	0	0
ENSMUST00000132008.1		Ddx20	-0.843721	1	1.03317	1	-0.0349121	1	0.138643	0.096163	0.2882	0.0490345	0.132954	0.102356	0.14252	0	0.274396	0.240118	0.414866	0.223412	0.218513	0.0525882	0	0.140493	0.0716104	0.0476614
ENSMUST00000028999.11	NM_001410520	Pkia	-0.0177138	1	0.0780096	1	-0.24232	1	350.356	327.42	399.327	346.802	378.85	338.315	333.91	324.588	386.311	368.234	360.846	373.86	396.584	401.268	399.291	318.558	342.975	350.514
ENSMUST00000099848.1	NM_146639	Or5w15	0	1	0	1	0	1	0	0	0	0	0	0	0	0	0	0	0	0	0	0	0	0	0	0
ENSMUST00000214573.1		Or5w15	0	1	0	1	0	1	0	0	0	0	0	0	0	0	0	0	0	0	0	0	0	0	0	0
ENSMUST00000198437.4	NM_001195539	Dclk1	-0.0897233	1	0.133548	1	-0.258107	1	78.5418	74.9594	75.1983	74.1889	77.9545	62.717	74.1672	70.5878	73.2113	86.277	67.4366	85.5487	79.0871	70.3615	84.5569	61.8443	60.0786	73.8639
ENSMUST00000201897.1		Nop14	-1.27251	1	0.392533	1	0.6423	1	0.19889	0.129856	0.101635	0.0423462	0.0350656	0.0950639	0.0287421	0	0.103529	0	0.129281	0.0430146	0.0426376	0	0.0840414	0.0742904	0.125037	0
ENSMUST00000181377.1		Slc35a5	-0.447483	1	1.67031	1	-1.07366	1	0.0339569	0.0358817	0.0916181	0.0397342	0.0313959	0.0476847	0.0264416	0.0382838	0	0.0696701	0.141786	0	0.0388674	0	0.104703	0.0341251	0.0268338	0
ENSMUST00000181750.1		Slc35a5	0	1	0	1	0	1	0	0	0	0	0	0	0	0	0	0	0	0	0	0	0	0	0	0
ENSMUST00000114600.1		Slc35a5	-0.866114	1	-0.369725	1	-0.817946	1	0.461386	0.348627	0.0941834	0.197721	0.238716	0.0499754	0	0.132215	0.291231	0.262621	0.0567145	0	0.158463	0.0706949	0.357769	0.161583	0	0.175349
ENSMUST00000122229.7		Serpina1e	0	1	0	1	0	1	0	0	0	0	0	0	0	0	0	0	0	0	0	0	0	0	0	0
ENSMUST00000026475.14	NM_007837	Ddit3	0.0974091	1	0.0380538	1	0.115598	1	5.01252	5.50781	4.94493	5.16136	5.97125	5.38573	4.79022	5.14452	5.28557	5.63795	4.18079	5.85828	5.11406	4.57797	5.33412	5.2351	6.18919	4.82277
ENSMUST00000023344.9	NM_001356453	Slc35a5	-0.258054	1	-0.161368	1	-0.259855	1	34.9681	34.6237	42.7765	34.0135	30.0786	29.9303	35.3104	34.5197	36.7938	36.173	25.9659	33.3081	39.2662	35.0462	30.8779	30.7799	27.2441	29.8381
ENSMUST00000117307.1		Gm12585	0	1	0	1	0	1	0	0	0	0	0	0	0	0	0	0	0	0	0	0	0	0	0	0
ENSMUST00000225859.1		Gm49391	0	1	0	1	0	1	0	0	0	0	0	0	0	0	0	0	0	0	0	0	0	0	0	0
ENSMUST00000058118.3	NM_146653	Or2a51	0	1	0	1	0	1	0	0	0	0	0	0	0	0	0	0	0	0	0	0	0	0	0	0
ENSMUST00000208412.1		Kcnc3	0.225935	1	-0.327502	1	0.271118	1	0.421968	0.44278	0.192276	0.506571	0.181193	0.556906	0.59454	0.630783	0.724357	0.985971	0.366971	0.190593	0.619469	0.69762	0.421429	0.87101	0.769986	0.446699
ENSMUST00000216018.1		Gm18745	0	1	0	1	0	1	0	0	0	0	0	0	0	0	0	0	0	0	0	0	0	0	0	0
ENSMUST00000107907.9	NM_001385626	Kcnc3	1.07946	1	-0.706614	1	0	1	0.233865	0	0.195452	0.923978	0	0	0	0	0.329408	0	0.194332	0	0	0	0	0	0	0
ENSMUST00000202447.3	NM_145564	Fbxo21	0.0540707	1	-0.240423	1	-0.0230327	1	61.5142	56.2769	54.5183	57.2754	58.176	63.4366	63.1234	65.7245	69.1924	52.5107	61.4609	53.5709	46.4555	52.7708	60.1455	56.1011	55.9215	44.7803
ENSMUST00000134281.1		Rnft2	-1.12779	1	-0.2318	1	-0.445705	1	0.146208	0	0	0.0619758	0	0	0.0403235	0	0.195835	0.20058	0	0	0.149484	0.218343	0	0.140869	0.0525161	0.0729804
ENSMUST00000122933.1		Necap2	0	1	0	1	0	1	0	0	0	0	0	0	0	0	0	0	0	0	0	0	0	0	0	0
ENSMUST00000021750.14	NM_023868	Ryr2	8.67252	1	8.34552	0.983111	9.48261	1	0	0	0	5.18242	0	0	0	0	0	0	4.12479	0	0	0	0	4.32007	4.77227	0
ENSMUST00000152915.7		Necap2	0.14341	1	-0.324609	1	-0.462142	1	0.525704	1.15313	0.928672	1.26294	0.999966	0.617152	0.766517	0.531498	1.49578	0.436936	0.629049	1.18918	1.20384	1.08853	0.52498	0.681479	0.814468	0.530266
ENSMUST00000137658.1		Ssbp2	0.100551	1	-1.84304	1	-0.190054	1	0.0365689	0	0.032952	0.0427024	0.0339051	0	0.0282397	0	0	0	0	0	0	0	0.0377279	0	0.0286281	0
ENSMUST00000133984.1		Ssbp2	-0.177683	1	0.605653	1	-0.0452225	1	0.950724	0.930807	0.705459	0.633491	0.712635	0.934299	0.837222	0.738368	0.653898	1.21278	1.15062	1.04032	1.08918	0.723166	0.921699	0.82419	0.825421	1.01234
ENSMUST00000233855.1		Twsg1	-1.1289	1	0.561456	1	1.97283	1	0.0341943	0.223471	0.16137	0.0827927	0.0994885	0	0.0551044	0	0.162828	0.0739548	0.248409	0	0.0397225	0	0.036995	0.28515	0.0567206	0
ENSMUST00000231481.1		Ssbp2	0.090433	1	-0.152682	1	-0.0390438	1	12.4843	12.7531	11.093	13.0252	14.5605	11.0113	12.5733	12.2591	13.1276	12.2171	10.8014	11.152	16.3908	15.424	14.409	15.0206	15.2763	14.6608
ENSMUST00000144659.1		Ssbp2	1.1234	1	0.178129	1	3.18414	1	0	0	0.0321885	0.0573454	0.0331524	0	0.0275786	0	0	0	0	0.0438815	0	0	0	0.0734032	0.0283603	0
ENSMUST00000138488.1		Ssbp2	0.486521	1	1.41704	1	4.08017	1	0.0343639	0.0367788	0	0.106617	0	0	0.0267061	0	0	0	0.057707	0.0416936	0	0	0	0	0.0543104	0.151386
ENSMUST00000004094.14	NM_001360775	Ssbp2	0.0250304	1	0.0842065	1	-0.225963	1	41.1112	41.6145	43.8524	39.0303	46.7618	42.9464	42.0137	38.6697	50.9815	49.5612	43.8587	46.2506	56.5502	58.0674	53.9261	48.6208	51.3265	44.067
ENSMUST00000154025.1		Tmem125	0	1	0	1	0	1	0	0	0	0	0	0	0	0	0	0	0	0	0	0	0	0	0	0
ENSMUST00000206941.1		Rabac1	-0.0909144	1	1.11875	1	-2.14494	1	0	0.147976	0	0.0473723	0.0410249	0.0466538	0.0333958	0	0.214782	0.368311	0.0806763	0.109889	0.0458636	0	0.180473	0.0433389	0	0
ENSMUST00000150044.1		Tmem125	0	1	0	1	0	1	0	0	0	0	0	0	0	0	0	0	0	0	0	0	0	0	0	0
ENSMUST00000054867.7	NM_010338	Gpr37	-0.000834288	1	-0.00136447	1	0.249626	1	2.59287	3.73026	2.54326	3.05902	2.97346	2.81309	2.43147	3.36515	2.89494	3.34416	2.51991	2.79946	3.0673	2.8635	2.20344	2.75673	3.0179	3.90402
ENSMUST00000144914.2	NM_001393529	Cdhr18	-0.674578	1	0.049002	1	-0.204606	1	0.0339229	0	0.0305394	0.0395759	0	0	0	0	0.0315253	0	0.0283572	0	0	0.0393624	0	0	0.0267803	0
ENSMUST00000098862.8	NM_001361533	Atp6v0c	0.0255165	1	-1.1686	0.882403	-0.0701312	1	0.809401	1.47635	0.930657	1.67465	0.73045	0.879284	1.81398	2.01802	2.15368	1.11671	0.568563	0.985992	1.75984	1.05661	1.68219	1.31716	2.11797	0.822188
ENSMUST00000167905.1		Agpat4	3.26182	1	0.239775	1	0	1	0	0	0	0.112633	0	0	0.0656811	0.0832987	0	0	0.0603725	0.119054	0	0	0	0	0	0
ENSMUST00000170858.7		Agpat4	0.270269	1	-1.75946	1	1.42779	1	0	0.216905	0.259279	0	0.340337	0.234338	0.0583303	0.121774	0.483189	0.187029	0	0	0	0	0.365587	0.710588	0.1651	0.139782
ENSMUST00000172259.1		Agpat4	-3.16415	1	1.9937	1	-1.71746	1	0.101769	0	0	0	0	0	0	0	0	0	0	0.0412808	0.0388674	0	0.104703	0	0	0.037677
ENSMUST00000024594.8	NM_026644	Agpat4	-0.0387235	1	-0.24539	0.849191	0.0260652	1	26.1677	25.2341	25.7524	24.4239	26.507	24.1234	27.2976	26.3509	27.9324	24.2776	22.1979	22.3793	24.356	23.0664	22.3922	24.3839	24.5354	22.0768
ENSMUST00000020317.7	NM_025443	Pno1	0.0194707	1	0.225628	1	0.0996655	1	28.9358	30.32	26.1722	29.5236	27.9772	29.0746	27.7637	26.5424	25.5986	28.5647	36.1555	28.6069	28.1789	24.8377	26.9435	25.5939	27.6372	32.5153
ENSMUST00000099850.1	NM_001011833	Or5w14	0	1	0	1	0	1	0	0	0	0	0	0	0	0	0	0	0	0	0	0	0	0	0	0
ENSMUST00000216804.1		Or2h15	0	1	0	1	0	1	0	0	0	0	0	0	0	0	0	0	0	0	0	0	0	0	0	0
ENSMUST00000217361.1		Or2h15	0	1	0	1	0	1	0	0	0	0	0	0	0	0	0	0	0	0	0	0	0	0	0	0
ENSMUST00000098679.9		Pou2f2	0	1	0	1	-1.66557	1	0	0	0	0	0	0	0	0	0	0	0	0	0	0	0.37002	0.108586	0	0
ENSMUST00000063542.7		Naa50	-0.125937	1	0.343915	1	0.437774	1	7.57828	8.67692	3.34834	3.29528	7.64574	6.99689	6.29718	7.89227	8.2143	8.01324	15.9501	4.422	7.4952	4.84831	5.85742	4.11286	10.4697	10.0682
ENSMUST00000192269.2		Uck2	-4.41513	1	1.78664	1	1.49424	1	0.111878	0	0.145703	0	0	0	0	0.111753	0.105358	0	0.0906297	0.685715	0.306081	0	0	0.209187	0	0.677244
ENSMUST00000063520.14	NM_028108	Naa50	-0.00293685	1	0.337824	0.736466	-0.0566794	1	86.3407	98.4892	97.6389	91.3909	92.5258	97.9864	80.0436	91.52	74.6296	86.4212	117.591	106.986	105.91	98.9036	96.0345	85.5282	98.1866	105.546
ENSMUST00000154308.1		Ide	0.0885141	1	-0.00673928	1	-0.308078	1	1.83028	2.53569	2.00317	0	2.90505	3.85898	2.742	2.06266	2.86136	2.69007	2.46668	2.4773	3.36479	2.19292	3.01244	1.688	2.75274	2.47704
ENSMUST00000161326.7	NM_001347239	Naa50	0.0880676	1	0.311888	0.832117	-0.0146138	1	57.0838	63.6803	61.0351	56.4178	70.5618	66.1828	55.62	61.8468	53.8238	64.1104	74.7497	73.6858	74.8311	69.6833	70.5938	65.7882	64.4355	82.8269
ENSMUST00000077696.12			-0.156079	1	0.242322	1	0.335243	1	1.20233	3.30689	1.96854	2.35136	3.0184	0.429887	1.33692	1.77115	2.16885	3.81733	1.25438	1.16808	1.36759	1.59371	0.429979	1.01997	0.83217	2.43563
ENSMUST00000162336.1		Rrp15	-0.43086	1	0.293938	1	0.19524	1	0.296079	0.132475	0.0352119	0	0.19537	0.139465	0.127872	0.0547676	0.232468	0	0.355316	0.153688	0.432711	0.144106	0	0.209528	0.398624	0.0433663
ENSMUST00000138580.1		Abtb2	0	1	0	1	0	1	0	0	0	0	0	0	0	0	0	0	0	0	0	0	0	0	0	0
ENSMUST00000214978.1		Igdcc4	0.506172	1	-0.409765	1	0.275028	1	0.615939	0.486628	0.383452	0.566766	0.49233	1.06185	0.519949	0.54737	0.670228	0.271713	0.460436	0.579541	0.794101	0.299705	0.580088	0.514744	0.732788	0.782363
ENSMUST00000129862.1		Zdhhc3	-1.19459	1	-4.27328	1	-1.07175	1	0	0	0.142619	0	0	0.0574583	0.0902189	0.144798	0	0	0	0	0.0563189	0.0557765	0	0	0	0.0490178
ENSMUST00000213423.1		Igdcc4	0.0145141	1	-1.73187	1	2.23578	1	0.0464066	0.106138	0	0	0.14826	0	0.0792985	0.115693	0	0	0	0.0532935	0	0	0	0	0	0.0501104
ENSMUST00000157074.5		Zcchc4	0.426646	1	0.343706	1	0.276418	1	0.150923	0.232836	0.398814	0.239474	0.562712	0.246708	0.175123	0.256207	0.138396	0.0755572	0.360959	0.272371	0.290845	0.126865	0.232685	0.340774	0.212046	0.243431
ENSMUST00000216542.1		Igdcc4	0.297505	1	-0.848204	1	1.53361	1	0.220092	0.253074	0	0.0457497	0.328513	0.194404	0.205081	0.150611	0.0373575	0.0433348	0.0332914	0.147083	0.0474571	0.0470381	0.0391239	0.0404042	0.174982	0.193547
ENSMUST00000213533.1	NM_020043	Igdcc4	0.315689	1	-0.493418	1	0.0141774	1	23.0119	10.0382	18.0096	17.8574	20.8825	24.8301	18.827	23.4367	22.3837	11.842	17.2673	16.7915	21.2951	20.697	20.6228	30.1181	18.6431	14.4673
ENSMUST00000208255.1		Pcf11	-0.0943714	1	-0.0717013	1	0.215136	1	4.28827	3.47295	3.41338	3.01331	3.33578	4.11653	4.40647	3.74267	3.50615	3.69844	3.91035	3.48414	2.97099	4.16128	3.04427	3.36576	4.66352	3.74333
ENSMUST00000077471.4	NM_146659	Or5w13	0	1	0	1	0	1	0	0	0	0	0	0	0	0	0	0	0	0	0	0	0	0	0	0
ENSMUST00000176171.8		Tmem267	0	1	0	1	0	1	0	0	0	0	0	0	0	0	0	0	0	0	0	0	0	0	0	0
ENSMUST00000237087.1		Cox8a	0	1	0	1	-2.08108	1	0	0	0	0	0	0	0	0	0	0	0	0	0.0417825	0	0	0	0	0
ENSMUST00000198487.4		Camk2d	3.23983	1	5.00865	1	0	1	0	0	0	0	0.106012	0	0	0	0	0	0.394761	0	0	0	0	0	0	0
ENSMUST00000059512.4	NM_146652	Or2a7	0	1	0	1	0	1	0	0	0	0	0	0	0	0	0	0	0	0	0	0	0	0	0	0
ENSMUST00000059560.4	NM_146867	Or2y3	0	1	0	1	0	1	0	0	0	0	0	0	0	0	0	0	0	0	0	0	0	0	0	0
ENSMUST00000125037.2		Pxdc1	1.88579	1	-1.1673	1	0.287561	1	0.319792	0	0.373435	1.73643	0.871183	0	1.46677	0.365704	1.55562	1.17216	0	0.334705	0.351012	1.82323	0.536218	1.14858	1.42383	0.734174
ENSMUST00000172933.1		Or2y3	0	1	0	1	0	1	0	0	0	0	0	0	0	0	0	0	0	0	0	0	0	0	0	0
ENSMUST00000216523.1		Or2y3	0	1	0	1	0	1	0	0	0	0	0	0	0	0	0	0	0	0	0	0	0	0	0	0
ENSMUST00000193503.1		Trpv5	0	1	0	1	0	1	0	0	0	0	0	0	0	0	0	0	0	0	0	0	0	0	0	0
ENSMUST00000225331.1		Slc35b3	0.533529	1	-0.0777437	1	-0.0733441	1	0.120189	0.0408693	0.0772341	0.089204	0.165323	0.0934222	0.0594144	0.174859	0	0.173444	0	0.0433036	0.0950309	0.100453	0.120757	0	0.173563	0.121094
ENSMUST00000224645.1		Slc35b3	-0.173437	1	0.28815	1	-0.0162996	1	0.200586	0.30076	0.151078	0.273944	0	0.308366	0.280784	0	0.309106	0.23747	0.303961	0.188447	0.183998	0	0.174574	0.23874	0	0.123807
ENSMUST00000162783.7		Abcg4	-5.24925	0.812637	2.27413	1	0.0941822	1	0.180436	0.297065	0	0	0	0	0	0	0	0.0494657	0	0	0.11155	0.059516	0.130041	0.170421	0.0936238	0.0591529
ENSMUST00000225568.1	NM_001403017	Slc35b3	0.504492	1	2.55281	1	4.58182	1	0	0	0.0747298	0.113583	0	0	0	0	0	0	0.0602024	0	0	0	0	0	0.289896	0
ENSMUST00000167513.2	NM_134060	Slc35b3	-0.045512	1	-0.236853	1	-0.0233579	1	3.8088	2.52851	3.3622	4.28211	2.43367	2.71043	2.25431	3.16883	3.58339	2.05157	2.49989	3.08954	2.21875	3.01933	3.5667	2.22892	3.50339	2.92283
ENSMUST00000024884.4	NM_011163	Eif2ak2	0.00369333	1	0.292963	1	-0.0255142	1	9.76981	10.2981	8.70372	9.53778	8.62523	10.6899	8.382	10.3263	6.90405	8.2559	12.0229	11.0238	8.85649	8.69909	9.70375	8.32654	8.75715	9.72135
ENSMUST00000225461.1		Slc35b3	-1.05237	1	-0.464181	1	0.606203	1	0	0.452397	0	0.0977128	0	0.115757	0.231259	0	0.363455	0.159684	0.0913954	0.183782	0.205259	0.358749	0.712886	0.914827	0.832224	0.202966
ENSMUST00000225432.1	NM_001170431	Slc35b3	-0.22311	1	-0.386065	1	0.285251	1	1.26051	3.43758	2.90561	1.86161	2.36395	2.27737	4.52784	3.05421	2.84352	3.16741	2.08428	2.75838	2.9114	3.12045	2.65024	3.69889	3.71394	3.15771
ENSMUST00000216692.1		Gm49337	0	1	0	1	0	1	0	0	0	0	0	0	0	0	0	0	0	0	0	0	0	0	0	0
ENSMUST00000079952.3	NM_001085517	H2al1o	0	1	0	1	0	1	0	0	0	0	0	0	0	0	0	0	0	0	0	0	0	0	0	0
ENSMUST00000125376.7		Rif1	1.59518	1	0.118139	1	-0.713798	1	0.207473	0.175533	0.256744	0.443883	1.0897	0.410187	0.591341	0.470841	0.352548	0.402972	0.58708	0.550892	0.401617	0.317182	0.290097	0.0775323	0.229721	0.303488
ENSMUST00000194183.1		Nphp3	-3.1049	1	-2.35601	1	0	1	0	0	0.0943056	0	0	0	0	0	0.052269	0	0	0	0	0	0	0	0	0
ENSMUST00000125116.1		Rif1	0.0944853	1	0.749127	1	-0.271954	1	1.03384	0.493553	0.431888	0.802796	0.685316	0.602453	0.574498	0.69385	0.35548	0.676914	0.937178	1.11842	0.833862	0.697974	0.434342	0.541157	0.300903	0.803161
ENSMUST00000145130.7		Rif1	0.0909817	1	-0.872626	1	-1.06387	1	0	0.180629	0.142069	0	0.219019	0.118658	0.266902	0	0.107312	0	0.0401538	0.173297	0.125814	0.199764	0.176075	0.0484918	0.126671	0.0535767
ENSMUST00000112693.9	NM_175238	Rif1	0.0770873	1	0.238735	1	-0.0910774	1	119.9	124.023	112.039	108.921	136.605	129.852	109.003	117.718	117.756	118.813	151.657	135.86	146.709	152.425	142.351	127.761	135.683	151.066
ENSMUST00000144739.7		Oca2	0	1	0	1	0	1	0	0	0	0	0	0	0	0	0	0	0	0	0	0	0	0	0	0
ENSMUST00000060243.4	NM_146296	Or2a52	0	1	0	1	0	1	0	0	0	0	0	0	0	0	0	0	0	0	0	0	0	0	0	0
ENSMUST00000205175.2		Or2a52	0	1	0	1	0	1	0	0	0	0	0	0	0	0	0	0	0	0	0	0	0	0	0	0
ENSMUST00000166714.2	NM_001270543	Scgb1b20	0	1	0	1	0	1	0	0	0	0	0	0	0	0	0	0	0	0	0	0	0	0	0	0
ENSMUST00000140580.7		Pfkfb3	0	1	0	1	0	1	0	0	0	0	0	0	0	0	0	0	0	0	0	0	0	0	0	0
ENSMUST00000141336.1		Calb1	0	1	0	1	0	1	0	0	0	0	0	0	0	0	0	0	0	0	0	0	0	0	0	0
ENSMUST00000136266.1		Calb1	0	1	0	1	0	1	0	0	0	0	0	0	0	0	0	0	0	0	0	0	0	0	0	0
ENSMUST00000230174.1		Gm49536	0	1	0	1	0	1	0	0	0	0	0	0	0	0	0	0	0	0	0	0	0	0	0	0
ENSMUST00000205426.1		Lat	-1.86524	1	0	1	-3.02467	1	0.0339229	0	0	0	0	0	0	0	0	0	0	0	0.0556582	0	0.0349009	0	0	0
ENSMUST00000112641.7	NM_001085409	Steap3	-0.22963	1	2.7436	1	-0.967111	1	0.119748	0.115216	0.0460228	0.138634	0.0429695	0.0577637	0.0382346	0	0.0469097	0.117394	0.152392	0.404552	0	0.630979	0	0.16735	0.0894729	0.0570053
ENSMUST00000029876.1	NM_009788	Calb1	0.018323	1	0.217296	1	-0.228212	1	15.4349	16.7926	17.4991	14.2473	20.2929	15.7294	16.6054	15.4894	16.6454	18.0097	18.7725	19.9386	33.1539	29.9548	31.2748	23.7511	26.9677	29.8779
ENSMUST00000106492.2	NM_001099295	P3r3urf	0	1	0	1	0	1	0	0	0	0	0	0	0	0	0	0	0	0	0	0	0	0	0	0
ENSMUST00000185707.1		Rbm15b	0	1	0	1	0	1	0	0	0	0	0	0	0	0	0	0	0	0	0	0	0	0	0	0
ENSMUST00000127392.1		Echdc2	0	1	0	1	0	1	0	0	0	0	0	0	0	0	0	0	0	0	0	0	0	0	0	0
ENSMUST00000001824.6	NM_016770	Folh1	0.94736	1	0.572031	1	2.50585	1	0.169615	0	0.213776	0.158303	0.0685003	0.534496	0	0.136422	0.252203	0.20901	0.0850717	0.288966	0	0	0	0	0.0535605	0
ENSMUST00000126900.7		Echdc2	0	1	0	1	0	1	0	0	0	0	0	0	0	0	0	0	0	0	0	0	0	0	0	0
ENSMUST00000063433.7	NM_001271962	Eya2	0	1	0	1	0	1	0	0	0	0	0	0	0	0	0	0	0	0	0	0	0	0	0	0
ENSMUST00000123280.7		Echdc2	0	1	0	1	0	1	0	0	0	0	0	0	0	0	0	0	0	0	0	0	0	0	0	0
ENSMUST00000197987.4		Zzz3	-1.8096	1	2.11285	1	-0.334675	1	0.0395542	0.189635	0.152941	0	0.0509988	0.0458139	0.0283983	0.0440206	0.0546964	0.204377	0.334077	0.0344282	0.284976	0	0.0417415	0.0836749	0.0318685	0.146601
ENSMUST00000128252.1		Mast2	-0.722701	1	2.70095	1	-2.25407	1	0.106281	0	0.0905798	0	0	0.117475	0.0361722	0	0	0	0.263495	0.05866	0.123054	0.141587	0.0456155	0	0	0.0590022
ENSMUST00000133049.8		Echdc2	-2.41014	1	-2.14228	1	3.92051	1	0.0550909	0	0	0	0	0	0.0418307	0	0	0	0	0	0	0	0	0	0.177446	0
ENSMUST00000108009.3		Gm2128	0	1	0	1	0	1	0	0	0	0	0	0	0	0	0	0	0	0	0	0	0	0	0	0
ENSMUST00000138701.7		Echdc2	1.97036	1	1.98407	1	0	1	0	0	0	0	0	0.0381783	0	0	0	0	0	0.0412808	0	0	0	0	0	0
ENSMUST00000125647.7		Echdc2	1.12844	1	0.506603	1	-0.211547	1	0.223688	0.504246	0	1.11196	0.490103	0	0.1912	0.384635	0.315222	0.17219	0.365411	0.733807	0	0	1.01136	0	0.443588	0.430422
ENSMUST00000183694.7	NM_001294146	Tmem196	0.950163	1	-3.10839	1	2.6334	1	0.0565835	0.146649	0.0957715	0.229817	0.244644	0.104876	0.03173	0.0717486	0	0	0	0	0	0	0.0449175	0.0993724	0.102729	0.1703
ENSMUST00000087129.2	NM_146487	Or2g7	0	1	0	1	0	1	0	0	0	0	0	0	0	0	0	0	0	0	0	0	0	0	0	0
ENSMUST00000177468.1		Tspan6	0.277729	1	-0.101407	1	1.092	1	0.0343979	0.147546	0.217776	0.205399	0.0638897	0.235369	0.165207	0.157113	0.161662	0.17428	0.146664	0.128425	0	0.0408188	0.143233	0.0691375	0.191425	0.154626
ENSMUST00000087557.11	NM_019656	Tspan6	0.0201034	1	0.168083	1	-0.100373	1	118.289	114.495	114.794	117.929	121.286	113.192	110.07	107.045	111.69	114.224	125.76	129.535	115.158	114.464	119.602	101.248	105.403	119.244
ENSMUST00000159214.1		Acot12	0	1	0	1	0	1	0	0	0	0	0	0	0	0	0	0	0	0	0	0	0	0	0	0
ENSMUST00000161337.1		Acot12	0	1	0	1	0	1	0	0	0	0	0	0	0	0	0	0	0	0	0	0	0	0	0	0
ENSMUST00000040536.5	NM_016767	Batf	-1.42718	1	0.0737036	1	-1.43206	1	0.0339229	0.21529	0.0610787	0.0395759	0.0627292	0	0.0793249	0.076491	0.0630507	0.13934	0.0850717	0	0.15547	0.15745	0.0349009	0	0.107121	0
ENSMUST00000099853.1	NM_146660	Or5w12	0	1	0	1	0	1	0	0	0	0	0	0	0	0	0	0	0	0	0	0	0	0	0	0
ENSMUST00000213835.1		Or5w12	0	1	0	1	0	1	0	0	0	0	0	0	0	0	0	0	0	0	0	0	0	0	0	0
ENSMUST00000237999.1		Gstp2	0	1	0	1	0	1	0	0	0	0	0	0	0	0	0	0	0	0	0	0	0	0	0	0
ENSMUST00000130981.7		Sec11a	1.72157	1	1.51435	1	0.321427	1	0.0455924	0	0.0897552	0.111723	0.0889186	0.290422	0.0341891	0	0.0919278	0.0458081	0.170002	0.178168	0.218435	0	0	0.0454547	0.118958	0.106061
ENSMUST00000224840.1		Plekhs1	0	1	0	1	1.98613	1	0	0	0	0	0	0	0	0	0	0	0	0	0	0	0	0.0385614	0	0
ENSMUST00000156581.1		Trim3	-0.664927	1	-0.115336	1	1.16682	1	0.0345336	0.0724093	0.464901	0.119836	0.126556	0.11568	0.239746	0.229473	0.162513	0.106351	0.229212	0.247685	0.15547	0.0788035	0	0.103263	0.303849	0.113031
ENSMUST00000235381.1		Gstp2	0	1	0	1	0	1	0	0	0	0	0	0	0	0	0	0	0	0	0	0	0	0	0	0
ENSMUST00000237565.1		Gstp2	0	1	0	1	0	1	0	0	0	0	0	0	0	0	0	0	0	0	0	0	0	0	0	0
ENSMUST00000165705.7		Zfp583	0	1	0	1	0	1	0	0	0	0	0	0	0	0	0	0	0	0	0	0	0	0	0	0
ENSMUST00000135435.1		Zfp583	-0.304295	1	0.651366	1	0.773598	1	0.0705258	0.114893	0.0892666	0.0881354	0.0342188	0.104647	0	0.0393546	0.0330385	0.0376915	0.0289244	0.0464822	0.0464466	0	0.0724543	0.0356267	0.11071	0.0625439
ENSMUST00000122406.1		Gm12929	0	1	0	1	0	1	0	0	0	0	0	0	0	0	0	0	0	0	0	0	0	0	0	0
ENSMUST00000131835.1		Srgap3	1.37512	1	0.0559439	1	-1.53968	1	0.0388079	0	0.0347843	0.0956944	0.0765296	0.0440577	0	0	0.0364748	0	0.0326108	0	0.0959248	0.145405	0	0.0384932	0.0307705	0
ENSMUST00000189837.1		Resf1	-0.526622	1	-0.303108	1	-9.62176	1	7.87419	6.7317	0	6.07755	4.05704	0	8.97115	0	5.68915	6.63548	5.24442	0	0	10.0166	0	0	0	0
ENSMUST00000173392.1		Marchf2	-1.94697	1	-3.0091	1	0	1	0	0	0.0348454	0	0	0	0	0	0.0894689	0	0	0	0	0	0	0	0	0
ENSMUST00000180135.1		Gm17222	0	1	0	1	0	1	0	0	0	0	0	0	0	0	0	0	0	0	0	0	0	0	0	0
ENSMUST00000127680.1		Resf1	0	1	0	1	-3.41091	1	0	0	0	0	0	0	0	0	0	0	0	0	0	0.124188	0	0	0	0
ENSMUST00000137983.1		Resf1	0	1	0	1	1.81996	1	0	0	0	0	0	0	0	0	0	0	0	0	0	0	0	0	0.0293512	0
ENSMUST00000100765.10	NM_001289661	Resf1	0.405382	1	-0.332671	1	-0.294503	1	3.2813	2.28534	4.83835	3.53127	2.49502	7.78829	3.43178	7.50132	3.12397	3.11491	5.04557	2.95591	6.12302	4.49979	2.57698	2.87211	3.45066	4.43605
ENSMUST00000046689.12	NM_026054	Resf1	0.0638339	1	0.213324	1	-0.0480061	1	34.1943	31.4091	39.0614	39.575	34.5506	35.3304	28.0131	34.2501	32.7394	33.8267	33.4315	42.9031	50.7652	37.1172	33.7715	40.1213	35.8869	41.6764
ENSMUST00000145337.1		Pex3	0	1	2.83089	1	0	1	0	0	0	0	0	0	0	0	0	0.0780653	0	0	0	0	0	0	0	0
ENSMUST00000230217.1		Scrib	-4.90704	1	-0.0306815	1	-0.0433341	1	0.217073	0.153861	0	0	0	0	0.112033	0	0.166107	0.140037	0.131294	0	0	0.0734503	0	0.0708438	0	0
ENSMUST00000130664.7		Resf1	-0.248803	1	-0.463615	1	-0.845851	1	1.145	1.44011	0.667835	1.19179	0.747481	0.795941	1.2187	1.26662	1.36259	1.52577	0.485731	0.788917	1.87259	1.42752	1.34826	0.921993	0.772905	0.889479
ENSMUST00000197797.1		Gdap2	1.34638	1	-3.79087	1	0	1	0	0	0.0802269	0.0992958	0	0.129539	0	0	0.163175	0	0	0	0	0	0	0	0	0
ENSMUST00000152057.1		Hs3st1	-1.55299	1	0.609983	1	-0.104529	1	0.144512	0.0748851	0.132541	0	0.100053	0	0.0847719	0.122845	0.177204	0.207965	0.232728	0.138084	0.0431429	0.0404646	0.174505	0.146533	0.0618356	0.0382422
ENSMUST00000053116.6	NM_001421580	Hs3st1	-0.0360917	1	-0.280928	1	-0.150747	1	16.8565	16.9849	17.1495	20.1931	14.0591	15.5386	16.1111	15.0392	17.3819	15.9634	11.6773	12.3329	5.48151	5.58584	6.00296	5.50698	4.94607	4.93512
ENSMUST00000001156.7	NM_008823	Cfp	-0.247497	1	-0.396977	1	-0.254267	1	1.66222	1.04057	1.42707	1.1477	1.22322	1.10717	1.69227	1.45333	1.32406	1.2889	0.964146	1.15586	1.32149	1.77131	1.43094	1.70609	1.31223	0.75354
ENSMUST00000045562.5	NM_144874	Cox15	-0.0195789	1	-0.0433461	1	0.0266426	1	43.2178	40.941	37.0748	39.7342	38.3589	41.4998	41.8801	44.8226	38.4294	42.0807	41.2031	38.0196	39.5943	39.2837	44.8128	40.1991	43.3573	42.462
ENSMUST00000174203.2		Gm20509	0	1	0	1	0	1	0	0	0	0	0	0	0	0	0	0	0	0	0	0	0	0	0	0
ENSMUST00000161220.1	NM_001252643	Hrh1	-5.15461	1	-5.94636	1	0	1	0.440998	0	0	0	0	0	0.423066	0	0.346779	0	0	0	0	0	0	0	0	0
ENSMUST00000160212.1		Hrh1	0	1	0	1	-2.8246	1	0	0	0	0	0	0	0	0	0	0	0	0	0	0.0787248	0	0	0	0
ENSMUST00000123188.1		Smg9	0	1	0	1	0	1	0	0	0	0	0	0	0	0	0	0	0	0	0	0	0	0	0	0
ENSMUST00000088987.2	NM_008285	Hrh1	0	1	5.5304	1	2.61287	1	0	0	0	0	0	0	0	0	0	0	0	0.577931	0	0	0	0	0.063496	0
ENSMUST00000213461.1		Dpagt1	-0.357191	1	0.114685	1	-0.177993	1	2.85024	2.38412	2.3916	1.57801	2.05777	2.30727	2.12289	2.21266	2.38101	2.01559	2.79339	2.44902	2.66277	2.4544	2.50111	1.49731	3.1098	2.08343
ENSMUST00000183077.7		Neurl1b	2.87466	1	-2.70414	1	-2.95473	1	0	0	0	0	0	0.0832668	0.0295089	0.0421466	0	0	0	0	0.0477681	0	0.0374138	0	0	0
ENSMUST00000194225.1		Usp19	-3.80425	1	0	1	-2.61769	1	0	0	0.163966	0	0	0	0	0	0	0	0	0	0.0657637	0	0	0	0	0
ENSMUST00000195763.1		Usp19	-0.436874	1	1.88394	1	1.80098	1	0	0.0412281	0.074852	0.0466204	0.036822	0	0.0304872	0	0	0.0399209	0.111189	0	0	0	0.0409388	0.0395169	0.0946147	0.0434416
ENSMUST00000193558.1		Usp19	0.100498	1	-1.81311	1	-0.0511026	1	0.111132	0	0	0.12126	0	0	0	0	0.0319036	0	0	0	0.0388674	0	0	0	0	0.0382422
ENSMUST00000193678.5	NM_001168373	Usp19	0.126166	1	-0.0575166	1	-0.0747772	1	30.127	30.6068	21.5448	27.657	30.851	31.2548	32.4235	32.747	25.3854	31.9299	24.5281	30.5896	21.7999	35.3175	25.0912	34.3347	23.733	19.9711
ENSMUST00000166103.8	NM_145407	Usp19	2.69045	1	0.69868	1	-0.0564785	1	0	0	0.161339	0	0	1.11866	0.113488	0.710143	0	0.735019	0.605313	0	1.53938	0	0	0	0	1.48139
ENSMUST00000201404.1		Gm42584	0	1	0	1	0	1	0	0	0	0	0	0	0	0	0	0	0	0	0	0	0	0	0	0
ENSMUST00000038859.13	NM_001164050	Pik3cd	-0.888117	1	0.0169149	1	-0.188952	1	7.70716	8.39962	9.04261	4.45066	4.19931	4.94122	3.79779	4.91818	4.96023	4.37322	4.58108	4.86977	4.43854	5.09271	3.28959	4.07509	5.20394	1.89361
ENSMUST00000006854.12	NM_027804	Usp19	-0.0225282	1	-0.470121	0.207013	0.237471	1	40.1346	40.2065	31.3706	35.6501	37.4035	36.8547	42.6049	41.9431	40.5989	30.5894	29.7456	30.015	32.8304	32.4595	37.4703	40.8799	45.7075	34.4738
ENSMUST00000141444.1		Nek8	0	1	0	1	0	1	0	0	0	0	0	0	0	0	0	0	0	0	0	0	0	0	0	0
ENSMUST00000171588.1		Lifr	-0.121455	1	-0.161856	1	-0.00264774	1	12.8651	11.1605	14.9578	14.992	10.1872	10.7143	12.1732	13.3803	14.9829	13.7859	11.9049	10.5105	13.4044	11.8303	8.44215	12.0676	10.0077	11.5369
ENSMUST00000227727.1		Lifr	-1.15942	1	-0.891376	1	-0.0032865	1	0.116016	0	0.573285	0	0.179249	0.120834	0.407466	0.657211	0	0.179296	0	0.394232	0.401967	0	0.650763	0.251673	0.335476	0.466027
ENSMUST00000113249.7	NM_027296	Trnt1	-0.361058	1	0.949182	1	-0.981399	1	7.87979	5.23991	6.13264	5.11546	4.25865	5.62007	2.08498	5.56097	2.82073	8.99298	4.00143	7.17584	2.71279	7.29566	5.70424	1.4797	2.32817	4.16154
ENSMUST00000170759.2	NM_181649	Gpatch11	-0.13665	1	0.0136599	1	-0.0699638	1	21.5028	19.8205	22.7073	21.6523	18.0201	18.6507	18.204	20.0677	20.033	19.4269	17.7134	21.783	21.2025	23.1278	19.7192	19.9838	20.869	20.1178
ENSMUST00000214971.1		Cep164	0	1	-3.27007	1	3.70215	1	0	0	0	0	0	0	0.0435758	0	0.061569	0	0	0	0	0	0	0.0985875	0.0515252	0
ENSMUST00000226934.1		Lifr	-5.12379	1	0	1	-3.62119	1	0	0.431872	0	0	0	0	0	0	0	0	0	0	0	0.144381	0	0	0	0
ENSMUST00000228723.1		Lifr	0	1	0	1	0	1	0	0	0	0	0	0	0	0	0	0	0	0	0	0	0	0	0	0
ENSMUST00000199272.1		Egf	-1.84425	1	-0.382753	1	-1.00062	1	0	0	0.0305394	0	0	0	0.0264416	0.0382455	0.0315253	0.034835	0	0.0412808	0	0.0787248	0	0	0.0267803	0
ENSMUST00000197250.1		Egf	0	1	-3.03761	1	-2.15253	1	0	0	0	0	0	0	0.0528833	0.0382455	0	0	0	0	0.0445421	0	0	0	0	0
ENSMUST00000199615.4	NM_001329594	Egf	0.409349	1	1.59238	1	0.0772167	1	0.56285	0.318809	0.217837	0.650271	0	0.817549	0	0.324131	0.142085	0.212598	1.02381	0.168054	0.203899	0.723875	0	0.262934	0.706758	0
ENSMUST00000135971.1		Inpp5b	-1.99765	1	-2.51851	1	1.84799	1	0	0.0394699	0	0	0	0	0.0563736	0	0	0	0	0	0	0	0	0	0.0301814	0
ENSMUST00000029653.6	NM_010113	Egf	-1.9692	1	-1.90115	1	0.0801899	1	0	0.455554	0.569162	0	0	0.25442	0.130648	0	0.38505	0.0731536	0.0537653	0	0	0.0868335	0.175063	0.0758943	0.198736	0
ENSMUST00000021889.5	NM_020284	Ctsr	0	1	0	1	0	1	0	0	0	0	0	0	0	0	0	0	0	0	0	0	0	0	0	0
ENSMUST00000095953.2	NM_146654	Or2a14	0	1	0	1	0	1	0	0	0	0	0	0	0	0	0	0	0	0	0	0	0	0	0	0
ENSMUST00000215911.1		Or2a14	0	1	0	1	0	1	0	0	0	0	0	0	0	0	0	0	0	0	0	0	0	0	0	0
ENSMUST00000125586.1		Fxr2	2.7946	1	-1.76698	1	0	1	0	0	0	0	0.0718876	0	0.0280281	0	0	0	0	0	0	0	0	0	0	0
ENSMUST00000131718.7		Rufy2	0.0736819	1	-0.154901	1	-0.218472	1	5.24333	4.54478	7.48083	6.18096	6.18739	5.83528	5.6056	6.15978	6.82791	6.33611	4.134	6.27224	5.51175	5.82233	5.96576	5.53817	5.2003	4.11105
ENSMUST00000051915.6	NM_001425988	Fam149b	0.163643	1	-0.387815	1	-0.211899	1	4.44516	4.44786	2.84816	5.06583	4.80954	3.25523	5.37857	2.6576	4.38029	4.11308	3.00215	2.39462	6.27488	5.43229	5.09592	5.44173	4.67383	4.38572
ENSMUST00000223898.1		Fam149b	0.923323	1	-0.00911223	1	-0.63812	1	0.0339229	0	0	0.0395759	0	0.0398199	0.0297204	0	0	0.034835	0	0	0.0831763	0	0.0733967	0.0361044	0.0545782	0
ENSMUST00000177106.1		Gm20614	0	1	0	1	0	1	0	0	0	0	0	0	0	0	0	0	0	0	0	0	0	0	0	0
ENSMUST00000216618.1		Foxred1	-0.502022	1	0.112846	1	-1.09925	1	0.0339229	0.107645	0.121974	0	0.0313646	0.153629	0	0	0.126101	0.0696701	0.0284139	0.0412808	0.0393727	0.0792365	0.0349009	0	0.0267803	0.037677
ENSMUST00000224670.1		Fam149b	0.257794	1	-4.09736	1	2.02716	1	0	0.0457133	0	0	0	0.0566565	0	0.0603132	0.146372	0	0	0	0	0	0	0	0.0360195	0
ENSMUST00000173708.1		Map3k8	0	1	0	1	0	1	0	0	0	0	0	0	0	0	0	0	0	0	0	0	0	0	0	0
ENSMUST00000224242.1		Fam149b	1.35482	1	0.950611	1	-2.0131	1	0	0	0.0619644	0.0793496	0.0316782	0.0776164	0	0.0387045	0	0	0	0.0856989	0	0.0398741	0	0	0	0
ENSMUST00000135761.7		Pfkp	0	1	0	1	0	1	0	0	0	0	0	0	0	0	0	0	0	0	0	0	0	0	0	0
ENSMUST00000090503.11	NM_172379	Fam149b	0.439919	1	-0.972055	1	0.327983	1	0.548839	0.127954	0.333795	0.196455	0.73942	0.435881	0.813001	0.506485	0.0954587	0.457628	0.1172	0.142873	0.44064	0	0.108507	0.388583	0	0.311325
ENSMUST00000225939.1		Cenpk	0	1	0.0946695	1	0	1	0	0	0	0	0	0	0	0	0.0315253	0.034835	0	0	0	0	0	0	0	0
ENSMUST00000133157.7	NM_022811	Polr1e	-0.0882756	1	-0.12103	1	0.388152	1	10.8524	10.304	10.958	9.61397	10.1136	10.4817	11.6924	10.5229	8.06241	9.26504	9.49463	9.08743	7.66839	5.83087	9.58624	9.45659	11.718	9.03518
ENSMUST00000224721.1	NM_001177633	Fam149b	-0.000867463	1	-0.0362446	1	-0.150165	1	5.9991	5.68129	6.26869	6.65662	5.15339	6.1698	5.66964	5.78471	6.47536	5.55483	6.65992	5.21979	6.28063	6.23843	6.42083	4.53472	6.34167	6.17462
ENSMUST00000207947.1		Qars1	0	1	0.120965	1	-0.418498	1	0	0	0	0	0	0	0	0	0.0839204	0.0925567	0	0	0	0.122299	0	0	0.0860718	0
ENSMUST00000225597.1		Fam149b	-0.79099	1	2.19568	1	0.34431	1	0.31684	0	0.0586356	0.0839404	0.0576481	0.0705916	0	0.075076	0	0.368032	0	0	0	0.0877388	0.24647	0.153836	0	0.280317
ENSMUST00000163402.7	NM_025292	Synj2bp	-0.069273	1	-0.229226	1	0.0147681	1	13.8472	15.1428	11.6188	12.6244	12.9772	13.0752	12.7662	11.6277	15.0294	13.6201	8.60824	11.4808	12.9723	12.8087	10.796	13.4078	12.5896	10.9184
ENSMUST00000165692.7		Vmn2r96	0	1	0	1	0	1	0	0	0	0	0	0	0	0	0	0	0	0	0	0	0	0	0	0
ENSMUST00000033761.12	NM_008224	Hcfc1	0.0326677	1	-0.311315	0.878059	0.375711	0.917248	205.684	211.456	157.226	179.93	191.991	215.532	211.925	240.478	189.02	165.431	179.879	171.528	160.755	172.87	196.97	223.342	241.58	223.527
ENSMUST00000231261.1		Vmn2r96	0	1	0	1	0	1	0	0	0	0	0	0	0	0	0	0	0	0	0	0	0	0	0	0
ENSMUST00000190943.1		Col3a1	0	1	0	1	0	1	0	0	0	0	0	0	0	0	0	0	0	0	0	0	0	0	0	0
ENSMUST00000123204.1		Col3a1	0	1	0	1	0	1	0	0	0	0	0	0	0	0	0	0	0	0	0	0	0	0	0	0
ENSMUST00000189818.1		Col3a1	0	1	0	1	0	1	0	0	0	0	0	0	0	0	0	0	0	0	0	0	0	0	0	0
ENSMUST00000117769.1		Gm14099	0	1	0	1	0	1	0	0	0	0	0	0	0	0	0	0	0	0	0	0	0	0	0	0
ENSMUST00000087883.12	NM_009930	Col3a1	-0.0963084	1	-0.0839135	1	0.163357	1	5.66513	6.38694	5.70387	5.69892	6.33565	4.54142	6.05514	5.5456	4.91795	5.4111	5.93551	4.19347	5.44144	6.33735	6.80568	6.17665	6.93609	7.72379
ENSMUST00000179985.7		Axdnd1	0	1	0	1	0	1	0	0	0	0	0	0	0	0	0	0	0	0	0	0	0	0	0	0
ENSMUST00000211585.1		Zfp474	0	1	0	1	0	1	0	0	0	0	0	0	0	0	0	0	0	0	0	0	0	0	0	0
ENSMUST00000213381.1		Or10aa3	0	1	0	1	0	1	0	0	0	0	0	0	0	0	0	0	0	0	0	0	0	0	0	0
ENSMUST00000045720.13	NM_001360678	Zfp788	-0.153999	1	0.0390208	1	-0.0231223	1	25.6115	24.9123	28.2291	27.0824	21.5771	22.1855	24.0095	24.7065	28.9216	25.4495	23.3395	31.0864	26.4987	25.3539	23.7172	22.3674	23.5829	28.4571
ENSMUST00000128222.1		Kncn	-1.07862	1	-1.91001	1	3.08689	1	0.0339229	0.107645	0.0305394	0.0395759	0	0.0381783	0.0264416	0.114737	0.0315253	0	0.0283572	0	0	0	0	0	0.0535605	0.037677
ENSMUST00000105534.9		Aig1	-2.45832	1	1.78501	1	-1.42331	1	0.0948486	0.825495	0.0699657	0	0.088009	0.0798308	0.10738	0	0	0.416557	0	0	0.102416	0.132336	0	0	0.0748241	0
ENSMUST00000162869.1		Aig1	-1.53494	1	0.800943	1	2.51887	1	0	0.112956	0	0.0313837	0	0	0	0	0.0318406	0.034835	0.0283572	0	0	0	0	0	0.0562118	0
ENSMUST00000187163.1			0	1	0	1	0	1	0	0	0	0	0	0	0	0	0	0	0	0	0	0	0	0	0	0
ENSMUST00000162798.1		Aig1	0.633316	1	0.28857	1	0.0427565	1	0.204318	0.215793	0.183816	0.515673	0.314493	0.114611	0.344323	0.191648	0.316262	0.384544	0.485334	0.16566	0.352567	0.1593	0.280115	0.265459	0.187569	0.377976
ENSMUST00000161729.1		Aig1	-1.09208	1	0	1	2.60574	1	0	0	0.0926259	0.0398925	0	0	0	0	0	0	0	0	0	0	0	0	0.0269945	0.0379031
ENSMUST00000204715.1	NM_001301682	Bsph1	0	1	0	1	0	1	0	0	0	0	0	0	0	0	0	0	0	0	0	0	0	0	0	0
ENSMUST00000098811.3	NM_001033418	Bsph1	0	1	0	1	0	1	0	0	0	0	0	0	0	0	0	0	0	0	0	0	0	0	0	0
ENSMUST00000113505.3		Rsl24d1	0.938951	1	1.32987	1	2.6643	1	0.154553	0	0	0	0.29903	0	0.0537559	0	0.0585425	0.0693914	0.161268	0.0765346	0	0	0.0797486	0.309925	0.208217	0.0706067
ENSMUST00000153592.1		Fuca1	-1.12233	1	1.76016	1	-0.927285	1	0.36708	0.77239	0.455586	0	0.719911	0	0.425737	0	0	0	1.23992	0.248098	1.17663	0.481914	1.23671	0	0.634505	0.882509
ENSMUST00000207302.1		Napsa	0	1	0	1	0	1	0	0	0	0	0	0	0	0	0	0	0	0	0	0	0	0	0	0
ENSMUST00000208514.1		Napsa	0	1	0	1	0	1	0	0	0	0	0	0	0	0	0	0	0	0	0	0	0	0	0	0
ENSMUST00000174553.1		Greb1l	3.97523	1	0	1	-4.18294	1	0	0	0	0	0.185961	0	0	0	0	0	0	0	0.218824	0	0	0	0	0
ENSMUST00000207543.1		Napsa	0	1	0	1	0	1	0	0	0	0	0	0	0	0	0	0	0	0	0	0	0	0	0	0
ENSMUST00000144093.7		Spout1	0.251226	1	-0.489559	0.758638	0.175751	1	6.27954	8.26065	7.05725	8.05836	9.23292	8.3754	8.92004	10.6527	8.39718	7.47438	6.28379	6.12058	7.68122	7.45874	7.90216	9.32282	8.54309	8.16514
ENSMUST00000171629.2	NM_177828	Arhgef37	0.00151474	1	-0.253737	1	-0.0742488	1	3.81151	3.48042	4.01226	4.2992	3.74349	3.28555	3.8906	3.718	4.72508	3.99007	3.25989	3.09305	4.14086	4.74966	3.6995	5.04035	3.66384	3.24279
ENSMUST00000224060.1		Gm61624	0	1	0	1	0	1	0	0	0	0	0	0	0	0	0	0	0	0	0	0	0	0	0	0
ENSMUST00000226511.1		Gprin2	0.877389	1	-1.93667	1	0.909258	1	0.044032	0.130466	0.0364335	0.151655	0.0475173	0.198832	0.440782	0.201592	0.0463107	0.111263	0	0.0681546	0.0547254	0.0879356	0.038391	0.189224	0.152567	0
ENSMUST00000133079.1		Daw1	0	1	0	1	-0.215404	1	0	0	0	0	0	0	0	0	0	0	0	0	0	0	0.0349009	0	0.0267803	0
ENSMUST00000168458.7		Gm3727	0	1	0	1	0	1	0	0	0	0	0	0	0	0	0	0	0	0	0	0	0	0	0	0
ENSMUST00000065403.6	NM_001372243	Daw1	-2.24115	1	0	1	0	1	0	0	0.0456869	0	0	0	0	0	0	0	0	0	0	0	0	0	0	0
ENSMUST00000190157.6	NM_153780	Zfp1006	-0.043015	1	0.0377017	1	-0.0188445	1	16.075	17.0576	17.349	18.1863	15.7067	15.1463	14.4863	16.302	15.4723	16.9388	15.0976	15.4023	19.3073	17.5293	16.6721	18.6509	16.7625	17.4073
ENSMUST00000202269.1		Tmem209	-1.84081	1	0.385888	1	1.26132	1	0	0.0358817	0.122157	0.0395759	0	0	0.0264416	0.076491	0.0315253	0.034835	0.0567145	0.0825616	0.0777349	0	0	0.0682503	0.0267803	0.113031
ENSMUST00000123898.1		Tsc22d3	0	1	-4.69028	0.961384	0	1	0	0	0	0	0	0	0.237843	0	0.0726343	0	0	0	0	0	0	0	0	0
ENSMUST00000134481.1		Entpd7	0	1	0	1	0	1	0	0	0	0	0	0	0	0	0	0	0	0	0	0	0	0	0	0
ENSMUST00000237522.1	NM_133689	Saxo4	0	1	4.5168	1	-3.41229	1	0	0	0	0	0	0	0	0	0	0.27868	0	0	0	0	0.121979	0	0	0
ENSMUST00000106860.5	NM_001079830	Trim33	-0.0563189	1	-0.00117137	1	-0.105884	1	96.4029	97.998	91.8887	85.8274	99.2372	90.1431	87.956	93.0349	103.973	92.0502	99.8787	92.6956	103.305	107.15	97.9114	88.7175	93.4031	104.468
ENSMUST00000096234.3		Ube2v2	0.148347	1	0.316539	1	-0.454394	1	7.93349	7.06848	8.76678	7.78766	10.5616	7.96738	7.90812	6.29888	6.82035	7.7663	9.09382	9.38399	10.4839	9.29059	8.04987	5.73552	6.63398	7.94424
ENSMUST00000145173.1		Sec14l2	0	1	0	1	0	1	0	0	0	0	0	0	0	0	0	0	0	0	0	0	0	0	0	0
ENSMUST00000222261.1		Foxn3	0	1	0	1	0	1	0	0	0	0	0	0	0	0	0	0	0	0	0	0	0	0	0	0
ENSMUST00000144314.1		Entpd7	0.521501	1	-1.04247	1	-0.141833	1	0.450632	0	0	0	0.645954	0	0.789865	0.669144	0.935483	0.972977	0	0.184443	0.561518	0.995318	0.545676	0.906364	0.994592	0
ENSMUST00000081079.5	NM_053103	Entpd7	-0.193165	1	-0.034516	1	0.0683301	1	11.2189	10.0469	9.40612	9.22118	7.41474	10.2318	8.8349	9.42767	8.42754	8.32798	8.81836	8.89733	7.98932	8.60911	7.16743	8.44393	7.28051	9.23087
ENSMUST00000227405.1		Tiam2	-0.332927	1	-1.24624	1	0.0110145	1	0	0.150021	0.255889	0.0407631	0.197816	0.0788763	0.110341	0.0392781	0.359767	0.145994	0.0597487	0	0	0.245503	0.107983	0.357939	0	0
ENSMUST00000068946.7		Rnf212	0	1	0	1	0	1	0	0	0	0	0	0	0	0	0	0	0	0	0	0	0	0	0	0
ENSMUST00000212212.1	NM_001362887	Rnf212	0	1	0	1	0	1	0	0	0	0	0	0	0	0	0	0	0	0	0	0	0	0	0	0
ENSMUST00000154039.1		Mrps10	-0.0675063	1	-0.958393	1	-0.681551	1	0.117373	0.154004	0.380062	0.180466	0.246871	0.198145	0.339114	0.318547	0.309673	0.220715	0.13878	0.132676	0.695766	0.231333	0.114824	0.265016	0.169546	0.209597
ENSMUST00000209968.1		Rhog	0	1	0	1	0	1	0	0	0	0	0	0	0	0	0	0	0	0	0	0	0	0	0	0
ENSMUST00000162176.1		Pard3	0.301283	1	-0.115353	1	0.603182	1	2.22711	3.07234	1.03162	2.79861	3.72894	1.24186	3.99316	3.11384	2.32036	2.70351	3.37596	2.62055	2.24195	2.0074	3.83896	3.94569	2.76836	5.61697
ENSMUST00000196652.4		Rnf212	0	1	0	1	0	1	0	0	0	0	0	0	0	0	0	0	0	0	0	0	0	0	0	0
ENSMUST00000117797.2		Gm13260	0	1	0	1	0	1	0	0	0	0	0	0	0	0	0	0	0	0	0	0	0	0	0	0
ENSMUST00000006618.8	NM_001379647	Arhgef19	-0.228389	1	-0.413514	1	0.249758	1	1.45869	1.11215	1.15112	0.961693	1.02361	1.19044	0.9698	1.72105	1.44566	1.00962	0.92541	1.15586	0.941097	0.787248	1.31116	1.12688	1.47602	1.00451
ENSMUST00000139358.1		Tmem255a	0	1	-0.323905	1	0	1	0	0	0	0	0	0	0	0	0.0442616	0	0.0299452	0	0	0	0	0	0	0
ENSMUST00000229200.1		Gm49546	0	1	0	1	0	1	0	0	0	0	0	0	0	0	0	0	0	0	0	0	0	0	0	0
ENSMUST00000089054.10	NM_001289728	Tmem255a	-0.442385	1	-0.0219074	1	0.0641904	1	3.22153	2.71291	3.17634	2.08897	1.79609	2.8258	4.17958	1.53602	2.0063	2.45005	1.40672	3.82306	3.3503	2.8165	4.67044	2.4653	3.54067	5.3458
ENSMUST00000089056.9	NM_001289727	Tmem255a	-2.40313	1	0.112418	1	-2.43522	1	0.0548534	0	0	0	0	0	0.0382082	0	0	0.044972	0	0	0	0	0.0547945	0	0	0
ENSMUST00000024946.6		Eci1	-2.126	1	2.37885	1	3.05571	1	0	0.12311	0.487927	0	0.125992	0	0.0861469	0	0	0.115548	0.23701	0.172595	0	0	0	0	0.0879464	0
ENSMUST00000106490.2		Pik3r3	0	1	4.60679	1	3.2649	1	0	0	0	0	0	0	0	0	0	0	0	0.29941	0	0	0	0.109985	0	0
ENSMUST00000030464.13	NM_001355585	Pik3r3	0.0540016	1	0.123961	1	-0.0903001	1	294.54	298.937	301.785	312.132	324.413	292.783	278.777	271.407	297.843	310.556	305.855	307.778	312.447	325.994	289.589	281.246	296.286	294.085
ENSMUST00000014339.14	NM_001403603	Dnajc7	-0.0147027	1	0.109097	1	-0.00599009	1	250.969	267.369	267.349	256.655	261.647	259.399	252.135	251.634	244.156	261.274	276.737	268.586	269.288	256.969	263.161	250.828	263.997	271.354
ENSMUST00000097801.3	NM_001033764	Spata31e2	0	1	0	1	0	1	0	0	0	0	0	0	0	0	0	0	0	0	0	0	0	0	0	0
ENSMUST00000053611.4	NM_001039049	Cox8c	0	1	0	1	0	1	0	0	0	0	0	0	0	0	0	0	0	0	0	0	0	0	0	0
ENSMUST00000009728.12	NM_009303	Syngr1	0.00528021	1	0.29144	1	-0.0314862	1	1.86715	0.809348	1.12406	1.46886	1.21428	1.1379	1.10986	1.08621	1.59707	1.562	1.18624	1.9243	1.26416	1.38512	1.72732	1.60607	1.72535	0.934013
ENSMUST00000160589.1		Cracdl	1.79597	1	1.39969	1	0	1	0.033007	0	0	0.0395759	0.0627292	0.0381783	0	0	0.0315253	0.034835	0.0283572	0.0431384	0	0	0	0	0	0
ENSMUST00000055100.13	NM_001285909	Gng2	1.23876	1	-0.123174	1	-1.90737	1	0	0.0768586	0	0.127672	0.0653638	0	0.109125	0	0.0398165	0	0.0872268	0.0516836	0	0.077111	0.254428	0	0.0332075	0.0469079
ENSMUST00000223283.1		Hecw1	1.98764	1	0.971492	1	0	1	0	0	0	0	0	0.0387891	0.0269176	0	0	0	0.0288677	0.0418174	0	0	0	0	0	0
ENSMUST00000231040.1		Dnaaf8	0.396214	1	-1.61509	1	3.72368	1	0	0.107645	0.0363724	0	0.0413072	0.150919	0.0343213	0.138793	0	0.0465048	0	0	0	0	0	0.107153	0	0.0518059
ENSMUST00000233650.1		Dennd1c	0	1	0	1	0	1	0	0	0	0	0	0	0	0	0	0	0	0	0	0	0	0	0	0
ENSMUST00000221274.1		Hecw1	0.0535288	1	0.814057	1	-1.09031	1	0.236511	0.304026	0.225594	0.316567	0.159018	0.327913	0.185171	0.0833752	0.188837	0.260845	0.208341	0.376935	0.270634	0.493605	0.143897	0.0748706	0.241719	0.0802521
ENSMUST00000223189.1		Hecw1	0.181875	1	-0.286246	1	-0.441886	1	1.97262	1.85742	2.15773	2.27308	2.0435	2.49602	2.61548	2.34315	2.66194	2.6762	1.89565	1.67476	2.05636	1.78804	1.95341	1.70196	1.3415	1.22175
ENSMUST00000222904.1		Hecw1	0	1	0	1	0	1	0	0	0	0	0	0	0	0	0	0	0	0	0	0	0	0	0	0
ENSMUST00000221863.1		Hecw1	0.174411	1	-0.389887	1	-0.119904	1	2.13877	1.48906	1.3634	2.05054	1.86224	1.71909	1.64282	1.32651	1.96986	1.73137	1.17059	0.860952	1.39977	0.983942	1.97675	1.84184	1.13417	1.05074
ENSMUST00000149253.1		Pik3ip1	0	1	0	1	0	1	0	0	0	0	0	0	0	0	0	0	0	0	0	0	0	0	0	0
ENSMUST00000222241.1		Hecw1	0	1	0	1	0	1	0	0	0	0	0	0	0	0	0	0	0	0	0	0	0	0	0	0
ENSMUST00000212687.1		Acd	-0.792969	1	-0.841937	1	1.94887	1	0.50111	0.219955	0.229198	0	0.279992	0.257283	0.548532	0.654037	0.426285	0.120703	0.636109	0.13247	0	0.320292	0	0.392507	0.199433	0.670877
ENSMUST00000220718.1		Hecw1	-0.317629	1	-0.261051	1	-0.450723	1	16.2143	20.4594	21.0957	16.2429	13.9242	16.21	15.7391	20.9935	23.3037	14.8392	13.8183	21.4898	17.2809	15.7047	15.8939	14.8606	11.0755	9.82021
ENSMUST00000179248.1	NM_001009952	Scgb2b20	0	1	0	1	0	1	0	0	0	0	0	0	0	0	0	0	0	0	0	0	0	0	0	0
ENSMUST00000167514.1		Khdc3	0	1	0	1	0	1	0	0	0	0	0	0	0	0	0	0	0	0	0	0	0	0	0	0
ENSMUST00000118277.1		Gm12098	0	1	0	1	0	1	0	0	0	0	0	0	0	0	0	0	0	0	0	0	0	0	0	0
ENSMUST00000173734.8	NM_001311106	Khdc3	0	1	0	1	0	1	0	0	0	0	0	0	0	0	0	0	0	0	0	0	0	0	0	0
ENSMUST00000172578.1		Khdc3	0	1	0	1	0	1	0	0	0	0	0	0	0	0	0	0	0	0	0	0	0	0	0	0
ENSMUST00000235979.1		Pggt1b	-0.357115	1	0.0440432	1	-1.26608	1	0.0434892	0.100038	0.213776	0.0791517	0.155568	0.0381783	0.0528833	0.0455887	0.0376097	0.0454946	0.0850717	0	0.0545699	0.118087	0.0349009	0.0810813	0	0
ENSMUST00000219100.1		Myl6	0.262216	1	-1.36151	1	1.92977	1	0.105975	0.0896325	0.123043	0.215965	0.0987671	0.0789145	0.137655	0.198532	0.0655096	0.0737806	0	0.0860292	0	0.0404252	0.10931	0.177451	0.243915	0.200932
ENSMUST00000236527.1		Pggt1b	0	1	0	1	0	1	0	0	0	0	0	0	0	0	0	0	0	0	0	0	0	0	0	0
ENSMUST00000025354.4		Pggt1b	-1.27483	1	-0.207114	1	0.677336	1	4.81818	3.23965	0	1.4243	1.0716	0.825223	2.58745	2.25469	2.60175	1.09413	2.31611	3.04087	3.2218	2.52297	0.836191	1.56481	3.69881	5.26412
ENSMUST00000125129.2		Fip1l1	0	1	1.99964	1	-2.04392	1	0	0	0	0	0	0	0	0	0	0	0	0.0418587	0	0.0406614	0	0	0	0
ENSMUST00000131124.1		Zbtb33	0	1	0	1	0	1	0	0	0	0	0	0	0	0	0	0	0	0	0	0	0	0	0	0
ENSMUST00000115142.2		Zbtb33	0.0421519	1	-0.054817	1	-0.233007	1	30.0819	26.9276	22.5618	27.7616	27.7436	26.3743	27.6342	24.0355	27.9967	27.6288	23.2376	25.9486	29.1121	29.9764	35.1742	26.703	26.2999	27.2487
ENSMUST00000049620.5	NM_001011829	Or14j8	0	1	0	1	0	1	0	0	0	0	0	0	0	0	0	0	0	0	0	0	0	0	0	0
ENSMUST00000175654.1		Obox4-ps28	0	1	0	1	0	1	0	0	0	0	0	0	0	0	0	0	0	0	0	0	0	0	0	0
ENSMUST00000140974.7		Arhgap45	0	1	0	1	0	1	0	0	0	0	0	0	0	0	0	0	0	0	0	0	0	0	0	0
ENSMUST00000235676.1		Vmn1r55	0	1	0	1	0	1	0	0	0	0	0	0	0	0	0	0	0	0	0	0	0	0	0	0
ENSMUST00000131319.7		Fgf13	0.0104068	1	-0.231476	1	-0.0995781	1	3.20436	3.35264	3.4026	2.65115	3.38273	3.99306	3.47351	3.92166	3.363	3.63873	2.94104	2.55821	2.87479	3.45086	5.11539	3.61617	3.54547	3.53757
ENSMUST00000202205.1	NM_001310550	Msantd1	0.0609777	1	0.0266739	1	0.036623	1	0.733143	0.0944407	0.626668	0.495371	0.690554	0.332113	0.335809	0.67599	0.419728	0.480166	0.427967	0.53826	0.493383	0.629799	0.568397	0.660492	0.564823	0.508979
ENSMUST00000050535.1	NM_207277	Msantd1	0.164483	1	-0.183626	1	0.00932277	1	0.600945	0.452576	0.552457	0.316686	0.565911	0.919829	0.917181	0.781585	0.71821	1.05258	0.428308	0.660121	0.330218	0.40189	1.05471	0.617938	0.609224	0.58471
ENSMUST00000099857.10	NM_147030	Or5w1	0	1	0	1	0	1	0	0	0	0	0	0	0	0	0	0	0	0	0	0	0	0	0	0
ENSMUST00000114505.1		Ankrd68	0	1	-1.90057	1	0	1	0	0	0	0	0	0	0	0.0382455	0	0	0	0	0	0	0	0	0	0
ENSMUST00000204227.1		Naaladl2	0.952121	1	3.17746	1	-1.85251	1	0	0	0.0520696	0.0674768	0.0520338	0	0	0	0	0.034835	0.0283572	0.0412808	0.0342811	0	0	0	0	0
ENSMUST00000203997.1		Naaladl2	0	1	0	1	0	1	0	0	0	0	0	0	0	0	0	0	0	0	0	0	0	0	0	0
ENSMUST00000192246.3		Naaladl2	-2.6228	1	-2.09193	1	0	1	0	0	0.063583	0	0	0	0.0384197	0	0	0	0	0	0	0	0	0	0	0
ENSMUST00000136087.1		Afdn	0	1	0	1	0	1	0	0	0	0	0	0	0	0	0	0	0	0	0	0	0	0	0	0
ENSMUST00000091252.4	NM_153125	Sec16a	0.112122	1	-0.396788	1	0.120431	1	66.1026	68.0109	43.6316	53.2921	75.6219	63.1373	72.3071	68.2935	74.796	47.4042	72.9912	43.1347	45.8336	61.029	69.3663	44.8534	80.1742	66.5237
ENSMUST00000114981.2	NM_201365	Fam178b	0	1	0	1	0	1	0	0	0	0	0	0	0	0	0	0	0	0	0	0	0	0	0	0
ENSMUST00000193155.5		Fam178b	0	1	0	1	0	1	0	0	0	0	0	0	0	0	0	0	0	0	0	0	0	0	0	0
ENSMUST00000148900.7		Rsrp1	-0.306224	1	-0.383622	1	-0.488659	1	7.20673	6.38587	13.4202	6.71852	7.90441	7.22883	10.2516	5.84453	14.0566	11.2143	5.45993	6.45566	11.0259	15.2598	6.44432	12.7347	5.22614	5.36189
ENSMUST00000170295.7	NM_001126046	Fam178b	0	1	0	1	3.25162	1	0	0	0	0	0	0	0	0	0	0	0	0	0	0	0	0	0	0.113031
ENSMUST00000124290.1		Rhbdl2	-0.634768	1	0.89713	1	0.71958	1	0	0.054289	0	0.0308692	0	0	0	0	0.0315253	0	0.0657321	0	0	0	0.0726986	0	0.0267803	0.106438
ENSMUST00000222923.1		Rhobtb3	-2.79237	1	1.09547	1	0.229096	1	0.0348049	0.0433451	0	0	0	0	0	0	0.0315569	0	0.039927	0.041611	0.0394116	0.119937	0.0349009	0	0.078734	0.151951
ENSMUST00000123564.1		Cutc	0	1	5.9007	1	0	1	0	0	0	0	0	0	0	0	0	0	0.745058	0	0	0	0	0	0	0
ENSMUST00000109994.8	NM_001311128	Unc5a	0.0602486	1	-0.341636	1	0.189955	1	21.7769	22.1695	23.6369	26.0784	20.1427	24.3046	24.0501	24.5504	25.2002	23.0161	16.5687	18.6803	14.7179	12.7235	15.2644	17.5641	18.6621	12.4232
ENSMUST00000143565.1		Lrrc69	0	1	0	1	0	1	0	0	0	0	0	0	0	0	0	0	0	0	0	0	0	0	0	0
ENSMUST00000112047.9	NM_001113562	Cutc	0.241066	1	0.108081	1	-0.280396	1	2.50216	3.0869	1.6075	3.69104	2.5915	2.21373	2.62365	2.55163	2.55093	2.57772	2.29484	3.49058	3.1024	2.43319	2.91042	2.43374	1.81466	2.73181
ENSMUST00000175705.1		Gnb1	0.293827	1	-0.764717	0.857693	0.197917	1	22.4607	21.116	9.6691	23.4963	16.8096	24.9606	30.9497	35.0735	28.2356	24.4741	14.1289	16.8762	14.888	18.3286	24.3937	21.6814	26.964	17.4213
ENSMUST00000026199.13	NM_025530	Cutc	-0.535312	1	0.315863	1	0.600443	1	1.50075	0.824203	0.957806	0.0686641	1.32907	0.840533	0.628677	0.584506	0.8538	0.940616	0.873403	0.761342	0.745477	0.597718	0.544769	0.808152	1.23829	0.80983
ENSMUST00000149358.1		Ndfip2	0.0816718	1	0.330199	1	-0.374462	1	4.35333	4.08068	6.73524	4.35754	5.98938	5.71372	5.14385	4.53821	6.35626	6.74445	5.88189	7.57672	7.41179	8.5518	4.42359	5.5781	3.88539	6.27989
ENSMUST00000054738.4	NM_181543	Gpr151	-0.354181	1	-0.754265	1	-0.361129	1	0.746305	0.932924	0.794024	0.47491	0.721385	0.725387	1.11055	1.2621	0.662032	0.836041	0.425358	0.53665	1.04942	0.747886	0.628217	0.546002	0.589166	0.75354
ENSMUST00000149781.7		Ndfip2	-0.0774574	1	0.383809	1	0.928663	1	0.433942	0.268036	0.586875	0.50665	0.401812	0.323179	0.453289	0.487248	0.167431	0.523083	0.398221	0.532646	0.290456	0.251014	0.147631	0.581322	0.482313	0.239023
ENSMUST00000107260.8		Rfx5	0	1	0	1	0	1	0	0	0	0	0	0	0	0	0	0	0	0	0	0	0	0	0	0
ENSMUST00000155351.1		Ndfip2	-1.03544	1	-2.21691	1	-2.63155	1	0	0	0.170807	0	0	0.0791054	0.166635	0	0.111537	0	0.0472999	0	0.0803001	0.246409	0	0	0.0390188	0
ENSMUST00000107750.1		Tbc1d2	-2.00814	1	0.23716	1	0	1	0.0387739	0	0	0	0	0	0	0	0.0345202	0	0.0395583	0	0	0	0	0	0	0
ENSMUST00000128163.7		Acsbg1	-1.86524	1	0	1	-1.94473	1	0.0339229	0	0	0	0	0	0	0	0	0	0	0	0	0	0.0349009	0	0	0
ENSMUST00000134349.7		Rp2	4.86208	1	-4.20987	1	3.17265	1	0	0	0	0.125851	0.115578	0.116138	0.216874	0	0	0	0	0	0	0	0	0.103297	0	0
ENSMUST00000136558.7		Zfp326	0.17946	1	0.981653	1	-0.0631743	1	0.504875	0.117728	0.864417	0.568784	0.431263	0.69473	0.812287	0	0.791948	1.08191	1.0727	1.0527	1.21919	1.10856	0.673518	1.54853	0.105675	1.22774
ENSMUST00000033372.12	NM_133669	Rp2	-0.0358479	1	0.261666	0.926338	-0.239424	1	29.7954	30.4187	32.1784	29.1441	30.4987	30.4851	26.7862	24.4233	24.989	26.5948	34.3006	30.4362	29.4029	29.2008	28.9651	22.633	24.9971	26.5621
ENSMUST00000137778.1		Ppie	-0.768448	1	0.572207	1	0.586354	1	0.130027	0.0820256	0.218509	0.0402486	0.159865	0.0388655	0.106745	0.0773324	0.159329	0.214758	0.143658	0.166073	0.118701	0.159496	0.0352848	0.27969	0.0824564	0.11435
ENSMUST00000148858.1		Alkbh6	0	1	-2.51669	1	0	1	0	0	0	0	0	0	0.0264945	0	0.0317145	0	0	0	0	0	0	0	0	0
ENSMUST00000166772.8	NM_001168589	Vrtn	0	1	0	1	0	1	0	0	0	0	0	0	0	0	0	0	0	0	0	0	0	0	0	0
ENSMUST00000137870.1		Alkbh6	0	1	3.46025	1	-2.34769	1	0	0	0	0	0	0	0	0	0	0	0.124545	0	0	0.0526275	0	0	0	0
ENSMUST00000231885.1		Gm7667	0	1	-1.80068	1	0	1	0	0	0	0	0	0	0	0	0.0315253	0	0	0	0	0	0	0	0	0
ENSMUST00000143369.7		Alkbh6	1.47359	1	1.61986	1	-0.421319	1	0	0.231939	0.434728	0.743868	0	1.13775	0.127819	0.211536	0	0	0.646488	0.414088	0.814778	0.109388	0.476363	0	0.613777	0.426655
ENSMUST00000132193.7		Alkbh6	-0.293635	1	-0.0297694	1	0.495148	1	1.96231	2.84772	1.59055	1.98497	1.8895	1.33204	1.69002	2.32326	2.24445	1.91021	1.65776	2.57076	0.702412	1.92718	1.75182	2.63699	1.9684	1.57814
ENSMUST00000060834.11	NM_198027	Alkbh6	0.0956446	1	-0.319642	1	0.151696	1	9.98837	12.5865	11.722	12.8118	11.8258	12.0193	14.9891	13.3449	12.4291	12.0098	10.5252	10.1408	10.391	9.76467	13.204	12.3341	13.0067	11.7336
ENSMUST00000227888.1		Vmn1r44	0	1	0	1	0	1	0	0	0	0	0	0	0	0	0	0	0	0	0	0	0	0	0	0
ENSMUST00000227456.1		Vmn1r44	0	1	0	1	0	1	0	0	0	0	0	0	0	0	0	0	0	0	0	0	0	0	0	0
ENSMUST00000191578.6		Actr3	-1.215	1	-2.59502	1	0.121956	1	9.02489	8.3068	5.71001	0	3.18018	6.73724	4.22508	7.3039	11.0514	3.72644	0	0	5.45862	8.91039	5.10817	8.33909	6.25177	6.60516
ENSMUST00000226345.1		Vmn1r44	0	1	0	1	0	1	0	0	0	0	0	0	0	0	0	0	0	0	0	0	0	0	0	0
ENSMUST00000119537.1		Gm14497	0	1	0	1	0	1	0	0	0	0	0	0	0	0	0	0	0	0	0	0	0	0	0	0
ENSMUST00000229606.1		Mcm4	0	1	0	1	0	1	0	0	0	0	0	0	0	0	0	0	0	0	0	0	0	0	0	0
ENSMUST00000122218.8		Gm14408	0	1	0	1	0	1	0	0	0	0	0	0	0	0	0	0	0	0	0	0	0	0	0	0
ENSMUST00000221018.1		Ryr2	0	1	1.78774	1	0	1	0	0	0	0	0	0	0	0	0	0	0.0283572	0	0	0	0	0	0	0
ENSMUST00000221609.1		Ryr2	0	1	0	1	0	1	0	0	0	0	0	0	0	0	0	0	0	0	0	0	0	0	0	0
ENSMUST00000211281.1		Plpbp	2.68572	1	0.646898	1	1.78248	1	0	0	0	0	0.0627292	0	0.0264416	0	0.0315253	0.0696701	0.0305975	0	0	0	0	0	0.0267803	0
ENSMUST00000220712.1		Ryr2	0.0824829	1	0.233549	1	0.201426	1	0.217989	0.252607	0.232649	0.508471	0.23881	0	0.107115	0.286688	0.432244	0.303831	0.129337	0.545938	0.0997727	0.134816	0	0.0752801	0.180927	0
ENSMUST00000221916.1		Ryr2	0.00662827	1	0	1	1.88144	1	0.0349406	0.0358817	0.0305394	0	0.0940938	0	0	0	0	0	0	0	0	0	0	0.0355243	0	0
ENSMUST00000144151.2		Triobp	0	1	0	1	0	1	0	0	0	0	0	0	0	0	0	0	0	0	0	0	0	0	0	0
ENSMUST00000221527.1		Ryr2	-0.83829	1	2.3208	0.70064	-0.288031	1	0.506605	0.430186	0.889093	0.285065	0.259479	0.477419	0	0	0.27799	0.304598	0.356791	0.796719	0.531007	0.5408	0.529342	0.43803	0.636299	0.221993
ENSMUST00000123786.8		Tspan9	0.464823	1	0.0589308	1	0.197294	1	1.47633	1.09274	1.09077	1.53661	1.74607	1.76685	1.38271	1.87028	1.98966	1.31447	1.81356	2.3353	2.74836	1.95852	1.7812	3.01448	2.42345	1.98799
ENSMUST00000222113.1		Ryr2	0	1	0	1	0	1	0	0	0	0	0	0	0	0	0	0	0	0	0	0	0	0	0	0
ENSMUST00000128966.1		Sema5b	-3.90565	1	0	1	2.36155	1	0.0544124	0	0.121363	0	0	0	0	0	0	0	0	0	0	0	0	0.0538495	0	0
ENSMUST00000128347.1		Sema5b	0.00778281	1	-0.120864	1	0.587011	1	2.18125	2.72679	2.60397	2.16124	3.04541	2.33231	2.37108	2.09299	2.81909	2.31876	1.54283	2.87236	3.11068	0.899037	2.05148	3.46647	2.48526	3.1761
ENSMUST00000149097.1		Sema5b	0.172332	1	-2.02384	1	0.197144	1	0.110385	0.117836	0	0.0405257	0.159207	0.0444013	0.136042	0.0401578	0.13206	0	0.0591815	0	0	0.0811259	0.0357386	0.0343981	0.0270213	0.0787073
ENSMUST00000188716.1		Lypd2	0	1	0	1	0	1	0	0	0	0	0	0	0	0	0	0	0	0	0	0	0	0	0	0
ENSMUST00000120756.7		Sema5b	0.236796	1	-0.443027	1	0.528796	1	4.59293	4.55518	2.65561	6.01842	5.19137	2.68729	6.02899	6.37132	6.00573	6.72483	3.91886	2.88037	3.66668	3.17226	4.87793	2.57416	6.96338	7.37844
ENSMUST00000133554.1		Sema5b	-0.279928	1	0.584177	1	-0.0649671	1	0.324948	0.488565	0.518436	0.208604	0.313709	0.576263	0.429809	0.253262	0.673696	0.627205	0.829789	0.58949	0.452922	0.485417	0.326882	0.421582	0.468815	0.303149
ENSMUST00000154115.1	NM_001415003	Tent4b	-0.046596	1	-1.0747	0.983111	0.107872	1	0.733482	0.492333	0.554228	0.418792	0.604301	0.696219	0.392949	1.0968	0.713229	0.357024	0.349872	0.311051	0.524827	0.400906	0.53374	0.683117	0.42203	0.478724
ENSMUST00000114312.1	NM_001177657	Grin1	0.44359	1	0.433993	1	0.899751	1	2.03039	1.69365	1.46406	3.32224	3.43499	0.293133	3.02997	2.19808	3.74562	4.13074	2.82957	5.18697	0.946228	3.24067	2.12438	2.84542	6.48688	2.43322
ENSMUST00000110203.7		Esrrb	0	1	0	1	0	1	0	0	0	0	0	0	0	0	0	0	0	0	0	0	0	0	0	0
ENSMUST00000113415.1	NM_001313734	Apool	0.0184051	1	-0.115639	1	0.229556	1	0.377461	0.363948	0.188275	0.454014	0.302574	0.183599	0.244665	0.40567	0.143125	0.0680328	0.581295	0.0509818	0.525915	0.103326	0.256941	0.14295	0.340699	0.561425
ENSMUST00000219745.1		Kiss1r	-2.67737	1	0	1	0.506472	1	0	0.0358817	0.0326466	0	0	0	0	0	0	0	0	0	0	0.0393624	0	0	0.0535605	0
ENSMUST00000204529.2		Or6c1b	0	1	0	1	0	1	0	0	0	0	0	0	0	0	0	0	0	0	0	0	0	0	0	0
ENSMUST00000219883.1		Kiss1r	0	1	0	1	0	1	0	0	0	0	0	0	0	0	0	0	0	0	0	0	0	0	0	0
ENSMUST00000153337.1	NM_001357448	Zfp24	0.0661321	1	-0.112625	1	0.0409758	1	26.2697	27.042	19.9644	26.6069	24.282	25.7943	28.3132	25.7019	25.3163	25.008	24.4196	23.9714	21.7895	22.7899	28.5625	22.6729	25.7968	26.8294
ENSMUST00000197002.1		Kntc1	-1.82751	1	1.02071	1	1.77268	1	0	0	0.0305394	0	0	0	0.0533064	0	0	0.0704713	0.057792	0	0	0	0	0	0.0270213	0
ENSMUST00000085592.5		Garre1	-10.9019	0.14403	-11.16	0.0768656	10.4819	0.184826	11.9222	12.4223	0	0	0	0	9.81934	9.78144	9.51337	0	0	0	0	0	0	6.99163	11.1946	0
ENSMUST00000132975.1		Garre1	0.0178005	1	-0.356907	1	0.0688706	1	0.206591	0.489104	0.316846	0.502178	0.440578	0.0764329	0.216451	1.02406	0.584574	0.41398	0.776194	0.193855	0.614339	0.360402	0.570526	0.706868	0.366006	0.557092
ENSMUST00000205581.1		Garre1	-0.699589	1	0.08924	1	0.89088	1	0.102922	0.0717634	0.124265	0.0791517	0.0633565	0.0383692	0.0796687	0.0769117	0.0630507	0.0700533	0.113429	0.0417349	0.0777349	0.0787248	0.0349009	0.274503	0.0539622	0.037677
ENSMUST00000206245.1		Garre1	1.54642	1	0	1	0.696459	1	0.0412503	0	0	0.0476889	0	0.100371	0	0	0	0	0	0	0.0434149	0	0	0.0417692	0.0323238	0
ENSMUST00000100063.8		Scn9a	-1.52948	1	2.55321	1	7.92439	0.933028	0	1.38773	0	0.474554	0	0	0.235516	0	0	0.28725	0.825734	0.357409	0	0	0	1.12459	1.30227	0.651511
ENSMUST00000147270.1		Casz1	-1.49637	1	-0.464191	1	-0.326387	1	0.0565835	0.167891	0.0794329	0	0	0.102509	0.103122	0.059969	0.152393	0.186994	0.0381121	0	0.0877627	0.299745	0.194259	0.19035	0.220696	0.0409172
ENSMUST00000206399.1		Garre1	-0.169034	1	-2.42408	1	1.36602	1	4.52173	3.97078	2.69858	3.45315	2.44484	4.05499	7.96166	8.30647	5.64442	4.07256	0	0	4.61947	2.11136	0	6.91956	6.394	4.04776
ENSMUST00000149171.7		Rpl10	0	1	0	1	0	1	0	0	0	0	0	0	0	0	0	0	0	0	0	0	0	0	0	0
ENSMUST00000236507.1	NM_001399992	Matr3	-0.19282	1	1.2043	1	0.104984	1	1.0319	1.72408	0.885642	0.666457	1.49851	1.01634	0	0.690638	0.177204	1.75008	0	0.24752	1.88612	0.674554	0.217607	0	0.889158	2.10083
ENSMUST00000108074.7	NM_172741	Garre1	0.314156	1	0.367098	0.660201	-0.240496	1	35.0516	33.8774	46.6135	47.1447	48.5982	47.9992	36.3464	34.5121	38.837	44.9591	48.3539	48.2052	50.3326	55.3845	51.6736	44.6152	39.4821	49.2186
ENSMUST00000151850.1		Bmp8b	-1.88254	1	-3.5328	1	-0.115402	1	0	0.0358817	0	0	0	0	0	0.076491	0.0630507	0	0	0	0.0388674	0	0	0	0	0.037677
ENSMUST00000114893.7	NM_183336	Igsf1	0	1	0	1	5.75852	1	0	0	0	0	0	0	0	0	0	0	0	0	0	0	0	0.676838	0	0
ENSMUST00000114891.1	NM_177915	Igsf1	0.257346	1	0.153915	1	-0.522503	1	0.636394	0.364235	0.381131	0.432129	0.667438	0.543124	0.438535	0.440359	0.510773	0.425405	0.406699	0.738018	0.913812	0.832003	1.03059	0.859851	0.763264	0.287928
ENSMUST00000072037.12	NM_183335	Igsf1	4.18248	1	-0.163545	1	1.58786	1	0	0	0	0.107448	0.110184	0	0	0	0.287952	0	0.250905	0	0	0	0.35236	0.408444	0.199299	0.485468
ENSMUST00000033442.13	NM_177591	Igsf1	-0.39397	1	-0.390241	1	-1.69978	1	1.8739	1.5375	1.8177	1.12261	1.63745	1.21308	1.78256	1.89262	1.4711	1.28151	1.35576	1.28474	1.76804	1.64783	1.72323	0	1.44766	0.0931753
ENSMUST00000152749.1		Hmmr	0	1	0	1	0	1	0	0	0	0	0	0	0	0	0	0	0	0	0	0	0	0	0	0
ENSMUST00000100635.4	NM_001162926	Lratd2	-0.207058	1	-0.0370995	1	-0.150588	1	16.5205	15.1421	26.1417	20.6586	12.2949	17.1802	18.0596	15.107	23.2026	24.489	13.0727	17.4205	13.3704	14.1311	11.1683	14.0254	10.1497	10.6626
ENSMUST00000020579.8	NM_013552	Hmmr	-0.0419135	1	0.244571	1	-0.06021	1	67.1389	74.5575	59.8593	57.9383	67.0895	70.6955	65.8487	66.7717	55.3446	60.3844	85.7012	76.5387	86.9997	84.902	81.0243	73.6236	78.6132	90.3815
ENSMUST00000143423.1		Il1rn	0	1	0	1	0	1	0	0	0	0	0	0	0	0	0	0	0	0	0	0	0	0	0	0
ENSMUST00000219914.1		Gm18777	0	1	0	1	0	1	0	0	0	0	0	0	0	0	0	0	0	0	0	0	0	0	0	0
ENSMUST00000114482.2	NM_001039701	Il1rn	0.0919109	1	-1.83623	1	-0.452568	1	0.0339229	0	0	0.0395759	0	0	0.0793249	0.114737	0.126101	0.0448327	0	0.0412808	0.0777349	0	0.104703	0.102375	0	0.037677
ENSMUST00000210542.1		Gm5347	0	1	0	1	0	1	0	0	0	0	0	0	0	0	0	0	0	0	0	0	0	0	0	0
ENSMUST00000214527.1		Lta4h	0.952848	1	-0.35916	1	-1.63354	1	0	0	0.0343568	0.0453539	0.0357243	0	0.0614768	0	0.0363172	0	0.0710065	0	0.14311	0	0	0.0380154	0	0
ENSMUST00000237402.1		H2-DMa	0.0265892	1	-3.38453	1	1.87248	1	0.0344996	0	0	0	0.0317096	0	0.0809908	0	0.0327863	0	0	0	0	0	0	0	0	0.037677
ENSMUST00000114485.8	NM_001159562	Il1rn	3.25513	1	2.50333	1	0	1	0	0	0	0.0395759	0.0313646	0.0381783	0	0	0	0.0596724	0	0	0	0	0	0	0	0
ENSMUST00000114487.8	NM_031167	Il1rn	0	1	0	1	2.94374	1	0	0	0	0	0	0	0	0	0	0	0	0	0	0	0	0	0.0803408	0
ENSMUST00000151605.1		Aadac	0	1	0	1	0	1	0	0	0	0	0	0	0	0	0	0	0	0	0	0	0	0	0	0
ENSMUST00000233066.1	NM_001355767	Slc22a2	0	1	0	1	0	1	0	0	0	0	0	0	0	0	0	0	0	0	0	0	0	0	0	0
ENSMUST00000121471.7	NM_001168684	Tmcc3	-5.98908	1	0	1	0	1	0	0.796717	0	0	0	0	0	0	0	0	0	0	0	0	0	0	0	0
ENSMUST00000117460.7	NM_001359761	Tmcc3	-4.46157	1	0	1	0	1	0.26789	0	0	0	0	0	0	0	0	0	0	0	0	0	0	0	0	0
ENSMUST00000148910.2		Tmcc3	0	1	0	1	-2.0016	1	0	0	0	0	0	0	0	0	0	0	0	0	0.0388674	0	0	0	0	0
ENSMUST00000140649.7		Aif1l	0.106957	1	-0.105537	1	1.17189	1	0	0.0358817	0	0.0401695	0	0	0	0.0803538	0	0.0353227	0.0285557	0	0	0	0.0352499	0	0.0267803	0.075354
ENSMUST00000065060.11	NM_172051	Tmcc3	0.141058	1	0.0594308	1	0.0643022	1	8.84073	7.61988	8.05913	8.79399	10.2205	7.97926	8.63545	9.25194	8.24892	8.67211	9.25169	9.28818	12.6793	12.1069	13.3453	12.0732	13.1748	14.659
ENSMUST00000154487.1		Cbfa2t2	-0.347464	1	0.660508	1	-0.661849	1	0	0	0.136297	0.0629652	0.0439104	0	0.105925	0	0.0621995	0.114294	0.0488879	0.119714	0	0.146035	0	0	0.0805818	0
ENSMUST00000201851.1		Mthfd2l	0.580173	1	-0.358819	1	0.23428	1	1.67379	1.09052	0.632989	0.582517	2.33255	2.14172	1.74896	2.52179	2.58747	2.24254	1.44273	1.65631	1.06979	1.0914	1.73039	1.07566	1.57355	1.94263
ENSMUST00000118335.2		Olfr1060-ps1	0	1	0	1	0	1	0	0	0	0	0	0	0	0	0	0	0	0	0	0	0	0	0	0
ENSMUST00000071652.5	NM_026788	Mthfd2l	0.0594491	1	0.200494	1	-0.1589	1	32.6902	30.5572	33.4489	33.4923	35.0854	32.1805	32.4399	28.7248	30.7033	30.0844	38.626	36.9	37.992	38.6252	35.823	29.3981	33.6424	37.6936
ENSMUST00000202781.1		Mthfd2l	-0.018657	1	0.397779	1	-0.151546	1	2.37461	2.43996	2.44315	1.74134	2.69735	2.70978	2.48551	1.56807	1.9861	2.05527	2.97751	2.97119	1.86564	2.79481	2.37326	1.87688	1.87462	2.59971
ENSMUST00000182668.1		Cul9	-0.137104	1	-0.0619596	1	0.752801	1	0.286717	0.0787245	0	0.0406048	0.16457	0.116024	0.170126	0.167209	0.0676849	0.0724569	0.216224	0.0888363	0.167247	0.0837632	0.0371695	0.184242	0.0857772	0.227569
ENSMUST00000134147.1		Zmynd12	-1.89442	1	0	1	0	1	0	0.0358817	0	0	0	0	0	0	0	0	0	0	0	0	0	0	0	0
ENSMUST00000129150.1		Zmynd12	0.821515	1	-0.563451	1	-0.280056	1	0	0	0.0305394	0	0.0627292	0	0.0488377	0	0	0	0.0284707	0	0	0.0393624	0	0	0.0267803	0
ENSMUST00000174575.1		Scyl2	0	1	0	1	0	1	0	0	0	0	0	0	0	0	0	0	0	0	0	0	0	0	0	0
ENSMUST00000230036.1			0.0563551	1	0	1	0	1	0	0	0.0305394	0	0.0313646	0	0	0	0	0	0	0	0	0	0	0	0	0
ENSMUST00000173526.1		Scyl2	2.15638	1	2.77575	1	-2.22624	1	0	0	0	0.0459476	0	0	0	0	0	0	0.0697021	0	0.0475349	0	0	0	0	0
ENSMUST00000092227.11	NM_001310704	Scyl2	-0.0229828	1	0.106226	1	-0.101072	1	42.3206	44.7434	38.7456	42.6659	39.9152	41.223	39.3243	44.2868	39.1396	47.5017	40.8625	43.7114	47.0875	45.9753	45.6679	44.3255	41.9181	43.1244
ENSMUST00000143958.7		Uty	-6.51632	0.025077	-6.841	0.00516488	-7.28466	0.000736093	0.412198	0.549241	0.196002	0	0	0	0.450222	0.160593	0.827414	0	0	0	0.609752	1.06495	0.302451	0	0	0
ENSMUST00000035569.11		Nbeal1	0	1	0	1	3.42146	1	0	0	0	0	0	0	0	0	0	0	0	0	0	0	0	0	0	0.128366
ENSMUST00000027489.8		Gpr35	4.72315	1	4.97337	0.973422	-0.555221	1	0	0	0	0	0.128908	0.193678	0	0	0	0.199396	0.184691	0	0.349807	0	0.169758	0	0.343644	0
ENSMUST00000115048.8		Robo4	-0.434862	1	-0.144748	1	0.774585	1	1.66663	2.00105	0	0.744897	1.959	0	1.47407	1.13188	0.756356	1.11542	1.9191	0	2.03945	1.6374	0	1.75304	2.60082	1.94044
ENSMUST00000186298.6	NM_001104529	Gpr35	-0.514661	1	0.88241	1	-0.180191	1	0	0.358817	0	0	0.0953797	0.149926	0.186202	0	0	0	0.0705244	0.294291	0	0	0.528261	0.119848	0.0848399	0.263739
ENSMUST00000222921.1		Acot6	-1.7054	1	1.54178	1	-0.614461	1	0.203538	0.0717634	0	0.0399716	0	0.0381783	0	0.0382455	0.0315253	0	0.0571398	0.165123	0.116602	0.196812	0	0.0341251	0.0535605	0.113031
ENSMUST00000172200.1		Naalad2	0	1	0	1	0	1	0	0	0	0	0	0	0	0	0	0	0	0	0	0	0	0	0	0
ENSMUST00000172116.7		Naalad2	0	1	0	1	0	1	0	0	0	0	0	0	0	0	0	0	0	0	0	0	0	0	0	0
ENSMUST00000168934.1		Naalad2	0	1	0	1	0	1	0	0	0	0	0	0	0	0	0	0	0	0	0	0	0	0	0	0
ENSMUST00000232601.1		2610318N02Rik	0.727569	1	-0.327413	1	0.503699	1	0.0355852	0.262116	0.281359	0.18569	0.361979	0.418968	0.329278	0.318623	0.250595	0.0786575	0.322223	0.310886	0.184426	0.282032	0.286921	0.474647	0.319676	0.281899
ENSMUST00000001826.14	NM_001357400	Naalad2	0	1	0	1	0	1	0	0	0	0	0	0	0	0	0	0	0	0	0	0	0	0	0	0
ENSMUST00000160680.2		Zmiz1	-1.81567	1	0.181649	1	-2.00812	1	0	0	0.0306921	0	0	0	0.0265474	0	0	0.034835	0	0	0.0391006	0	0	0	0	0
ENSMUST00000162645.7	NM_183208	Zmiz1	0.0637842	1	-0.0845783	1	0.139904	1	365.73	386.554	343.54	385.876	372.545	386.902	374.469	397.834	370.744	383.3	355.387	339.116	354.866	346.785	332.098	389.481	393.764	355.615
ENSMUST00000161766.7		Zmiz1	-3.52646	1	0.875761	1	-0.144504	1	0.0339908	0.0720505	0.030631	0	0	0	0	0	0.0316199	0	0.028499	0.0414459	0.0781236	0	0.0263153	0	0.0507754	0.0377524
ENSMUST00000237407.1	NM_009004	Kif20a	-0.123204	1	0.0809004	1	0.185992	1	33.3985	37.3008	21.8468	24.3795	28.2883	32.252	30.6935	32.145	26.1897	32.0566	33.833	28.2213	31.4595	34.4086	45.2068	37.9219	40.3755	48.1264
ENSMUST00000075748.6	NM_010029	Ddx4	-5.61345	1	0	1	0	1	0.610613	0	0	0	0	0	0	0	0	0	0	0	0	0	0	0	0	0
ENSMUST00000219867.1		R3hdm4	0	1	0	1	0	1	0	0	0	0	0	0	0	0	0	0	0	0	0	0	0	0	0	0
ENSMUST00000217976.1		R3hdm4	-1.8924	1	0.153947	1	-0.206766	1	0	0	0.0316693	0	0	0	0.0275522	0.0392781	0.0653835	0.0400603	0.02969	0.0864007	0	0.0408582	0.035948	0	0.0272088	0.0385813
ENSMUST00000218970.1		R3hdm4	-0.0466006	1	-0.600342	1	-0.135202	1	0.264565	0.217623	0.252835	0.384677	0.198381	0.136869	0.161294	0.290742	0.193534	0.0836737	0.140794	0.194061	0.296986	0.43649	0.16899	0.323745	0.167162	0.338528
ENSMUST00000219358.1		R3hdm4	-0.491696	1	-0.630669	1	-0.0762981	1	0.856588	0.454585	0.51865	0.437392	0.475581	0.381325	0.474363	0.867255	0.625872	0.353158	0.241122	0.691206	0.772413	0.384374	0.413157	0.47021	0.590103	0.414334
ENSMUST00000078939.5		Ccdc34	0.0556187	1	1.14964	1	0	1	0	0.0370299	0	0	0	0.0387128	0.0265739	0	0	0	0	0.0829331	0	0	0	0	0	0
ENSMUST00000150445.1		Ptpn3	-1.8106	1	1.78774	1	-1.94473	1	0	0	0.0305394	0	0	0	0	0	0	0	0.0283572	0	0	0	0.0349009	0	0	0
ENSMUST00000191407.1	NM_001384154	Ly6g6g	0	1	0	1	0	1	0	0	0	0	0	0	0	0	0	0	0	0	0	0	0	0	0	0
ENSMUST00000075637.10	NM_011207	Ptpn3	0.0595228	1	-0.0245961	1	0.226897	1	2.91785	3.63202	3.00339	3.79928	2.86098	3.30979	3.31792	2.92077	3.04613	2.65924	3.14765	3.34374	2.89034	2.77076	2.43127	2.69589	3.24191	3.52981
ENSMUST00000113659.7		Kyat1	0	1	0	1	0	1	0	0	0	0	0	0	0	0	0	0	0	0	0	0	0	0	0	0
ENSMUST00000223698.1		Tpbpb	0	1	0	1	0	1	0	0	0	0	0	0	0	0	0	0	0	0	0	0	0	0	0	0
ENSMUST00000227583.1		Cnih1	-6.39765	1	7.73163	1	0	1	0	0	1.05932	0	0	0	0	0	0	0	0	2.69531	0	0	0	0	0	0
ENSMUST00000171656.2	NM_001011662	Or5k16	0	1	0	1	0	1	0	0	0	0	0	0	0	0	0	0	0	0	0	0	0	0	0	0
ENSMUST00000223600.1		Ddx11	0	1	0	1	0	1	0	0	0	0	0	0	0	0	0	0	0	0	0	0	0	0	0	0
ENSMUST00000215983.1		Smad1	0	1	0	1	0	1	0	0	0	0	0	0	0	0	0	0	0	0	0	0	0	0	0	0
ENSMUST00000100464.3		Arhgap8	0	1	0	1	0	1	0	0	0	0	0	0	0	0	0	0	0	0	0	0	0	0	0	0
ENSMUST00000227117.1		Cln5	0	1	2.56051	1	1.90639	1	0	0	0	0	0	0	0	0	0	0	0.0580189	0	0	0	0	0	0	0.037677
ENSMUST00000109885.7		Smad1	0.222227	1	-0.0962424	1	0.0262908	1	0.0940344	0.0983518	0.218326	0.0497864	0.41925	0	0.276738	0.112786	0.17878	0.198629	0.276767	0.0509818	0.102144	0.214486	0.250763	0.0439873	0.269356	0.263928
ENSMUST00000216864.1		Stoml1	0	1	0	1	0	1	0	0	0	0	0	0	0	0	0	0	0	0	0	0	0	0	0	0
ENSMUST00000216187.1		Stoml1	-0.202412	1	-0.0763885	1	1.90812	1	0	0	0.224281	0.195465	0	0	0	0	0.0497785	0.0467138	0	0	0	0	0	0	0.0335825	0
ENSMUST00000216877.1		Stoml1	0.220119	1	0.268575	1	0.0462393	1	4.49645	3.98309	3.43812	4.19465	5.54106	4.09412	4.13751	4.00454	4.17159	4.97037	4.64698	5.246	3.92961	4.06881	3.71695	4.45879	4.06444	3.55626
ENSMUST00000188848.7	NM_019465	Crtam	0	1	-3.03761	1	0	1	0	0	0	0	0	0	0.0528833	0.0382455	0	0	0	0	0	0	0	0	0	0
ENSMUST00000180872.8		Crtam	0	1	1.78774	1	1.90639	1	0	0	0	0	0	0	0	0	0	0	0.0283572	0	0	0	0	0	0	0.037677
ENSMUST00000151167.1		Myo9a	2.03231	1	-1.64063	1	1.93707	1	0	0	0	0.043019	0	0	0.0630104	0.0473862	0.0353399	0	0	0.0466473	0	0	0	0	0.0302617	0
ENSMUST00000136740.7	NM_173018	Myo9a	-0.0199268	1	0.0965551	1	-0.23017	1	44.089	41.2058	53.6778	42.3968	48.4548	46.2282	42.9841	39.0311	57.3887	49.9165	47.0055	52.2148	58.7785	58.6535	46.7257	47.2804	45.3569	47.2948
ENSMUST00000075361.4	NM_146999	Or5k17	0	1	0	1	0	1	0	0	0	0	0	0	0	0	0	0	0	0	0	0	0	0	0	0
ENSMUST00000118893.1		Gm15957	0	1	0	1	0	1	0	0	0	0	0	0	0	0	0	0	0	0	0	0	0	0	0	0
ENSMUST00000205986.3		Or5k17	0	1	0	1	0	1	0	0	0	0	0	0	0	0	0	0	0	0	0	0	0	0	0	0
ENSMUST00000028907.13	NM_001416908	Bfsp1	0.0887894	1	-0.443461	1	-0.0465253	1	0.57669	0.63873	0.379879	0.514486	0.75275	0.419961	0.608158	0.803156	0.756608	0.731536	0.482073	0.370784	0.373788	0.590436	0.73292	0.887254	0.742349	0
ENSMUST00000033846.6	NM_007426	Angpt2	0.0978548	1	0.698528	1	0.0798399	1	1.22123	1.47115	0.794024	0.819537	1.63933	1.24389	0.768474	0.841401	0.567456	0.696701	1.70143	1.11458	2.17658	1.33832	1.95445	1.43326	1.98174	2.37365
ENSMUST00000188042.1		Ly6e	0.336665	1	-0.0171093	1	0.659886	1	0	0.13592	0.0517031	0	0.170561	0.0595963	0.0386841	0.0626462	0.102047	0	0.133137	0.060724	0.0581846	0	0	0	0.0408131	0.0567039
ENSMUST00000200542.1		Tmem243	-0.281219	1	0.0695889	1	-0.718582	1	0.440761	0.344034	0.575881	0.356183	0.269579	0.504297	0.165816	0.505682	0.29886	0.228309	0.462393	0.288966	0.586782	0.366543	0.370857	0.245121	0.409979	0.121358
ENSMUST00000115094.7	NM_009688	Xiap	0.406321	1	-0.391589	1	-0.0156893	1	33.6262	45.2063	58.9587	62.2429	66.529	53.8669	51.9224	76.9924	62.2083	54.4482	46.6179	44.5647	83.09	61.0165	55.1232	62.909	54.6063	79.5976
ENSMUST00000237612.1		Gm18217	0	1	0	1	0	1	0	0	0	0	0	0	0	0	0	0	0	0	0	0	0	0	0	0
ENSMUST00000129203.1		Faap100	0	1	0	1	0	1	0	0	0	0	0	0	0	0	0	0	0	0	0	0	0	0	0	0
ENSMUST00000090766.11		Zfp385b	-0.228173	1	-5.52504	1	-6.14842	1	0	1.44664	0	0	0	1.23304	0.571113	0	0	0	0	0	0	0.60441	0.285874	0	0	0
ENSMUST00000111830.8	NM_001363039	Zfp385b	-0.460257	1	-0.0576141	1	0.564425	1	0.27905	0	0	0	0.195684	0	1.37327	0	0	0.252658	1.06652	0	0.748859	0	0.578239	0.679022	0.625185	0.665188
ENSMUST00000137160.1		Zfp385b	1.98925	1	-1.70981	1	-2.77342	1	0	0	0	0.0395759	0	0	0.0264416	0	0	0	0	0	0.0388674	0	0.0349009	0	0	0
ENSMUST00000176581.1		Tsc22d1	0.27147	1	0.149653	1	-0.389202	1	0.855706	0	0.0610787	0.243827	0.678353	0.176536	0.878154	0.307494	0.294636	0.686389	0.625334	0.337636	0.340673	0.553396	0.489904	0.221302	0.431403	0.399376
ENSMUST00000118261.7	NM_001271566	Cdc7	0.231519	1	1.47529	1	-4.15179	1	0.723305	0.186477	0.373741	0.505028	0.84446	0.156684	0.358443	0	0.383411	0.513956	0	1.60108	0.863168	0.542099	1.46929	0.152062	0	0
ENSMUST00000129077.1		Zfp385b	-1.09832	1	0	1	0	1	0	0	0.0916181	0	0	0.0381783	0	0	0	0	0	0	0	0	0	0	0	0
ENSMUST00000042852.6	NM_153794	Fam210a	-0.137858	1	-0.0303279	1	0.0107494	1	53.0127	55.2037	51.7603	50.9947	45.8911	48.5612	50.3822	50.7193	49.6808	48.3604	50.4671	48.7687	53.4186	51.6683	47.8129	48.9314	49.4104	55.762
ENSMUST00000127338.7		Thoc2	0	1	-2.8634	1	0	1	0	0	0	0	0	0	0.0755173	0	0	0	0	0	0	0	0	0	0	0
ENSMUST00000121979.7	NM_199032	Cep135	0.289908	1	-0.291161	1	-0.430003	1	10.9208	10.9784	12.0007	14.6891	9.3039	17.4785	9.40159	16.0599	9.72537	4.2126	15.1566	9.32351	14.189	17.7828	16.8912	10.0459	17.0958	9.08936
ENSMUST00000197484.1		Srrt	2.00977	1	0.0965051	1	-2.15064	1	0	0.0396852	0	0	0	0.196007	0	0	0.0348985	0.0383882	0	0	0.0441923	0	0	0	0	0
ENSMUST00000174746.1		Cct4	0.139322	1	-0.600222	1	0.246387	1	0	0	0.0327077	0	0	0.0409653	0.0287685	0	0.0342365	0	0	0.0443769	0	0.0878569	0	0.0748023	0.0284674	0
ENSMUST00000202615.3		Fndc4	0.576503	1	-1.23644	1	0.811332	1	1.96929	2.49489	1.28119	2.10623	3.75321	2.70424	2.23361	4.36152	2.17676	0.711819	1.60323	1.39447	0	0.612636	2.87332	2.12419	2.1613	1.86068
ENSMUST00000041266.10		Fndc4	0.240279	1	-0.0227341	1	0.239554	1	6.24793	5.72991	6.37833	8.23471	6.88142	6.58884	6.87044	5.29827	8.23249	7.14073	6.27268	6.71449	5.09976	4.03331	5.08199	4.25824	6.58409	5.92599
ENSMUST00000172435.7	NM_001356946	Fndc4	-0.0159589	1	-0.111516	1	-0.0262729	1	26.5714	24.9822	26.8257	27.5509	24.5572	25.4678	23.3935	25.4051	26.3766	24.455	22.5038	22.5874	22.9983	23.2245	22.2126	26.0318	20.537	20.6548
ENSMUST00000163235.1		Clcn1	0.177555	1	0	1	1.72932	1	0	0	0.0305394	0.0395363	0	0	0	0	0	0	0	0	0	0	0	0	0.0267803	0
ENSMUST00000218832.1		Or2q1	0	1	0	1	0	1	0	0	0	0	0	0	0	0	0	0	0	0	0	0	0	0	0	0
ENSMUST00000229042.1		Parn	0	1	2.67699	1	-2.55493	1	0	0	0	0	0	0	0	0	0	0.0689037	0	0	0.0628875	0	0	0	0	0
ENSMUST00000018569.13	NM_026191	Dhx40	-0.0679654	1	0.117218	1	-0.0275597	1	98.3141	100.639	95.7971	88.8082	94.7185	97.6218	96.1098	93.7704	93.6564	93.0792	110.395	104.028	103.815	105.056	109.778	93.5496	99.0602	120.152
ENSMUST00000231003.1		Parn	-2.13458	1	0.142777	1	0.823851	1	0	0.231365	0.153002	0	0	0.0795635	0	0.0758409	0	0.0782395	0	0	0.0899781	0	0.0748974	0.16909	0.0542836	0.0814954
ENSMUST00000209345.1		Gm9652	0	1	0	1	0	1	0	0	0	0	0	0	0	0	0	0	0	0	0	0	0	0	0	0
ENSMUST00000206214.2		Or5h24	0	1	0	1	0	1	0	0	0	0	0	0	0	0	0	0	0	0	0	0	0	0	0	0
ENSMUST00000214579.1		Or9q1	0	1	0	1	0	1	0	0	0	0	0	0	0	0	0	0	0	0	0	0	0	0	0	0
ENSMUST00000081582.7	NM_001038651	Zfp953	-0.00374182	1	0.127377	1	-0.143522	1	6.9542	6.17165	6.65758	7.16323	5.77108	6.83391	6.18349	5.69858	5.21959	6.20064	6.49381	5.98571	6.60746	6.7958	7.22093	5.0164	6.07912	7.61076
ENSMUST00000153472.1		Akirin1	2.82079	1	1.60045	1	0.47174	1	0	0	0	0.0425836	0.0339992	0	0	0.0336178	0	0	0.0665828	0.0454089	0.0417048	0.0868728	0	0.143326	0	0.041068
ENSMUST00000142778.1		Akirin1	-0.118802	1	-4.06613	0.919085	-0.139211	1	0.0414878	0.0996794	0.0384185	0.169147	0	0	0.109125	0.0499486	0.0377989	0	0	0	0.0469519	0	0	0.0419739	0	0
ENSMUST00000133863.1		Ccn4	0	1	0	1	0	1	0	0	0	0	0	0	0	0	0	0	0	0	0	0	0	0	0	0
ENSMUST00000099855.1	NM_146351	Or5w1b	0	1	0	1	0	1	0	0	0	0	0	0	0	0	0	0	0	0	0	0	0	0	0	0
ENSMUST00000177722.7			0	1	0	1	0	1	0	0	0	0	0	0	0	0	0	0	0	0	0	0	0	0	0	0
ENSMUST00000156425.1		Pdcd6ip	-3.45693	1	0	1	2.2798	1	0	0	0.125792	0	0	0	0	0	0	0	0	0	0	0	0	0	0.0471065	0
ENSMUST00000073704.1	NM_207559	Or6c206	0	1	0	1	0	1	0	0	0	0	0	0	0	0	0	0	0	0	0	0	0	0	0	0
ENSMUST00000193382.5		Sema4c	0	1	-0.0234051	1	0	1	0	0	0	0	0	0	0.125994	0.0382455	0.0772686	0.0351485	0.0942311	0.124503	0	0	0	0	0	0
ENSMUST00000132504.1		Got1	-5.69885	1	5.71773	1	0	1	0	0	0.647404	0	0	0	0	0	0	0.657163	0	0	0	0	0	0	0	0
ENSMUST00000195620.5	NM_001432620	Sema4c	0.0115502	1	-1.83979	0.897312	0.224099	1	13.8551	21.1141	6.88886	23.9153	7.36017	10.9228	25.3856	16.9701	10.1805	1.65149	10.6464	2.34475	3.54871	13.8571	8.11003	13.2664	14.3589	2.16436
ENSMUST00000229278.1		Amhr2	-3.59992	1	-3.02406	1	0	1	0	0.143527	0	0	0	0	0.0264416	0	0.0630507	0	0	0	0	0	0	0	0	0
ENSMUST00000179688.2	NM_001199336	Scgb2b19	0	1	0	1	0	1	0	0	0	0	0	0	0	0	0	0	0	0	0	0	0	0	0	0
ENSMUST00000213214.1		Or51i2	0	1	0	1	0	1	0	0	0	0	0	0	0	0	0	0	0	0	0	0	0	0	0	0
ENSMUST00000146723.1		Svil	0	1	2.57568	1	0	1	0	0	0	0	0	0	0	0	0	0	0.0587845	0	0	0	0	0	0	0
ENSMUST00000022437.15	NM_019975	Hacl1	0.103193	1	0.754934	1	0.161972	1	3.02834	2.80035	3.04795	3.67133	3.37709	2.48739	2.02556	0.348187	3.43828	3.85174	3.18503	2.82117	1.39044	2.63035	2.58469	2.48578	1.92483	2.99562
ENSMUST00000173095.1		Tmem229b	0.119509	1	-0.115506	1	0.0944892	1	0.101769	0.218591	0.126372	0.361763	0.12756	0	0.132208	0.0768352	0.157627	0.211588	0.0854403	0.0415698	0.0388674	0.236174	0.174505	0.138889	0.187462	0.152441
ENSMUST00000127297.7		Svil	0	1	0	1	0.0335916	1	0	0	0	0	0	0	0	0	0	0	0	0	0	0	0.195096	0	0.199004	0
ENSMUST00000220726.1		Isca2	5.30603	1	-1.24135	1	-0.34884	1	0	0	0	0	0.393469	0.0925441	0.305348	0.229397	0.276067	0	0	0.344117	0.278602	0.268097	0	0.0852787	0.333896	0
ENSMUST00000210707.1		Svil	0	1	-3.4212	1	0	1	0	0	0	0	0	0	0.118432	0	0	0	0	0	0	0	0	0	0	0
ENSMUST00000192641.1		Gm38241	0	1	0	1	0	1	0	0	0	0	0	0	0	0	0	0	0	0	0	0	0	0	0	0
ENSMUST00000106398.8		Rnf157	0	1	0	1	4.98878	1	0	0	0	0	0	0	0	0	0	0	0	0	0	0	0	0.391859	0	0
ENSMUST00000143516.7		Ankrd12	-0.140142	1	-0.151195	1	-0.572332	1	0.145699	0.2802	0.309944	0.164992	0.282626	0.215325	0.153467	0.25112	0.041109	0.0995934	0.080733	0.224774	0.458208	0.324031	0.0457202	0.0951409	0.15862	0.300211
ENSMUST00000176511.7	NM_183014	Zfp184	-0.305671	1	-0.3747	1	0.124591	1	18.1842	13.5553	6.66085	14.583	8.29157	8.19729	13.2785	10.0116	18.0434	9.8997	8.31669	13.7128	12.7268	12.8461	11.0288	13.3228	13.0105	13.5686
ENSMUST00000153237.1		Psmd6	2.19131	1	0	1	3.88855	1	0	0	0	0.0477285	0	0	0	0	0	0	0	0	0	0	0	0.0859271	0	0.0942302
ENSMUST00000169712.2	NM_027930	Mtfr2	-0.0876866	1	-0.162528	1	-0.0264942	1	7.72229	9.02034	8.61619	7.20281	8.31955	8.32286	9.0166	9.21717	7.53455	6.92733	9.13752	6.88436	10.5719	9.6989	9.66756	8.52194	9.09396	11.8185
ENSMUST00000140448.7	NM_001405277	Svil	3.93536	1	0	1	-4.56994	1	0	0	0	0	0.178464	0	0	0	0	0	0	0	0	0.123401	0.1655	0	0	0
ENSMUST00000125851.1		Mcm10	-2.57413	1	1.43583	1	0.995892	1	0.311243	0.132726	0	0	0.0598123	0	0	0.0618048	0.0510395	0	0.106538	0.213958	0	0.0688842	0.167036	0	0.19006	0.297912
ENSMUST00000153016.7		Svil	0	1	0	1	0	1	0	0	0	0	0	0	0	0	0	0	0	0	0	0	0	0	0	0
ENSMUST00000156336.1		Gdpd2	0.949395	1	0.225854	1	0.804218	1	0.0361619	0	0.231611	0.127039	0.201988	0.211126	0.0841638	0.121353	0.138901	0	0.302118	0.0902398	0.130012	0.0412518	0.0736061	0.238467	0.192282	0
ENSMUST00000138258.7		Svil	-0.645395	1	0.310582	1	-0.141034	1	0.246111	0.511207	0.336666	0.3546	0.26939	0.0689118	0.385493	0.21058	0.620355	0.0669181	0.560622	0.898683	0.454982	0.335328	0.157682	0.0529281	0.468012	0.326773
ENSMUST00000134559.1		Sgsm3	1.68744	1	-1.62612	1	-0.390925	1	0.0430821	0	0.0761957	0.199146	0.0785997	0.14168	0.292973	0.0467743	0.0400687	0	0.109884	0	0	0.263925	0	0	0.189792	0
ENSMUST00000122829.1		Slc13a4	1.97036	1	1.98407	1	0	1	0	0	0	0	0	0.0381783	0	0	0	0	0	0.0412808	0	0	0	0	0	0
ENSMUST00000131210.7		Svil	-0.378893	1	0.995727	1	0.319661	1	0.234679	0.396242	0.115103	0.104124	0.192704	0.268584	0.187286	0.114431	0.104506	0.330724	0.48074	0	0.157646	0.276796	0.0733269	0.100567	0.37254	0.146752
ENSMUST00000126977.7	NM_001405280	Svil	0.170269	1	0.0707284	1	0.282939	1	1.97798	3.49043	1.98124	2.29675	2.36517	3.7152	2.36087	2.3023	1.40401	1.88329	1.5531	2.97205	1.99514	2.98871	2.47919	2.49711	2.70973	3.89053
ENSMUST00000230532.1		Sox10	0	1	0	1	0	1	0	0	0	0	0	0	0	0	0	0	0	0	0	0	0	0	0	0
ENSMUST00000034547.5	NM_144784	Acat1	-0.0151711	1	0.00465744	1	-0.046426	1	177.824	166.892	200.607	184.576	180.36	174.784	179.497	171.875	189.328	186.351	172.043	184.195	174.069	187.208	195.459	179.907	185.44	173.729
ENSMUST00000214109.1		Or6c205	0.16904	1	0.3253	1	-0.493234	1	1.91749	2.07253	1.60765	2.3996	2.00827	1.88402	1.29456	1.12442	1.74067	1.69138	1.28943	2.28691	2.604	1.87936	1.60422	1.24373	1.62816	1.43161
ENSMUST00000212649.1		Gm20786	0	1	0	1	0	1	0	0	0	0	0	0	0	0	0	0	0	0	0	0	0	0	0	0
ENSMUST00000106132.2	NM_001145970	Map7d1	0.0391476	1	-0.11229	1	0.38534	1	24.6397	23.4556	12.1838	21.4906	17.3363	23.0983	26.0943	18.8232	16.0121	18.1023	19.604	18.6926	20.2915	16.8847	23.5932	26.6559	23.9614	28.8052
ENSMUST00000061143.14	NM_144941	Map7d1	-0.0171736	1	-0.457251	1	0.124751	1	2.11326	19.1647	10.3328	6.80432	11.6278	12.7916	17.8573	15.3903	8.45475	9.1536	7.06299	14.1771	6.03409	7.51047	10.1391	8.23856	5.64509	11.9629
ENSMUST00000122129.7	NM_001347198	Map7d1	0.018007	1	-0.103858	1	0.084821	1	93.1952	86.9758	85.6764	93.3401	90.4627	85.3765	85.204	102.281	96.9851	94.6492	85.7361	84.2244	86.5508	91.6565	77.8301	88.7841	105.932	76.6211
ENSMUST00000139526.8	NM_001310534	Txndc16	0.346198	1	-0.148018	1	-0.15227	1	16.3158	12.822	16.0179	17.25	20.7579	19.3946	15.0113	17.0051	20.8507	17.2917	16.8792	13.4713	17.7279	17.181	16.747	18.0956	16.5618	11.7693
ENSMUST00000121992.1	NM_145949	Ido2	1.54533	1	1.35112	1	4.9045	0.917901	0	0.107645	0.0305394	0.158303	0.219552	0.0381783	0.0629047	0	0	0	0.113429	0.0825616	0	0	0	0.136501	0.187462	0.037677
ENSMUST00000144940.1		Spns2	0	1	2.96672	1	2.36658	1	0	0	0	0	0	0	0	0	0	0	0.0816972	0	0	0	0	0	0	0.0562895
ENSMUST00000207317.1		Pnpla6	-1.42915	1	-5.09035	1	-5.02096	1	0	0.158561	0.670034	0.158066	0.141674	0	0.417329	0	0	0	0	0	0	0	0.398778	0	0	0
ENSMUST00000195396.5		Mynn	-0.230765	1	-0.414014	1	-1.43537	1	0.259782	0.102873	0.405807	0.114572	0	0.544117	0.325391	0.121888	0.467458	0.119101	0.556312	0	0.487437	0.140878	0	0.121144	0	0.107078
ENSMUST00000191255.1		Scgb1b18	0	1	0	1	0	1	0	0	0	0	0	0	0	0	0	0	0	0	0	0	0	0	0	0
ENSMUST00000214830.1		Pias1	-0.046333	1	-0.208246	1	0.146305	1	5.62866	7.25909	4.25233	4.69813	4.51095	7.38555	5.12458	8.88459	5.83023	4.03843	6.51876	6.58123	7.13758	5.65484	7.5081	5.72333	5.97703	10.8086
ENSMUST00000186437.1		Tshr	-1.8106	1	0	1	0	1	0	0	0.0305394	0	0	0	0	0	0	0	0	0	0	0	0	0	0	0
ENSMUST00000130349.2		Prdx4	0	1	0	1	2.12413	1	0	0	0	0	0	0	0	0	0	0	0	0	0	0	0	0.0436802	0	0
ENSMUST00000190558.6		Gm20837	0	1	0	1	0	1	0	0	0	0	0	0	0	0	0	0	0	0	0	0	0	0	0	0
ENSMUST00000222670.1		Gm3565	0	1	1.89535	1	0	1	0	0	0	0	0	0	0	0	0	0.034835	0	0	0	0	0	0	0	0
ENSMUST00000026573.6	NM_001382822	Lmntd2	0.0661253	1	-0.134573	1	0.480775	1	0.223824	0.481891	0.259921	0	0.470469	0.534496	0.198735	0.229473	0.535931	0.360055	0.218861	0.300153	0.466409	0	0	0.255085	0.211859	0.183826
ENSMUST00000145609.1		Brd7	2.54459	1	0	1	0	1	0	0	0	0	0	0.0628796	0	0	0	0	0	0	0	0	0	0	0	0
ENSMUST00000179333.1		Ppp1r2-ps6	-3.07341	1	2.61731	1	1.90007	1	0	0	0.0916181	0	0	0	0	0	0	0.034835	0.0283572	0	0	0	0	0	0	0.0377524
ENSMUST00000033602.8	NM_022322	Tnmd	-2.65975	1	0.84172	1	1.50703	1	0.0339229	0.0358817	0	0	0	0	0.0264416	0	0	0	0.0567145	0	0	0	0.0349009	0	0.0535605	0.075354
ENSMUST00000118374.7	NM_001146012	R3hcc1	0.169821	1	-0.0454869	1	0.312772	1	21.09	19.3936	18.4048	21.3213	21.503	23.4184	20.5049	23.8348	18.316	20.2712	22.6389	17.6893	13.6415	16.663	20.9308	18.0266	21.4915	24.1888
ENSMUST00000231383.1		Scarf2	0	1	-3.92827	1	0.303539	1	0	0	0	0	0	0	0	0.182775	0	0	0	0	0.271528	0	0	0	0	0.339093
ENSMUST00000196959.1		Igkv8-34	0	1	0	1	0	1	0	0	0	0	0	0	0	0	0	0	0	0	0	0	0	0	0	0
ENSMUST00000151649.1		Dhtkd1	0.10645	1	-0.225959	1	-0.256834	1	1.81712	1.48184	1.28415	1.68684	1.82213	1.40683	1.55826	1.40319	1.61952	1.43538	1.16421	1.33618	1.82483	1.59158	1.73957	1.54317	1.48963	1.27134
ENSMUST00000231329.1		Scarf2	-0.459941	1	0	1	-4.66903	1	0.101396	0	0	0	0	0.0706298	0	0	0	0	0	0	0.311484	0	0	0	0	0
ENSMUST00000232577.1		Scarf2	1.98307	1	-4.38605	1	-3.3493	1	0	0	0.0981535	0.356183	0	0.0791435	0.0565322	0.19968	0	0	0	0	0	0.118087	0	0	0	0
ENSMUST00000231545.1	NM_001190338	Ccr6	0	1	0	1	0	1	0	0	0	0	0	0	0	0	0	0	0	0	0	0	0	0	0	0
ENSMUST00000152094.1		Stc2	2.83134	1	3.29853	1	-2.00922	1	0	0	0	0.0791517	0	0	0	0	0	0	0.109742	0	0.0388674	0	0	0	0	0
ENSMUST00000114942.8	NM_144883	Proser2	-0.297408	1	0.09123	1	-0.394591	1	0.638837	1.23175	0.958386	0.771967	0.616502	0.916698	0.908641	1.20202	0.567519	1.04732	0.692455	1.11817	1.15258	1.14761	1.65591	1.15285	0.589835	1.29681
ENSMUST00000164845.3	NM_001105075	Vmn2r45	2.70834	1	0	1	1.85503	1	0	0	0	0	0.0313646	0.0381783	0	0	0	0	0	0	0	0	0	0.0341251	0	0
ENSMUST00000144401.1		Ctsq	0	1	0	1	0	1	0	0	0	0	0	0	0	0	0	0	0	0	0	0	0	0	0	0
ENSMUST00000191105.1		Hmgn3	-1.94194	1	-1.9618	1	-0.137358	1	0.0364672	0	0	0	0	0	0	0.0404255	0	0	0	0	0	0	0.0374836	0.0350465	0	0
ENSMUST00000162246.8	NM_026122	Hmgn3	0.0591222	1	0.18857	1	0.0140227	1	11.5395	11.7976	11.4292	11.1976	12.4378	12.5653	10.574	10.9255	8.78803	10.0397	12.5957	11.843	8.69251	8.19982	8.02146	7.32605	8.86721	8.94746
ENSMUST00000159850.1		Lmo7	-0.986576	1	-0.891633	1	-0.235786	1	0.201434	0	0.271953	0.0854839	0.0346265	0.120758	0.0678228	0.137034	0.105389	0.0373083	0.074381	0.0430559	0	0	0.0769566	0.0351148	0.0291102	0
ENSMUST00000212606.1		Zfp90	0.249598	1	0.295871	1	-0.486817	1	5.74034	7.06504	5.60232	9.27828	5.38687	7.24818	7.02589	5.14911	6.6573	8.96918	6.31796	7.8983	11.7533	9.61773	6.84083	7.27374	5.68566	7.17936
ENSMUST00000160876.1			-0.219427	1	-0.0550869	1	-0.0234736	1	0.420848	0.330363	0.530683	0.249209	0.277639	0.580081	0.109706	0.254409	0.43754	0.087854	0.400432	0.264156	0.142993	0.117733	0.209406	0.197243	0.0805283	0.198709
ENSMUST00000159812.1		Lmo7	0	1	0	1	0	1	0	0	0	0	0	0	0	0	0	0	0	0	0	0	0	0	0	0
ENSMUST00000222419.1		Gm48418	0.0555048	1	0.600203	1	0.0220864	1	1.30081	1.32149	1.23504	1.03835	1.38851	1.57447	1.07715	0.86389	1.04919	1.54309	1.30823	1.72517	1.59217	1.27936	0.768204	0.990994	1.14314	1.5619
ENSMUST00000190098.1		Gm57870	0	1	0	1	0	1	0	0	0	0	0	0	0	0	0	0	0	0	0	0	0	0	0	0
ENSMUST00000159314.7	NM_001347628	Lmo7	-2.32907	1	0.615818	1	-0.280347	1	0	0	1.52581	0.295196	0	0	0.794757	0	0.997272	2.3452	0.409365	0	0.281556	0	0	0.22973	0	0
ENSMUST00000179402.1		Gm15260	0	1	0	1	0	1	0	0	0	0	0	0	0	0	0	0	0	0	0	0	0	0	0	0
ENSMUST00000159769.7		Lmo7	0	1	0	1	0	1	0	0	0	0	0	0	0	0	0	0	0	0	0	0	0	0	0	0
ENSMUST00000123140.7		Lrp8	-0.344514	1	-0.061553	1	-8.53567	0.391325	2.39808	3.70604	2.22519	3.40744	3.14819	0	0.761757	0.467437	3.41678	0	0.680205	3.77876	0	1.38253	3.32623	0	0	0
ENSMUST00000100337.9	NM_201529	Lmo7	-0.445356	1	-0.229446	1	0.15181	1	1.91237	1.11133	2.05499	1.96324	0.976474	0.805676	0.991694	1.31094	1.11436	0.752611	0.762299	1.41292	1.40521	0.824131	0.475002	0.949464	1.00086	1.0455
ENSMUST00000195422.1		Gm18427	0	1	0	1	0	1	0	0	0	0	0	0	0	0	0	0	0	0	0	0	0	0	0	0
ENSMUST00000223809.1		Egr3	0.223183	1	1.59866	1	1.84512	1	0	0.0822768	0	0	0	0.0971637	0.0282661	0.0427202	0	0.0416975	0.134867	0.0551924	0	0	0	0	0.0291102	0
ENSMUST00000035908.2	NM_001289925	Egr3	1.73735	1	-1.05276	1	0.725879	1	0.0808384	0	0.0445569	0.0857213	0.0907377	0.276411	0.244136	0.226605	0.105578	0.271713	0	0	0.0601668	0.131746	0	0.0682162	0.244182	0
ENSMUST00000220572.1		Ell2	1.86695	1	2.00567	1	0	1	0	0	0	0	0.0313646	0	0	0	0	0	0.0351063	0	0	0	0	0	0	0
ENSMUST00000142756.1		Zc3h15	2.10917	1	3.20008	1	0	1	0	0	0	0	0	0.0432942	0	0	0	0	0	0.110137	0	0	0	0	0	0
ENSMUST00000081591.6	NM_026934	Zc3h15	0.0336617	1	0.279693	0.593429	-0.271478	0.927625	149.751	170.231	174.577	165.453	179.12	161.614	154.306	152.131	149.776	168.057	194.731	191.02	200.025	182.748	176.916	143.223	154.936	165.536
ENSMUST00000162756.1		Miox	0	1	0	1	0	1	0	0	0	0	0	0	0	0	0	0	0	0	0	0	0	0	0	0
ENSMUST00000090166.4		Adh6b	0	1	0	1	0	1	0	0	0	0	0	0	0	0	0	0	0	0	0	0	0	0	0	0
ENSMUST00000199718.1		Adh6b	0	1	0	1	0	1	0	0	0	0	0	0	0	0	0	0	0	0	0	0	0	0	0	0
ENSMUST00000190661.1		Nudt16l2	0	1	0	1	0	1	0	0	0	0	0	0	0	0	0	0	0	0	0	0	0	0	0	0
ENSMUST00000234793.1		Impact	-1.28676	1	1.45447	1	-0.169011	1	0.206455	0	0	0.0785185	0	0	0	0.0885001	0	0.0837086	0.0736437	0.0991977	0	0.212675	0	0	0	0.189741
ENSMUST00000215834.1		Gm34005	0	1	0	1	0	1	0	0	0	0	0	0	0	0	0	0	0	0	0	0	0	0	0	0
ENSMUST00000234488.1		Impact	0.429818	1	-0.965983	1	-0.250012	1	0.03433	0	0.0931756	0.0791517	0.0630742	0.0381783	0.264073	0.0382455	0	0	0.142779	0	0.0777349	0.0787248	0	0.0341251	0.0537748	0.0383929
ENSMUST00000121317.1		Gm11430	0	1	0	1	0	1	0	0	0	0	0	0	0	0	0	0	0	0	0	0	0	0	0	0
ENSMUST00000196420.1		Gm43575	0	1	0	1	0	1	0	0	0	0	0	0	0	0	0	0	0	0	0	0	0	0	0	0
ENSMUST00000135013.1		Poldip3	-0.612907	1	1.67836	1	2.15677	1	0.0679477	0.0717634	0.122157	0	0.157168	0	0.0264945	0.0382455	0	0.13934	0.0852986	0	0.0389063	0	0	0.0341934	0.133901	0.0377147
ENSMUST00000234035.1		Impact	-0.0756486	1	-0.994642	1	-0.304927	1	0.957136	1.00078	1.0653	1.08695	0.769342	1.01875	1.87857	0.408271	0.909726	0.252031	0.335523	1.05695	0.992752	1.16288	1.15362	0.795116	0.637156	1.25883
ENSMUST00000234763.1		Impact	0	1	0	1	-3.49635	1	0	0	0	0	0	0	0	0	0	0	0	0	0	0	0.128331	0	0	0
ENSMUST00000186529.1	NM_001310621	Scgb2b18	0	1	0	1	0	1	0	0	0	0	0	0	0	0	0	0	0	0	0	0	0	0	0	0
ENSMUST00000005057.6	NM_022653	Thop1	0.07349	1	-0.238651	1	0.234708	1	46.6118	47.0686	37.1915	46.8543	44.6974	46.1129	47.7822	50.1812	41.4369	40.6399	37.6536	39.8546	36.3762	32.3335	38.1	41.2662	44.4033	39.9896
ENSMUST00000222699.1		Gm49384	-0.169546	1	0.219253	1	-0.617391	1	3.84612	3.68096	3.96151	2.62	4.07762	3.4961	3.91297	2.8652	2.41783	2.91001	4.58242	3.21032	4.53657	4.73612	5.03613	2.35047	2.70133	4.30313
ENSMUST00000215792.1		Cyp1a2	0	1	0	1	0	1	0	0	0	0	0	0	0	0	0	0	0	0	0	0	0	0	0	0
ENSMUST00000127270.1		Rpl23a	-0.00668228	1	0.0263999	1	-0.0718302	1	0.670521	0.418883	1.54996	1.12356	0.802369	0.724624	0.832885	0.646082	0.810075	0.87739	0.718998	0.74388	0.725383	0.759301	0.853921	0.487785	0.537935	1.22198
ENSMUST00000148639.1		Wnt16	0.591129	1	1.88239	1	0	1	0.0339229	0	0.0305394	0	0.0627292	0.0381783	0	0	0	0.034835	0	0	0	0	0	0	0	0
ENSMUST00000031681.9	NM_053116	Wnt16	0.117297	1	-2.77129	1	1.94459	1	0	0.0717634	0	0.0791517	0	0	0	0.076491	0	0	0	0	0	0	0	0	0	0.037677
ENSMUST00000060762.5	NM_027007	Zfp397	-0.0636918	1	0.133871	1	-0.15264	1	104.924	105.795	118.262	109.65	98.5623	106.69	104.844	106.667	105.353	116.922	118.006	112.68	129.598	125.815	106.149	110.153	102.025	113.107
ENSMUST00000225682.1		Zfp397	-0.246452	1	-0.0152652	1	-0.219275	1	2.28556	1.48055	1.95614	1.6815	1.37932	1.78098	1.96578	1.86669	1.80435	1.59328	2.21025	1.75547	1.69734	2.06944	2.25568	1.79594	1.98568	1.36997
ENSMUST00000232002.1		Dlg4	-0.0536906	1	-0.166353	1	0.132124	1	2.99346	3.21102	1.73729	2.69207	2.9419	1.98802	2.53713	2.92792	2.63876	2.82759	2.3657	2.00703	3.1848	2.21606	1.78239	2.72544	2.96707	2.15
ENSMUST00000219890.1		Tmem19	-0.634157	1	-0.281662	1	-1.11447	1	1.77685	1.10107	1.7977	0	1.38362	1.62132	0.957082	1.32532	0.685518	0.97977	0.750673	0.706603	0	0.418659	1.00532	0	0.452667	0.192831
ENSMUST00000141244.2		Mcph1	1.94512	1	1.84488	1	1.99886	1	0	0	0	0	0	0.0381783	0	0.0382455	0.0315253	0.0696701	0.141786	0.0412808	0	0.0393624	0	0.102375	0.0803408	0
ENSMUST00000169794.1	NM_001128091	Aadacl2	0	1	0	1	0	1	0	0	0	0	0	0	0	0	0	0	0	0	0	0	0	0	0	0
ENSMUST00000163545.7	NM_001368683	Rbm26	-0.0963432	1	0.222179	1	-0.239874	1	22.8972	27.6313	25.2452	22.1658	23.374	25.3283	20.854	23.9573	24.0021	23.3718	30.2799	26.5246	31.1527	32.5489	24.7339	23.6156	21.5517	29.7786
ENSMUST00000213302.2		Or5w11	0	1	0	1	0	1	0	0	0	0	0	0	0	0	0	0	0	0	0	0	0	0	0	0
ENSMUST00000151886.7		Tbata	0.280767	1	-3.95432	1	2.16841	1	0	0	0.257203	0.203934	0	0.114535	0	0.187709	0	0	0	0	0	0	0	0.0449769	0	0
ENSMUST00000183807.7		Nipal3	0	1	3.39159	1	-0.361209	1	0	0	0	0	0	0	0	0	0	0.120878	0	0	0	0	0.199145	0	0	0.15425
ENSMUST00000143207.7		Tbata	0	1	0	1	0	1	0	0	0	0	0	0	0	0	0	0	0	0	0	0	0	0	0	0
ENSMUST00000118214.1		Gm11649	2.63243	1	2.68022	1	0	1	0	0	0	0	0.0627292	0	0	0	0	0	0.0283572	0.0412808	0	0	0	0	0	0
ENSMUST00000131879.7		Tbata	0	1	0	1	1.90639	1	0	0	0	0	0	0	0	0	0	0	0	0	0	0	0	0	0	0.037677
ENSMUST00000232345.1		Tbccd1	0.294876	1	-0.232314	1	0.309902	1	1.07332	0.902317	1.2012	1.48659	1.09923	1.32265	0.773339	1.62264	0.927475	1.12535	0.536207	1.1668	0.154226	0.709429	1.6185	0.772866	1.27407	1.04373
ENSMUST00000122261.7	NM_001017419	Tbata	4.21996	1	0.289815	1	0.205376	1	0	0	0	0	0.216478	0	0.29842	0	0.308381	0.112935	0.104695	0.542223	0.098218	0.0444795	0.120757	0	0.119574	0.188234
ENSMUST00000220088.1		Man1a	0	1	0	1	5.88644	1	0	0	0	0	0	0	0	0	0	0	0	0	0	0	0	0	0.737743	0
ENSMUST00000105470.8		Man1a	0	1	0	1	0	1	0	0	0	0	0	0	0	0	0	0	0	0	0	0	0	0	0	0
ENSMUST00000197255.1		Fgfrl1	0	1	0	1	0	1	0	0	0	0	0	0	0	0	0	0	0	0	0	0	0	0	0	0
ENSMUST00000072505.4	NM_001347417	Acot5	0	1	0	1	-2.00828	1	0	0	0	0	0	0	0	0	0	0	0	0	0	0.0393624	0	0	0	0
ENSMUST00000183996.7		Spata17	0	1	0	1	0	1	0	0	0	0	0	0	0	0	0	0	0	0	0	0	0	0	0	0
ENSMUST00000050813.3	NM_028832	Mterf2	-0.131957	1	0.0805956	1	-0.177676	1	13.0931	12.5451	15.1554	14.4806	11.6986	11.1019	12.4432	12.0647	13.0506	13.1541	12.3327	14.2872	15.691	13.8951	11.6582	10.948	12.5978	12.8885
ENSMUST00000156638.7		Nadsyn1	-0.0353362	1	-0.243974	1	0.306134	1	0.691655	0.718424	0.835068	0.335603	1.56622	0.274464	0.498161	1.12885	1.46482	0.797026	1.20215	0.596631	0.487592	0.10805	0.857132	0.383703	1.3256	0.0761829
ENSMUST00000046422.10	NM_145444	Acot5	0	1	0	1	0	1	0	0	0	0	0	0	0	0	0	0	0	0	0	0	0	0	0	0
ENSMUST00000148029.1		Zfr2	-1.03362	1	0.00919293	1	0.932637	1	0.0678459	0.0358817	0.122157	0	0.0627292	0.0381783	0.105767	0	0.0630507	0.0355317	0.0291796	0.123842	0.0388674	0.0407007	0.0349009	0.204751	0.0267803	0
ENSMUST00000107424.1	NM_001081650	Rgs3	-2.99467	1	-1.97305	1	-0.314482	1	8.50038	5.39589	5.67232	2.44531	0	0	5.56684	0	7.40552	0	0	3.29772	7.62995	0	0	0	6.13014	0
ENSMUST00000207986.1		Uevld	-1.26452	1	-0.728044	1	-0.322572	1	0.993807	1.30322	0.823586	0.439727	0.175359	0.681558	1.66894	1.68506	0.936712	0.613793	0	1.99423	1.13229	1.74151	1.38546	1.52164	1.60146	0.270973
ENSMUST00000137999.1		Zfr2	-3.11143	1	3.50973	1	2.63207	1	0.0417591	0.0575184	0	0	0	0	0	0	0	0.0501973	0	0.0879281	0	0	0	0	0	0.0712849
ENSMUST00000127526.7		Zfr2	3.06073	1	3.51215	0.982275	-0.136485	1	0	0	0	0.0604719	0	0.0381783	0	0	0	0.0804341	0.0472148	0	0	0	0.0349009	0.0341251	0	0
ENSMUST00000144087.1		Zfr2	0.603314	1	1.29125	1	-0.658513	1	0.101769	0	0.244315	0.136814	0.178119	0.22907	0.0629576	0.0382455	0.100755	0.064828	0.171476	0.288966	0	0.236174	0.174505	0.136501	0.0803408	0.037677
ENSMUST00000163442.7		Slc25a23	-1.3257	1	-0.240903	1	-0.899581	1	0.0568209	0.23786	0.509458	0.0688224	0.17928	0.0602835	0.115841	0.0667767	0.116644	0.147387	0.0987966	0	0.221311	0.143633	0.46488	0.27986	0.102943	0.059492
ENSMUST00000106006.7		Slc25a22	0	1	0	1	0	1	0	0	0	0	0	0	0	0	0	0	0	0	0	0	0	0	0	0
ENSMUST00000141278.1		Lypla1	0.657085	1	-0.18363	1	0.39208	1	0.171039	0.214034	0.183908	0.159649	0.535143	0.191502	0.185858	0.227867	0.189719	0.0699139	0.144253	0.327315	0.0783179	0.280536	0.0349707	0.102614	0.215287	0.190307
ENSMUST00000131119.1		Lypla1	0	1	0	1	2.84002	1	0	0	0	0	0	0	0	0	0	0	0	0	0	0	0	0	0	0.0824373
ENSMUST00000122155.1		Gm15214	0	1	0	1	0	1	0	0	0	0	0	0	0	0	0	0	0	0	0	0	0	0	0	0
ENSMUST00000152583.7		Polr1c	-4.29787	1	0.96843	1	0.676228	1	0	0	0.234939	0	0	0	0.0690656	0.108961	0	0	0.229835	0.126113	0.106186	0	0	0	0.0709945	0.105232
ENSMUST00000107756.3	NM_001164804	Coro2a	-0.249349	1	-0.19779	1	-0.08732	1	4.91883	4.59286	6.10787	7.08408	0	6.07034	6.82195	4.73055	7.25082	6.13097	5.0642	5.20138	6.37426	6.73097	5.75865	7.09803	6.15946	4.49487
ENSMUST00000093073.11	NM_001029994	Zc3h18	-0.0863489	1	-0.134684	1	0.166168	1	78.0116	88.3544	68.6739	74.5095	70.7789	76.05	79.9947	86.1851	73.4647	72.4436	74.1139	71.6329	75.6691	71.0436	78.6322	81.2137	86.3115	85.3437
ENSMUST00000115529.7	NM_001355712	Lypla1	-0.42992	1	0.225275	1	-0.115896	1	1.6187	1.26135	1.26155	1.25345	0.818772	1.00745	1.11988	0.962984	0.274113	1.1035	1.20632	0.423623	1.41579	1.43543	1.33747	1.62231	1.12595	1.11795
ENSMUST00000027036.10	NM_008866	Lypla1	-0.0223711	1	0.168181	1	-0.0790704	1	54.7425	57.696	54.1048	50.2839	56.3575	57.296	55.7686	55.2288	47.0979	52.5048	64.2039	60.9003	57.345	53.5132	54.769	46.8293	48.7315	61.3299
ENSMUST00000237267.1		Slc29a2	-0.466811	1	-0.920387	1	-0.754965	1	0	0	0.0650183	0	0.0419972	0	0.0436816	0	0.0544127	0	0.0427911	0	0	0.0588074	0.185533	0.0481506	0.088241	0
ENSMUST00000235416.1		Slc29a2	0	1	-2.42862	1	2.8333	1	0	0	0	0	0	0	0.0521165	0	0	0	0	0	0	0	0	0.0791703	0	0
ENSMUST00000237371.1		Slc29a2	0	1	0	1	0	1	0	0	0	0	0	0	0	0	0	0	0	0	0	0	0	0	0	0
ENSMUST00000197777.1		Sbno1	1.4234	1	-0.644586	1	0	1	0	0	0.0340514	0.0843757	0	0.040698	0.0277373	0	0.0347094	0.0381792	0	0	0	0	0	0	0	0
ENSMUST00000153108.5		Slc35a3	-3.83447	1	0.218449	1	4.96872	1	0.101871	0	0.0660872	0	0	0	0	0.0667767	0	0	0.0693334	0	0	0	0	0.241504	0.142551	0
ENSMUST00000025826.6		Slc29a2	7.99465	1	-2.45345	1	-6.02506	1	0	0	0	0.750081	0	2.48502	0.586872	0	1.96078	0.454946	0	0	0.816877	0	0	0	0	0
ENSMUST00000188317.1		Gm20379	0.865717	1	0.783355	1	-0.226081	1	0.0339229	0	0	0.0395759	0.0313646	0	0	0	0.0315253	0	0.0567145	0	0.0388674	0	0	0	0.0267803	0
ENSMUST00000236152.1	NM_007854	Slc29a2	-0.233506	1	-0.147265	1	0.142773	1	9.61997	10.5414	9.17861	10.0146	9.49967	5.41341	9.51463	10.5106	8.5143	9.5912	8.34896	7.80207	7.8054	8.56156	8.88871	9.42127	10.4096	8.02343
ENSMUST00000164542.7		Mrpl13	0.18464	1	-0.281134	1	-0.0255561	1	3.29982	2.08494	3.21015	2.78357	3.28867	3.71055	2.97241	2.57767	2.64665	2.47381	2.36922	1.89095	2.54073	3.21792	3.84381	2.86955	3.51427	3.04622
ENSMUST00000043301.13	NM_009645	Aicda	-1.10477	1	0.245712	1	-0.318179	1	0.564715	0.251172	0.19988	0.0490345	0.250917	0.152713	0.264416	0.268407	0.441355	0.243567	0.236102	0.701773	0.140273	0.369574	0.453712	0.307126	0.241022	0.226062
ENSMUST00000022678.4	NM_028560	Pebp4	1.98925	1	1.11259	1	0	1	0	0	0	0.0395759	0	0	0.0264416	0	0	0	0	0.0825616	0	0	0	0	0	0
ENSMUST00000121259.1		Gm14845	0	1	0	1	0	1	0	0	0	0	0	0	0	0	0	0	0	0	0	0	0	0	0	0
ENSMUST00000052185.4	NM_080445	B3galt6	0.00892206	1	-0.0878421	1	0.0270237	1	17.5721	16.8644	16.9799	17.3342	18.066	16.3021	17.1871	16.7515	18.7576	16.6163	15.5965	17.4618	17.1794	17.3195	18.4975	17.2332	19.2015	17.5222
ENSMUST00000236467.1		Slc37a1	1.86107	1	-0.827395	1	-0.215641	1	0.0339229	0	0.0441905	0.042267	0.193018	0.081167	0.237975	0.0757644	0.159108	0.0696701	0.112266	0.0825616	0.0388674	0	0.13915	0.0682844	0.0803408	0
ENSMUST00000078856.7	NM_013823	Kl	-0.13697	1	-0.186794	1	-0.776541	1	0.305307	0.21529	0.244315	0.316607	0.125458	0.267248	0.224199	0.225802	0.252203	0.174175	0.198501	0.247685	0.272072	0.393624	0.244307	0.341251	0.0803408	0.113031
ENSMUST00000031256.5	NM_001080798	Aff1	0	1	8.77428	0.346855	0	1	0	0	0	0	0	0	0	0	0	0.815279	4.73861	0	0	0	0	0	0	0
ENSMUST00000147875.8	NM_001076681	Lyrm9	0.121202	1	0.0351752	1	-0.0799066	1	20.7634	20.1154	21.5379	21.1189	24.8357	21.8631	20.7085	20.2597	21.7802	21.9867	20.8997	21.4515	29.7959	30.0258	27.406	26.1048	28.3027	28.0706
ENSMUST00000152145.1		Aff1	0	1	0	1	0	1	0	0	0	0	0	0	0	0	0	0	0	0	0	0	0	0	0	0
ENSMUST00000153165.7		Aff1	0	1	0	1	0	1	0	0	0	0	0	0	0	0	0	0	0	0	0	0	0	0	0	0
ENSMUST00000130507.1		Cacna1a	-0.47459	1	0.0674608	1	-1.10141	1	0.0678459	0	0.0305394	0	0.0313646	0.0346277	0.0264416	0	0.0315253	0	0.0567145	0	0.116602	0.0393624	0	0	0.0267803	0.037677
ENSMUST00000094156.10	NM_029283	Cfap144	0.431257	1	0.488602	1	-0.404199	1	0.135692	0.251172	0.0610787	0.118728	0.181821	0.295271	0.264416	0.129576	0.105641	0.34835	0.141786	0.247685	0.427542	0.308719	0.328522	0.238876	0.273105	0.289096
ENSMUST00000054979.9	NM_001408251	Aff1	-0.0644036	1	-0.275559	1	0.0936212	1	13.7388	15.1062	15.4224	14.9597	13.424	13.9766	14.5382	16.5603	13.5874	14.0093	9.55344	13.4163	14.7308	13.2651	12.3549	14.5801	14.2203	14.2419
ENSMUST00000215088.1		Gpr19	0	1	3.86539	1	0	1	0	0	0	0	0	0	0	0	0	0	0	0.179613	0	0	0	0	0	0
ENSMUST00000201723.3		Specc1	7.8421	1	9.62507	0.390162	-0.428788	1	0	0	0	0	2.90314	0	0	0	0	2.44002	2.70857	4.89144	2.80961	0	1.28065	0	1.38858	1.64664
ENSMUST00000145234.1		Dnase1l3	0	1	0	1	0	1	0	0	0	0	0	0	0	0	0	0	0	0	0	0	0	0	0	0
ENSMUST00000124091.1		Nod2	0	1	0	1	0	1	0	0	0	0	0	0	0	0	0	0	0	0	0	0	0	0	0	0
ENSMUST00000054324.14		Nod2	0	1	0	1	0	1	0	0	0	0	0	0	0	0	0	0	0	0	0	0	0	0	0	0
ENSMUST00000023525.8	NM_028812	Gtf2e1	-0.0435106	1	0.0141001	1	-0.0089931	1	66.4863	64.3	62.0477	65.1419	62.7292	59.2114	64.2508	62.8374	61.8502	60.854	63.3759	66.6685	61.6737	61.366	61.9492	60.394	58.8362	64.7291
ENSMUST00000027356.6	NM_024264	Cyp27a1	1.12487	1	-0.825517	1	1.22397	1	0.0339229	0.0717634	0.0305394	0	0.188188	0.114535	0.0648614	0.076491	0.0630507	0.034835	0	0.0825616	0.0777349	0	0.0349009	0	0.0267803	0.263739
ENSMUST00000120600.1		Gm13616	0	1	0	1	0	1	0	0	0	0	0	0	0	0	0	0	0	0	0	0	0	0	0	0
ENSMUST00000201772.1		Gapvd1	-0.0203154	1	-0.766054	1	-0.666573	1	0.440998	0.21529	0.305394	0.197879	0.470563	0.267248	0.449667	0.382455	0.252203	0.243845	0.255215	0.123842	0.388674	0.472349	0.139604	0.341251	0.133901	0.150708
ENSMUST00000171470.7	NM_001286182	Lox	-1.00452	1	-0.200336	1	1.06171	1	0.91592	0	0.702405	0	0	0.801744	0	0.994383	0.725082	0.696701	0.794003	0	0	1.02342	0	0	1.20511	0.941926
ENSMUST00000115781.9	NM_001402732	Apc	-0.0667147	1	0.132839	1	-0.246289	1	316.09	347.297	426.742	335.984	342.843	362.099	317.199	314.671	386.775	351.332	376.422	389.174	412.57	431.88	351.068	341.729	353.617	312.451
ENSMUST00000167136.1		Apc	0.0331164	1	-0.350719	1	1.09452	1	0.488457	0.663166	0.767332	0.518642	1.07697	0.350476	0.377507	0.610819	1.07722	0.569483	0.734963	0.284837	0.476398	0.566897	0.640642	0.860807	1.1685	1.59242
ENSMUST00000182830.1		Gm8513	-1.8106	1	0	1	0	1	0	0	0.0305394	0	0	0	0	0	0	0	0	0	0	0	0	0	0	0
ENSMUST00000066133.6		Apc	-0.108511	1	0.485552	1	0.0875394	1	3.75819	3.90827	3.76905	2.4237	4.11406	4.03636	3.04682	3.39142	2.67496	4.7337	3.68219	4.3498	3.72261	4.43819	4.09147	4.12341	4.86281	4.00876
ENSMUST00000113329.9		Foxp1	2.19633	1	0	1	0	1	0	0	0	0	0.0427813	0	0	0	0	0	0	0	0	0	0	0	0	0
ENSMUST00000213503.1	NM_001316718	Ddo	0	1	0	1	0	1	0	0	0	0	0	0	0	0	0	0	0	0	0	0	0	0	0	0
ENSMUST00000163295.1		Apc	-0.0654391	1	-0.109147	1	-0.182925	1	3.41031	3.59014	2.7716	3.09697	2.91826	3.31899	2.99936	2.80408	4.91789	3.62284	3.19983	3.12269	2.99691	3.06822	2.14606	2.22667	2.80475	2.16601
ENSMUST00000079362.12	NM_001402728	Apc	0.190828	1	-0.144833	1	0.0827028	1	255.305	211.17	177.353	245.768	254.411	234.642	223.083	221.264	279.16	254.764	188.055	211.637	241.318	236.006	217.105	245.096	263.552	226.68
ENSMUST00000235732.1		Pkd2l2	-0.371807	1	0.944581	1	-1.18862	1	0	0.0358817	0.0610787	0	0	0.0763565	0.0264416	0.076491	0.0315253	0.161913	0.0567145	0.0412808	0	0.118087	0.0698019	0	0.0664954	0
ENSMUST00000171187.7	NM_001402740	Apc	0.815906	1	0.400126	1	-0.322447	1	1.72376	2.56002	0.681242	1.6978	4.4373	2.56172	1.92114	1.57006	1.77343	1.70469	2.80549	2.44399	2.43823	1.97052	2.63003	1.07027	2.1827	2.37437
ENSMUST00000074615.6		Atg5lrt	0.0759408	1	-1.90057	1	0	1	0	0.0358817	0	0	0	0.0381783	0	0.0382455	0	0	0	0	0	0	0	0	0	0
ENSMUST00000036208.6	NM_001081060	Slc9a3	0	1	0	1	0	1	0	0	0	0	0	0	0	0	0	0	0	0	0	0	0	0	0	0
ENSMUST00000196350.1		Akap9	1.32658	1	-3.81572	1	-2.42299	1	0	0.0358817	0	0.0395759	0.0627292	0	0	0.076491	0.094576	0	0	0	0.0777349	0.15745	0	0.0341251	0	0
ENSMUST00000221703.1		Slc9a3	-2.57521	1	-1.70981	1	0	1	0	0	0.0610787	0	0	0	0.0264416	0	0	0	0	0	0	0	0	0	0	0
ENSMUST00000225423.1		Slc9a3	0	1	0	1	0	1	0	0	0	0	0	0	0	0	0	0	0	0	0	0	0	0	0	0
ENSMUST00000039113.13	NM_001081070	Pdia2	1.97036	1	0	1	0	1	0	0	0	0	0	0.0381783	0	0	0	0	0	0	0	0	0	0	0	0
ENSMUST00000221410.1		Slc9a3	1.86695	1	0	1	0	1	0	0	0	0	0.0313646	0	0	0	0	0	0	0	0	0	0	0	0	0
ENSMUST00000185177.1		Rfx7	-2.14683	1	-1.80068	1	1.85503	1	0	0	0.0419611	0	0	0	0	0	0.0315253	0	0	0	0	0	0	0.0341251	0	0
ENSMUST00000233849.1		Vmn2r83	0	1	0	1	0	1	0	0	0	0	0	0	0	0	0	0	0	0	0	0	0	0	0	0
ENSMUST00000113819.1		Arpc2	4.69692	1	1.45591	1	-3.58931	1	0	0	0	0.322425	0	0	0.0829739	0.123839	0.0947651	0.260671	0.57758	0	0.116991	0.714546	0.395532	0	0.0841168	0
ENSMUST00000113820.8	NM_001431945	Arpc2	0.00973286	1	0.108696	1	-0.0487642	1	143.418	148.038	162.484	151.869	154.682	150.513	151.855	140.585	145.07	153.891	159.894	158.077	148.213	149.563	152.832	138.654	144.207	152.855
ENSMUST00000218552.1		Ccar1	0.830729	1	0.804953	1	-0.0680097	1	0.159913	0.465278	0.372122	0.276912	0.860738	0.63857	0.414552	0.12774	0.36686	0.495912	0.607696	0.507671	0.722701	0.34261	0.106518	0.528974	0	0.599554
ENSMUST00000169800.3	NM_146266	Or6c203	-1.86524	1	0	1	0	1	0.0339229	0	0	0	0	0	0	0	0	0	0	0	0	0	0	0	0	0
ENSMUST00000172163.1		Gm8011	0	1	0	1	0	1	0	0	0	0	0	0	0	0	0	0	0	0	0	0	0	0	0	0
ENSMUST00000162340.1		Man2c1	2.13884	1	0.62561	1	-0.268748	1	0	0	0	0	0.0388294	0	0.0264416	0.0396224	0	0	0.0293781	0.0825616	0	0.0393624	0.036297	0	0.0535605	0
ENSMUST00000214672.1		Or6c203	0	1	0	1	0	1	0	0	0	0	0	0	0	0	0	0	0	0	0	0	0	0	0	0
ENSMUST00000232090.1	NM_001102581	Vmn2r95	0	1	0	1	0	1	0	0	0	0	0	0	0	0	0	0	0	0	0	0	0	0	0	0
ENSMUST00000232464.1		Vmn2r95	3.25422	1	0.271677	1	-0.979228	1	0	0	0	0.0395759	0.0314273	0.0381783	0.0264681	0.076491	0	0	0.113769	0	0	0.0792759	0	0.0341251	0	0
ENSMUST00000206888.1		Tnrc6a	0.0649267	1	0.219267	1	-0.14148	1	8.06996	8.03503	4.55666	5.46582	6.75088	9.37299	6.05167	8.58581	6.79172	8.19351	9.06127	7.63509	7.97987	11.407	7.08618	8.0147	8.70969	7.24439
ENSMUST00000166327.2		Vmn2r95	0	1	0	1	0	1	0	0	0	0	0	0	0	0	0	0	0	0	0	0	0	0	0	0
ENSMUST00000135752.1		Rexo4	0.12428	1	3.61663	1	-0.138473	1	0	1.12543	1.70156	0.747548	2.33186	0	0.333006	0	0	1.3432	1.4427	1.52603	2.78742	2.45153	0	1.05017	1.52077	2.18636
ENSMUST00000033892.8	NM_001347309	Tnfsf13b	3.9597	1	-0.244575	1	0	1	0	0	0	0	0	0.186119	0.0472512	0	0	0	0	0.0412808	0	0	0	0	0	0
ENSMUST00000208166.1		Tnfsf13b	0	1	0	1	0	1	0	0	0	0	0	0	0	0	0	0	0	0	0	0	0	0	0	0
ENSMUST00000100924.4		Lrcol1	0	1	0	1	0	1	0	0	0	0	0	0	0	0	0	0	0	0	0	0	0	0	0	0
ENSMUST00000186408.6		Lrcol1	0	1	0	1	0	1	0	0	0	0	0	0	0	0	0	0	0	0	0	0	0	0	0	0
ENSMUST00000142085.1		Otub1	3.06668	1	0.249343	1	3.93458	1	0	0	0	0.0962089	0	0	0.0302228	0	0	0.0412795	0	0	0	0	0	0	0.0308241	0.153647
ENSMUST00000159968.7		Ephx4	2.85138	1	0	1	2.66491	1	0	0	0	0	0	0.0806325	0	0	0	0	0	0	0	0	0	0	0.0636031	0
ENSMUST00000052609.8	NM_010056	Dlx5	-0.157446	1	-0.306059	0.906187	0.14288	1	43.265	46.5623	42.0319	32.9714	45.5182	39.6119	45.8535	53.8164	44.2902	40.9751	36.6909	38.7325	66.8563	69.7352	69.0197	84.9754	72.5499	69.496
ENSMUST00000231879.2		Vmn2r93	1.86695	1	0	1	1.9053	1	0	0	0	0	0.0313646	0	0	0	0	0	0	0	0	0	0	0	0	0.0376393
ENSMUST00000078914.2	NM_146547	Or6c202	0	1	0	1	0	1	0	0	0	0	0	0	0	0	0	0	0	0	0	0	0	0	0	0
ENSMUST00000155020.1		Gm37988	-1.01498	1	-0.501799	1	0.314917	1	0.110724	0.105133	0.0968098	0.152407	0	0	0.0397682	0.514785	0	0.118021	0.200089	0.0592792	0.288241	0	0	0.135272	0.0405721	0.187368
ENSMUST00000128140.1		Harbi1	-0.216448	1	0.431875	1	0.907907	1	0.140916	0.0482968	0.168028	0.0822386	0.103942	0.124805	0.120653	0.0828398	0.16349	0.234266	0.146522	0.123842	0.166003	0.0806142	0.0361574	0.244575	0.168528	0.116648
ENSMUST00000231953.1		C2cd2	0	1	0	1	0	1	0	0	0	0	0	0	0	0	0	0	0	0	0	0	0	0	0	0
ENSMUST00000142692.1		Harbi1	-0.43307	1	0.828366	1	0.0611408	1	0.314805	0.409518	0.384368	0.220794	0.436501	0.149239	0.522223	0.191075	0.158036	0.968135	0.500675	0.10411	0.465321	0.400473	0.552342	0.552657	0.354892	0.582977
ENSMUST00000090608.5	NM_178724	Harbi1	0.130568	1	-0.0403521	1	0.105768	1	10.4022	10.4907	10.6993	12.8885	11.7419	9.96121	12.5779	12.5127	10.5407	11.8252	12.0631	10.7151	11.2426	12.9902	10.625	12.3217	12.6501	12.5093
ENSMUST00000171494.7		Nabp2	0.682456	1	0.527427	1	0.177918	1	0.208083	0.221498	0.219731	0.446297	0.192202	0.424771	0.16177	0.116458	0.0960261	0.176648	0.0599188	0.343456	0.0793673	0.280221	0.268981	0.277164	0.177339	0.269692
ENSMUST00000031719.6	NM_019569	Fscn3	0.845751	1	-0.570353	1	0.323069	1	0	0.0358817	0.0610787	0.0791517	0	0.114535	0.0264416	0.114737	0.0630507	0.034835	0.0850717	0	0	0.0787248	0	0	0.0267803	0.075354
ENSMUST00000033809.3	NM_021463	Prps1	0.0470832	1	0.0816783	1	-0.0515505	1	54.5552	54.1107	52.2464	51.4043	60.4195	54.3273	56.3598	52.3589	53.0256	51.2984	61.5233	58.3545	57.8347	55.9852	59.5441	50.0155	55.3682	61.964
ENSMUST00000164784.1		Zfp804b	-0.0202015	1	1.45702	1	-6.73476	0.867961	0.610613	0.21529	0.702405	0.633214	0	0.8781	0	0.191228	0	0	0	0.53665	0.544144	0.590436	0.209406	0	0	0
ENSMUST00000176207.7	NM_001301345	Hnrnpk	0.202309	1	-0.0579011	1	0.164496	1	54.2051	62.0305	51.49	65.8099	67.0365	60.0617	58.9125	64.0391	62.0018	54.6934	54.1209	68.9592	55.2116	63.9765	63.8837	64.9729	77.3553	62.7635
ENSMUST00000141062.7		Ggt1	0	1	0	1	0	1	0	0	0	0	0	0	0	0	0	0	0	0	0	0	0	0	0	0
ENSMUST00000195773.1		Gm37029	0	1	0	1	0	1	0	0	0	0	0	0	0	0	0	0	0	0	0	0	0	0	0	0
ENSMUST00000144167.1		Tmem38b	0	1	-2.12563	1	0	1	0	0	0	0	0	0	0	0	0.0426853	0	0	0	0	0	0	0	0	0
ENSMUST00000129232.7		Ggt1	0	1	0	1	0	1	0	0	0	0	0	0	0	0	0	0	0	0	0	0	0	0	0	0
ENSMUST00000111905.7		Grin2b	0	1	0	1	2.34531	1	0	0	0	0	0	0	0	0	0	0	0	0	0	0	0	0.0529622	0	0
ENSMUST00000156487.1		Ggt1	0	1	0	1	0	1	0	0	0	0	0	0	0	0	0	0	0	0	0	0	0	0	0	0
ENSMUST00000148447.1		Ggt1	0	1	0	1	0	1	0	0	0	0	0	0	0	0	0	0	0	0	0	0	0	0	0	0
ENSMUST00000139459.7		Ggt1	0	1	0	1	3.682	1	0	0	0	0	0	0	0	0	0	0	0	0	0	0	0	0	0.148229	0
ENSMUST00000124259.7		Ggt1	-3.35972	1	-2.77239	1	1.94565	1	0	0.118912	0	0	0	0	0	0	0.0740845	0	0	0	0	0	0	0	0	0.037677
ENSMUST00000108147.2	NM_007959	Etv2	0	1	0	1	0	1	0	0	0	0	0	0	0	0	0	0	0	0	0	0	0	0	0	0
ENSMUST00000131565.7		Ggt1	0	1	0	1	0	1	0	0	0	0	0	0	0	0	0	0	0	0	0	0	0	0	0	0
ENSMUST00000143792.7		Ggt1	0	1	0	1	0	1	0	0	0	0	0	0	0	0	0	0	0	0	0	0	0	0	0	0
ENSMUST00000006508.9	NM_001428492	Ggt1	5.34195	1	-5.22101	1	0	1	0	0	0	0	0.501833	0	0	0	0.461846	0	0	0	0	0	0	0	0	0
ENSMUST00000134503.7	NM_001428490	Ggt1	-0.276981	1	0.405855	1	0.444305	1	0.329392	0.168142	0.415152	0.45813	0	0.305426	0.392658	0.191228	0	0.41802	0.163621	0.206404	0.0777349	0.493998	0.298508	0.443627	0.440937	0.301416
ENSMUST00000152995.1		Cabp5	0	1	0	1	0	1	0	0	0	0	0	0	0	0	0	0	0	0	0	0	0	0	0	0
ENSMUST00000137311.1		Dgkg	0	1	0	1	0	1	0	0	0	0	0	0	0	0	0	0	0	0	0	0	0	0	0	0
ENSMUST00000117400.1	NM_001418448	Cabp5	0	1	0	1	0	1	0	0	0	0	0	0	0	0	0	0	0	0	0	0	0	0	0	0
ENSMUST00000219687.1		Pbld1	0	1	0	1	0	1	0	0	0	0	0	0	0	0	0	0	0	0	0	0	0	0	0	0
ENSMUST00000129134.1		Rhbdd2	-0.70149	1	0.450565	1	-0.576082	1	0.647216	0.791551	0.463557	0	0	1.16619	0.740525	0	0	0	0.587335	0.434852	0	0	0.727894	0.323711	0.0877857	0.0745251
ENSMUST00000187230.1		Begain	-0.739036	1	-0.256729	1	-0.432642	1	0.203538	0.179409	0.0612009	0.118728	0.032086	0.114535	0.0264416	0.114737	0.189152	0.105585	0.113429	0.0412808	0.116602	0.354262	0.106029	0.238876	0.107121	0.075354
ENSMUST00000134664.1		Stau1	-1.07081	1	-1.8357	1	4.05796	1	0.0344318	0.0359535	0.0954355	0	0	0.076662	0	0.0383985	0	0	0	0	0	0	0	0.137012	0.0272088	0.0383929
ENSMUST00000154717.1		Pdk3	0	1	-1.59522	1	-1.93415	1	0	0	0	0	0	0	0	0	0.0256616	0	0	0	0	0	0.0345519	0	0	0
ENSMUST00000130984.1		Catsper4	0	1	0	1	0	1	0	0	0	0	0	0	0	0	0	0	0	0	0	0	0	0	0	0
ENSMUST00000021428.8	NM_025507	Snw1	-0.042084	1	0.0987017	1	-0.0289113	1	151.259	156.822	150.193	145.989	150.327	148.73	148.988	148.81	141.323	149.054	165.19	155.873	155.12	150.639	161.935	143.764	148.44	166.379
ENSMUST00000233490.1		Vmn1r229	0	1	0	1	0	1	0	0	0	0	0	0	0	0	0	0	0	0	0	0	0	0	0	0
ENSMUST00000120585.7	NM_001170785	Mthfd1l	5.51887	1	0.484964	1	-0.720231	1	0	0	0	0.142671	0.425555	0	0	0	0.116045	0	0	0.172967	0.296753	0.112183	0	0.125035	0	0.120039
ENSMUST00000124272.1		Htt	-4.99522	1	-0.712406	1	1.2432	1	0.165408	0.0394699	0.186046	0	0	0	0	0	0.0739899	0	0	0.0459042	0.0437647	0	0	0.0381519	0	0.0870716
ENSMUST00000133524.1		A430005L14Rik	-3.30602	1	0.84458	1	0	1	0	0.0394699	0.072531	0	0	0	0	0	0.0347409	0	0.0671499	0	0	0	0	0	0	0
ENSMUST00000156490.1		Htt	0	1	0	1	0	1	0	0	0	0	0	0	0	0	0	0	0	0	0	0	0	0	0	0
ENSMUST00000123755.7		Htt	0.221252	1	1.10443	1	0.590875	1	0.122157	0	0.143107	0.0463038	0.16595	0.0984999	0	0.0953843	0.0815245	0.16895	0.147543	0.0500736	0	0	0.0424046	0.0388344	0.0323238	0
ENSMUST00000148953.7		Htt	0	1	-2.15491	1	0	1	0	0	0	0	0	0	0	0	0.0438202	0	0	0	0	0	0	0	0	0
ENSMUST00000212060.1		Ccdc158	-2.81378	1	-0.962966	1	3.22851	1	0	0	0.074852	0	0	0	0	0.076491	0	0	0.0283289	0	0	0	0	0.0341251	0	0.075354
ENSMUST00000058564.3	NM_146997	Or5k15	0	1	0	1	0	1	0	0	0	0	0	0	0	0	0	0	0	0	0	0	0	0	0	0
ENSMUST00000159546.1		Tex47	0	1	0	1	0	1	0	0	0	0	0	0	0	0	0	0	0	0	0	0	0	0	0	0
ENSMUST00000020717.11	NM_007480	Arf5	-0.057066	1	-0.240577	0.860039	0.129234	1	59.4998	53.4975	53.9518	53.1729	53.1282	54.1742	59.8999	57.7748	54.6517	53.3429	47.7615	44.7187	43.7134	49.6569	48.8578	49.2078	54.914	51.3832
ENSMUST00000081034.1	NM_001011836	Or10ag59	0	1	0	1	0	1	0	0	0	0	0	0	0	0	0	0	0	0	0	0	0	0	0	0
ENSMUST00000139284.1		Slc39a14	0	1	0	1	0	1	0	0	0	0	0	0	0	0	0	0	0	0	0	0	0	0	0	0
ENSMUST00000216387.1		Inpp4b	0	1	0	1	0	1	0	0	0	0	0	0	0	0	0	0	0	0	0	0	0	0	0	0
ENSMUST00000170160.7		Inpp4b	5.14356	1	0	1	-4.52201	1	0	0	0	0	0	0.43779	0	0	0	0	0	0	0.280079	0	0	0	0	0
ENSMUST00000142057.1		Gpsm1	-1.10802	1	-0.999671	1	-0.0887209	1	0.279898	0.0432016	0.295499	0.158937	0.0799483	0.0470738	0.273803	0.252535	0.213647	0.123316	0.0347093	0.222751	0.207358	0.146271	0.189966	0.358758	0.108567	0.0443459
ENSMUST00000164870.1		Inpp4b	1.09552	1	0	1	0	1	0.0678459	0	0	0.0791517	0.0781919	0	0	0	0	0	0	0	0	0	0	0	0	0
ENSMUST00000172031.8		Inpp4b	-0.24587	1	-0.277399	1	-0.242031	1	2.33203	2.06575	3.07562	2.6536	2.14462	1.51247	2.9602	2.42733	3.3635	2.42668	1.71454	3.11856	2.39734	4.11152	1.62296	2.0355	2.47265	2.34747
ENSMUST00000213580.1		Commd4	0.241898	1	-0.961758	1	0.224034	1	0.0662176	0	0.0324939	0.131906	0	0	0.123826	0.0790917	0.0843933	0.0765674	0.0311079	0.039258	0.125231	0.0844324	0.109414	0.141449	0.11628	0.119022
ENSMUST00000109852.9		Inpp4b	-6.39721	1	0.168575	1	-0.812811	1	1.06026	0	0	0	0	0	0	0	0.829368	0	0	0.93567	0	0	0.82101	0.462669	0	0
ENSMUST00000169116.8		Inpp4b	3.33754	1	0	1	0	1	0	0	0	0.118925	0	0	0	0	0	0	0	0	0	0	0	0	0	0
ENSMUST00000042529.13	NM_001024617	Inpp4b	0.519666	1	0.425633	1	1.10158	1	0	0.521612	0.797841	0.98718	0.451775	0.460697	0.579998	0.72066	0	0.717462	1.02772	0	0	0.33647	0	0	0.20112	0.533808
ENSMUST00000235215.1		Fech	-3.49816	1	5.35056	1	-3.93077	1	0	0	0.13025	0	0	0	0	0	0	0.506641	0	0	0.181744	0	0	0	0	0
ENSMUST00000215332.1	NM_001297596	Inpp4b	7.22402	1	0	1	1.33125	1	0	0	0	0	0.952542	0.936398	0	0	0	0	0	0	0	0	0.639141	0.874047	0	0.761302
ENSMUST00000082367.12	NM_001159555	Cd36	0	1	4.55646	1	0	1	0	0	0	0	0	0	0	0	0	0	0	0.288966	0	0	0	0	0	0
ENSMUST00000133118.1		Tead4	0	1	0	1	0	1	0	0	0	0	0	0	0	0	0	0	0	0	0	0	0	0	0	0
ENSMUST00000213285.1		Inpp4b	4.7136	1	0.0762468	1	-4.72667	1	0	0	0	0	0.318006	0	0	0.294108	0	0	0.15018	0.156372	0.0907166	0	0.232475	0	0	0
ENSMUST00000095097.2	NM_183298	Foxe1	0	1	-2.57757	1	-1.94473	1	0	0	0	0	0	0	0	0	0.0630507	0	0	0	0	0	0.0349009	0	0	0
ENSMUST00000215625.1		Cdc40	0	1	1.22121	1	3.79486	1	0	0	0	0	0	0	0.0694622	0	0	0.182257	0	0	0	0	0	0	0	0.165402
ENSMUST00000037096.8	NM_027585	Cnbd2	-0.288868	1	0.0832031	1	0.700109	1	0.855367	0.754126	1.02808	0.48334	1.01471	0.645518	0.485019	0.486904	1.42195	0.992938	0.623859	0.93534	0.836	0.526197	0.462717	1.06361	1.00016	0.899803
ENSMUST00000109859.8	NM_001434075	Slc52a3	0	1	-0.420812	1	0	1	0	0	0	0	0	0	0	0.0997061	0	0	0.0626128	0	0	0	0	0	0	0
ENSMUST00000123353.1		Rhobtb3	0	1	0	1	0	1	0	0	0	0	0	0	0	0	0	0	0	0	0	0	0	0	0	0
ENSMUST00000044166.8	NM_027879	Cdc40	-0.102396	1	0.0501574	1	0.0190984	1	66.8438	69.1591	69.9871	62.7171	62.977	66.2076	67.2382	68.4492	65.0796	67.5371	70.263	70.0382	71.1686	70.0206	70.0158	67.205	67.5039	79.4718
ENSMUST00000113011.8	NM_001290630	Rbm41	-0.0358513	1	0.186537	1	-0.240192	1	16.8857	16.3782	15.9835	17.4729	15.4884	15.0924	13.1895	14.4675	16.1412	14.9439	19.007	15.7919	20.2443	19.9751	16.63	15.8874	14.4274	17.8551
ENSMUST00000106316.1	NM_001355214	Ppcs	0.240219	1	0.550767	1	0.0778238	1	1.47701	0.743218	0.856599	0.906564	1.48816	1.23404	1.83804	0.556319	1.45697	1.7475	0.836397	3.13177	0.991897	1.2999	2.13227	1.46864	1.02239	2.20339
ENSMUST00000136045.1		Timp3	0	1	0	1	0	1	0	0	0	0	0	0	0	0	0	0	0	0	0	0	0	0	0	0
ENSMUST00000228345.1		Taf2	-0.140946	1	0.310667	1	0.00336651	1	3.36173	1.90234	2.89049	2.12962	2.92886	2.3275	2.85784	2.01309	1.63241	2.46897	3.30623	2.29554	2.00828	2.60803	1.96011	1.83255	2.15024	2.61249
ENSMUST00000041733.8	NM_001081288	Taf2	-0.0363576	1	0.0728248	1	-0.0247113	1	106.519	110.639	101.835	104.347	98.7683	107.964	103.278	103.638	101.647	102.425	111.533	110.561	106.512	110.324	106.085	98.1313	104.822	114.549
ENSMUST00000199462.4		Snx27	3.05392	1	0	1	4.46602	1	0	0	0	0.0939135	0	0	0	0	0	0	0	0	0	0	0	0	0.266544	0
ENSMUST00000232015.1		Trmt2a	1.95141	1	3.34518	1	-0.493367	1	0	0	0.849208	1.16646	1.70924	0.461155	0	0	0.246118	0.653714	1.38179	0.584742	1.28022	0.3445	0.581659	0	0.748937	0.813786
ENSMUST00000232293.1		Trmt2a	-0.151507	1	-0.726781	1	1.59473	1	0	0.047005	0.0677058	0.0486387	0.0527552	0	0.136148	0.250929	0.2319	0	0.134215	0.237654	0.056008	0	0.0582148	0.098451	0.264294	0
ENSMUST00000145112.8	NM_001425104	Trmt2a	1.10568	1	-0.285276	1	-0.16035	1	0.579743	0.552542	0.625355	1.30023	0.978512	1.53263	1.08892	0.810881	1.05853	0.606269	1.01394	0.803489	0.697787	0.655384	1.87847	0.939295	1.2411	0.708328
ENSMUST00000231509.1		Trmt2a	0.805857	1	0.447622	1	0.187644	1	0.0697456	0.0365635	0.0307226	0	0.125458	0.114535	0.0793249	0.0382455	0	0.105341	0.0286124	0.0412808	0.0388674	0.0772684	0	0.0341251	0.0552209	0.037677
ENSMUST00000208690.1		Ankrd39	-3.64744	1	-0.11321	1	-0.190371	1	0	0	0.141703	0	0	0	0	0.17111	0.193313	0.14892	0	0.189768	0.200206	0.16977	0.334805	0.101283	0.301706	0.211443
ENSMUST00000196388.4		Srpk2	-0.0666535	1	-0.339218	1	0.40938	1	0.540257	0.451571	1.35335	0.854522	0.827555	0.56584	1.06647	0.238996	1.03255	0.964896	0.323131	0.584742	1.12191	1.03838	0.50198	1.07211	0.986612	1.48059
ENSMUST00000100099.9	NM_001081000	Trmt2a	-0.115456	1	-0.17309	1	-0.245098	1	0.261512	0.390285	1.76957	0.295157	0.673554	1.28054	1.13659	1.83295	2.41014	1.57012	1.6735	1.51761	1.55326	2.02846	2.14997	1.53601	1.59276	1.7079
ENSMUST00000147273.1		Trmt2a	-0.845301	1	0.0593087	1	0.48553	1	0.406329	0.686453	0.955027	0.166971	0.38155	0.585693	0.888651	0.559226	0.162545	0.778946	0.432051	0.477165	0.647765	0.405787	0.309292	1.28249	0.231756	0.40386
ENSMUST00000059696.11		Trmt2a	-0.34245	1	-5.56856	0.70519	-1.89938	1	0.249537	0.274316	0.345431	0.586791	0	0.101592	0.231047	0.120665	0.237701	0	0	0	0.699692	0.112301	0	0.209733	0	0
ENSMUST00000115640.7	NM_001357146	Trmt2a	0.0108632	1	-0.21439	1	0.194654	1	33.5648	34.0481	24.4618	31.8195	32.7644	28.1004	32.3971	35.6151	28.9937	28.3682	27.0529	28.1661	25.8093	30.5445	32.331	33.3201	34.5712	33.6206
ENSMUST00000127239.7		Trmt2a	-7.44312	1	-7.80615	1	-0.696282	1	0	0	2.20103	0	0	0	1.38959	0	1.44518	0	0	0	0	0	0.565011	0.345142	0	0
ENSMUST00000146629.2	NM_001355011	Cnih1	0.392092	1	-0.861997	1	-0.0591975	1	0.111098	0.0515979	0.179571	0.122092	0.15193	0.187608	0.364075	0.316673	0.364559	0.281293	0.219201	0.0549447	0.323805	0.124936	0.237501	0.172025	0.13291	0.372814
ENSMUST00000222279.1		Bzw2	0.638699	1	-0.833643	1	1.09646	1	0.15937	0.27349	0.418053	0.410758	0.513281	0.410951	0.384435	0.280569	0.219038	0.169194	0.141162	0.185887	0.528947	0	0.0639734	0.248022	0.554753	0.465198
ENSMUST00000205721.1		2610021A01Rik	2.801	1	-1.8	1	1.02501	1	0	0	0	0.0791517	0	0	0	0	0.0315253	0	0	0	0.0388674	0	0	0	0.0535605	0.035228
ENSMUST00000173269.1		Neu1	-0.0383586	1	-0.320599	1	-0.552965	1	0.82694	0.467718	0.960097	0.665824	0.566319	0.982556	1.13847	0.520636	0.675399	0.612713	0.620541	0.659254	0.886333	0.483213	0.576389	0.536686	0.412684	0.371533
ENSMUST00000162050.1		Arpp21	-0.666757	1	1.78774	1	0	1	0	0.0358817	0.0305394	0	0	0.0381783	0	0	0	0	0.0283572	0	0	0	0	0	0	0
ENSMUST00000221388.1		Bzw2	0.352941	1	1.26913	1	0.204457	1	0.394252	0.0726963	0.0598572	0.0879376	0.372235	0.206773	0.208281	0.174897	0.463548	0.228309	1.55885	0.25528	0.249568	0.247275	0.20787	0.0980415	0.146086	0.579887
ENSMUST00000222055.1		Bzw2	-1.33988	1	0.976447	1	-0.495971	1	0.112488	0.0387164	0.253691	0.04199	0.0692844	0.0409271	0	0.040655	0.0694818	0.0768112	0.0954788	0.044253	0.17537	0	0.118279	0	0.0286817	0.186313
ENSMUST00000020856.5	NM_025840	Bzw2	0.0133941	1	0.043003	1	-0.0711458	1	305.387	295.571	324.801	332.842	310.93	290.729	313.585	297.961	319.493	328.055	310.251	321.062	307.832	303.058	309.436	298.637	293.022	284.359
ENSMUST00000064377.6		Gcc1	-7.37435	1	-3.2254	1	-4.1198	1	0	2.10005	0	0	0	0	0	2.69998	0	0	0	0.279058	0	0.209054	0	0	0	0
ENSMUST00000196675.4		Snx27	0	1	0	1	0	1	0	0	0	0	0	0	0	0	0	0	0	0	0	0	0	0	0	0
ENSMUST00000090511.3	NM_001427121	Gcc1	-0.0835748	1	-0.205793	1	-0.000194759	1	30.395	31.3417	29.1651	29.5236	26.409	29.8945	30.5401	27.1686	31.2416	29.2963	23.2813	24.6545	28.6842	28.0925	29.247	29.4159	27.9583	28.6683
ENSMUST00000147203.1		Klc1	-0.113105	1	-1.25367	1	0.550739	1	0.0477974	0.184217	0.0963822	0	0.0642347	0.237736	0.191147	0.201707	0.132564	0.0712725	0.0593517	0.0851623	0.0806499	0.0405039	0.0355292	0.140527	0.0556226	0.0385813
ENSMUST00000179943.2		Sh3bp2	-0.120374	1	-1.14915	0.594955	0.219251	1	28.9103	23.6668	33.8156	38.0464	25.6426	15.8028	34.4283	40.6722	27.4596	25.6294	14.0961	6.47605	33.0268	25.9259	22.205	35.3908	29.3664	29.7181
ENSMUST00000118545.7	NM_001145859	Sh3bp2	0.122271	1	1.69876	0.934641	-0.801323	1	1.44634	3.53819	4.61798	4.97251	0.464384	5.03701	1.76321	1.5891	2.13802	2.47036	3.64104	11.7693	2.66697	3.91534	5.22202	3.3456	1.87114	1.55384
ENSMUST00000101316.9	NM_001145858	Sh3bp2	4.73902	1	-4.44809	1	-5.8864	1	0	0	0	0	0.324467	0	0	0	0.264844	0	0	0	0.414094	0	0.3258	0	0	0
ENSMUST00000203835.1		Gm55414	0	1	0	1	0	1	0	0	0	0	0	0	0	0	0	0	0	0	0	0	0	0	0	0
ENSMUST00000138912.7		Sh3bp2	0	1	0	1	0	1	0	0	0	0	0	0	0	0	0	0	0	0	0	0	0	0	0	0
ENSMUST00000213857.1		Or14j1	0	1	0	1	0	1	0	0	0	0	0	0	0	0	0	0	0	0	0	0	0	0	0	0
ENSMUST00000090275.4	NM_001418349	Gjd2	-0.0871148	1	-0.20048	1	-0.268648	1	11.3642	9.2216	11.4217	10.2897	9.53483	10.3463	10.5238	9.59963	10.7501	10.2067	8.4221	8.25616	8.97838	7.51822	8.41112	6.9274	7.52526	6.17903
ENSMUST00000130941.1		Celsr2	-0.183003	1	1.44828	1	1.29617	1	0.102787	0.036707	0.185343	0.120548	0.128281	0.0382546	0.0854065	0.038475	0.0969404	0.387226	0.114535	0.140272	0.156908	0.0395986	0	0.138241	0.163172	0.189402
ENSMUST00000126935.1		Celsr2	-0.473316	1	0.465057	1	5.37312	1	0	0.398933	0.137855	0.386696	0	0	0.438376	0.165259	0.113775	0.464804	0.529401	0	0	0	0	0.100874	0.0735118	0.344481
ENSMUST00000133216.1		Celsr2	0.289819	1	-0.172568	1	0.643681	1	1.0608	0.631446	0.853117	0.924057	1.22952	0.953426	0.942327	1.04502	0.793997	0.714989	0.880379	0.863801	0.272849	0.759852	0.704406	0.872989	0.861976	1.00044
ENSMUST00000147251.1		Celsr2	0.201665	1	-0.531764	0.92934	0.284827	1	14.0981	16.3538	13.6109	20.4538	13.7728	16.4755	19.1566	22.5695	13.7086	12.489	11.1649	14.7095	10.0916	10.1401	11.1338	16.2786	11.3227	10.6277
ENSMUST00000207867.1		Gm21035	0	1	0	1	0	1	0	0	0	0	0	0	0	0	0	0	0	0	0	0	0	0	0	0
ENSMUST00000090558.9	NM_001004177	Celsr2	0.177247	1	-0.22068	1	0.244444	1	191.869	190.872	152.81	204.607	193.769	207.135	196.594	202.557	209.462	187.221	162.813	172.28	130.839	150.958	151.359	174.187	182.919	155.952
ENSMUST00000113440.1	NM_001081291	Ccdc88b	-0.0755452	1	-1.51573	1	-0.0749364	1	0.281052	0.287054	0.335933	0.514486	0.219552	0.129692	0.0830797	0.420701	0.598981	0.313515	0.0567145	0	0.388674	0.254793	0.244307	0.273001	0.267803	0.301416
ENSMUST00000204455.2		Herc6	0.837377	1	0	1	0	1	0	0.17521	0	0	0.320232	0	0	0	0	0	0	0	0	0	0	0	0	0
ENSMUST00000031817.9	NM_025992	Herc6	0.0673373	1	0.266572	1	-0.164553	1	3.39229	3.62341	3.63418	3.32132	3.93632	3.88865	3.88441	3.8628	3.21558	3.65562	4.7073	4.82985	4.61442	4.69739	4.11643	3.61518	4.02904	4.33286
ENSMUST00000195100.1		Gm6677	0	1	0	1	0	1	0	0	0	0	0	0	0	0	0	0	0	0	0	0	0	0	0	0
ENSMUST00000110574.7		Ctdspl2	-0.540641	1	8.9873	1	-8.84531	1	0	0	3.50091	0	0	2.40378	0	0	0	0	6.44563	0	0	0	5.84109	0	0	0
ENSMUST00000110491.8	NM_010343	Gpx5	0	1	0	1	0	1	0	0	0	0	0	0	0	0	0	0	0	0	0	0	0	0	0	0
ENSMUST00000173638.1		Xpo4	0	1	0	1	0	1	0	0	0	0	0	0	0	0	0	0	0	0	0	0	0	0	0	0
ENSMUST00000105779.8	NM_177868	Fhad1	0.949692	1	-0.306896	1	-0.921493	1	0	0.142307	0	0.0978315	0.184141	0	0	0.0873145	0.108479	0.154493	0	0	0.0801447	0	0.283151	0.187518	0	0
ENSMUST00000172539.7		Xpo4	-0.253859	1	-0.403973	1	1.17506	1	0.377054	0.19186	0.13703	0.0875022	0.378602	0.105448	0.158412	0.20557	0.104317	0.109382	0.0308527	0.226343	0.0865578	0.0851802	0.186999	0.180317	0.2264	0.437166
ENSMUST00000086108.4		Gm3867	0	1	0	1	0	1	0	0	0	0	0	0	0	0	0	0	0	0	0	0	0	0	0	0
ENSMUST00000133301.7	NM_001374129	Gm14410	-0.39361	1	0.159109	1	-0.136218	1	2.48462	3.1112	2.68695	2.23612	2.26995	1.78453	2.41822	2.31206	2.29394	3.07496	2.12983	2.6662	3.04888	2.22087	1.87052	1.98124	2.07408	2.4406
ENSMUST00000180053.1		Eif1ad14	0	1	0	1	0	1	0	0	0	0	0	0	0	0	0	0	0	0	0	0	0	0	0	0
ENSMUST00000181810.7	NM_011614	Tnfsf12	0.542391	1	-0.301625	1	0.353358	1	0.430448	0.474356	0.173433	0.808891	0.37189	0.394	0.451385	0.358896	0.434135	0.452612	0.491629	0.0456566	0.364654	0.0557765	0.348591	0.430523	0.401302	0.150708
ENSMUST00000122994.1		Gusb	0	1	0	1	-3.54754	1	0	0	0	0	0	0	0	0	0	0	0	0	0	0.13769	0	0	0	0
ENSMUST00000065976.11		Rps6ka6	0	1	0	1	4.12929	1	0	0	0	0	0	0	0	0	0	0	0	0	0	0	0	0	0.207761	0
ENSMUST00000170424.2	NM_001104550	Vmn2r98	0	1	0	1	0	1	0	0	0	0	0	0	0	0	0	0	0	0	0	0	0	0	0	0
ENSMUST00000111308.7	NM_001357026	Gusb	0.458486	1	0.278198	1	0.848944	1	0.294553	0.227705	0.159599	0.327094	0.259322	0.355211	0.277056	0.0558385	0.292713	0.11189	0.333991	0.335654	0.128962	0.149302	0.151645	0.491266	0.127876	0.174897
ENSMUST00000126676.1		Gusb	-3.17917	1	0	1	0	1	0.103024	0	0	0	0	0	0	0	0	0	0	0	0	0	0	0	0	0
ENSMUST00000112131.8	NM_178754	Arhgap6	-5.04267	1	-6.21114	1	-5.08822	1	0.407075	0	0	0	0	0	0	0.458946	0.47288	0	0	0	0	0	0.418811	0	0	0
ENSMUST00000026613.13	NM_001357025	Gusb	0.000370778	1	-0.188915	1	0.0174864	1	12.6228	11.8158	11.1141	14.2189	10.4281	10.958	12.1498	11.849	11.5671	10.7808	9.79748	10.6519	11.2075	11.3899	13.8841	10.8932	13.0697	12.9791
ENSMUST00000151380.1	NM_001290731	Hoxd8	0	1	0	1	0	1	0	0	0	0	0	0	0	0	0	0	0	0	0	0	0	0	0	0
ENSMUST00000160602.7		Nhsl1	0.342698	1	0.301712	1	-0.599986	1	0.912561	0.482501	0.803552	1.66543	0.639712	0.500555	0.533487	0.624282	1.62314	1.31053	1.19157	0.923575	2.00233	0.454754	0.637849	0.841663	0.722371	0.466102
ENSMUST00000132260.1		Rint1	2.86853	1	0.93797	1	3.68845	1	0	0	0	0	0.0353793	0.0421488	0	0.0451297	0	0.0431258	0.0341705	0	0	0	0	0.0822075	0.0321363	0.0407665
ENSMUST00000220072.1		Myt1l	1.00562	1	0.162761	1	0.171187	1	0.0442694	0	0.084136	0.175163	0.102186	0	0.0698324	0	0	0	0.0379987	0.0508579	0.0562801	0	0.0508856	0.0456253	0.0722799	0
ENSMUST00000128822.1		Cope	-4.62834	1	0.138952	1	1.73265	1	0	0	0.29898	0	0	0	0	0	0.106997	0.0721782	0.0452298	0	0	0.0856526	0	0.0482871	0.129402	0.132058
ENSMUST00000112256.2		Rint1	0.13257	1	0.269885	1	0.474938	1	0.710279	0.646445	0.429506	0.630958	0.599879	0.724853	0.285517	0.304205	0.73744	0.236565	0.687294	0.677583	0.304099	0.31238	0.453573	0.490958	0.573607	0.426089
ENSMUST00000117783.7		Rint1	0.464777	1	-0.152496	1	0.880726	1	0.285055	0.292292	0.315716	0.27529	0.439198	0.519415	0.658952	0.444375	0.377421	0.498873	0.526424	0.300854	0.306392	0.234954	0.289748	0.34074	0.549638	0.655166
ENSMUST00000222530.1		Glrx	0.0692345	1	1.92987	1	-1.44439	1	0	0	0.0305394	0	0.0313646	0	0	0	0	0	0	0.0412808	0	0.0393624	0.0698019	0.0341251	0	0
ENSMUST00000208954.1		Gm18959	0	1	-1.71079	1	0	1	0	0	0	0	0	0	0.0264681	0	0	0	0	0	0	0	0	0	0	0
ENSMUST00000186688.1		Catip	0	1	0	1	0	1	0	0	0	0	0	0	0	0	0	0	0	0	0	0	0	0	0	0
ENSMUST00000048718.3	NM_133823	Mmaa	-0.0291455	1	-0.0733615	1	-0.138367	1	13.7797	14.897	16.1442	16.9586	13.698	13.322	15.1509	13.5832	15.2448	14.672	12.2145	15.0228	17.0674	16.8324	14.6248	15.0551	13.5558	15.4985
ENSMUST00000000574.2	NM_009631	Adora3	1.99339	1	-0.933557	1	-0.988611	1	0	0	0.122157	0.316607	0.112442	0.114535	0.176815	0.076491	0.126101	0.104505	0.0850717	0	0	0	0.310304	0.0682503	0.0803408	0
ENSMUST00000147784.1		Zfp667	0.0703318	1	1.84595	1	3.10481	1	0	0	0.0305394	0	0.0313646	0	0	0	0	0	0.0286408	0	0	0	0	0.0687963	0.0268874	0
ENSMUST00000121904.1		Gm14916	0	1	0	1	0	1	0	0	0	0	0	0	0	0	0	0	0	0	0	0	0	0	0	0
ENSMUST00000060895.5	NM_001290634	Ugp2	-0.0206454	1	0.197755	1	-0.154279	1	48.9793	47.7011	52.2461	49.6234	48.9808	48.2424	46.8541	47.4046	44.0913	51.1242	55.0181	52.4757	55.6057	55.0271	51.6454	44.0225	46.0294	55.8694
ENSMUST00000166844.1		Tnpo3	-1.86928	1	-1.9523	1	-2.80986	1	0	0	0.0323412	0	0	0	0	0.0400813	0	0	0	0	0	0	0.0744437	0	0	0
ENSMUST00000202766.3		Wdr1	0	1	1.24092	1	4.0891	1	0	0	0	0	0	0	0.0686425	0	0	0.182988	0	0	0	0	0	0.204307	0	0
ENSMUST00000161709.2		Gm3053	0	1	0	1	0	1	0	0	0	0	0	0	0	0	0	0	0	0	0	0	0	0	0	0
ENSMUST00000170776.7		Zfp667	-5.27767	1	1.46297	1	-2.009	1	0.226741	0	0.253171	0	0	0	0	0.194708	0.191863	1.08135	0	0	0.274015	1.20299	0.186092	0	0.398223	0
ENSMUST00000155320.7		Fgf3	0	1	-2.15733	1	0	1	0	0	0	0	0	0	0	0	0.0439148	0	0	0	0	0	0	0	0	0
ENSMUST00000040915.14	NM_001407466	Ppig	0.177327	1	0.721147	0.652185	0.139836	1	13.8289	14.1705	13.4835	12.2756	16.7145	17.8997	10.0532	6.06077	14.0789	15.2592	17.7345	16.8728	17.0665	16.9908	12.4579	15.5998	18.2025	17.4193
ENSMUST00000086327.11	NM_001024928	Zfp667	0.0137758	1	-0.0407099	1	0.280827	1	13.8471	17.0612	13.4452	11.1568	17.9497	15.5896	16.2104	15.707	16.8756	13.2898	16.1645	18.0142	15.8225	15.4024	16.3821	16.655	18.173	23.0583
ENSMUST00000191199.1		Dnajc13	0	1	0	1	0	1	0	0	0	0	0	0	0	0	0	0	0	0	0	0	0	0	0	0
ENSMUST00000217351.1		Cenatac	1.19401	1	1.04866	1	2.30712	1	0	0	0.0441294	0.0814075	0.0412444	0	0	0	0.0671174	0.153204	0	0	0.0484288	0	0	0.15329	0.0790286	0.0532376
ENSMUST00000199208.1		Igkv12-40	0	1	0	1	0	1	0	0	0	0	0	0	0	0	0	0	0	0	0	0	0	0	0	0
ENSMUST00000174106.1		Vmn1r-ps45	0	1	0	1	0	1	0	0	0	0	0	0	0	0	0	0	0	0	0	0	0	0	0	0
ENSMUST00000169583.7		Gm8257	0	1	0	1	0	1	0	0	0	0	0	0	0	0	0	0	0	0	0	0	0	0	0	0
ENSMUST00000186972.1		Tfap2b	1.86695	1	0	1	0	1	0	0	0	0	0.0313646	0	0	0	0	0	0	0	0	0	0	0	0	0
ENSMUST00000191068.1		Tfap2b	0	1	0	1	0	1	0	0	0	0	0	0	0	0	0	0	0	0	0	0	0	0	0	0
ENSMUST00000187754.6	NM_001286340	Tfap2b	0	1	-2.57757	1	-2.0016	1	0	0	0	0	0	0	0	0	0.0630507	0	0	0	0.0388674	0	0	0	0	0
ENSMUST00000220817.1		Gm9231	3.63189	1	1.8923	1	0	1	0	0	0	0.0792309	0.0313959	0.0381783	0	0	0	0	0	0.0412808	0	0	0	0	0	0
ENSMUST00000033591.5	NM_008409	Itm2a	-0.0701251	1	0.0440715	1	-0.143089	1	31.5483	30.9659	35.1835	30.1172	33.1837	29.7409	32.3442	30.5199	33.5745	32.6753	32.8944	33.9328	32.6486	40.3071	36.1923	33.4768	32.4041	32.9674
ENSMUST00000115146.8		Rhox12	0	1	0	1	0	1	0	0	0	0	0	0	0	0	0	0	0	0	0	0	0	0	0	0
ENSMUST00000096453.11	NM_001025083	Rhox12	0	1	0	1	0	1	0	0	0	0	0	0	0	0	0	0	0	0	0	0	0	0	0	0
ENSMUST00000062314.3	NM_146863	Or6c201	0	1	0	1	0	1	0	0	0	0	0	0	0	0	0	0	0	0	0	0	0	0	0	0
ENSMUST00000204250.2		Or6c201	0	1	0	1	0	1	0	0	0	0	0	0	0	0	0	0	0	0	0	0	0	0	0	0
ENSMUST00000214770.2		Or2g1	0	1	0	1	0	1	0	0	0	0	0	0	0	0	0	0	0	0	0	0	0	0	0	0
ENSMUST00000141855.1		Trit1	-0.0524657	1	0.04367	1	-1.15971	1	0.356361	0.146828	0.341674	0.0476098	0.465639	0.290078	0.422273	0.284432	0.248167	0.292475	0.233267	0.477701	0.643334	0.80504	0.389564	0.46127	0.282184	0.0627699
ENSMUST00000103467.1		Ighv14-2	0	1	0	1	0	1	0	0	0	0	0	0	0	0	0	0	0	0	0	0	0	0	0	0
ENSMUST00000147165.7		Trit1	0.130802	1	-0.233238	1	0.211498	1	4.57414	5.7151	5.54201	5.53714	5.95027	5.84223	6.44476	5.5928	7.57156	4.89655	5.98003	5.81502	3.81165	6.47271	4.31435	5.4232	6.7279	4.6975
ENSMUST00000125775.7		Rpl10	-0.442868	1	-0.109185	1	-0.350337	1	0.646334	0.559647	0.627889	0.202866	0.730105	0.398314	0.534412	0.193293	0.647278	0.778598	0.376329	0.121242	0.436481	0.842474	0.324579	0.474032	0.311053	0.472658
ENSMUST00000091429.11	NM_001012396	Hacd1	0.108879	1	0.158851	1	-0.117353	1	7.91151	7.29676	8.38776	8.18116	9.06578	8.1939	6.86396	7.25525	7.97597	8.67204	8.18152	7.78824	6.95797	7.48201	8.10393	6.71156	6.26744	7.86877
ENSMUST00000131797.1		Grin3a	-0.479761	1	-0.263387	1	0.51655	1	0.905912	1.12643	0.716087	0.626882	0.815134	0.514452	0.587798	0.562171	1.25502	0.93964	0.501072	0.565753	0.580407	0.473136	0.129448	0.341559	0.87925	0.443157
ENSMUST00000054099.15	NM_010711	Lhx3	-1.89442	1	0	1	0	1	0	0.0358817	0	0	0	0	0	0	0	0	0	0	0	0	0	0	0	0
ENSMUST00000043709.7	NM_010304	Gna15	-0.666589	1	-0.297956	1	1.35479	1	0.271384	0.107645	0.152697	0	0.313646	0	0.370183	0.152982	0.094576	0.132269	0.170143	0.206404	0	0.15745	0.0698019	0.185504	0.223508	0.188385
ENSMUST00000147908.1		Gna15	2.78317	1	0	1	2.79632	1	0	0	0	0	0	0.0763565	0	0	0	0	0	0	0	0	0	0	0.0710748	0
ENSMUST00000178868.7		Prpf19	9.04507	1	10.73	1	-9.12945	1	0	0	0	0	6.70979	0	0	0	0	0	21.6042	0	7.11659	0	0	0	0	0
ENSMUST00000144707.1		Ergic3	0.133603	1	-0.124266	1	0.0444204	1	1.31211	1.74102	0.773562	1.9706	1.1954	1.02791	1.4646	1.47635	0.981888	1.25469	0.974468	1.3841	1.15075	1.31341	1.632	1.05102	1.56927	1.60768
ENSMUST00000136324.1		Stxbp5	-3.96312	1	-3.92379	1	-5.14993	1	0.111776	0	0.0732639	0	0	0	0	0	0.180073	0	0	0	0.291117	0	0.14791	0	0	0
ENSMUST00000156439.1		Gm6182	0	1	0	1	0	1	0	0	0	0	0	0	0	0	0	0	0	0	0	0	0	0	0	0
ENSMUST00000162462.1		Mnd1-ps	0	1	0	1	0	1	0	0	0	0	0	0	0	0	0	0	0	0	0	0	0	0	0	0
ENSMUST00000143172.7		Ctsh	0	1	0	1	0	1	0	0	0	0	0	0	0	0	0	0	0	0	0	0	0	0	0	0
ENSMUST00000186416.1		Prpf19	0	1	0	1	0	1	0	0	0	0	0	0	0	0	0	0	0	0	0	0	0	0	0	0
ENSMUST00000198218.1		Prom1	0.236552	1	0.36349	1	-0.203103	1	0.169615	0.0358817	0.213776	0.237455	0.156823	0.114535	0.105767	0.114737	0.094576	0.20901	0.113429	0.0825616	0.0777349	0.118087	0.0349009	0.136501	0.0267803	0.037677
ENSMUST00000080141.5	NM_178789	Tmem117	0.0949781	1	-0.0281024	1	-0.288752	1	1.93361	1.21998	1.8629	1.46431	2.13279	1.7557	1.21632	1.52982	2.52203	2.0901	1.50293	1.56867	2.48752	1.69258	1.70882	1.67213	1.52648	1.62011
ENSMUST00000162122.1		Jhy	3.33534	1	0	1	0	1	0	0	0	0.118728	0	0	0	0	0	0	0	0	0	0	0	0	0	0
ENSMUST00000034521.7	NM_001357359	Jhy	-0.970796	1	-0.76475	1	-0.641365	1	0.203538	0.251172	0.122157	0	0.0940938	0.190891	0.211533	0.152982	0.315253	0.243845	0	0.165123	0.466409	0.0787248	0.174505	0.102375	0.165368	0.188385
ENSMUST00000136762.1		Ehbp1	0	1	0	1	0	1	0	0	0	0	0	0	0	0	0	0	0	0	0	0	0	0	0	0
ENSMUST00000043716.8	NM_026048	Cinp	-0.0896753	1	-0.0184198	1	0.0694368	1	21.8804	19.1866	22.5127	19.9579	20.0788	19.7395	18.153	19.8567	21.3583	20.0499	19.4324	19.0825	19.1421	21.4679	17.4207	19.3197	19.8976	21.6684
ENSMUST00000040275.8	NM_175407	Sobp	-0.0240269	1	-0.0247996	1	-0.076201	1	67.812	68.4623	81.5395	77.8584	69.3013	67.117	68.0079	65.2851	81.1147	82.3849	57.7353	70.7425	67.6663	69.1979	65.6836	69.7511	62.4248	59.9396
ENSMUST00000237265.1	NM_001411308	Decr2	0	1	3.21231	1	3.70167	1	0	0	0	0	0	0	0	0	0	0	0	0.110591	0	0	0	0.0781807	0.0726816	0
ENSMUST00000156621.1		Cped1	1.86695	1	1.98407	1	0	1	0	0	0	0	0.0313646	0	0	0	0	0	0	0.0412808	0	0	0	0	0	0
ENSMUST00000123881.8		Eml6	-2.69353	1	-0.724356	1	-6.63045	1	0	0.856353	0	0	0	0.122438	0.651099	0	0.913068	0.454841	0.485589	0	0.799698	0	0.448477	0	0	0
ENSMUST00000137437.5		Cped1	-4.37013	1	5.45395	1	4.01209	1	0.250758	0	0	0	0	0	0	0	0	0.234266	0	0.313074	0	0	0	0	0.189524	0
ENSMUST00000123176.7		Cntrob	0.669444	1	-0.472018	1	1.03185	1	0.795052	1.22224	0.962967	1.38595	1.82344	1.53717	0.248049	0	1.54468	0	1.28172	0	0.270168	0.786697	0	0.890564	1.27557	0
ENSMUST00000152612.7		Brd8	0.202263	1	0.0756974	1	-0.0129264	1	2.48102	1.88365	4.00851	2.36189	3.95937	3.31773	4.78369	2.99026	2.67284	3.17511	5.12679	2.69799	4.35517	3.77013	2.6301	4.53851	3.49563	2.60974
ENSMUST00000151315.4		Cped1	0	1	-2.85146	1	0	1	0	0	0	0	0	0	0	0.0843314	0	0	0	0	0	0	0	0	0	0
ENSMUST00000115382.7		Cped1	-2.39027	1	0.113871	1	-1.06522	1	0.054141	0	0	0	0	0	0	0.0607339	0	0	0.0629814	0	0	0.248298	0	0	0.109719	0
ENSMUST00000153922.7		Cped1	0.0579411	1	2.4565	1	-3.31086	1	0	0.045211	0	0	0.0450395	0	0	0	0	0	0	0.0596095	0.114115	0	0	0	0	0
ENSMUST00000185989.1			0	1	0	1	0	1	0	0	0	0	0	0	0	0	0	0	0	0	0	0	0	0	0	0
ENSMUST00000189580.1			0	1	0	1	0	1	0	0	0	0	0	0	0	0	0	0	0	0	0	0	0	0	0	0
ENSMUST00000025906.10	NM_007953	Esrra	-0.0373777	1	-0.262014	1	0.206818	1	12.8824	14.2717	13.7619	14.9195	12.1737	12.814	13.64	14.3062	14.2252	13.3966	10.2175	11.5809	10.635	12.0819	11.4884	13.5214	14.4386	11.4543
ENSMUST00000189304.6			0	1	0	1	0	1	0	0	0	0	0	0	0	0	0	0	0	0	0	0	0	0	0	0
ENSMUST00000185877.6			0	1	0	1	0	1	0	0	0	0	0	0	0	0	0	0	0	0	0	0	0	0	0	0
ENSMUST00000190274.6			0	1	0	1	0	1	0	0	0	0	0	0	0	0	0	0	0	0	0	0	0	0	0	0
ENSMUST00000189006.6			0	1	0	1	0	1	0	0	0	0	0	0	0	0	0	0	0	0	0	0	0	0	0	0
ENSMUST00000029991.2	NM_001004025	Ppp3r2	1.3811	1	-0.443279	1	0.249624	1	0	0.0358817	0	0.0395759	0.0313646	0.0381783	0.0793249	0	0.157627	0.13934	0	0.0412808	0.0777349	0.0393624	0.104703	0.0341251	0.0535605	0.188385
ENSMUST00000214709.1		Or4c121	0	1	0	1	0	1	0	0	0	0	0	0	0	0	0	0	0	0	0	0	0	0	0	0
ENSMUST00000019517.9	NM_011991	Cops3	0.0104413	1	0.0766838	1	-0.00521211	1	134.718	136.801	135.452	129.017	141.646	139.208	138.25	137.095	123.025	129.489	151.585	138.949	132.16	137.028	143.093	126.432	132.525	151.965
ENSMUST00000215227.1		Or11j4	0	1	0	1	0	1	0	0	0	0	0	0	0	0	0	0	0	0	0	0	0	0	0	0
ENSMUST00000215562.1		Or4c121	0	1	0	1	0	1	0	0	0	0	0	0	0	0	0	0	0	0	0	0	0	0	0	0
ENSMUST00000205349.1		Ino80e	0.322627	1	-0.139667	1	-0.425873	1	0.220533	0.186011	0.157369	0.166377	0.291942	0.243157	0.0553424	0.232189	0.168408	0.256421	0.0949684	0.0438402	0.0843423	0.502737	0.448407	0.212975	0.199593	0.365618
ENSMUST00000146264.1		Vwf	0	1	0	1	0	1	0	0	0	0	0	0	0	0	0	0	0	0	0	0	0	0	0	0
ENSMUST00000216445.1		Or4c121	2.97387	1	1.64306	1	-1.23448	1	0.0339229	0	0	0	0.157325	0.191579	0.0264681	0	0.0320297	0	0.056913	0.165123	0	0	0.244307	0.0341251	0.0267803	0.0382422
ENSMUST00000125935.1		Clip3	0	1	0	1	0	1	0	0	0	0	0	0	0	0	0	0	0	0	0	0	0	0	0	0
ENSMUST00000209177.1	NM_001385628	Kcnc3	-0.159562	1	-0.0114239	1	-0.268512	1	0.769813	1.35909	1.28809	1.07761	1.05018	0.929603	0.799675	1.08089	0.823568	0.924382	0.80492	0.946197	0.66817	0.603741	0.924491	0.496589	0.878232	0.420438
ENSMUST00000014065.15	NM_001081114	Clip3	-0.00494584	1	-0.139386	1	0.0696277	1	366.612	349.393	348.744	379.186	342.627	339.348	356.938	376.332	383.502	372.373	317.244	324.285	307.768	319.768	322.836	353.581	338.01	305.71
ENSMUST00000043440.7	NM_027308	Igsf23	0	1	0	1	0	1	0	0	0	0	0	0	0	0	0	0	0	0	0	0	0	0	0	0
ENSMUST00000145253.1		Clip3	-0.394201	1	0.587486	1	0.250856	1	1.02135	1.34915	0.766324	0.900074	0.763383	0.716415	0.695151	1.42553	1.01095	1.92916	1.61551	1.1209	0.913307	0.6359	0.475979	0.799723	0.359713	1.27898
ENSMUST00000238550.1		Atp13a1	-0.298843	1	0.359153	1	-0.656636	1	0	0.113063	0.125731	0.0824365	0	0.118734	0.0533064	0.0787093	0	0	0.0850717	0.0828506	0.078279	0.162527	0.0702207	0.069001	0.0807157	0.037677
ENSMUST00000238648.1		Atp13a1	-0.189843	1	0.419386	1	1.13622	1	0.0342283	0.0363123	0.0917403	0.0396154	0.0317723	0.0765856	0.0299319	0.0385515	0.031683	0.0350789	0.0567995	0.0412808	0.0389452	0	0	0.0341593	0	0.076522
ENSMUST00000238316.1		Atp13a1	-0.262426	1	0.243333	1	-0.244128	1	1.22102	1.65264	1.49286	1.35717	1.27005	1.00817	0.993809	1.37634	1.26313	1.2248	1.05531	2.04365	1.57584	0.958042	1.51194	1.49239	0.92874	1.00632
ENSMUST00000124339.1		Tnfrsf18	0	1	0	1	0	1	0	0	0	0	0	0	0	0	0	0	0	0	0	0	0	0	0	0
ENSMUST00000230487.1		Kif21a	-0.0446605	1	0.0101893	1	-0.109841	1	4.57539	4.14897	5.83577	5.49796	4.34716	4.29941	3.89916	3.80891	3.76009	3.92863	4.67577	2.89882	3.56352	4.45586	3.23329	3.09286	2.83844	4.52527
ENSMUST00000185028.7		Rhox3a	0	1	0	1	0	1	0	0	0	0	0	0	0	0	0	0	0	0	0	0	0	0	0	0
ENSMUST00000238710.1		Atp13a1	-4.63701	1	1.90134	1	4.78559	0.824697	0.0669639	0.118984	0.117729	0	0	0	0.0540732	0	0	0	0.103504	0.16599	0	0	0	0.180693	0.0386171	0.126783
ENSMUST00000223676.1		Gm17740	0	1	0	1	0	1	0	0	0	0	0	0	0	0	0	0	0	0	0	0	0	0	0	0
ENSMUST00000229876.1		Rhebl1	3.65285	1	-1.62244	1	0.770677	1	0	0	0	0.0690994	0	0.0820451	0.128189	0.061537	0	0	0	0.0601461	0	0	0.0597155	0.0671242	0.045821	0
ENSMUST00000210515.1		Slc10a7	0	1	3.86888	1	0.296876	1	0	0	0	0	0	0	0	0	0	0	0	0.175691	0.0570963	0	0	0	0.0707267	0
ENSMUST00000238453.1		Atp13a1	-0.186868	1	-1.24074	1	-0.335141	1	0.678493	0.628432	1.08482	0.1997	0.952637	0.941934	1.06131	0.895175	1.39645	0.493578	0.183727	0.755273	0.620324	1.30616	0.9336	1.55211	0.376531	0.340412
ENSMUST00000234280.1	NM_001418792	Commd10	-0.244789	1	-0.0336649	1	-0.103103	1	1.61212	2.1585	1.37158	0.876051	1.7152	1.72604	1.8162	2.12068	0.924543	1.66665	1.483	1.5927	1.39674	1.39496	2.41005	1.19145	1.59246	2.07736
ENSMUST00000047368.7	NM_001398662	Mnd1	-0.0975496	1	0.149544	1	0.212224	1	1.89968	2.87054	1.46589	1.26643	2.13279	2.40523	2.59128	1.52982	1.22949	1.67208	2.38201	1.89892	2.40978	2.08621	1.71015	1.87688	2.66659	2.63739
ENSMUST00000082382.7	NM_001170571	Fam47e	0	1	0	1	-1.94473	1	0	0	0	0	0	0	0	0	0	0	0	0	0	0	0.0349009	0	0	0
ENSMUST00000143653.2		Unc13b	2.34733	1	0.621573	1	0.765601	1	0	0.0452468	0	0.18098	0.0422167	0.0516552	0.0706521	0	0.0433473	0	0.129706	0.0567198	0	0.0481009	0	0	0.0368496	0.0512407
ENSMUST00000149062.7		C8g	0	1	0	1	0	1	0	0	0	0	0	0	0	0	0	0	0	0	0	0	0	0	0	0
ENSMUST00000168032.1		Unc13b	-0.019328	1	-0.0664091	1	-0.159332	1	1.6014	1.47678	1.54187	1.36576	1.61029	1.57718	1.38047	1.791	1.79571	1.6786	1.21219	1.86692	1.83757	2.02346	1.70002	1.75847	2.16497	1.00903
ENSMUST00000107953.8		Unc13b	0.542292	1	0.0710072	1	0.549123	1	2.52332	2.98417	2.45454	3.61118	5.09938	2.88429	3.51156	2.15999	2.58776	2.89632	2.45639	3.33371	0	4.94408	4.91974	7.0062	3.4317	4.00872
ENSMUST00000147349.7		F8	-3.99366	1	-2.01247	1	0	1	0.19024	0	0	0	0	0	0	0	0.0385239	0	0	0	0	0	0	0	0	0
ENSMUST00000107952.8	NM_021468	Unc13b	0	1	0	1	0	1	0	0	0	0	0	0	0	0	0	0	0	0	0	0	0	0	0	0
ENSMUST00000079978.12	NM_001384106	Unc13b	0.0476742	1	0.112804	1	0.0645288	1	68.3642	67.256	62.8839	66.664	69.8803	68.5418	61.8214	67.8105	61.766	66.7791	70.3747	69.6564	64.181	63.1483	60.0052	61.8296	66.0934	67.9558
ENSMUST00000204074.1		Slc6a1	0	1	0	1	0	1	0	0	0	0	0	0	0	0	0	0	0	0	0	0	0	0	0	0
ENSMUST00000021647.13	NM_010949	Numb	0	1	0	1	0	1	0	0	0	0	0	0	0	0	0	0	0	0	0	0	0	0	0	0
ENSMUST00000203100.1		Slc6a1	0	1	0	1	-2.00828	1	0	0	0	0	0	0	0	0	0	0	0	0	0	0.0393624	0	0	0	0
ENSMUST00000204278.2		Slc6a1	-1.37302	1	-0.550926	1	-0.0667508	1	1.62125	0.2985	1.17839	0.31067	0.271774	0.611425	0.627936	0.395879	0.816916	0.582093	0.356394	0.316541	1.46247	0.425429	0.388727	0.751402	0.162181	1.27495
ENSMUST00000225120.1		Dleu7	0.620138	1	0.336504	1	0.519601	1	0.149295	0.351677	0.623125	0.595696	0.488629	0.670105	0.395646	0.53712	0.261313	0.233708	0.576361	0.695086	0.505976	0.621769	0.611883	0.864868	1.06211	0.557582
ENSMUST00000063169.9	NM_173419	Dleu7	0.0931707	1	0.0834874	1	-0.142092	1	9.55267	7.64994	10.3405	7.83396	11.4613	10.058	10.2075	10.5158	12.538	11.2619	11.6456	12.3496	17.7229	19.335	17.8507	17.085	16.2379	16.4348
ENSMUST00000152557.7		Zfp322a	-0.329375	1	0.398276	1	-0.642446	1	1.7378	1.64754	1.93339	1.48026	1.42841	1.32314	1.08049	1.56501	0.596837	1.88994	2.15719	0.181016	1.6549	1.86869	1.86465	1.05703	1.50952	0.868945
ENSMUST00000089830.3	NM_134182	Vmn1r19	0	1	0	1	0	1	0	0	0	0	0	0	0	0	0	0	0	0	0	0	0	0	0	0
ENSMUST00000225088.1		Rhobtb2	0	1	0	1	0	1	0	0	0	0	0	0	0	0	0	0	0	0	0	0	0	0	0	0
ENSMUST00000122096.2		Eif4a3l2	-1.89442	1	0	1	1.90639	1	0	0.0358817	0	0	0	0	0	0	0	0	0	0	0	0	0	0	0	0.037677
ENSMUST00000235855.1		Sart1	1.93279	1	0	1	0	1	0	0	0	0	0.0334346	0	0	0	0	0	0	0	0	0	0	0	0	0
ENSMUST00000224535.1		Rhobtb2	-0.475512	1	-1.95537	1	-1.12088	1	2.44099	0	0	0	0	1.75257	1.49845	0	1.83493	0	0.847938	0	0	1.31746	2.85982	0	1.91182	0
ENSMUST00000183482.1	NM_010482	Htr1b	0.21797	1	-0.397847	1	-0.395804	1	1.83187	1.18413	1.34379	1.74138	1.50559	1.8326	1.24276	1.75937	2.52203	2.0901	1.02086	1.07334	3.22608	2.99154	1.81485	2.11586	2.59771	1.35641
ENSMUST00000215453.1		Or6c2b	-0.463404	1	0.235828	1	0.456507	1	0.144308	0.17966	0.413992	0.177616	0.188125	0.170008	0.293291	0.0896857	0.0944814	0.174245	0.141928	0.274435	0.34351	0.230939	0	0.307126	0.293378	0.176027
ENSMUST00000166412.1	NM_001163431	Tmem258	0	1	4.31346	1	-3.71175	1	0	0	0	0	0	0	0	0	0	0	0	0.242318	0.154381	0	0	0	0	0
ENSMUST00000031910.7	NM_053243	Prss1	0	1	0	1	0	1	0	0	0	0	0	0	0	0	0	0	0	0	0	0	0	0	0	0
ENSMUST00000153854.7		Tmem258	-0.127157	1	-0.159812	1	0.103865	1	1.35156	0.862919	0.970449	0.899084	0.601008	1.4355	0.799437	1.02272	0.847464	0.597003	0.971519	0.798371	0.662418	0.829602	0.638233	0.928818	0.712703	0.644993
ENSMUST00000230150.1		St3gal1	1.98925	1	0	1	0	1	0	0	0	0.0395759	0	0	0	0	0	0	0	0	0	0	0	0	0	0
ENSMUST00000228574.1		Vmn1r18	-0.0392232	1	-0.0308645	1	-1.36976e-05	1	0.434315	0.642139	0.944857	0.89572	0.261518	0.836906	0.936431	0.661303	0.87776	0.953574	0.703401	0.778143	0.918321	0.564024	0.441078	0.539416	0.963849	0.391502
ENSMUST00000049005.14	NM_009758	Bmpr1a	0.00946086	1	0.206727	1	-0.0524845	1	164.387	169.256	159.196	160.785	166.149	169.113	152.126	162.8	153.328	156.948	201.912	181.36	176.859	178.511	175.623	159.519	162.69	189.918
ENSMUST00000170628.1		Serpina3g	0	1	0	1	-2.5001	1	0	0	0	0	0	0	0	0	0	0	0	0	0	0	0.0574469	0	0	0
ENSMUST00000150285.7	NM_177732	Slc35d1	-0.574639	1	-0.541819	1	0.336568	1	1.79388	0.15526	1.43752	0.516425	1.49916	0.244952	0.7795	1.10201	0.79592	0.645702	0.653152	0.531449	0.497192	1.6642	0.952795	2.12228	1.65264	0.150407
ENSMUST00000043315.13	NM_001353612	Serpina3g	0	1	0.877768	1	0.791246	1	0	0	0	0	0	0	0	0	0.0315253	0.0696701	0	0	0.0777349	0	0.0472559	0.102375	0.0535605	0.075354
ENSMUST00000044060.13	NM_130903	Cd209c	-0.511531	1	0.917466	1	-0.197966	1	0.271384	0.358817	0.244315	0.0791517	0.250917	0.267248	0.370183	0.229473	0.252203	0.552797	0.397001	0.717873	0.31094	0.489235	0.209161	0.238876	0.294663	0.339696
ENSMUST00000237971.1		Epb41l4a	0.458306	1	-0.326003	1	-1.13476	1	0.103635	0	0.0308448	0.0812097	0	0.115489	0.0810437	0.0389722	0.195741	0.0717602	0.0578771	0.127186	0.197097	0.0806536	0.0709536	0	0.137677	0
ENSMUST00000235242.1		Epb41l4a	0.2585	1	-1.02852	1	-3.12474	1	0	0.0382858	0.0327382	0.0494698	0.037763	0	0.155979	0	0	0	0.0682275	0	0	0.0995082	0	0	0	0
ENSMUST00000155741.1		Abhd10	0.365002	1	0.0789212	1	0.818622	1	0.0678459	0	0.0781502	0.0791517	0.112254	0	0.0409846	0.0782121	0.0630507	0.034835	0	0.168591	0.0388674	0	0.104703	0.0341251	0.187462	0.037677
ENSMUST00000193384.1		Tada3	-1.18866	1	-0.838966	1	-0.232173	1	0.0353816	0	0.0610787	0	0.0328074	0	0	0.076491	0	0	0.0283572	0	0.0388674	0.0787248	0	0.0682503	0.0268606	0
ENSMUST00000113107.7		Tada3	0.0741391	1	-0.0242649	1	0.0982184	1	4.73853	4.85096	4.09261	5.15377	5.18573	4.04186	4.69781	5.81963	4.97722	5.34551	3.90947	6.01461	3.97198	4.56238	4.37825	4.97814	4.1748	4.68981
ENSMUST00000121489.7	NM_001038839	P2rx7	-5.01323	1	0.305576	1	2.02047	1	0	0.40026	0	0	0	0	0.150506	0.132635	0	0.234579	0.11686	0	0	0	0.197051	0.321732	0	0.527516
ENSMUST00000099118.7		Tada3	0	1	0	1	0	1	0	0	0	0	0	0	0	0	0	0	0	0	0	0	0	0	0	0
ENSMUST00000202124.3		Snx17	0	1	0	1	0	1	0	0	0	0	0	0	0	0	0	0	0	0	0	0	0	0	0	0
ENSMUST00000167063.1		Pals2	0	1	0	1	0	1	0	0	0	0	0	0	0	0	0	0	0	0	0	0	0	0	0	0
ENSMUST00000202904.1		Preb	-0.0130973	1	-0.268918	1	0.424154	1	3.84415	4.11215	2.30587	2.94393	4.22923	2.95691	3.22903	4.59799	2.26424	3.33012	2.65083	2.3594	3.55093	2.60355	3.05017	4.54451	3.63746	4.18482
ENSMUST00000043333.8		Tada3	0.0544652	1	-0.359999	1	0.378149	1	8.78835	7.38241	9.5754	9.6797	9.37516	7.69514	8.82929	9.85686	8.45679	7.57056	6.72696	6.83581	7.50864	7.88897	4.68426	9.61377	7.90537	8.55732
ENSMUST00000187761.1		Gm70636	0	1	0	1	0	1	0	0	0	0	0	0	0	0	0	0	0	0	0	0	0	0	0	0
ENSMUST00000203888.2		A630073D07Rik	0	1	0	1	0	1	0	0	0	0	0	0	0	0	0	0	0	0	0	0	0	0	0	0
ENSMUST00000032410.13	NM_001372393	Tada3	0.0205029	1	-0.177071	1	0.127012	1	24.3845	24.8263	20.0832	24.6111	22.6093	23.0447	26.4895	31.0396	22.5659	25.1529	22.1773	23.4663	21.7368	22.1375	25.3022	25.6959	25.1798	24.6947
ENSMUST00000221376.1		Btbd7	0.0549633	1	0.361458	1	-0.360745	1	2.90194	4.26763	2.94903	2.20477	3.5022	4.78889	2.47356	3.32579	3.00172	3.1084	3.66914	4.52545	5.12809	3.17352	4.40083	2.43435	3.30578	4.16131
ENSMUST00000223554.1	NM_001377026	Btbd7	-0.0461288	1	0.0770246	1	-0.0476884	1	125.41	126.231	120.395	119.641	120.505	120.126	120.405	118.565	117.853	122.578	127.697	126.12	131.732	138.065	124.027	127.466	129.576	123.808
ENSMUST00000119238.1		Gm5761	0	1	-1.70981	1	0	1	0	0	0	0	0	0	0.0264416	0	0	0	0	0	0	0	0	0	0	0
ENSMUST00000228342.1		Vmn1r17	0	1	0	1	0	1	0	0	0	0	0	0	0	0	0	0	0	0	0	0	0	0	0	0
ENSMUST00000118543.7		Rpl9	-0.177871	1	-0.480442	1	0.232765	1	0.389334	0.591044	0.557221	0.521966	0.520683	0.310924	0.660671	0.331512	1.11398	0.433417	0.611552	0.46379	0.3123	0.464043	0.43675	0.352035	0.483437	0.597407
ENSMUST00000228156.1		Vmn1r17	0	1	0	1	0	1	0	0	0	0	0	0	0	0	0	0	0	0	0	0	0	0	0	0
ENSMUST00000178181.2	NM_001017393	Gm21943	0	1	0	1	0	1	0	0	0	0	0	0	0	0	0	0	0	0	0	0	0	0	0	0
ENSMUST00000073973.10	NM_027286	Ace2	0.191067	1	0.320628	1	1.73502	1	0.0339229	0	0.0305394	0.0791517	0	0	0.0264416	0	0.0630507	0	0	0.123842	0	0	0	0	0.0267803	0
ENSMUST00000077981.6	NM_153382	Lats2	0.891067	1	0.92272	1	0.0164766	1	0	0.0412998	0	0	0.0770001	0	0	0.0449385	0	0.0407222	0	0.0504038	0	0.0410156	0.0392985	0.038186	0	0.0490555
ENSMUST00000194908.1		Gm34015	0	1	0	1	0	1	0	0	0	0	0	0	0	0	0	0	0	0	0	0	0	0	0	0
ENSMUST00000173990.7		Lats2	0	1	-4.24304	0.994903	0	1	0	0	0	0	0	0	0.058251	0	0.167589	0	0	0	0	0	0	0	0	0
ENSMUST00000076194.5	NM_001001803	Spink7	0	1	0	1	0	1	0	0	0	0	0	0	0	0	0	0	0	0	0	0	0	0	0	0
ENSMUST00000174213.7		Lats2	-0.0416396	1	4.72959	1	0.0306127	1	0.199399	0	0	0.111089	0.0817047	0	0	0	0	0.226776	0	0.099817	0	0	0.0758397	0	0.0758417	0
ENSMUST00000022531.13	NM_015771	Lats2	-0.0619073	1	-0.0971852	1	0.047219	1	20.7023	22.8153	18.5635	19.3207	20.4792	19.5952	20.5927	21.4873	19.0827	20.8383	18.9484	17.3115	21.7658	21.0966	21.7722	22.4162	22.4464	21.9166
ENSMUST00000034109.5	NM_026315	1700011L22Rik	0.0948316	1	0	1	1.90639	1	0	0.0358817	0	0.0395759	0	0	0	0	0	0	0	0	0	0	0	0	0	0.037677
ENSMUST00000141980.1		Tor1aip1	0.989113	1	-0.681338	1	-2.91675	1	0.0729683	0	0	0.0779249	0.0780037	0	0.19699	0	0.0739269	0	0	0.172223	0.0875295	0.384728	0	0	0.0479635	0
ENSMUST00000155909.1		Nsmf	0	1	-2.01154	1	0	1	0	0	0	0	0	0	0	0.0422613	0	0	0	0	0	0	0	0	0	0
ENSMUST00000138214.1		Ptrh1	1.1435	1	-2.04437	1	0	1	0.0393845	0	0	0	0.099363	0	0.0377058	0	0	0	0	0	0	0	0	0	0	0
ENSMUST00000192262.1		Ptrh1	0	1	0	1	-1.94473	1	0	0	0	0	0	0	0	0	0	0	0	0	0	0	0.0349009	0	0	0
ENSMUST00000054500.6	NM_001163143	C2cd4a	-1.18619	1	0	1	0.487812	1	0	0.0717634	0.0305394	0.0395759	0	0	0	0	0	0	0	0	0	0.0393624	0	0	0.0535605	0
ENSMUST00000236885.1		Bbip1	-0.240668	1	0.751633	1	-0.118483	1	1.60944	0.626028	0.221563	0.823415	0.492612	0.762878	0.480101	0.734582	0.784003	0.932116	1.50557	0.915567	0.237363	0.838026	1.54063	0.74601	0.997244	0.666733
ENSMUST00000066352.5	NM_178595	Ptrh1	0.125516	1	-0.360566	1	0.211309	1	0.808689	0.753516	0.885642	1.02897	0.778845	0.8781	1.31082	0.76491	0.851184	0.975381	0.737288	0.577931	0.932819	0.865973	0.802721	0.750753	1.12477	1.13031
ENSMUST00000116542.8		Fen1	-0.34766	1	0.072874	1	0.1622	1	18.2688	22.7442	18.923	13.6917	14.8084	18.595	16.6892	20.3748	15.5237	14.4029	22.2904	18.5602	15.9135	12.7727	25.8739	17.9938	19.6644	23.4575
ENSMUST00000186512.1		Gm37545	-1.25459	1	-1.65124	1	1.1047	1	0.0339229	0.0717634	0.152697	0	0.0940938	0	0.0528833	0.0382455	0.157627	0.034835	0	0.0412808	0.116602	0	0	0.170626	0.0535605	0.037677
ENSMUST00000134924.1		Ccdc80	-2.30488	1	-2.00336	1	0	1	0.0505113	0	0	0	0	0	0	0.0419553	0	0	0	0	0	0	0	0	0	0
ENSMUST00000155800.1		Ccdc80	4.5078	1	-1.33097	1	-2.14289	1	0	0	0	0	0.273687	0	0.0898487	0.159216	0	0	0.0876239	0	0	0.0441253	0	0	0	0
ENSMUST00000108969.2		Gm14401	-0.2585	1	-0.0713156	1	-0.943682	1	0.681376	1.1194	1.26299	0.818785	1.00762	0.72764	0.547157	0.907413	0.7736	1.00032	0.654258	0.436173	1.25954	1.08286	0.669295	0.455468	0.45331	0.656937
ENSMUST00000140653.1		D5Ertd579e	-0.564107	1	0.0529218	1	0.498781	1	1.74398	1.98038	1.47924	1.34423	1.09061	1.08148	1.82532	1.423	1.75136	1.44447	1.70688	2.0723	1.34225	1.07526	1.86552	1.88272	2.13436	2.05826
ENSMUST00000139509.1		Ccdc80	0.758069	1	0	1	0	1	0	0	0.0610787	0	0	0.114535	0	0	0	0	0	0	0	0	0	0	0	0
ENSMUST00000152032.1		Map3k10	0.0757331	1	0.243173	1	-0.336589	1	0.624996	0.220063	0.644045	0.493907	0.654798	0.423053	0.648191	0.170116	0.658123	0.450347	0.569357	0.770052	0.619353	0.956939	0.705069	0.627971	0.454916	0.73165
ENSMUST00000131556.1		Arfgef1	2.73514	1	0	1	-0.718296	1	0	0	0.12176	0.216163	0	0.676748	0	0	0	0	0	0	0	0.252392	0	0	0.144988	0
ENSMUST00000156563.1		Arfgef1	0.334666	1	2.11137	1	-1.44656	1	0.0288684	0	0.0618117	0.0459871	0	0.0772346	0	0	0.0316514	0	0.05731	0.12537	0.117807	0	0	0	0	0.0379408
ENSMUST00000142497.1		Arfgef1	-4.56722	1	5.56584	0.652185	3.74019	1	0.100039	0.0886996	0.100139	0	0	0	0	0	0	0	0.334984	0.253547	0	0	0	0	0.149354	0
ENSMUST00000022499.12	NM_026001	Rnaseh2b	0.00634867	1	0.136609	1	0.0636076	1	46.9731	48.0381	50.3228	42.2662	53.2172	50.4343	51.1188	51.4655	43.6339	49.2355	61.227	50.1533	56.8806	56.1056	53.5981	51.5832	58.893	63.6244
ENSMUST00000150918.1		Cfap157	0	1	0	1	0	1	0	0	0	0	0	0	0	0	0	0	0	0	0	0	0	0	0	0
ENSMUST00000171311.7	NM_010057	Dlx6	0.0962285	1	-0.523662	1	0.0328913	1	5.1166	5.73734	6.06875	4.62412	7.40675	6.02835	7.77067	8.41795	6.40677	4.01453	6.39371	5.27007	7.77263	10.465	7.46112	8.45764	10.5459	7.23316
ENSMUST00000098758.3	NM_001033780	I830077J02Rik	-0.579066	1	-0.981174	1	-0.324816	1	0.373152	0.466462	0.45809	0.0791517	0.250917	0.534496	0.502418	0.420701	0.567456	0.34835	0.198501	0.206404	0.427542	0.393624	0.453712	0.273035	0.267803	0.489801
ENSMUST00000124125.1		Fhad1	-2.39467	1	0	1	0	1	0	0.0558678	0	0	0	0	0	0	0	0	0	0	0	0	0	0	0	0
ENSMUST00000150635.7		Xiap	0.857816	1	-0.842515	1	-4.24128	1	0	0.168859	0	0.124347	0.119844	0.0683773	0	0.168357	0.104822	0.145053	0	0	0	0.229404	0	0	0	0
ENSMUST00000168729.7	NM_001161715	Tgm1	0	1	0	1	0	1	0	0	0	0	0	0	0	0	0	0	0	0	0	0	0	0	0	0
ENSMUST00000157049.1		Ulk2	-2.70661	1	1.11544	1	0.598086	1	0.0474582	0	0.246483	0	0.0319919	0	0	0	0.0447029	0	0.0660724	0.0441704	0	0.110372	0.0901491	0.178748	0.129108	0
ENSMUST00000130740.1		Atxn7l1	2.18336	1	0	1	0	1	0	0	0	0	0	0.0462339	0	0	0	0	0	0	0	0	0	0	0	0
ENSMUST00000146803.3		Pax6	3.98109	1	1.2496	1	5.26993	1	0	0	0	0	0.184361	0	0	0.158107	0.50885	0.263074	0	1.34319	0	0	0	0.26935	0.207306	0
ENSMUST00000201471.4			0	1	-2.57757	1	1.72932	1	0	0	0	0	0	0	0	0	0.0630507	0	0	0	0	0	0	0	0.0267803	0
ENSMUST00000194405.1		Trpv6	0	1	0	1	0	1	0	0	0	0	0	0	0	0	0	0	0	0	0	0	0	0	0	0
ENSMUST00000116278.2		Gm12838	0	1	0	1	0	1	0	0	0	0	0	0	0	0	0	0	0	0	0	0	0	0	0	0
ENSMUST00000031902.6	NM_022413	Trpv6	1.86695	1	0	1	0	1	0	0	0	0	0.0313646	0	0	0	0	0	0	0	0	0	0	0	0	0
ENSMUST00000200919.1		Cxcl2	0	1	0	1	0	1	0	0	0	0	0	0	0	0	0	0	0	0	0	0	0	0	0	0
ENSMUST00000084816.3	NM_147112	Or51a25	0	1	0	1	0	1	0	0	0	0	0	0	0	0	0	0	0	0	0	0	0	0	0	0
ENSMUST00000232414.1		Dgcr8	-1.13607	1	1.50055	1	-0.977008	1	0.0641483	0.0717634	0.122157	0.0395759	0	0.0764711	0.0350616	0	0	0.105585	0.0285557	0	0.0388674	0	0.107076	0	0.0615678	0
ENSMUST00000162693.7	NM_001356277	Rsrc1	0.20107	1	0.0670606	1	-0.161895	1	2.40415	1.62767	1.72605	1.91381	2.56352	2.12645	1.57664	1.86592	1.8558	1.55563	1.70115	2.30739	1.83835	2.20705	2.30234	1.33071	1.93986	2.41495
ENSMUST00000135655.1		Mettl1	-0.0329249	1	0.305602	1	-0.780913	1	0.0354156	0.153968	0.0685914	0.0420296	0.204246	0	0.0282926	0.0826868	0.0335745	0.0727355	0.10132	0	0.318558	0	0	0.180863	0	0
ENSMUST00000156274.1		Dgcr8	0	1	1.02176	1	-0.643528	1	0	0	0	0	0	0	0.0682723	0	0	0.0700533	0.0865746	0	0	0	0.0707442	0	0.0386707	0
ENSMUST00000086278.6	NM_145612	Zfp810	-0.0572274	1	0.134303	1	-0.0650786	1	20.6417	18.9298	24.1906	21.4963	20.8659	18.9665	21.9543	19.4019	22.4317	21.2454	23.5486	25.3225	23.5916	25.3962	21.6822	22.4455	22.7848	22.2847
ENSMUST00000135387.1		Trim24	-0.221108	1	-0.496916	1	-0.275082	1	0.23227	0.409841	0.589471	0.175836	0.476679	0.397703	0.51667	0.213448	0.531233	0.117568	0.488085	0.281452	0.782246	0.274513	0.191222	0.342378	0.182508	0.513538
ENSMUST00000152033.1		Dgcr8	-2.68468	1	-6.48773	0.983111	7.73145	1	0	1.07394	0	0	0.153373	0	0.956262	0	0.170205	0	0	0	0	0	0	0.993144	0	1.70157
ENSMUST00000009321.10	NM_033324	Dgcr8	-0.0495995	1	0.0359428	1	0.00765393	1	80.0873	75.6053	83.3163	77.1753	78.1737	75.6216	78.5497	79.9549	79.9974	78.9818	84.4694	80.9628	84.8165	82.9256	86.3652	80.6916	88.8138	85.8976
ENSMUST00000103208.1	NM_001426169	Tmem201	-0.0511864	1	-0.267205	1	0.102495	1	16.0163	14.9144	13.3434	14.7108	13.2715	14.7562	15.6932	16.0295	15.7009	15.6664	11.3486	12.4087	11.5621	13.501	15.5337	15.9972	15.0586	12.5247
ENSMUST00000180056.1		Ssty1	0	1	0	1	0	1	0	0	0	0	0	0	0	0	0	0	0	0	0	0	0	0	0	0
ENSMUST00000145928.7		Ggt1	0	1	0	1	0	1	0	0	0	0	0	0	0	0	0	0	0	0	0	0	0	0	0	0
ENSMUST00000236433.1		Slc25a28	0.629782	1	-0.164628	1	0.564607	1	0.0833826	0.125155	0.0359754	0.0455914	0.129034	0.20139	0.0823657	0.233986	0.279472	0.081514	0.21129	0.227829	0.146763	0.0453849	0.204415	0.313098	0.160762	0.127009
ENSMUST00000235953.1		Slc25a28	0.0205316	1	-0.299381	1	0.207226	1	1.66758	1.04057	1.95321	1.38983	1.87444	1.46486	1.89412	1.04051	1.6907	1.39326	1.34739	1.02587	1.0287	1.55241	1.20656	1.62098	1.70521	1.02534
ENSMUST00000219643.1		Cep290	0.0491551	1	1.07336	1	-1.62046	1	2.17938	1.02554	1.17445	1.85923	1.68817	0.98351	1.80559	0	0.860894	2.74336	1.66596	1.24371	3.19918	2.90498	1.16279	0	1.36788	0.980695
ENSMUST00000161084.2		Rhcg	-1.86524	1	0	1	0	1	0.0339229	0	0	0	0	0	0	0	0	0	0	0	0	0	0	0	0	0
ENSMUST00000236286.1		Slc25a28	-1.50899	1	-0.0953978	1	-3.10373	0.898085	0.539952	0.398359	2.56683	0.442735	0.775082	0	1.19953	1.19953	1.15071	1.1273	1.40507	0.784046	1.47782	1.78638	2.21555	0.222905	0	0.417085
ENSMUST00000102675.9	NM_008208	H2-T3	0	1	0	1	0	1	0	0	0	0	0	0	0	0	0	0	0	0	0	0	0	0	0	0
ENSMUST00000153061.1		Pop1	0.0580154	1	-0.069966	1	-0.577449	1	0.591786	0.778597	0.838183	0.978394	0.485116	0.838624	0.308336	0.46323	0	0	0.718487	0	0.984318	0.594727	1.05771	0.920867	0.837526	0
ENSMUST00000233394.1	NM_001385269	Vmn2r88	0	1	0	1	0	1	0	0	0	0	0	0	0	0	0	0	0	0	0	0	0	0	0	0
ENSMUST00000143929.1		Adam22	1.97036	1	2.05062	1	0	1	0	0	0	0	0	0.0381783	0	0	0	0	0.0366375	0	0	0	0	0	0	0
ENSMUST00000138196.1		Rex1bd	-0.626674	1	-2.37192	1	1.04749	1	0.0963751	0.0451033	0.282123	0.0556832	0.210049	0	0	0.214557	0.384357	0	0.0962728	0	0.0555027	0	0.0953494	0.149127	0.0907583	0.0903495
ENSMUST00000163504.7	NM_001168510	Ffar2	1.86695	1	0	1	-0.146562	1	0	0	0	0	0.0313646	0	0	0	0	0	0	0	0.0388674	0	0	0.0341251	0	0
ENSMUST00000135773.7		Rex1bd	0.860003	1	-0.206947	1	0.334823	1	0.37953	0.429791	0.29724	0.688818	0.52567	0.804989	0.496416	0.652813	0.539587	0.724638	0.387105	0.338874	0.521523	0.6618	0.695506	0.446971	0.788732	1.15081
ENSMUST00000023180.14	NM_019453	Mefv	0	1	0	1	0	1	0	0	0	0	0	0	0	0	0	0	0	0	0	0	0	0	0	0
ENSMUST00000208866.1		1700020L13Rik	-0.418248	1	0.0510577	1	-2.78029	1	0	0.107645	0	0.0395759	0	0.0381783	0	0.0382455	0.0315253	0.0696701	0	0	0	0.0393624	0.0349009	0	0	0
ENSMUST00000172807.1		Mterf3	-0.177458	1	-0.0303931	1	-0.132115	1	0.51166	0.496101	0.589654	0.433237	0.471535	0.508458	0.498425	0.503426	0.565028	0.531339	0.431937	0.582348	0.674117	0.971031	0.282767	0.581697	0.682709	0.465047
ENSMUST00000173910.1		Mterf3	2.18214	1	-0.677452	1	0.18902	1	0	0.0426634	0.0387545	0	0.0835866	0.333105	0.135275	0.200942	0.0389968	0.0892474	0	0.148033	0.0441145	0.17162	0	0.0394828	0.109505	0.093213
ENSMUST00000223875.1		Mterf3	1.41768	1	1.74391	1	1.06935	1	0	0.0443139	0	0.0455518	0.0415267	0.0473792	0.0308045	0	0	0	0.0370345	0.113894	0.0472628	0	0	0	0.102461	0
ENSMUST00000119098.2		Selenot-ps	0	1	0	1	0	1	0	0	0	0	0	0	0	0	0	0	0	0	0	0	0	0	0	0
ENSMUST00000144816.8		Sharpin	1.40873	1	-0.544351	1	-0.0397308	1	0.221822	0.212204	0.50961	0.622884	1.29162	0.618946	0.674341	0.402534	0.312479	0.360543	0.304358	0.290658	0.574344	0.209251	0.240049	0.533001	0.133393	0.340751
ENSMUST00000117748.7		Ifnar1	0.154076	1	1.17898	1	-0.44195	1	2.28532	0.211343	0.343507	0.70263	1.29539	1.15715	0.531504	1.3345	0.229567	1.68016	1.95597	1.07801	1.22304	1.93041	1.2157	0.772389	1.34432	1.09041
ENSMUST00000203029.2		Rassf4	-0.198882	1	-0.0257249	1	0.855833	1	1.50723	0.490395	0.702405	1.10183	0.441488	0.813579	0.880163	2.08155	0.343279	1.14715	0.923623	1.16622	0	0.135407	0.895104	0.27498	0.686994	0.933222
ENSMUST00000236055.1		Lemd2	-0.28981	1	-0.16252	1	0.275938	1	0.133656	0.143742	0.156148	0.0825157	0.220744	0.0385219	0.185964	0.11554	0.28688	0.0696701	0.171306	0.296231	0.0777349	0.316789	0.0350405	0.175062	0.25235	0.0764467
ENSMUST00000236101.1		Lemd2	0.565202	1	-0.837234	1	1.22938	1	0.10584	0	0.268136	0.16048	0.135715	0.273356	0.397365	0.206067	0.338078	0.0446933	0.217387	0.263206	0.202227	0.0578234	0	0.448166	0.16893	0
ENSMUST00000237257.1		Lemd2	0	1	0	1	0	1	0	0	0	0	0	0	0	0	0	0	0	0	0	0	0	0	0	0
ENSMUST00000055117.8	NM_146075	Lemd2	0.158065	1	-0.185184	1	0.0560173	1	20.4014	21.5776	22.0518	23.9348	23.7401	23.7796	24.0171	21.3963	23.7128	24.0995	16.4425	20.373	19.853	20.6014	21.7744	21.9574	24.1212	18.5412
ENSMUST00000020650.1	NM_008355	Il13	0	1	0	1	0	1	0	0	0	0	0	0	0	0	0	0	0	0	0	0	0	0	0	0
ENSMUST00000159985.1	NM_001164797	Hephl1	0	1	0	1	1.72932	1	0	0	0	0	0	0	0	0	0	0	0	0	0	0	0	0	0.0267803	0
ENSMUST00000150648.1		Txndc16	0.586897	1	0.316564	1	0.239702	1	0.0344657	0.0731269	0.22703	0.0810118	0.163974	0.274196	0.135751	0	0.129695	0.178808	0.0892969	0.0825616	0.120256	0.239638	0.107983	0.248056	0.219089	0.0766727
ENSMUST00000227333.1		Txndc16	-1.8106	1	0	1	-2.00828	1	0	0	0.0305394	0	0	0	0	0	0	0	0	0	0	0.0393624	0	0	0	0
ENSMUST00000147853.7		Txndc16	0.00686393	1	-0.447208	1	0.0911489	1	0.138168	0.13775	0.158224	0.101393	0.0382962	0.301303	0.207065	0	0.0812723	0	0.15761	0.0506103	0.0475737	0.328952	0	0.135545	0.0574437	0.210238
ENSMUST00000057178.10	NM_008699	Nkx2-3	-0.132815	1	-0.443641	1	0.0395114	1	4.27429	4.95168	2.99286	2.37455	4.83015	3.89418	4.65373	5.58385	3.15253	3.10032	4.05508	2.64197	3.84788	4.32986	3.5599	3.34426	4.23128	4.48357
ENSMUST00000113437.8	NM_016960	Ccl20	0	1	0	1	0	1	0	0	0	0	0	0	0	0	0	0	0	0	0	0	0	0	0	0
ENSMUST00000027351.12		Ccl20	0	1	0	1	0	1	0	0	0	0	0	0	0	0	0	0	0	0	0	0	0	0	0	0
ENSMUST00000141660.7		Frmpd3	3.25745	1	-0.463292	1	5.83129	0.706585	0	0	0	0	0	0.111748	0.0346914	0.0450532	0.153371	0.0557361	0.0550414	0.0546558	0	0	0	0.448882	0.259608	0
ENSMUST00000208130.1	NM_001388454	Frmpd3	-0.0164044	1	-0.160608	1	-0.0274402	1	6.13463	6.49459	6.93244	6.56959	6.55307	6.22222	7.60615	6.87739	6.97135	7.39896	5.30448	6.55027	10.4942	7.87004	8.06075	9.14028	9.13826	7.60903
ENSMUST00000021993.4	NM_026219	Uqcrb	-0.120582	1	0.187988	1	-0.169908	1	43.5906	44.2063	49.8699	40.684	44.098	41.8434	42.3587	40.2725	40.0832	45.4757	49.1709	45.1183	51.4216	45.8966	48.3723	39.9605	40.7863	48.866
ENSMUST00000011445.7	NM_130904	Cd209d	0	1	0	1	0	1	0	0	0	0	0	0	0	0	0	0	0	0	0	0	0	0	0	0
ENSMUST00000231272.1		D16Ertd472e	-0.927976	1	-1.63888	1	-0.634643	1	0.1419	0	0.0801964	0.0634797	0	0.0535641	0.0796422	0.0499104	0.0922746	0	0	0.0725716	0.0848476	0	0.111404	0.0792727	0	0.0507886
ENSMUST00000028137.9	NM_178693	Coq4	-0.111891	1	-0.0982413	1	0.0869724	1	9.65267	8.92988	9.32449	9.93627	8.19682	7.71953	8.57397	10.3389	8.53387	8.86249	8.36416	8.35994	8.37869	7.57002	8.40565	9.36933	8.54845	7.94955
ENSMUST00000232052.1	NM_001252440	D16Ertd472e	-0.426936	1	0.111977	1	0.134458	1	9.25465	10.9378	4.44452	10.5588	4.38427	3.38866	7.54795	7.25919	8.44497	9.25643	8.96233	6.9019	6.72333	6.70476	4.74611	9.9771	5.86646	4.09658
ENSMUST00000231457.1		Vmn2r94	0	1	0	1	0	1	0	0	0	0	0	0	0	0	0	0	0	0	0	0	0	0	0	0
ENSMUST00000077271.8	NM_138591	Gfm1	-0.00962866	1	-0.0127042	1	0.101319	1	23.8702	22.5489	24.7226	24.7073	22.0018	24.0531	27.8351	25.8219	25.5366	24.7318	25.9069	27.976	24.0479	24.8307	24.81	25.0461	25.49	28.5872
ENSMUST00000188554.6		Gm28079	0	1	0	1	0	1	0	0	0	0	0	0	0	0	0	0	0	0	0	0	0	0	0	0
ENSMUST00000190418.1		Orly	0	1	0	1	0	1	0	0	0	0	0	0	0	0	0	0	0	0	0	0	0	0	0	0
ENSMUST00000156938.1		Irf7	0	1	0	1	0	1	0	0	0	0	0	0	0	0	0	0	0	0	0	0	0	0	0	0
ENSMUST00000187271.6		Orly	0	1	0	1	0	1	0	0	0	0	0	0	0	0	0	0	0	0	0	0	0	0	0	0
ENSMUST00000189328.6		Orly	0	1	0	1	0	1	0	0	0	0	0	0	0	0	0	0	0	0	0	0	0	0	0	0
ENSMUST00000126318.7		Elmo2	0	1	0	1	0	1	0	0	0	0	0	0	0	0	0	0	0	0	0	0	0	0	0	0
ENSMUST00000185688.6		Orly	0	1	0	1	0	1	0	0	0	0	0	0	0	0	0	0	0	0	0	0	0	0	0	0
ENSMUST00000115318.3	NM_001109975	Synpo	0	1	0	1	0	1	0	0	0	0	0	0	0	0	0	0	0	0	0	0	0	0	0	0
ENSMUST00000214888.1		Or10h1b	0	1	0	1	0	1	0	0	0	0	0	0	0	0	0	0	0	0	0	0	0	0	0	0
ENSMUST00000026433.8	NM_198160	Smarcc2	-0.0271025	1	0.0311062	1	0.043274	1	223.228	240.834	228.271	219.444	237.221	222.615	234.6	233.899	230.641	230.702	238.075	245.675	252.3	257.292	256.042	253.287	260.081	275.671
ENSMUST00000046285.5	NM_007572	C1qa	0.183441	1	-0.265804	1	0.0905501	1	3.56191	2.72701	3.14555	4.07631	3.26192	3.39787	3.56962	4.39823	3.59389	4.00603	2.55215	3.05478	2.83732	3.3458	3.8042	3.41251	3.61534	3.61699
ENSMUST00000216120.1			1.86695	1	0	1	1.72932	1	0	0	0	0	0.0313646	0	0	0	0	0	0	0	0	0	0	0	0.0267803	0
ENSMUST00000007248.4	NM_013558	Hspa1l	-0.43267	1	0.808578	1	-2.44903	1	0.0339229	0.0358817	0.122157	0	0.0627292	0.0763565	0.0793249	0.076491	0.0315253	0.13934	0.113429	0.0825616	0.0388674	0.0787248	0.279207	0.0341251	0.0267803	0
ENSMUST00000191355.6		Sly	0	1	0	1	0	1	0	0	0	0	0	0	0	0	0	0	0	0	0	0	0	0	0	0
ENSMUST00000189109.6		Sly	0	1	0	1	0	1	0	0	0	0	0	0	0	0	0	0	0	0	0	0	0	0	0	0
ENSMUST00000147339.2		Prdm11	1.46267	1	0.43948	1	-0.387587	1	0.107197	0	0	0	0.313426	0	0.189216	0.161855	0	0.213469	0.264715	0	0	0	0.323601	0	0.180579	0.0630337
ENSMUST00000228664.1		Vmn1r78	0	1	0	1	0	1	0	0	0	0	0	0	0	0	0	0	0	0	0	0	0	0	0	0
ENSMUST00000223026.1		Slc6a18	0	1	0	1	0	1	0	0	0	0	0	0	0	0	0	0	0	0	0	0	0	0	0	0
ENSMUST00000223074.1	NM_001168646	Slc6a18	0	1	0	1	0	1	0	0	0	0	0	0	0	0	0	0	0	0	0	0	0	0	0	0
ENSMUST00000153241.7		Rapgef3	0	1	0	1	-3.4953	1	0	0	0	0	0	0	0	0	0	0	0	0	0.131916	0	0	0	0	0
ENSMUST00000022105.14	NM_001168643	Slc6a18	0	1	0	1	0	1	0	0	0	0	0	0	0	0	0	0	0	0	0	0	0	0	0	0
ENSMUST00000162671.7	NM_001301817	Fgd4	0.515361	1	0.0120172	1	0.771864	1	8.83764	0	7.54991	4.74146	7.44018	11.2512	8.22068	8.55942	6.46408	8.31171	7.54317	7.58353	1.91076	0	9.30211	4.22565	8.23951	6.69724
ENSMUST00000109680.9	NM_001136087	Slc6a18	0	1	0	1	0	1	0	0	0	0	0	0	0	0	0	0	0	0	0	0	0	0	0	0
ENSMUST00000193267.1		Naa15	-0.25079	1	0.891992	1	-0.605089	1	0.0339229	0.145859	0.122188	0.0791517	0.0941565	0.0763565	0.0528833	0.0382455	0.0630507	0.0696701	0.170143	0.0412808	0.0777349	0.118087	0.104703	0.10241	0.0535605	0.037677
ENSMUST00000227056.1		Gpr137c	1.07481	1	-0.0145264	1	-0.166751	1	0	0	0.111285	0.145639	0.0746163	0.0467684	0.0617941	0.0411139	0.065951	0.0402345	0.0775003	0.0477619	0.0400335	0	0.0830293	0	0.0296725	0.0871093
ENSMUST00000227009.1		Gpr137c	-1.94376	1	1.42662	1	0.191463	1	0	0	0.0353646	0	0	0	0.0276844	0	0	0	0.0972086	0	0	0	0.0825058	0	0.0947218	0
ENSMUST00000149028.1		Mctp1	-0.497459	1	4.08346	0.982275	0.114514	1	0	0.267857	0.169585	0.120469	0.0708212	0.115718	0	0	0	0	0.11255	0.0892491	0.0809609	0.10124	0	0	0	0.203531
ENSMUST00000219051.1		Grik2	0.954913	1	0.956605	1	-0.192305	1	0.343097	0.200363	0.0458396	0.428369	0.524322	0.193258	0.0918583	0.403337	0.0475717	0	0.334502	0.716841	0.391823	0.149577	0.115452	0.0571937	0.36938	0.136466
ENSMUST00000214772.1		Fez1	-0.0743379	1	-0.583777	1	0.533915	1	1.14853	0.689324	1.24631	1.05414	0.994038	0.893486	0.772123	1.02131	0.875868	0.497688	0.674959	0.584784	0.545116	0.726748	0.441253	0.88623	0.70791	0.893548
ENSMUST00000204404.2		Scai	-0.459657	1	3.73695	1	-1.355	1	0.103533	0.418094	0.117271	0.462919	0	0	0	0	0	0.157071	0	0	0.467692	0	0.32758	0	0	0.306879
ENSMUST00000203952.1		Gm44038	0	1	0	1	0	1	0	0	0	0	0	0	0	0	0	0	0	0	0	0	0	0	0	0
ENSMUST00000120747.1		Gm14915	0	1	0	1	0	1	0	0	0	0	0	0	0	0	0	0	0	0	0	0	0	0	0	0
ENSMUST00000130825.7		Zfp993	-0.541478	1	0.416216	1	-0.847402	1	1.82183	1.58701	1.1083	1.28827	0.887241	0.927961	1.68679	1.2834	1.08189	1.27963	1.69182	2.47755	1.55991	2.19276	0.907529	0.976662	0.796284	0.8061
ENSMUST00000219509.1		Grik2	-0.163866	1	0.452678	1	0.0766807	1	2.07856	2.77297	2.1453	2.02743	1.90408	2.31242	1.71503	1.85265	0.886051	1.46325	2.4358	2.18512	1.84857	1.53352	1.83732	2.3199	2.21591	0.944827
ENSMUST00000217673.1		Grik2	-0.313751	1	0.0186938	1	-0.593815	1	1.126	0.681286	1.48467	0.992919	1.12806	0.524608	0.804117	0.871615	1.33752	0.757732	1.62141	0.650131	1.56807	1.7632	0.423174	1.2741	0.74342	0.455892
ENSMUST00000063031.3	NM_146864	Or6c38	0	1	0	1	0	1	0	0	0	0	0	0	0	0	0	0	0	0	0	0	0	0	0	0
ENSMUST00000235419.1		Kcnk7	0	1	0	1	0	1	0	0	0	0	0	0	0	0	0	0	0	0	0	0	0	0	0	0
ENSMUST00000144004.1		Polr1b	0.0946035	1	-0.0957854	1	-1.54585	1	0.0342283	0.0725169	0.0309058	0.0808535	0.0638269	0	0.0804619	0.115884	0.0319036	0	0.0856956	0.12731	0.078862	0.239048	0	0.0351489	0.0267803	0.0379784
ENSMUST00000101249.8		Hnrnpab	-0.0822171	1	-0.235262	1	0.375739	1	9.9898	11.1239	7.14154	9.20428	8.11841	9.35864	13.465	12.8629	9.37235	9.89736	7.26345	13.2326	9.22526	7.47154	14.1745	12.0293	14.9575	13.0921
ENSMUST00000052448.3	NM_010609	Kcnk7	0	1	0	1	0	1	0	0	0	0	0	0	0	0	0	0	0	0	0	0	0	0	0	0
ENSMUST00000113099.9	NM_001356441	Gapvd1	-0.0135976	1	0.672793	0.354885	-0.182943	1	38.0171	39.4031	52.0568	49.8114	40.2452	38.2569	43.9489	31.5176	41.8448	57.1486	61.6061	68.3948	69.8506	50.7767	40.7835	49.6627	49.7851	42.6851
ENSMUST00000028224.14		Gapvd1	0.123692	1	-0.242561	1	0.0798221	1	46.2634	48.1174	31.5728	37.8038	51.0016	48.3627	42.4031	53.6363	44.9567	36.8583	45.768	36.4727	33.7323	42.4185	51.6534	34.8281	41.9363	58.3783
ENSMUST00000194470.1		Dnah14	0	1	0	1	0	1	0	0	0	0	0	0	0	0	0	0	0	0	0	0	0	0	0	0
ENSMUST00000142436.1		Gapvd1	-0.114676	1	-0.039195	1	-0.304115	1	0.196312	0.191429	0.139107	0.0562373	0.179531	0.246326	0.52254	0.0543086	0.213363	0.129168	0.292477	0.36583	0	0.130014	0.475839	0.120325	0.13915	0.239362
ENSMUST00000155007.1		Hdac11	0	1	0	1	1.22378	1	0	0	0	0	0	0	0	0	0	0	0	0	0.069184	0	0	0	0.175411	0
ENSMUST00000152965.1		Dcakd	-1.09531	1	-0.625557	1	-2.29161	1	0.0500363	0	0.0738747	0.0535857	0	0	0	0	0.0860326	0	0	0.0551511	0.0502167	0	0	0	0	0
ENSMUST00000137528.7		Gapvd1	0.0777522	1	-0.305717	1	-0.0553523	1	22.0719	20.6495	13.554	16.5931	22.5324	20.1995	17.671	16.9413	23.6325	16.7622	16.5032	13.833	14.2375	21.9103	19.5725	17.9382	18.7517	16.9204
ENSMUST00000113111.7		Gapvd1	0.0450165	1	-0.0113855	1	0.0152655	1	74.2706	67.6159	73.5098	73.2442	72.9114	76.1286	74.7066	73.6066	72.1823	78.19	72.3158	68.1988	69.4336	72.1391	77.6811	72.1685	73.0641	76.4489
ENSMUST00000119696.7		Itgam	0	1	0	1	0	1	0	0	0	0	0	0	0	0	0	0	0	0	0	0	0	0	0	0
ENSMUST00000088236.4	NM_001134299	Gm10220	2.63243	1	0	1	0	1	0	0	0	0	0.0627292	0	0	0	0	0	0	0	0	0	0	0	0	0
ENSMUST00000195770.1		Il1r2	-3.66831	1	3.57752	1	0.188808	1	0.149465	0	0	0	0	0	0	0	0	0.13934	0	0	0	0.0787248	0.0698019	0.0341251	0.133901	0
ENSMUST00000102800.7	NM_025709	Gapvd1	0.0527085	1	0.242292	1	0.0931467	1	20.9877	17.2683	23.3187	23.2701	20.8978	19.7445	17.6879	16.5361	20.0961	16.252	24.5426	23.4695	19.6642	17.3484	16.6607	19.0423	20.7221	17.4367
ENSMUST00000215104.1		Ss18l2	1.33615	1	3.63608	1	0.119074	1	0	0.040044	0	0	0.110058	0	0	0	0	0.0797374	0.062074	0	0.0832152	0	0.110357	0.11879	0.0913207	0
ENSMUST00000238367.1		Zfp869	0.0441935	1	1.34756	1	1.73374	1	0	0	0.103101	0	0.0322742	0.0769292	0	0.0796272	0	0.135578	0.0714035	0	0	0	0	0	0.0268874	0
ENSMUST00000238761.1		Zfp869	-0.252501	1	0.131962	1	-0.824642	1	0.114083	0.495347	0.192215	0.176113	0.272809	0.211775	0.274649	0.356295	0.0773316	0.0900834	0.306031	0.378669	0.368891	0.809645	0.609964	0.283648	0.222571	0.510109
ENSMUST00000119757.1		Gm4914	0	1	0	1	0	1	0	0	0	0	0	0	0	0	0	0	0	0	0	0	0	0	0	0
ENSMUST00000238201.1		Zfp869	-0.100123	1	0.993013	1	-0.133824	1	1.49393	2.10601	2.94192	0.740029	1.3377	4.02701	0	1.78121	0.604277	0.458568	4.263	0	2.1119	4.44476	2.05943	2.73752	2.56341	2.54968
ENSMUST00000025046.3	NM_173027	Ip6k3	-0.748526	1	0.569746	1	1.31456	1	0	0.21529	0.0916181	0.0395759	0.0940938	0.0381783	0.0528833	0.076491	0.094576	0.104505	0	0.247685	0.116602	0	0.0349009	0.102375	0.107121	0.188385
ENSMUST00000022857.13	NM_029430	Ttc23l	-1.86524	1	0	1	0	1	0.0339229	0	0	0	0	0	0	0	0	0	0	0	0	0	0	0	0	0
ENSMUST00000167842.8	NM_001374772	Ttc23l	0	1	0	1	1.85503	1	0	0	0	0	0	0	0	0	0	0	0	0	0	0	0	0.0341251	0	0
ENSMUST00000166078.8		Ash2l	0.00572958	1	0.0938748	1	0.104321	1	98.2049	101.693	99.7171	102.934	100.358	97.5134	100.549	96.8063	88.0392	96.4718	110.58	97.4223	97.7318	96.8142	102.843	99.1411	103.111	117.568
ENSMUST00000195959.1		Piwil1	-0.175897	1	2.97481	1	2.7628	1	0	0.0751722	0	0	0.0627292	0	0	0	0	0	0.0850717	0	0	0	0	0	0	0.075354
ENSMUST00000012587.3	NM_010615	Kif11	0.0602509	1	0.285008	1	0.0172939	1	245.975	238.506	209.376	210.9	262.309	250.149	231.497	244.949	214.364	228.866	334.264	278.428	310.894	304.859	304.79	282.618	306.741	342.319
ENSMUST00000138001.7		Selenoi	0.23927	1	1.15941	1	-1.08204	1	0.0809401	0	0.236314	0	0	0.381019	0.181284	0	0.058448	0.141117	0.342584	0.0734385	0.166586	0	0	0.0724818	0	0
ENSMUST00000033741.14	NM_007542	Bgn	0.0292862	1	-0.0742778	1	0.0711928	1	27.9236	27.5867	29.479	26.9673	31.9517	27.7434	29.7836	28.9557	28.0575	28.7216	26.7422	27.0003	29.5496	31.5293	33.0642	29.1904	35.1893	34.5122
ENSMUST00000224460.1		Top2b	0.385864	1	-0.421173	1	0.477539	1	0.203538	0.215326	0.427551	0.277031	0.595927	0.229108	0.264416	0.306002	0.157627	0.0696701	0.255243	0.206404	0.272228	0.236174	0.17454	0.341286	0.374951	0.226062
ENSMUST00000056773.14		Sdccag8	-0.487493	1	-0.181259	1	0.0974221	1	0.0547177	0.271302	0.170593	0.0607094	0.215318	0.0684918	0.417567	0	0.05539	0.246005	0.101746	0.0787638	0.138524	0.70132	0	0.21881	0.231676	0.447415
ENSMUST00000060419.1	NM_001420868	Gjb4	2.63243	1	1.78774	1	0	1	0	0	0	0	0.0627292	0	0	0	0	0	0.0283572	0	0	0	0	0	0	0
ENSMUST00000224695.1		Top2b	0.432911	1	0.703344	1	-0.0187116	1	0.135692	0	0.152697	0.197879	0.0947838	0.114535	0.15865	0	0.157627	0.104505	0.198501	0.247685	0.194532	0.275537	0.0698019	0.238876	0.107121	0.188385
ENSMUST00000186766.1		Gm21282	0	1	0	1	0	1	0	0	0	0	0	0	0	0	0	0	0	0	0	0	0	0	0	0
ENSMUST00000184019.7		Zfp280d	-1.51645	1	0.597243	1	0.874246	1	0.192988	0.281384	0	0.159689	0	0	0.0461671	0	0.120206	0.19856	0.0607696	0	0.0701169	0.0630586	0	0.253925	0	0
ENSMUST00000145382.1		Obsl1	-2.71329	1	-1.89581	1	0.304571	1	0.202147	0.0875514	0.0371969	0.0417525	0	0	0.0849835	0.0415729	0.0315253	0.034835	0	0	0.128068	0.094706	0.104703	0.296991	0.107898	0
ENSMUST00000159987.1		Top2b	0	1	-2.183	1	3.47172	1	0	0	0	0	0	0	0	0	0.0452388	0	0	0	0	0	0	0.0450111	0.0359927	0.049583
ENSMUST00000097566.9	NM_177340	Synpo	0.94849	1	-1.83652	1	-3.15565	1	0	0.396457	0.695748	0	1.15911	0.960412	1.37684	0.760474	0.389338	0	0	0.706438	0.953341	1.5765	0.483169	0	0.320105	0
ENSMUST00000042352.10	NM_177086	Zmat4	0.20743	1	-0.223239	1	-0.128784	1	3.79937	3.54231	4.79468	4.4325	5.26925	4.31414	4.36287	3.55683	5.46671	3.83185	3.73876	3.92168	5.90785	4.71133	5.58415	4.6733	6.1059	3.99339
ENSMUST00000017629.11	NM_009409	Top2b	-0.00756612	1	0.228213	0.643777	-0.116709	1	1106.79	1121.05	1101.32	1060.64	1168.21	1082.78	1044.77	1046.67	1041.09	1123.33	1312.19	1233.78	1307.87	1294.07	1272.34	1091.09	1172.83	1309.38
ENSMUST00000207117.1		2310057M21Rik	3.32353	1	0.0556677	1	-3.81043	1	0	0	0.0390293	0.157789	0.139321	0.230826	0	0	0.0389968	0	0.0366375	0	0	0.16851	0	0	0	0
ENSMUST00000004036.5	NM_007911	Efnb3	0.0585954	1	-0.194275	1	0.00207681	1	130.569	134.485	119.922	125.614	148.95	126.217	130.728	131.494	131.114	124.466	102.993	116.412	128.69	126.826	142.57	125.619	146.22	126.746
ENSMUST00000204644.1		Mical3	0	1	1.98407	1	0	1	0	0	0	0	0	0	0	0	0	0	0	0.0412808	0	0	0	0	0	0
ENSMUST00000203188.1		Mical3	0	1	0	1	0	1	0	0	0	0	0	0	0	0	0	0	0	0	0	0	0	0	0	0
ENSMUST00000032775.11	NM_027413	Lrrc28	0.434891	1	-0.414153	1	-0.890159	1	0.0766319	0.255729	0.289544	0.0922118	0.26616	0.488109	0.328723	0.354651	0.26062	0.105446	0.307251	0.290369	0.137008	0.460658	0.368344	0	0.287513	0.220674
ENSMUST00000147094.1		Arnt	0	1	0	1	2.42555	1	0	0	0	0	0	0	0	0	0	0	0	0	0	0	0	0	0.0516859	0
ENSMUST00000205020.1		Mical3	0	1	0	1	0	1	0	0	0	0	0	0	0	0	0	0	0	0	0	0	0	0	0	0
ENSMUST00000098457.8		Mical3	1.16685	1	-8.14523	0.699557	9.90605	0.749855	0	0	4.58375	8.66007	1.65451	0	1.93653	0	1.65161	0	0	0	0	0	0	5.04926	5.93585	1.21309
ENSMUST00000161464.1		Stab1	0	1	0	1	0	1	0	0	0	0	0	0	0	0	0	0	0	0	0	0	0	0	0	0
ENSMUST00000144165.1		Npm3	-0.206964	1	3.57402	0.219946	3.78768	1	0.0346014	0.0747057	0.0636746	0.0406048	0.0650501	0.0391709	0.0271556	0	0	0.144949	0.266445	0.0860705	0	0	0	0.0348418	0.0824029	0.0383552
ENSMUST00000206716.1		Slc5a2	0	1	0	1	0	1	0	0	0	0	0	0	0	0	0	0	0	0	0	0	0	0	0	0
ENSMUST00000130821.7		Dcaf10	-1.20804	1	1.19136	1	0.490194	1	0.11259	0.317481	0.114889	0.10357	0.12135	0	0.0587533	0.0419553	0.0325972	0.250777	0.030087	0.0437576	0.163166	0	0	0.0701954	0	0.16981
ENSMUST00000107798.3		Dcaf10	-0.00763788	1	0.136535	1	0.0606422	1	8.08523	6.02745	5.71978	6.30831	6.12252	7.30064	6.8826	6.65812	6.33035	7.13993	7.25282	7.4632	7.34665	5.47582	7.54994	6.34021	6.96732	7.97374
ENSMUST00000155551.7	NM_153167	Dcaf10	-0.0621751	1	-0.0155403	1	0.00952107	1	36.2412	40.4085	40.8907	35.024	39.4127	38.0933	38.6196	37.9707	42.2805	39.4987	39.9267	38.1496	37.7291	39.1976	38.3802	36.4184	38.0462	41.6621
ENSMUST00000225024.1		Ptdss1	0	1	0	1	0	1	0	0	0	0	0	0	0	0	0	0	0	0	0	0	0	0	0	0
ENSMUST00000217646.1	NM_001370871	Ankdd1a	-2.72971	1	0	1	0.248344	1	0.135692	0.107645	0.0610787	0	0.0313646	0	0	0	0	0	0	0	0	0	0.0698019	0	0.0803408	0
ENSMUST00000224244.1		Ptdss1	2.13534	1	-0.928312	1	0.36792	1	0.831825	0.652365	0	1.23192	2.24762	3.07026	1.7561	0.91162	0.805251	0.55534	1.25501	0	1.06726	1.24208	0	0.29276	0.897085	1.79256
ENSMUST00000203881.1		Gm44158	0	1	0	1	0	1	0	0	0	0	0	0	0	0	0	0	0	0	0	0	0	0	0	0
ENSMUST00000170477.1		Arid3b	0	1	0	1	0	1	0	0	0	0	0	0	0	0	0	0	0	0	0	0	0	0	0	0
ENSMUST00000098686.3		Arid3b	0.528467	1	-0.356725	1	-0.192725	1	1.45078	1.28105	0.710132	2.06024	1.74694	1.14638	2.39104	1.35221	1.53869	0.88157	1.7377	1.51529	2.06106	1.85362	1.94136	1.27079	1.87574	1.97405
ENSMUST00000166898.3		Ccl19-ps4	0	1	0	1	0	1	0	0	0	0	0	0	0	0	0	0	0	0	0	0	0	0	0	0
ENSMUST00000164010.7		Arid3b	0	1	3.40844	1	0	1	0	0	0	0	0	0	0	0	0	0	0	0.128631	0	0	0	0	0	0
ENSMUST00000213101.1		Or11h23	2.78317	1	0	1	0	1	0	0	0	0	0	0.0763565	0	0	0	0	0	0	0	0	0	0	0	0
ENSMUST00000155316.1		Tnip1	0	1	-0.0974295	1	2.25985	1	0	0	0	0	0	0	0	0.0462388	0	0	0.0354749	0	0	0	0	0.0492085	0	0
ENSMUST00000184431.1		Gm27235	0	1	0	1	0	1	0	0	0	0	0	0	0	0	0	0	0	0	0	0	0	0	0	0
ENSMUST00000153849.1		Dipk1b	1.77024	1	-1.29208	1	2.66317	1	0	0.0364199	0	0.0802203	0.0316469	0.0384837	0.0270762	0.194134	0.06469	0.0355317	0	0.0779381	0	0	0	0.034364	0	0.0392218
ENSMUST00000130813.2		Synj1	8.10244	1	-1.73975	1	0.219277	1	0	0	0	0	3.4836	0	3.58123	2.22455	3.33708	2.72877	0	0	3.3159	0	0	0	3.85925	0
ENSMUST00000228206.1		Flnb	0	1	0	1	0	1	0	0	0	0	0	0	0	0	0	0	0	0	0	0	0	0	0	0
ENSMUST00000237773.1		Gstp1	0	1	0	1	0	1	0	0	0	0	0	0	0	0	0	0	0	0	0	0	0	0	0	0
ENSMUST00000237273.1		Gstp1	-0.412701	1	0.495625	1	-2.04368	1	0.0347371	0	0.161004	0.0402882	0.0323055	0.07796	0.0270234	0	0.0979177	0.121539	0.0590965	0	0.0537925	0.0823068	0.0358433	0	0.0273159	0
ENSMUST00000236211.1		Gstp1	0	1	0	1	0	1	0	0	0	0	0	0	0	0	0	0	0	0	0	0	0	0	0	0
ENSMUST00000170535.8		Nrf1	0	1	0	1	0	1	0	0	0	0	0	0	0	0	0	0	0	0	0	0	0	0	0	0
ENSMUST00000154096.3		1700016H13Rik	0	1	1.78575	1	0	1	0	0	0	0	0	0	0	0	0	0	0.0283005	0	0	0	0	0	0	0
ENSMUST00000031261.10		1700016H13Rik	0	1	0	1	0	1	0	0	0	0	0	0	0	0	0	0	0	0	0	0	0	0	0	0
ENSMUST00000134926.7	NM_028824	1700016H13Rik	-3.5554	1	-0.0537073	1	-2.26829	1	0.101769	0.0358817	0	0	0	0	0	0.076491	0	0.0696701	0	0	0.0491673	0	0	0	0	0
ENSMUST00000036854.3	NM_025994	Efhd2	-0.0240251	1	-0.190496	1	0.195712	1	65.0496	68.0676	53.505	56.8309	63.7821	62.8414	69.8588	80.8128	61.6951	57.5475	63.9172	64.5632	77.0353	75.7726	93.4298	90.9094	94.2264	96.943
ENSMUST00000195269.1		Nras-ps2	0	1	0	1	0	1	0	0	0	0	0	0	0	0	0	0	0	0	0	0	0	0	0	0
ENSMUST00000110189.8	NM_001177835	Smox	1.46949	1	0.972052	1	-0.755454	1	0.144105	0.0956965	0.502403	1.16749	0.323651	0.604247	0	0.117375	0.452609	0.421434	0.281077	0.425316	0	0.372644	1.05499	0.102205	0.439411	0.297912
ENSMUST00000219959.1		Plekhj1	0.90763	1	0.0693557	1	-0.728668	1	0.114117	0.109906	0.194383	0.195742	0.429256	0.165961	0.246436	0.250087	0.455825	0.23444	0.283289	0.493264	0.193016	0.66369	0.481284	0.549005	0.128304	0.131154
ENSMUST00000128835.7		Tmem109	0.0282161	1	0.0481522	1	-3.37128	1	0.0347371	0	0	0	0.0321173	0	0	0.0401195	0.0345518	0.0742335	0	0	0.0804556	0.0404646	0	0	0	0
ENSMUST00000144681.1		Tmem109	-1.90961	1	0	1	-0.335369	1	0	0	0.0336238	0	0	0	0	0	0	0	0	0	0	0	0.0495593	0	0	0.0408042
ENSMUST00000147699.1		Tmem109	-0.913479	1	0.0724374	1	0.65101	1	0.0560746	0.0560472	0.146222	0.0682288	0	0.0687972	0.409793	0.0624167	0.229662	0.157071	0.51406	0.0649347	0.212527	0.196536	0	0.541668	0.0430627	0.0625815
ENSMUST00000215605.1		Rasl12	0.92731	1	-0.431974	1	1.75036	1	0.0339229	0	0	0	0	0.0771201	0.0528833	0	0.031746	0	0.0570831	0	0	0	0	0	0.0270481	0
ENSMUST00000138897.1		Tmem109	0	1	2.15543	1	-3.26977	1	0	0	0	0	0	0	0	0	0	0	0.0404091	0	0	0.111514	0	0	0	0
ENSMUST00000130249.1		Rmdn3	0	1	0	1	-2.04499	1	0	0	0	0	0	0	0	0	0	0	0	0	0	0.0407007	0	0	0	0
ENSMUST00000053646.6	NM_010102	S1pr4	-0.662996	1	-0.547503	1	-0.0742643	1	0.203538	0.0717634	0.183236	0	0.0940938	0.190891	0.211533	0.114737	0.094576	0.104505	0.170143	0	0.0777349	0	0.209406	0.0341251	0.160682	0.075354
ENSMUST00000205373.2		Or11h4b	0	1	0	1	0	1	0	0	0	0	0	0	0	0	0	0	0	0	0	0	0	0	0	0
ENSMUST00000227295.1		Tmem253	0	1	0	1	1.72932	1	0	0	0	0	0	0	0	0	0	0	0	0	0	0	0	0	0.0267803	0
ENSMUST00000216178.1		Tmem205	-2.6302	1	2.01067	1	0	1	0	0	0.06398	0	0	0	0	0	0	0	0	0.0422715	0	0	0	0	0	0
ENSMUST00000219206.1		R3hdm4	-0.277793	1	-0.128727	1	0.77347	1	0.271384	0.574107	0.824655	0.316765	0.595927	0.458368	0.793487	0.535514	0.252203	0.348385	0.567854	0.536857	0.388908	0.472585	0.251461	0.853265	0.455345	0.602832
ENSMUST00000230214.1		Gm49527	0.453324	1	0.0316841	1	0.478881	1	0.328103	0.266816	0.676508	0.476493	0.575164	0.703702	0.244083	0.719781	0.486656	0.160659	0.198359	1.14133	0.447325	0.415077	0.641305	0.791601	0.751749	0.558185
ENSMUST00000046831.10		Tmem205	-0.0430322	1	-0.100431	1	0.00726275	1	3.32496	4.19479	3.4901	4.09056	2.93952	3.67241	3.84287	3.13988	3.40114	3.75159	2.8091	3.15517	2.49941	3.32923	3.39942	3.52738	3.43797	2.28628
ENSMUST00000202687.1		Plb1	0	1	0.481464	1	0	1	0	0	0	0	0	0	0	0	0.0315253	0	0.0453716	0	0	0	0	0	0	0
ENSMUST00000185280.1		Actr3	0	1	0.0598405	1	-4.28238	0.917901	0	0	0	0	0	0	0	0.0395076	0	0	0.0295199	0	0.0796005	0.122693	0.0363319	0	0	0
ENSMUST00000217263.1		Tmem205	-1.8845	1	-1.22224	1	-1.97665	1	0	0.197672	0	0	0.0412444	0	0	0	0.107817	0	0.0361271	0	0.172455	0.0560127	0.165396	0	0.0864467	0
ENSMUST00000117415.7		Cspp1	-5.93098	1	0	1	0	1	0	0	0.76269	0	0	0	0	0	0	0	0	0	0	0	0	0	0	0
ENSMUST00000126990.7		Ccdc34	-1.28216	1	1.55956	1	-0.752129	1	0.0349067	0.189204	0.240559	0	0.0996453	0.0787618	0	0.0388957	0.0330701	0.0354969	0.0309661	0.168137	0.0799503	0.204999	0.149795	0.0696153	0.13524	0.0389957
ENSMUST00000124866.1		Arhgap31	0	1	0	1	0	1	0	0	0	0	0	0	0	0	0	0	0	0	0	0	0	0	0	0
ENSMUST00000152056.1		Exosc3	0	1	0	1	0	1	0	0	0	0	0	0	0	0	0	0	0	0	0	0	0	0	0	0
ENSMUST00000213368.1		Or8b12c	0	1	0	1	0	1	0	0	0	0	0	0	0	0	0	0	0	0	0	0	0	0	0	0
ENSMUST00000237817.1		Ubtd1	0	1	0	1	-1.82319	1	0	0	0	0	0	0	0	0	0	0	0	0	0	0.0331038	0	0	0	0
ENSMUST00000213649.1		Or2a54	0	1	0	1	0	1	0	0	0	0	0	0	0	0	0	0	0	0	0	0	0	0	0	0
ENSMUST00000111910.3	NM_001080553	Gsg1	0	1	0	1	0	1	0	0	0	0	0	0	0	0	0	0	0	0	0	0	0	0	0	0
ENSMUST00000165087.7	NM_001145803	Mak	-0.213324	1	-0.223773	1	-1.67702	1	0	0.322935	0.256317	0.38634	0	0.113695	0.398872	0	0.355038	0.645946	0	0	0	0.354262	0.487077	0	0	0.25805
ENSMUST00000031327.8	NM_008176	Cxcl1	0	1	-1.80068	1	1.85503	1	0	0	0	0	0	0	0	0	0.0315253	0	0	0	0	0	0	0.0341251	0	0
ENSMUST00000151528.7		Nlgn3	-0.0877469	1	-0.314927	1	-0.195484	1	11.7266	10.7129	17.5132	10.8585	18.3829	8.33561	11.6666	11.7328	14.8911	8.73112	6.69432	15.4015	19.4173	9.79329	9.96799	16.4025	9.2513	8.55664
ENSMUST00000123244.7		Sycp3	-0.825616	1	0	1	-3.59308	1	0.0680494	0	0	0	0.0313646	0	0	0	0	0	0	0	0	0	0.139604	0	0	0
ENSMUST00000020252.9	NM_011517	Sycp3	-0.867619	1	-0.109717	1	-1.42602	1	0.0513254	0	0.0916181	0	0	0.0763565	0.0528833	0.152982	0.0630507	0.034835	0.198501	0	0.15547	0.236174	0	0.0682503	0.0646743	0
ENSMUST00000031215.14	NM_054054	Brdt	0.521967	1	-0.168461	1	-0.430555	1	1.58359	1.72939	2.19074	2.76517	2.13342	3.04155	1.73209	1.81295	2.72205	1.92645	2.15572	1.46332	2.17382	2.31632	2.00467	1.53904	1.95756	1.28799
ENSMUST00000089418.4	NM_053220	Vmn1r43	0	1	0	1	0	1	0	0	0	0	0	0	0	0	0	0	0	0	0	0	0	0	0	0
ENSMUST00000233815.1		Trem4	0	1	0	1	0	1	0	0	0	0	0	0	0	0	0	0	0	0	0	0	0	0	0	0
ENSMUST00000226741.1		Vmn1r43	0	1	0	1	0	1	0	0	0	0	0	0	0	0	0	0	0	0	0	0	0	0	0	0
ENSMUST00000145148.1		Uqcc2	0	1	0	1	0	1	0	0	0	0	0	0	0	0	0	0	0	0	0	0	0	0	0	0
ENSMUST00000123940.1	NM_001284198	Dnmt3l	0	1	0	1	0	1	0	0	0	0	0	0	0	0	0	0	0	0	0	0	0	0	0	0
ENSMUST00000025045.14	NM_026063	Uqcc2	-0.0147128	1	-0.00544836	1	0.21828	1	21.1679	18.0126	19.8811	19.4144	19.446	19.6236	20.8889	19.3998	20.1132	21.0055	19.4531	19.7735	17.3349	16.729	19.719	20.1338	21.7724	20.6765
ENSMUST00000237434.1		Srfbp1	3.9005	1	0	1	0	1	0	0	0	0	0.175391	0	0	0	0	0	0	0	0	0	0	0	0	0
ENSMUST00000237092.1		Srfbp1	0	1	0	1	0	1	0	0	0	0	0	0	0	0	0	0	0	0	0	0	0	0	0	0
ENSMUST00000238100.1		Srfbp1	-0.702468	1	0	1	1.85691	1	0	0	0.0698741	0	0.0367907	0	0	0	0	0	0	0	0	0	0	0	0.0304492	0
ENSMUST00000113590.7	NM_001085371	Speg	0.403561	1	0.0647315	1	0.171045	1	1.28992	1.73904	1.13322	1.27141	2.71696	1.48429	1.56529	1.44981	1.84202	2.10588	1.14175	1.8564	1.63508	1.40791	1.02281	1.78894	1.9033	0.855419
ENSMUST00000184428.5	NM_001411524	Efcab12	-1.8587	1	7.22322	1	-0.438347	1	1.11946	0	0.548426	0	0.448388	0	0	0	0	0.570458	0	1.32099	0	0	1.20457	0.887254	0	0
ENSMUST00000178534.7	NM_001402644	Ate1	0.0458526	1	0.413362	1	-0.604465	1	3.37778	3.13524	4.15137	2.84301	4.70077	3.44521	3.02522	3.0923	2.35519	2.77573	4.42946	4.06876	5.42959	4.31979	3.65727	3.14719	3.2177	2.42316
ENSMUST00000205379.1		Csnk1g1	-0.213367	1	-1.28019	1	-0.49283	1	3.23452	3.82018	1.29988	2.16246	1.08402	3.96038	2.56733	4.14815	2.65572	0	2.1064	1.73875	3.75114	2.32596	2.33623	2.59798	2.56461	0.803915
ENSMUST00000063750.7	NM_001289760	Rarb	-0.0572495	1	-0.040605	1	-0.281368	1	13.0898	10.0905	15.8442	12.4544	14.1397	10.9168	12.6731	12.0853	17.5938	16.4977	11.1177	13.5961	22.6808	23.9203	15.1691	19.2773	18.1504	13.3465
ENSMUST00000089419.2	NM_053221	Vmn1r42	0	1	0	1	0	1	0	0	0	0	0	0	0	0	0	0	0	0	0	0	0	0	0	0
ENSMUST00000031322.6	NM_011339	Cxcl15	0	1	-1.70981	1	-2.0016	1	0	0	0	0	0	0	0.0264416	0	0	0	0	0	0.0388674	0	0	0	0	0
ENSMUST00000105295.1	NM_001310710	Slc17a8	-3.21376	1	0	1	0	1	0	0.107573	0	0	0	0	0	0	0	0	0	0	0	0	0	0	0	0
ENSMUST00000020102.13	NM_182959	Slc17a8	0.0960842	1	0.908989	1	-0.646519	1	0.746305	0.17948	0.519169	0.633214	0.282281	0.649031	0.290858	0.497192	0.567456	1.04505	0.595502	0.908177	0.816216	0.708523	0.488613	0.511877	0.562386	0.188385
ENSMUST00000198626.1		Ap1ar	-0.634722	1	0.74191	1	-0.234366	1	10.0698	8.23837	12.18	6.90923	6.79507	5.9326	6.92203	5.13389	8.81653	9.10466	13.698	12.1328	12.8839	13.2511	4.31923	8.90946	10.5184	6.41101
ENSMUST00000192787.1		Nupr2	0.0217693	1	0	1	-0.172588	1	0.0339229	0	0	0	0.0313646	0	0	0	0	0	0	0	0.0388674	0.0393624	0	0.0682503	0	0
ENSMUST00000197705.1		Tfr2	0	1	0	1	-2.73175	1	0	0	0	0	0	0	0	0	0	0	0	0	0	0	0.0698019	0	0	0
ENSMUST00000135617.1		Mat2b	-2.10714	1	0	1	0.730721	1	0	0.0435604	0	0	0	0	0	0	0	0	0	0	0	0.0498722	0	0	0	0.0937028
ENSMUST00000155570.7		Frmd5	-0.291552	1	-0.102599	1	0.0260972	1	3.85968	4.62741	4.82583	3.29212	3.47611	4.11314	3.44291	5.6689	3.98751	4.82082	3.57795	3.74854	3.88569	4.24098	3.54566	3.96265	3.93943	3.97673
ENSMUST00000109307.1		Mat2b	0.543999	1	0.704434	1	0.191795	1	0.10472	0.073701	0.251797	0.243115	0.0974184	0.312642	0.081784	0.118982	0.162166	0.0714467	0.153753	0.385604	0.160095	0.0807717	0.0711281	0.174379	0.136713	0.0384682
ENSMUST00000032958.13	NM_009464	Ucp3	0	1	0.774377	1	-0.902496	1	0	0	0	0	0	0	0	0	0.0315253	0	0.0567145	0	0.0388674	0	0.0349009	0	0	0.037677
ENSMUST00000035101.8	NM_001357561	Csrnp1	0.0273416	1	-0.82562	1	0.450566	1	1.69615	1.51963	2.22827	1.93138	1.46564	2.15776	1.9038	1.26562	2.1122	0	1.53129	1.44483	0.855084	1.08345	0.924212	1.65831	1.64589	0.602832
ENSMUST00000156867.1		Mat2b	0.678845	1	0.722656	1	0.436448	1	0	0	0.0624835	0	0.0318037	0.0782273	0	0	0.0640595	0	0.110253	0	0.0399169	0	0	0	0.0548192	0
ENSMUST00000137797.1		Mat2b	-0.903277	1	0	1	-2.17613	1	0.0853162	0	0.0734472	0	0.0754005	0	0	0	0	0	0	0	0.0455526	0	0	0	0	0
ENSMUST00000028820.6		Fsip1	0.351513	1	2.39466	1	-0.151729	1	0.22535	0.133839	0	0.0945863	0	0.367962	0	0.0832605	0	0.0757662	0.382426	0	0	0.170636	0.114894	0.193012	0.0623445	0
ENSMUST00000040167.10	NM_134017	Mat2b	-0.0520269	1	0.276239	1	0.0315775	1	18.5969	17.5289	20.9351	18.9775	15.8605	20.2828	19.106	16.1416	18.5638	20.4216	20.0467	24.8497	22.1373	16.9302	18.3472	20.0287	18.3298	20.3555
ENSMUST00000108062.7		Bcas3	0.189599	1	0.028792	1	0.28854	1	14.2553	9.30711	12.3152	15.1301	13.9166	11.8963	15.559	13.8285	14.3389	15.6444	15.279	13.6854	11.7113	11.9538	9.14537	13.3295	14.4795	12.198
ENSMUST00000231612.1		Ropn1	0	1	0	1	0	1	0	0	0	0	0	0	0	0	0	0	0	0	0	0	0	0	0	0
ENSMUST00000119257.1		Gm11598	0	1	1.98407	1	0	1	0	0	0	0	0	0	0	0	0	0	0	0.0412808	0	0	0	0	0	0
ENSMUST00000145109.7		Xrcc3	0	1	-0.687757	1	0	1	0	0	0	0	0	0	0	0.0382455	0.0315253	0.037169	0	0	0	0	0	0	0	0
ENSMUST00000160529.1		Gfm1	-0.083632	1	0.103245	1	0.357441	1	5.34392	5.03478	4.29481	5.18875	4.20182	4.46109	3.12432	5.13863	4.37467	3.22262	5.92723	4.34212	3.4416	3.47263	3.62523	5.09915	3.52517	4.91546
ENSMUST00000235448.1		Oga	1.406	1	0.978724	1	-1.40815	1	0	0	0.0312112	0	0.100931	0	0.0268383	0.0393546	0	0	0.0915371	0.0429733	0.0405776	0.0410944	0.0324579	0	0	0.0393348
ENSMUST00000196029.4		Tmem243	-0.206869	1	-0.100276	1	0.0975461	1	0.611902	0.122428	0.218143	0.0791517	0.326349	0.412058	0.338585	0.451565	0.457748	0.544019	0.36164	0.247685	0.229434	0.420705	0.403874	0.232631	0.313088	0.594506
ENSMUST00000164409.1	NM_001166714	Vmn1r122	0	1	0	1	0	1	0	0	0	0	0	0	0	0	0	0	0	0	0	0	0	0	0	0
ENSMUST00000235936.1		Oga	-1.02561	1	0.318102	1	0.229124	1	0.652372	0.943366	0.797749	0.516663	0.378131	0.276105	0.453659	0.577737	0.744313	0.618984	0.674562	0.927414	1.05082	0.583351	0.199738	0.941069	0.498729	0.708818
ENSMUST00000142773.1		Kin	-0.503832	1	-1.86918	1	-0.516668	1	0	0.156911	0.038388	0	0.0365711	0.0952548	0.0354583	0.0503311	0.125786	0	0	0.0551099	0.163593	0	0.094756	0.0983828	0.0750383	0
ENSMUST00000235865.1		Oga	-0.203111	1	-0.536123	1	-0.0808136	1	2.25048	1.59268	4.77327	2.105	2.86446	2.52477	2.74303	2.15223	3.11354	1.38309	2.70483	1.4064	3.4114	2.79816	2.01525	2.90016	2.66954	2.19352
ENSMUST00000026243.4	NM_001403351	Oga	0.00179156	1	0.107627	1	-0.0515569	1	361.435	361.458	356.211	361.03	360.194	359.207	339.421	334.831	367.27	369.575	382.309	370.282	401.944	396.313	366.247	361.143	378.868	383.529
ENSMUST00000142896.7		Mfap5	0	1	0	1	-2.49725	1	0	0	0	0	0	0	0	0	0	0	0	0	0	0	0.0573073	0	0	0
ENSMUST00000236830.1		Snx24	0	1	2.53426	1	0	1	0	0	0	0	0	0	0	0	0	0	0.0567145	0	0	0	0	0	0	0
ENSMUST00000125728.7		Mfap5	0	1	-1.90057	1	0	1	0	0	0	0	0	0	0	0.0382455	0	0	0	0	0	0	0	0	0	0
ENSMUST00000049476.2	NM_177661	Aadacl2fm1	0	1	0	1	0	1	0	0	0	0	0	0	0	0	0	0	0	0	0	0	0	0	0	0
ENSMUST00000119839.1		Gm11483	0	1	0	1	0	1	0	0	0	0	0	0	0	0	0	0	0	0	0	0	0	0	0	0
ENSMUST00000030401.13	NM_001030274	Ndufs5	-0.0215054	1	-0.0874547	1	-0.0410542	1	30.8337	26.7347	29.9664	28.9468	29.1031	28.2055	28.5583	31.2152	28.1156	28.9631	25.3948	28.3761	25.8774	28.4045	32.573	29.2178	24.8506	30.4997
ENSMUST00000117653.1		Gm11905	0	1	0	1	0	1	0	0	0	0	0	0	0	0	0	0	0	0	0	0	0	0	0	0
ENSMUST00000106207.7		Ndufs5	0	1	-1.80381	1	-2.05219	1	0	0	0	0	0	0	0.0290858	0	0	0	0	0	0	0	0.0386004	0	0	0
ENSMUST00000135712.1		Rnpc3	0	1	0	1	0	1	0	0	0	0	0	0	0	0	0	0	0	0	0	0	0	0	0	0
ENSMUST00000125948.1		Des	3.24385	1	-3.68012	1	-3.76798	1	0	0	0	0	0.0313646	0.0763565	0	0.100892	0.0534985	0	0	0	0	0	0.157927	0	0	0
ENSMUST00000106536.7	NM_026043	Rnpc3	-0.0892861	1	0.140993	1	-0.197345	1	15.888	19.0841	17.1605	17.974	15.2045	15.8527	16.1075	14.947	14.1722	15.2408	17.7321	16.9065	17.8282	17.384	16.3444	14.6207	13.8312	16.5665
ENSMUST00000082131.3	NM_146318	Or6c8	0	1	0	1	0	1	0	0	0	0	0	0	0	0	0	0	0	0	0	0	0	0	0	0
ENSMUST00000213579.1		Or6c8	-0.234617	1	0.0252013	1	-0.289159	1	0.373152	0.179444	0.394538	0.316765	0.369067	0.114688	0.343741	0.332698	0.189152	0.27868	0.311986	0.289007	0.161183	0.563394	0.106832	0.207788	0.301519	0.150708
ENSMUST00000103121.9	NM_001131021	D630003M21Rik	4.45937	1	-2.9665	1	0	1	0	0	0	0	0	0.267897	0	0	0.0866316	0	0	0	0	0	0	0	0	0
ENSMUST00000212955.1		Alkbh8	-3.52096	1	0	1	0	1	0	0	0.130617	0	0	0	0	0	0	0	0	0	0	0	0	0	0	0
ENSMUST00000161788.7	NM_134161	Fut10	-0.075237	1	0.0483998	1	0.0244694	1	2.73592	4.09353	3.66906	2.54758	2.21886	5.21744	3.97341	3.9801	3.21892	3.63399	5.00559	2.87401	3.07515	3.80079	3.52723	3.29673	3.34839	3.94512
ENSMUST00000212154.1		Alkbh8	-2.01884	1	0	1	0	1	0	0	0.0372886	0	0	0	0	0	0	0	0	0	0	0	0	0	0	0
ENSMUST00000212666.1		Alkbh8	0.325002	1	0.833551	1	-0.472195	1	0.0368064	0.0850755	0	0.0425045	0.100084	0	0.0295089	0.167095	0.0726343	0.091233	0.26134	0.100395	0.0427542	0.135131	0.113707	0.0369917	0.118476	0.0428388
ENSMUST00000211933.1	NM_001405038	Alkbh8	-0.00069414	1	0.129323	1	-0.170229	1	81.1101	89.2877	86.8094	85.4664	82.8859	88.7607	81.83	76.4256	85.6464	86.9552	91.2	88.6678	107.772	95.0315	87.771	85.9831	81.7379	90.5492
ENSMUST00000130460.1		Pilra	-1.87629	1	-1.10819	1	-0.591102	1	0	0.0358817	0	0	0	0	0.0264416	0	0.0630507	0	0	0.0412808	0.0388674	0	0.056714	0.0622443	0	0
ENSMUST00000211884.1		Alkbh8	0.16048	1	-0.593945	1	1.8922	1	0	0	0.0347233	0	0.0387353	0	0.0308574	0	0.036664	0	0	0.049248	0	0	0	0	0.0300475	0
ENSMUST00000212294.1		Alkbh8	-0.0660863	1	0.375078	1	-0.591764	1	2.84061	2.43221	2.72512	3.11019	2.63152	1.90208	2.20677	2.31672	2.70396	3.99816	2.81712	2.5507	4.05967	4.23654	3.85324	3.27069	2.16296	2.64263
ENSMUST00000093786.8	NM_001243748	Rassf1	-1.05472	1	0.966019	1	0.0626205	1	0.25025	0.718172	0.685761	0	0.530375	0.243883	0.591447	0.370408	0.403776	0.722688	0.890247	1.08143	0.633462	1.39843	0.298612	0.302758	1.15321	0.96619
ENSMUST00000152107.2		Luc7l	0	1	-2.67226	1	0	1	0	0	0	0	0	0	0	0	0.0681893	0	0	0	0	0	0	0	0	0
ENSMUST00000133032.7		Luc7l	-0.121131	1	0.0672194	1	0.266433	1	2.92677	1.15736	2.81594	2.24272	2.63522	1.46547	2.2674	1.8167	1.9674	1.66564	2.66541	2.00484	2.70339	2.28904	1.0397	2.58106	2.22868	2.43612
ENSMUST00000154235.7		Luc7l	-0.577891	1	-0.468907	1	-0.105951	1	0.674795	0.525308	0.895811	0.429319	0.45532	0.520408	0.960308	0.857962	0.544001	0.587353	0.845981	0.240419	1.07869	0.716002	0.631846	1.10975	0.416969	0.740127
ENSMUST00000130380.7		Stk39	0	1	0	1	0	1	0	0	0	0	0	0	0	0	0	0	0	0	0	0	0	0	0	0
ENSMUST00000147016.4		Ndst4	0	1	0	1	0	1	0	0	0	0	0	0	0	0	0	0	0	0	0	0	0	0	0	0
ENSMUST00000140427.7		Luc7l	-1.46945	1	6.33805	1	-5.45186	1	0	0	0.634028	0	0	0.222121	0	0	0	0.376323	0.638747	0	0	0	0.543093	0	0	0
ENSMUST00000152598.1		Rad50	-4.21139	1	0.183479	1	0.503699	1	0.129687	0.0956606	0	0	0	0	0.138025	0	0	0	0.113798	0.0498672	0.0501001	0	0.149341	0.0417009	0.135481	0.113521
ENSMUST00000128483.7		Rad50	-3.77127	1	0	1	0	1	0	0.163585	0	0	0	0	0	0	0	0	0	0	0	0	0	0	0	0
ENSMUST00000031326.9	NM_203320	Cxcl3	0	1	0	1	0	1	0	0	0	0	0	0	0	0	0	0	0	0	0	0	0	0	0	0
ENSMUST00000135909.7		Chd3	-0.243068	1	-0.414935	1	0.50315	1	2.32284	2.35362	2.79789	1.64905	1.77618	2.90128	3.82037	2.43662	1.88121	2.01942	2.08128	2.02115	2.45518	1.6198	1.92433	3.39822	2.42104	2.69832
ENSMUST00000206622.1		Ticrr	-4.25973	1	-2.52522	1	-1.44494	1	0	0.122105	0.108934	0	0	0	0	0	0.817326	0	0.127466	0	0.461123	0.594569	0.156286	0.43786	0	0
ENSMUST00000227039.1		Vmn1r41	0	1	0	1	0	1	0	0	0	0	0	0	0	0	0	0	0	0	0	0	0	0	0	0
ENSMUST00000228068.1		Vmn1r41	0	1	0	1	0	1	0	0	0	0	0	0	0	0	0	0	0	0	0	0	0	0	0	0
ENSMUST00000109565.8		Adgrv1	4.05834	1	-2.79658	1	0.407026	1	0	0	0	0	0.0980143	0.100142	0.0724501	0	0	0	0	0	0	0	0.352709	0	0.179481	0.295991
ENSMUST00000204949.2	NM_053230	Vmn1r41	0	1	0	1	0	1	0	0	0	0	0	0	0	0	0	0	0	0	0	0	0	0	0	0
ENSMUST00000124932.1		Naa38	-0.354689	1	0.425022	1	-0.207468	1	1.07366	0.698258	1.2362	0.432208	1.258	0.635477	0.740921	0.796272	0.523762	0.749197	1.07587	0.933937	0.829353	1.08223	0.79972	0.87647	0.691359	0.781308
ENSMUST00000164272.2			-1.44233	1	0.476324	1	-1.66061	1	0.072663	0.0679241	0.335933	0	0.162594	0	0.211533	0	0.252203	0.243845	0.0850717	0.330246	0.505277	0	0.453712	0	0	0.301416
ENSMUST00000101042.8		Myocd	-1.8106	1	0	1	3.17258	1	0	0	0.0305394	0	0	0	0	0	0	0	0	0	0	0	0	0.0341251	0.064835	0
ENSMUST00000132037.1			0.0816977	1	-3.65635	1	-2.01129	1	0.0969518	0.183248	0	0.0791517	0.213781	0	0	0.152982	0	0	0	0	0	0.0393624	0	0	0	0
ENSMUST00000159137.1		Fez1	1.99284	1	3.04161	1	0	1	0	0	0	0	0.0354106	0	0	0	0	0	0	0.0977116	0	0	0	0	0	0
ENSMUST00000234415.1		Riok3	0	1	0	1	0	1	0	0	0	0	0	0	0	0	0	0	0	0	0	0	0	0	0	0
ENSMUST00000234652.1		Riok3	0	1	0	1	0	1	0	0	0	0	0	0	0	0	0	0	0	0	0	0	0	0	0	0
ENSMUST00000234563.1		Riok3	-0.76502	1	0.214666	1	-0.996257	1	0.630797	0.778238	0.727814	0.626565	0.340557	0.294774	0.364683	0.711787	0.710203	0.765988	0.609681	0.680514	0.718076	0.429601	0.456818	0.260375	0.381806	0.132359
ENSMUST00000234709.1		Riok3	1.55043	1	-0.247599	1	1.0972	1	0	0.291826	0	0.275567	0.32616	0.263545	0.320684	0	0.107848	0	0.138071	0.231214	0	0.215785	0.305104	0.2787	0.322783	0.533544
ENSMUST00000234918.1		Riok3	-0.809512	1	-0.066347	1	0.978433	1	0.0631306	0.0359176	0.0374413	0.0791517	0	0	0.0794043	0.0765675	0.094576	0.0350789	0.0850717	0.124296	0.0394116	0.0393624	0	0.0683185	0.026807	0.075354
ENSMUST00000143843.7		Maged2	0.241459	1	0.742421	1	1.68801	1	0.738299	0.45394	0.839771	1.22669	1.1773	0	1.29241	2.18944	0.688355	3.58529	1.72009	1.6746	0.428047	0	0	0.468368	0	0.939966
ENSMUST00000235060.1		Riok3	0.667318	1	0.182604	1	-0.27096	1	0.482181	0.417304	0.310036	0.356539	0.816765	0.742415	0.391257	0.510922	0.499771	0.585647	0.48661	0.516505	0.941486	0.455226	0.176913	0.553988	0.117458	0.646538
ENSMUST00000025270.7	NM_024182	Riok3	0.0462422	1	0.100749	1	-0.112134	1	71.2077	76.2296	78.7934	64.3784	85.8543	83.3187	69.7361	70.8969	72.971	63.0514	76.5396	89.5244	72.2406	77.7293	82.421	59.2129	74.1904	81.6359
ENSMUST00000173680.1		Gm20481	0	1	0	1	0	1	0	0	0	0	0	0	0	0	0	0	0	0	0	0	0	0	0	0
ENSMUST00000087328.3	NM_010479	Hspa1a	0.24708	1	-0.103518	1	0.210476	1	0.293467	0.602059	0.454212	0.391682	0.741616	0.451229	0.533328	0.56198	0.752604	0.50685	0.494579	0.730753	0.88917	0.600474	0.316237	0.48816	0.709731	0.886352
ENSMUST00000196685.1		Csde1	-1.8757	1	-1.90604	1	-2.82653	1	0.0342622	0	0	0	0	0	0	0.0384367	0	0	0	0	0.0391395	0.0395199	0	0	0	0
ENSMUST00000198174.1		Csde1	1.75677	1	-1.27426	1	-5.67172	1	0.152653	0	0	0	0.131104	0.41328	0.125281	0.442921	0.147602	0	0.114251	0.174205	0.170667	0.467822	0	0	0	0
ENSMUST00000195889.4		Csde1	0.222472	1	-0.628418	1	-1.14403	1	0.199128	0.320352	0.591425	0.746203	0.283755	0.28733	0.268436	0.163997	0.530508	0.3642	0.0806196	0.187002	0.649047	0.470696	0.624273	0.200485	0.344528	0.229717
ENSMUST00000197154.4		Csde1	3.03781	1	0	1	0	1	0	0	0	0.0945467	0	0	0	0	0	0	0	0	0	0	0	0	0	0
ENSMUST00000166540.7		Xpo6	-2.11088	1	1.25326	1	-1.73311	1	0.0424037	0	0	0	0	0	0	0	0.0425592	0	0.116803	0	0	0.162645	0	0	0.0381083	0
ENSMUST00000149047.7		Dnajc6	-0.171707	1	-0.363925	1	-0.182945	1	3.52595	2.32176	2.87739	3.77815	1.58125	2.41814	1.9901	2.67975	3.83673	2.59274	2.34078	1.64739	1.92032	1.9425	2.39012	1.54751	2.04553	1.91218
ENSMUST00000198944.4		Csde1	0.0568064	1	-0.381727	1	-0.992278	1	0.797732	0.75592	0.900453	0.50103	1.08685	0.95816	1.56617	1.66238	2.64961	0.425301	2.92445	1.12837	1.74872	1.25432	1.91062	0.635547	1.24657	0.564892
ENSMUST00000198906.1		Csde1	-0.195327	1	0.193421	1	-0.0802414	1	0.496361	0.259174	0.537157	0.244579	0.521185	0.356318	0.383007	0.198494	0.752068	0.403425	0.383361	0.767327	0.564083	0.407991	0.288596	0.282181	0.221178	0.704523
ENSMUST00000199420.4		Csde1	0.165284	1	0.502717	0.785343	-0.380592	1	14.3563	14.9864	17.1138	13.7901	21.2855	16.9713	15.3966	10.8181	14.4949	20.4776	20.7737	16.4864	17.7888	17.7505	17.5191	15.2907	13.5877	11.8566
ENSMUST00000207950.1		Gm44852	0	1	0	1	0	1	0	0	0	0	0	0	0	0	0	0	0	0	0	0	0	0	0	0
ENSMUST00000199240.4	NM_001310693	Csde1	-0.155328	1	-0.745803	1	0.0348694	1	3.09092	5.88923	6.47694	4.81428	5.47579	3.58047	4.53815	5.93043	4.7358	2.01998	3.81518	3.20025	3.38085	3.31239	5.01586	4.1704	4.36941	3.45668
ENSMUST00000204596.1		Cnbp	-0.409269	1	-0.174427	1	-0.928856	1	0.461623	0.121352	0.347324	0.0658938	0.313175	0.316192	0.403473	0.628948	0.68246	0.336263	1.16336	0	0.940164	0	0.788726	0.337634	0.292548	0.272932
ENSMUST00000129660.1		Tax1bp1	0	1	0	1	0	1	0	0	0	0	0	0	0	0	0	0	0	0	0	0	0	0	0	0
ENSMUST00000080723.10	NM_025816	Tax1bp1	0.0198957	1	0.151586	0.961384	-0.0913035	1	204.562	201.527	212.601	208.68	211.962	206.657	196.863	193.466	205.471	215.937	224.013	221.882	217.961	216.04	204.041	188.644	194.73	215.63
ENSMUST00000034141.15	NM_025827	Lonp2	0.040875	1	-0.0556159	1	0.00359348	1	92.1734	91.8012	91.933	93.9986	93.6986	96.1596	95.7063	96.0146	93.157	92.6257	89.4994	92.0289	85.8597	94.6564	88.5294	89.2956	87.3722	93.135
ENSMUST00000189679.1		Runx1	0	1	1.78774	1	0	1	0	0	0	0	0	0	0	0	0	0	0.0283572	0	0	0	0	0	0	0
ENSMUST00000207071.1		Or9d1-ps1	0	1	0	1	0	1	0	0	0	0	0	0	0	0	0	0	0	0	0	0	0	0	0	0
ENSMUST00000215069.1	NM_147002	Or5k8	0	1	0	1	0	1	0	0	0	0	0	0	0	0	0	0	0	0	0	0	0	0	0	0
ENSMUST00000162913.7		Cacna1i	-2.555	1	0	1	0	1	0	0	0.0600404	0	0	0	0	0	0	0	0	0	0	0	0	0	0	0
ENSMUST00000175842.3		Smarca2	-0.101063	1	0.409662	1	-0.580129	1	1.12943	0.921945	0.738686	1.32397	0.819086	0.459781	0.44541	1.21361	0.981888	1.02418	1.11427	1.34278	1.6158	1.19504	1.21975	1.1937	0.581426	0.931414
ENSMUST00000186296.1		Runx1	0	1	0	1	0	1	0	0	0	0	0	0	0	0	0	0	0	0	0	0	0	0	0	0
ENSMUST00000189126.1		Runx1	0	1	0	1	0	1	0	0	0	0	0	0	0	0	0	0	0	0	0	0	0	0	0	0
ENSMUST00000187242.2		Runx1	0	1	0	1	0	1	0	0	0	0	0	0	0	0	0	0	0	0	0	0	0	0	0	0
ENSMUST00000168195.7	NM_001111023	Runx1	0	1	0	1	-3.84216	1	0	0	0	0	0	0	0	0	0	0	0	0	0.171017	0	0	0	0	0
ENSMUST00000113956.9	NM_009821	Runx1	-0.464488	1	0.307587	1	-0.0763576	1	0.0440998	0.311848	0.251705	0	0.296646	0.129424	0.281154	0.12361	0.23086	0.257292	0.174681	0.372146	0	0.275537	0.388029	0.0978027	0.335744	0.19219
ENSMUST00000071588.7	NM_029002	Nkx6-3	0	1	0	1	-0.959739	1	0	0	0	0	0	0	0	0	0	0	0	0	0.0777349	0	0	0.0341251	0	0
ENSMUST00000188563.1		Gm18875	0	1	0	1	0	1	0	0	0	0	0	0	0	0	0	0	0	0	0	0	0	0	0	0
ENSMUST00000180207.7	NM_001102678	Gm10096	0	1	0	1	0	1	0	0	0	0	0	0	0	0	0	0	0	0	0	0	0	0	0	0
ENSMUST00000217980.1		Trappc10	-0.250405	1	-0.242117	1	-0.336865	1	0.711602	0.184863	0.25647	0.142354	0.412068	0.404155	0.38388	0.308259	0.316609	0.167522	0.312497	0.378132	0.425987	0.244086	0.45968	0.173936	0.497658	0.203908
ENSMUST00000055890.5	NM_146518	Or6f2	0	1	0	1	0	1	0	0	0	0	0	0	0	0	0	0	0	0	0	0	0	0	0	0
ENSMUST00000217858.1		Trappc10	5.17753	1	-0.127623	1	0.16475	1	0	0	0	0	0.0927764	0.355936	0.0755702	0	0.0874513	0.152299	0	0	0.106069	0.0489668	0	0.0455912	0.0744759	0.0518813
ENSMUST00000174439.1		Coro2b	-3.60325	1	2.12487	1	2.06857	1	0	0.143096	0	0	0	0	0	0	0	0	0.0407777	0	0	0	0	0.0411208	0	0
ENSMUST00000151181.1		Cntfr	1.88017	1	-2.92854	1	0	1	0	0	0	0	0.0317723	0	0.0796951	0	0	0	0	0	0	0	0	0	0	0
ENSMUST00000233731.1		Gm18139	0	1	0	1	0	1	0	0	0	0	0	0	0	0	0	0	0	0	0	0	0	0	0	0
ENSMUST00000102962.9	NM_016673	Cntfr	-0.0298837	1	-0.50231	0.849191	0.144409	1	37.3933	35.6437	26.7225	35.3484	28.5304	33.8412	36.9765	43.3574	27.9406	22.3284	24.9621	29.1509	26.5377	28.2345	28.3746	23.0212	36.2814	32.5636
ENSMUST00000102961.9	NM_001379215	Cntfr	0.1325	1	0.16686	1	0.409843	1	15.5266	20.0806	12.0892	15.8628	21.8033	14.5657	21.2635	21.3924	13.8117	23.8113	24.6748	14.8529	17.9655	11.246	16.5974	26.4913	17.1094	17.2831
ENSMUST00000161799.1		Adh1	0	1	0	1	0	1	0	0	0	0	0	0	0	0	0	0	0	0	0	0	0	0	0	0
ENSMUST00000211128.1		Grtp1	-0.0777316	1	-0.463832	1	0.940555	1	1.72346	0.873002	0.257325	1.44357	0.56842	0.692325	1.14471	0	0.735612	0	1.14767	0.208179	0.62083	0	0.890044	1.10589	1.07354	0.735832
ENSMUST00000209516.1		Grtp1	-2.75363	1	-0.338932	1	0	1	0.0363315	0.0383575	0	0	0	0	0	0	0.094576	0.034835	0	0.0412808	0	0	0	0	0	0
ENSMUST00000046687.15	NM_145584	Spon1	-0.119384	1	-0.342445	1	-0.182492	1	15.3629	14.0704	16.2116	11.194	16.5658	14.2023	14.2679	15.5226	19.068	13.8944	11.5414	13.1217	21.1703	22.464	22.3878	18.53	20.8455	18.7697
ENSMUST00000209691.1		Grtp1	-2.73667	1	-3.99621	1	2.70228	1	0.0722559	0	0	0	0	0	0	0	0.190224	0	0	0	0	0	0	0.0705025	0	0
ENSMUST00000171599.7	NM_001407391	Ptbp1	0.897135	1	-0.0362577	1	-1.79702	1	0	0	0.0307226	0	0.0318978	0.0381783	0.0814667	0.0770647	0	0	0.146068	0	0	0.0396773	0.107041	0.0347394	0	0
ENSMUST00000210317.1	NM_025768	Grtp1	-0.110708	1	0.0346295	1	0.149898	1	7.25965	8.44422	7.39993	7.02658	8.00249	6.32851	6.63239	8.01989	6.46465	7.26512	7.20268	7.11838	4.7323	6.78206	5.85519	6.20863	7.05256	5.97802
ENSMUST00000209895.1		Grtp1	-1.76692	1	0.092997	1	1.48729	1	0.354834	0.425019	0.721951	0.14275	0.117617	0.175276	0.172294	0.445178	0.203717	0.263666	0.0991652	0.519808	0	0.21425	0.210069	0.720791	0.357891	0.138312
ENSMUST00000173928.1		Msh5	-1.85996	1	-3.3927	1	0.932874	1	0.0339229	0	0	0	0	0	0.0528833	0	0.0630507	0	0	0	0.0487786	0	0	0.0341251	0	0.075354
ENSMUST00000174741.7		Msh5	-0.76167	1	4.22431	0.9618	-2.10114	1	0	0.0358817	0.0914654	0.0740069	0	0	0	0	0	0	0.0803928	0.147496	0.141672	0.0845111	0	0	0.0384297	0
ENSMUST00000208819.1		Nrg1	0	1	0	1	0	1	0	0	0	0	0	0	0	0	0	0	0	0	0	0	0	0	0	0
ENSMUST00000062580.7	NM_011365	Itsn2	-0.994432	1	-0.520633	1	1.29982	1	7.4603	5.40267	2.98812	7.9513	0	0	4.68178	9.9184	0	4.94546	0	5.22879	0	2.66397	0	6.57588	0	0
ENSMUST00000165329.8		Msh5	-0.555281	1	3.09598	0.704131	0.173886	1	0	0.0717634	0.0578416	0	0.0756514	0	0	0	0.0446399	0.203053	0.149896	0.122563	0.216919	0	0.202007	0.169602	0.123189	0.190043
ENSMUST00000172536.1		Msh5	-4.61925	1	0	1	3.551	1	0	0.300832	0	0	0	0	0	0	0	0	0	0	0	0	0	0	0	0.137785
ENSMUST00000232590.1		Gm49629	0	1	0	1	0	1	0	0	0	0	0	0	0	0	0	0	0	0	0	0	0	0	0	0
ENSMUST00000099872.3	NM_146845	Or8h8	0	1	0	1	0	1	0	0	0	0	0	0	0	0	0	0	0	0	0	0	0	0	0	0
ENSMUST00000207879.1		Supt5	-3.52695	1	-3.5439	1	3.7255	1	0	0	0.133182	0	0	0	0	0	0.13559	0	0	0	0	0	0	0.15602	0	0
ENSMUST00000174603.7		Msh5	0	1	-4.77599	1	0	1	0	0	0	0	0	0	0	0.338014	0	0	0	0	0	0	0	0	0	0
ENSMUST00000174026.7		Msh5	0	1	3.67899	0.839694	-3.60262	1	0	0	0	0	0	0	0	0	0	0.0524616	0.0440671	0.0557704	0	0.0930921	0.0491405	0	0	0
ENSMUST00000038546.6			-0.0453782	1	-4.38203	1	-2.69279	1	0.237461	0.287054	0.152697	0.277031	0.376375	0	0	0	0.252203	0	0	0	0.699614	0	0.244341	0.136501	0	0
ENSMUST00000131304.1		Tex16	0.631608	1	0.446866	1	0.514458	1	0.0678459	0.0358817	0.0305394	0.118728	0.0940938	0	0	0.076491	0	0	0.0850717	0	0.0388674	0.118087	0	0.0682503	0.0803408	0.075354
ENSMUST00000010191.12	NM_010489	Hyal2	-0.0288942	1	-0.416352	0.52616	0.38308	0.98843	37.1639	36.9639	28.5178	33.6439	31.8589	35.0798	39.016	40.6848	33.0565	26.97	27.5196	30.0201	26.2485	25.4843	31.9547	35.4789	37.6466	36.0546
ENSMUST00000195667.1		Hyal2	0	1	0	1	0	1	0	0	0	0	0	0	0	0	0	0	0	0	0	0	0	0	0	0
ENSMUST00000223679.1	NM_010811	Ndst2	0.39881	1	-0.0541634	1	-0.187459	1	7.07958	11.6045	10.6463	13.954	11.464	13.2744	12.7362	13.4101	9.59026	14.2516	10.2362	9.91705	14.031	11.6528	17.5007	12.2531	11.1664	14.5541
ENSMUST00000020321.12		Plek	0.161509	1	-0.739464	1	-0.552363	1	0.460029	2.93875	1.81141	1.47824	2.43828	1.9075	0.734417	3.04155	2.06677	0	0.34179	3.16855	2.585	3.09243	2.74866	1.79027	1.33858	2.61772
ENSMUST00000192887.5		Hyal2	1.42155	1	-2.80267	0.944209	1.4964	1	0	0.107717	0	0.194555	0.0433772	0.0647885	0.175176	0	0.230135	0.0493612	0	0	0.0496337	0.089392	0.0547596	0.137968	0.192336	0.238722
ENSMUST00000080616.2	NM_146298	Or11h7	0	1	0	1	0	1	0	0	0	0	0	0	0	0	0	0	0	0	0	0	0	0	0	0
ENSMUST00000183980.1		Lrrc1	-0.144749	1	0.647286	1	0.612781	1	0.949842	1.22446	0.550777	1.07061	0.849133	0.534496	0.952032	0.728042	0.380353	1.32373	1.16265	0.747802	0.349807	0.594648	0.527632	0.989629	0.563323	0.715863
ENSMUST00000128484.7		Txndc16	0	1	-0.588047	1	5.05394	1	0	0	0	0	0	0	0	0.205952	0	0.130527	0	0	0	0	0	0	0.213894	0.195694
ENSMUST00000022727.9	NM_029578	Tgds	-0.103847	1	-0.0387648	1	0.113017	1	9.6697	9.00825	8.94984	9.21413	8.55792	7.93818	10.4154	10.1275	7.47314	9.49826	8.72751	9.05717	8.85917	10.1485	8.9546	11.0789	7.88955	11.3399
ENSMUST00000184811.1		Lrrc1	0.0969438	1	0.111121	1	-0.403672	1	0	0.0370658	0.0314555	0	0	0.0763565	0	0.0393929	0	0.0389456	0	0	0.0400335	0.0444008	0	0	0.0538283	0
ENSMUST00000216296.1		Gm3365	-0.128361	1	-0.28552	1	0.0825711	1	2.38702	2.67451	2.22369	2.36786	2.20085	2.0903	2.38485	1.84898	2.99711	2.02214	2.22309	1.67732	1.87741	2.68853	2.24884	2.52216	2.31454	2.38232
ENSMUST00000183734.1		Lrrc1	-0.192613	1	0.119579	1	-0.726632	1	0.287633	0.221641	0.120447	0.344073	0.204309	0	0.0435494	0.32524	0.0507873	0.317417	0.121709	0	0.071244	0.0982486	0.14264	0.133463	0.0495703	0
ENSMUST00000183467.1		Lrrc1	0	1	0	1	0	1	0	0	0	0	0	0	0	0	0	0	0	0	0	0	0	0	0	0
ENSMUST00000135925.1		Mycl	-0.311682	1	0.00728004	1	-0.278166	1	2.05139	2.15061	2.57444	1.67845	1.93466	1.84351	1.69004	2.45028	2.25926	1.44544	2.15716	2.82712	1.87617	1.92852	2.32636	1.51522	1.66646	1.88434
ENSMUST00000114943.10	NM_007831	Dcc	0.0983676	1	0.115435	1	-0.0450493	1	366.029	368.771	329.984	392.188	374.907	372.774	345.011	351.875	377.985	394.333	386.906	383.139	390.221	395.289	342.733	353.605	367.257	372.615
ENSMUST00000193292.1		Tusc2	0	1	2.71999	1	0	1	0	0	0	0	0	0	0	0	0	0.034835	0	0.0390103	0	0	0	0	0	0
ENSMUST00000021062.11	NM_001355677	Ddx5	0.10999	1	0.313099	0.717913	0.0116262	1	1599.91	1748.2	1821.74	1659.5	2004.6	1915.25	1531.15	1496.4	1664.29	1666.81	2180.76	1981.41	1547.27	1726.79	1824.55	1536.01	1818.22	1785.64
ENSMUST00000206229.1		Vasp	0	1	0	1	0	1	0	0	0	0	0	0	0	0	0	0	0	0	0	0	0	0	0	0
ENSMUST00000010198.4	NM_019742	Tusc2	-0.0227741	1	-0.195196	1	0.0804409	1	42.1662	44.8521	48.8004	46.5016	44.2241	43.0269	49.9218	46.0086	44.0409	42.8123	38.736	40.8231	40.8108	41.7541	44.8128	44.2842	46.0888	44.3082
ENSMUST00000007161.7	NM_019928	Klk4	0	1	0	1	0	1	0	0	0	0	0	0	0	0	0	0	0	0	0	0	0	0	0	0
ENSMUST00000207301.1	NM_001277239	Zmat4	-5.92896	1	0.619769	1	-0.601618	1	0	0.763491	0	0	0	0	0	0	0.239372	0	0.373039	0	0	0.405787	0	0	0	0.264116
ENSMUST00000208021.1		Zmat4	-0.580755	1	-1.05478	1	5.04041	0.458092	0	0.0717634	0.0916181	0	0.0627292	0.0381783	0.0528833	0.0382455	0.0630507	0.0696701	0	0	0	0	0	0.104218	0.214242	0.075354
ENSMUST00000151543.1		Plag1	-0.412963	1	-1.00052	1	0.132819	1	0.199637	0.438223	0.378902	0.21086	0.307561	0.238423	0.505168	0.358934	0.133415	0.145471	0.236613	0.103491	0.0460579	0.225192	0.227135	0.287163	0	0.280355
ENSMUST00000128200.1		Upf2	0.0258723	1	0.361611	1	0.290416	1	3.74496	2.77513	4.67127	3.46851	3.7385	4.20583	4.07447	2.95037	3.28834	4.3704	3.4825	5.47478	4.01131	3.53711	2.22368	3.81881	4.64573	3.4447
ENSMUST00000190055.1		Gm18303	0	1	0	1	-2.8246	1	0	0	0	0	0	0	0	0	0	0	0	0	0	0.0787248	0	0	0	0
ENSMUST00000060092.12	NM_001081132	Upf2	-0.0211179	1	0.140253	1	-0.150369	1	64.7114	68.773	70.3028	64.4833	66.2354	70.1274	59.3856	64.1706	65.9727	64.0456	75.0103	69.6564	73.9958	75.5593	69.5677	64.2948	64.233	68.9327
ENSMUST00000150684.2		Mboat7	-2.12175	1	1.57838	1	-0.426881	1	0.172837	0.0361329	0.125089	0	0.0632624	0	0	0.155698	0	0.0357756	0.342839	0.0845018	0.198651	0	0	0	0.101872	0.0380161
ENSMUST00000205644.1		Mboat7	0	1	0	1	0	1	0	0	0	0	0	0	0	0	0	0	0	0	0	0	0	0	0	0
ENSMUST00000091732.3	NM_134213	Vmn1r199	0	1	0	1	0	1	0	0	0	0	0	0	0	0	0	0	0	0	0	0	0	0	0	0
ENSMUST00000206064.1		Tmem150a	0	1	0	1	0	1	0	0	0	0	0	0	0	0	0	0	0	0	0	0	0	0	0	0
ENSMUST00000206379.1		Mboat7	0.175638	1	0.933236	1	-2.55587	1	0.0566513	0	0.243948	0.28554	0.0658656	0	0.0373092	0.0547293	0.0383978	0.0717253	0.115981	0.0674528	0	0	0.0592618	0	0	0
ENSMUST00000206571.1		Mboat7	0	1	0	1	0	1	0	0	0	0	0	0	0	0	0	0	0	0	0	0	0	0	0	0
ENSMUST00000226747.1		Gm49315	0	1	0	1	0	1	0	0	0	0	0	0	0	0	0	0	0	0	0	0	0	0	0	0
ENSMUST00000038608.13	NM_029934	Mboat7	0.147749	1	-0.164595	1	0.00523557	1	17.6433	13.1941	13.0765	16.5476	12.4874	19.665	15.9451	19.8739	16.7613	17.5348	16.056	13.2366	16.5142	16.5938	18.6978	19.6842	16.3571	15.97
ENSMUST00000187768.1		Gm21627	0	1	0	1	0	1	0	0	0	0	0	0	0	0	0	0	0	0	0	0	0	0	0	0
ENSMUST00000080634.3	NM_146749	Or8b12b	0	1	0	1	0	1	0	0	0	0	0	0	0	0	0	0	0	0	0	0	0	0	0	0
ENSMUST00000213093.1		Babam1	0	1	-1.76512	1	0	1	0	0	0	0	0	0	0.0279753	0	0	0	0	0	0	0	0	0	0	0
ENSMUST00000215128.1		Or8b12b	0	1	0	1	0	1	0	0	0	0	0	0	0	0	0	0	0	0	0	0	0	0	0	0
ENSMUST00000227269.1		1700123O20Rik	-0.0812058	1	-1.51331	1	-0.196131	1	3.28601	2.47121	1.82897	2.36505	2.18652	2.61804	3.86262	4.32721	1.32176	1.37675	1.9201	0	2.22322	2.91825	3.21385	3.10754	2.91948	1.25819
ENSMUST00000164470.2	NM_001286384	Kars1	-0.557799	1	0.0969744	1	1.07136	1	4.15007	3.52592	5.48206	3.06942	3.59614	2.26672	4.12159	1.77731	3.44225	2.18653	3.8434	3.98488	2.40488	0.537139	4.51649	4.19784	6.00277	5.5169
ENSMUST00000056549.8	NM_019941	Zfp235	-0.174438	1	-0.241736	1	-0.173211	1	12.7781	12.1736	13.3796	13.8306	9.59038	10.584	12.3512	11.9316	12.9883	14.5059	7.7339	9.31035	12.1908	11.703	10.1102	11.4217	10.0274	8.68459
ENSMUST00000228027.1		1700123O20Rik	-0.344182	1	0.374736	1	0.0515631	1	1.53081	0.974404	0.845788	1.15011	0.791956	0.697746	1.23297	0.857541	0.208099	0.817718	1.34671	0.817855	1.54576	1.05684	1.5881	1.26055	1.08374	2.01817
ENSMUST00000038539.7	NM_021437	1700123O20Rik	-0.0677222	1	0.0630936	1	0.0494349	1	26.1907	25.9774	24.1388	25.6522	24.7164	22.4164	23.6729	21.8166	25.4243	26.6141	21.6025	26.0147	23.3605	25.0744	23.5027	21.9083	25.8836	26.6392
ENSMUST00000215387.1		Oaf	0	1	0	1	0	1	0	0	0	0	0	0	0	0	0	0	0	0	0	0	0	0	0	0
ENSMUST00000008032.13	NM_001378800	Crlf1	-0.508245	1	-0.361136	1	-0.718515	1	0.169615	0.21529	0.21912	0.258628	0.125458	0.0413471	0.132208	0.229473	0.315253	0.227159	0.198501	0.0825616	0.15547	0.0393624	0.128331	0.136501	0.0535605	0
ENSMUST00000217589.1		Ccdc159	-1.25564	1	-4.17323	0.932249	1.72966	1	0.117713	0	0	0	0	0.0431033	0.109178	0.108005	0	0	0	0	0	0.0481796	0.0301544	0.168305	0.0280925	0.0969053
ENSMUST00000230568.1		Prm1	0	1	0	1	0	1	0	0	0	0	0	0	0	0	0	0	0	0	0	0	0	0	0	0
ENSMUST00000133830.7		Mbd4	-2.12597	1	-5.25629	1	-2.43859	1	0.115949	0.243565	0	0	0.0706958	0	0	0.476577	0	0	0	0	0	0.724662	0	0.12367	0	0
ENSMUST00000170304.8	NM_001164614	Ccdc159	-2.61216	1	-0.969405	1	-2.68652	1	0.0652338	0	0	0	0	0	0.294401	0	0	0.145158	0	0	0	0.0696715	0	0	0	0
ENSMUST00000006403.6	NM_025977	Ccdc159	0.260157	1	0.0221896	1	-0.0402942	1	0.695929	0.49732	0.899079	0.959358	0.543486	1.03555	0.796766	0.754087	0.911397	0.642741	0.795279	1.07949	0.739375	1.19748	0.83497	0.618075	1.25605	0.793064
ENSMUST00000172885.1		Amy1	2.92272	1	-2.99358	1	-2.87378	1	0	0	0	0.0848902	0	0	0	0	0.0884916	0	0	0	0	0.0811259	0	0	0	0
ENSMUST00000179652.1		Dlc1	0	1	0	1	0	1	0	0	0	0	0	0	0	0	0	0	0	0	0	0	0	0	0	0
ENSMUST00000167058.7	NM_175171	Mast4	0.0410383	1	-0.230421	1	-0.12072	1	15.8803	17.8337	15.7737	13.7555	18.0018	19.1147	18.2413	18.7024	17.194	15.143	13.7577	17.3017	19.8449	20.29	16.0616	16.0528	20.5345	14.9881
ENSMUST00000067980.11	NM_001110505	Amy1	0	1	0	1	0	1	0	0	0	0	0	0	0	0	0	0	0	0	0	0	0	0	0	0
ENSMUST00000169686.2		Vmn2r92	0.500707	1	0.0851916	1	-0.404017	1	0.520242	0.322971	0.393255	0.556753	0.474013	0.733137	0.370844	0.611661	0.311849	0.520017	0.515308	0.304033	0.482034	0.944776	0.383945	0.426633	0.542916	0.376959
ENSMUST00000226925.1		Vmn1r40	0	1	0	1	0	1	0	0	0	0	0	0	0	0	0	0	0	0	0	0	0	0	0	0
ENSMUST00000238078.1	NM_001357517	Fam170a	0	1	0	1	0	1	0	0	0	0	0	0	0	0	0	0	0	0	0	0	0	0	0	0
ENSMUST00000201990.1		Pf4	0	1	0	1	0	1	0	0	0	0	0	0	0	0	0	0	0	0	0	0	0	0	0	0
ENSMUST00000073379.5		Dcc	0.189534	1	-0.303082	1	0.767619	1	12.92	12.3654	4.63606	9.70523	12.7058	11.6648	8.96419	12.8801	11.3628	9.13604	8.16595	9.60183	7.68425	5.1312	8.58961	12.6282	11.6292	12.2182
ENSMUST00000202625.1		Pf4	0	1	-1.90057	1	0	1	0	0	0	0	0	0	0	0.0382455	0	0	0	0	0	0	0	0	0	0
ENSMUST00000184694.1		Strn4	-4.23755	1	0	1	0	1	0.102074	0.127631	0	0	0	0	0	0	0	0	0	0	0	0	0	0	0	0
ENSMUST00000206560.1		Slc3a2	1.94346	1	1.97773	1	2.78848	1	0	0	0	0	0.0337797	0	0	0	0	0.0376218	0	0	0	0	0	0.0371964	0	0.0406158
ENSMUST00000205463.1		Slc3a2	0	1	-1.83023	1	-0.399022	1	0	0	0	0	0	0	0	0	0.0324396	0	0	0	0	0.0444008	0	0	0.0271552	0
ENSMUST00000032338.9	NM_001127318	Gucy2c	0	1	0.741236	1	-0.988544	1	0	0	0	0	0	0	0.0793249	0	0	0	0.141786	0	0	0	0.174505	0	0.0803408	0
ENSMUST00000206598.1		Slc3a2	0.2865	1	0.144493	1	-0.0577277	1	15.8361	16.0352	13.9892	18.5662	19.5334	17.8063	15.1517	17.2338	15.4177	18.8385	17.7789	16.1644	14.2532	13.7267	21.207	12.7179	17.651	16.9102
ENSMUST00000216557.1		St3gal4	0	1	0	1	-2.70309	1	0	0	0	0	0	0	0	0	0	0	0	0	0	0	0.0681615	0	0	0
ENSMUST00000034537.7	NM_009178	St3gal4	0.0418394	1	-0.0397818	1	-0.0183321	1	10.7473	9.79571	11.2419	11.5847	11.009	10.1554	11.3869	11.1677	10.9393	10.9413	10.4922	11.1871	11.9323	11.5725	11.6586	11.1248	12.426	11.1147
ENSMUST00000041208.8	NM_153416	Aaas	-0.0432726	1	-0.0873886	1	0.187869	1	36.6958	35.3964	30.6121	35.2157	31.714	32.7381	39.3285	38.0266	27.8034	30.377	36.7603	31.7844	34.4616	31.717	37.4976	34.7995	39.3453	44.0037
ENSMUST00000103050.9		Kcnq2	-0.564945	1	1.47076	1	2.90937	1	0.227894	0.403813	0	0.0932011	0	0.330395	0	0	0.0687883	0	0.209305	0	0	0	0	0	0.0795642	0
ENSMUST00000170517.8	NM_001077631	Ints14	-0.0275359	1	0.0582571	1	0.150233	1	52.28	54.1771	50.112	51.0821	51.7509	50.7328	55.5327	49.6603	46.7801	50.7644	55.0071	52.517	43.3691	48.4831	51.1435	50.814	54.154	53.7508
ENSMUST00000072286.6	NM_001281525	Gm5862	0	1	-1.80068	1	0	1	0	0	0	0	0	0	0	0	0.0315253	0	0	0	0	0	0	0	0	0
ENSMUST00000149471.1		Hibadh	0	1	0	1	0	1	0	0	0	0	0	0	0	0	0	0	0	0	0	0	0	0	0	0
ENSMUST00000155948.1		Hibadh	1.24037	1	3.752	1	-2.51453	1	0.0468815	0	0.0487103	0.246399	0	0	0	0	0	0	0.155398	0	0.0604777	0	0	0	0	0
ENSMUST00000211204.1		Tpp1	2.78317	1	0	1	-0.237854	1	0	0	0	0	0	0.0763565	0	0	0	0	0	0	0	0	0.0375883	0	0.0283603	0
ENSMUST00000031788.8	NM_145567	Hibadh	0.051629	1	0.0899402	1	-0.109769	1	28.2788	29.5665	30.2158	31.0185	31.6782	28.5531	29.9848	26.6954	29.6969	30.5503	31.151	30.3001	28.546	30.8601	28.549	24.6384	26.2714	30.6691
ENSMUST00000111572.7	NM_178249	Pramel6	0	1	0	1	0	1	0	0	0	0	0	0	0	0	0	0	0	0	0	0	0	0	0	0
ENSMUST00000031319.7	NM_023785	Ppbp	0.371243	1	-0.290702	1	-0.763879	1	0.135692	0.143527	0.0305394	0.118728	0.156823	0.114535	0.0528833	0.076491	0.126101	0.034835	0.0850717	0.0825616	0.0777349	0.15745	0.209406	0.136501	0.0535605	0.075354
ENSMUST00000108131.7	NM_001330755	Smim8	0.329232	1	0.340865	1	-0.128629	1	0.866324	0.555664	0.76214	1.15209	0.673366	0.945943	0.496098	0.603094	0.500843	0.584811	0.9002	0.505896	0.509397	0.487464	0.518593	0.620839	0.350714	0.424997
ENSMUST00000229244.1		Ube2v2	-1.86004	1	3.14663	1	-0.153074	1	0.0339229	0	0	0	0	0	0	0	0	0	0.0567145	0.0412808	0.0388674	0	0	0.0341593	0	0
ENSMUST00000219167.1		4930503E24Rik	0	1	0	1	0	1	0	0	0	0	0	0	0	0	0	0	0	0	0	0	0	0	0	0
ENSMUST00000170188.7	NM_001146199	Ptpn21	-0.267563	1	0.227284	1	0.0548197	1	4.66071	9.91304	6.45764	0	11.4283	6.03358	0	14.016	9.98807	7.98241	9.53424	10.5763	7.69206	8.332	8.74014	12.1196	7.47094	6.1334
ENSMUST00000118236.7		Ube2v2	0	1	0	1	0	1	0	0	0	0	0	0	0	0	0	0	0	0	0	0	0	0	0	0
ENSMUST00000115776.1	NM_001159351	Ube2v2	0.0413052	1	0.242645	1	-0.0762503	1	28.3803	32.9197	30.5345	29.5596	35.6161	29.2226	26.2525	26.8004	28.4774	28.9834	33.945	33.5191	33.541	33.117	31.3078	27.3626	32.0753	33.4707
ENSMUST00000184442.1		Osbpl6	0.108833	1	-1.58031	0.390037	-0.00549331	1	2.70563	2.3293	1.95883	2.52644	2.25207	2.76514	1.93833	2.9124	2.66184	0.41182	1.25628	0.810713	1.45632	1.88699	1.46971	2.16377	1.97796	0.625702
ENSMUST00000229859.1		Ube2v2	0.00625251	1	0.0585356	1	0.131358	1	0.345403	0.602274	0.843558	1.16147	0.554902	0.0909025	0.67056	0.522893	0.1517	0.449999	0.726427	0.21144	0.576987	0.859242	0.751871	0.695027	0.769852	0.935445
ENSMUST00000124075.1		Nup62cl	0	1	0	1	0	1	0	0	0	0	0	0	0	0	0	0	0	0	0	0	0	0	0	0
ENSMUST00000153171.1		Tarbp2	-0.534173	1	-0.201632	1	1.45165	1	0.105772	0.114786	0.176853	0	0.132296	0.135991	0.255638	0.131756	0.0490849	0.114851	0	0.275384	0	0	0.0560858	0.184719	0	0
ENSMUST00000154385.7		Nup62cl	0	1	-4.4084	1	-0.920017	1	0	0	0	0	0	0	0	0.259496	0	0	0	0	0	0.160677	0	0	0.0771004	0
ENSMUST00000002303.11		Rhoc	0.0608919	1	-0.265008	1	0.154503	1	15.118	14.3532	13.3798	14.4751	14.6263	15.5897	17.0112	19.0166	12.0956	13.102	13.5812	13.3168	13.9123	12.9328	14.6823	15.8281	15.8863	14.5013
ENSMUST00000101212.8	NM_001081668	Nup62cl	0.0111827	1	0.527771	1	-1.12314	1	0.517087	0.574359	0.335933	0.277031	0.650407	0.496317	0.190353	0.352432	0.337195	0.243845	0.51043	0.505896	1.95701	0.562725	1.4361	0.25239	0.555744	1.01249
ENSMUST00000175686.7		Hbp1	-1.82119	1	3.24387	1	0	1	0	0.0959836	0.243674	0	0.0845589	0	0	0	0	0.107954	0	0	0	0	0	0	0	0
ENSMUST00000218435.1	NM_001317726	Prkn	0	1	0	1	0	1	0	0	0	0	0	0	0	0	0	0	0	0	0	0	0	0	0	0
ENSMUST00000190849.1		Prkn	0	1	0	1	0	1	0	0	0	0	0	0	0	0	0	0	0	0	0	0	0	0	0	0
ENSMUST00000061739.8	NM_008791	Pcp4	-0.058535	1	0.182413	1	-0.242707	1	17.3124	17.0755	22.9949	20.4027	16.2365	18.5649	20.1219	19.5731	20.6995	25.0661	20.5111	23.0124	25.2013	26.6809	25.8965	24.9234	21.3558	19.4412
ENSMUST00000233436.1		Prkn	0	1	0	1	0	1	0	0	0	0	0	0	0	0	0	0	0	0	0	0	0	0	0	0
ENSMUST00000097413.4		Prkn	-2.55721	1	-0.0806326	1	0.748482	1	0	0	0.0610787	0	0	0	0	0	0.0630507	0	0.0567145	0	0.0388674	0	0	0	0	0.075354
ENSMUST00000233782.1		Prkn	-1.86524	1	0	1	0	1	0.0339229	0	0	0	0	0	0	0	0	0	0	0	0	0	0	0	0	0
ENSMUST00000066658.12		Prkn	-0.175788	1	-0.0507228	1	1.60932	1	0.327356	0.254222	0.578996	0	0.258507	0.769063	0.160897	0.551309	0.197821	0	0.138525	0.743302	0	0.171974	0.179391	0.625139	0.472511	0
ENSMUST00000141140.1		Zfp663	0.506813	1	0.896862	1	0.333145	1	0.308292	0.187123	0.32894	0.109388	0.353448	0.717484	0.306194	0.187288	0.111505	0.327519	0.422069	0.399846	0.22924	0.183626	0.444533	0.0915919	0.617874	0.367276
ENSMUST00000212656.1		Kifc3	5.01411	1	0	1	0	1	0	0	0	0.195109	0.202113	0	0	0	0	0	0	0	0	0	0	0	0	0
ENSMUST00000221798.1		Gm18921	0	1	0	1	0	1	0	0	0	0	0	0	0	0	0	0	0	0	0	0	0	0	0	0
ENSMUST00000192045.1		Gm8797	-0.0624914	1	-0.689837	0.48437	0.469188	1	16.7305	12.4342	10.7994	13.413	13.1363	11.7023	18.2456	13.0665	16.3245	10.7131	8.03068	10.8694	9.00329	11.588	13.9601	15.2088	16.9531	15.691
ENSMUST00000091996.3	NM_146861	Or10p22	0	1	0	1	0	1	0	0	0	0	0	0	0	0	0	0	0	0	0	0	0	0	0	0
ENSMUST00000150599.3		Tpk1	1.09972	1	-0.63853	1	0.05185	1	0	0	0.0610787	0	0.0367593	0.114535	0	0	0.0642486	0	0	0.0412808	0	0.0393624	0.104982	0.0682503	0.0803408	0
ENSMUST00000151813.7		Ptpn12	0.646541	1	6.24074	0.793119	-0.608927	1	0	0	0.224403	0	0.282062	0.0771201	0	0	0	0.504167	0.0994205	0.34808	0.164876	0	0	0.10415	0	0
ENSMUST00000155139.1		Dcps	-0.594113	1	0.642091	1	1.05659	1	0.047119	0.114463	0.140023	0.144966	0	0.0594817	0.105264	0.0587834	0	0.0662562	0.188491	0	0.117146	0.0523126	0	0.120257	0.127581	0.110507
ENSMUST00000140304.1		Pigq	-0.372064	1	-1.54353	1	0.802045	1	0.174669	0.432123	0.308845	0.0551687	0.313364	0.326921	0.453316	0.19444	0.274649	0.168497	0.131521	0	0.118662	0.117772	0.243504	0.456321	0.275408	0.117552
ENSMUST00000137312.1		Ndufs5	0.477098	1	1.76131	1	-0.20753	1	0.242074	0.127416	0.0338071	0.0455914	0.210864	0.299852	0	0.141317	0.151479	0.169333	0.353586	0.460281	0.235226	0.205393	0.251357	0.254505	0.120404	0.230998
ENSMUST00000119847.1		Dcps	-1.59508	1	2.60032	1	-0.407175	1	0	0	0.262058	0	0	0.0796017	0.0545491	0	0	0.0718298	0.333736	0	0.0781236	0	0	0	0.0530249	0
ENSMUST00000233238.1		Pkmyt1	-1.29304	1	4.06722	1	2.06713	1	0.181386	0	0.161401	0	0.130351	0	0	0	0	0.200685	0	0	0	0.0481402	0	0	0	0.242452
ENSMUST00000049168.7	NM_001404684	Cog3	-0.154476	1	-0.764515	1	0.495451	1	33.6087	44.9045	38.0557	46.6742	24.9643	33.1068	30.6163	23.7656	13.2845	8.84423	12.2009	18.8091	10.1852	24.4793	45.2358	43.0008	45.7712	23.8808
ENSMUST00000228081.1		Cog3	0	1	-1.93807	1	0	1	0	0	0	0	0	0	0	0	0.0359389	0	0	0	0	0	0	0	0	0
ENSMUST00000144491.7		Tmem44	-0.0240366	1	-0.0415548	1	-0.222787	1	27.336	26.4698	32.4423	30.2216	28.3467	26.2863	26.9652	27.2091	35.2958	30.669	28.3103	27.9507	26.9201	30.9843	31.5933	31.8568	24.8247	19.9905
ENSMUST00000227473.1			0.564895	1	0.435521	1	-1.13739	1	14.2005	0	8.28399	0	20.4684	12.7972	15.2354	24.9348	35.0662	40.2683	31.6291	29.8558	35.212	25.2689	0	5.33308	0	22.1571
ENSMUST00000226686.1		Cog3	0.0840418	1	-0.211846	1	1.83199	1	0	0.449885	0.538378	0.658463	0.108678	0.291796	0.209762	0.292043	0.792893	0.283627	0.492395	0.335489	0	0.123992	0.10055	0.397012	0.317694	0.116422
ENSMUST00000031263.1	NM_029415	Slc10a6	1.9624	1	-1.40068	1	0	1	0	0	0	0	0	0.0381783	0	0.0382455	0.157627	0.034835	0.0283572	0	0	0	0	0	0	0
ENSMUST00000217350.1		Or8d2	0	1	0	1	0	1	0	0	0	0	0	0	0	0	0	0	0	0	0	0	0	0	0	0
ENSMUST00000166325.1		Ccdc24	0	1	0	1	2.39598	1	0	0	0	0	0	0	0	0	0	0	0	0	0	0	0	0	0	0.0576835
ENSMUST00000131938.1		Ccdc24	0	1	0	1	0	1	0	0	0	0	0	0	0	0	0	0	0	0	0	0	0	0	0	0
ENSMUST00000130758.7		Ccdc24	-1.84163	1	0	1	3.54541	1	0	0	0.0320663	0	0	0	0	0	0	0	0	0	0	0	0	0.136501	0	0
ENSMUST00000236385.1		Fads1	-2.73944	1	-1.97412	1	0	1	0	0	0.0700878	0	0	0	0	0	0.0371684	0	0	0	0	0	0	0	0	0
ENSMUST00000097694.10	NM_170755	Retreg2	0.139647	1	0.184094	1	0.168676	1	18.2261	20.9042	13.8358	23.2673	20.2503	14.8116	11.6661	16.1659	15.1954	21.0702	14.5782	13.1918	14.1004	18.6522	9.20564	13.9908	18.6375	14.4769
ENSMUST00000198266.4		Sfswap	0.144338	1	-0.157223	1	-0.210586	1	1.9526	2.13887	2.22269	2.90234	2.05303	2.03502	2.00909	2.16106	2.07465	1.85187	1.16509	2.61728	3.10318	2.84606	1.51365	2.9606	2.24949	1.21154
ENSMUST00000010807.5	NM_146094	Fads1	-0.0363395	1	-0.0459183	1	-0.00322219	1	200.398	197.098	195.912	196.187	195.669	186.756	198.25	196.19	188.231	185.373	193.918	185.032	177.617	181.668	196.081	185.742	188.454	179.931
ENSMUST00000222358.1		Zmynd11	0	1	0	1	0	1	0	0	0	0	0	0	0	0	0	0	0	0	0	0	0	0	0	0
ENSMUST00000144642.1		Zmynd11	0.0396625	1	1.81946	1	2.12577	1	0.216632	0.0538943	0.244345	0.275329	0	0.268737	0.0392658	0.0567181	0.15955	0.38012	0.384155	0.159261	0.065958	0.135958	0	0.247885	0.143301	0.52518
ENSMUST00000222927.1		Zmynd11	-0.0668283	1	-0.337963	1	-1.9786	1	0.0339229	0.0717634	0.305394	0.158303	0.125458	0.114535	0.0528833	0.076491	0.094576	0.174175	0	0	0.31094	0.0787248	0.0349009	0.0341251	0.0267803	0.037677
ENSMUST00000138039.1		Zmynd11	0.846034	1	0.613872	1	1.4987	1	0.0698813	0	0.0309669	0.0410402	0	0.157409	0.027182	0.0393929	0.0652259	0.0716208	0.0891268	0.0424779	0	0.0397954	0.0353197	0.211303	0.0275569	0
ENSMUST00000223421.1		Zmynd11	0.032202	1	-0.563896	1	-0.385569	1	2.07778	2.19198	2.18711	2.12178	2.51425	1.9611	2.22134	1.68456	0.910798	1.9392	0.515705	0.815832	1.84574	3.00796	1.21358	1.52498	1.63137	1.47389
ENSMUST00000110633.7	NM_001347481	Zmynd11	0.562181	1	-0.186924	1	0.0252779	1	11.0325	11.4326	4.69986	11.3502	13.2418	15.4627	11.2506	13.8615	14.6185	11.802	10.3672	12.7381	11.5259	12.5073	14.2732	12.4958	14.2567	12.2229
ENSMUST00000112682.3	NM_001417735	Slc25a18	-0.138174	1	-0.291784	1	0.0655441	1	0.440998	0.502344	0.641327	0.197879	0.909573	0.305426	0.528833	0.573683	0.535931	0.243845	0.368644	0.743054	0.855084	0.669161	0.558415	0.784878	0.642726	0.75354
ENSMUST00000237997.1		Epg5	-2.72047	1	-5.56045	0.415184	-1.31074	1	0	0	0.0676142	0	0	0	0.135302	0.256742	0.199524	0	0	0	0.0771907	0.548436	0.071861	0.19035	0.079832	0
ENSMUST00000222038.1		Zmynd11	-0.821029	1	-0.998511	1	0.879426	1	0	0	0.516543	0	0.0556408	0.233193	0.354979	0	0.6591	0.0798767	0	0.427545	0	0.328243	0	0.243517	0.298386	0.0681201
ENSMUST00000107810.2	NM_001099675	Tomm5	-0.0327177	1	-0.0444583	1	-0.041752	1	17.2806	14.6449	17.3003	15.1003	17.6704	15.3244	17.0382	15.6917	17.0525	15.3602	16.8864	16.034	14.8421	18.0047	18.7954	15.623	17.964	16.5638
ENSMUST00000110634.7	NM_001347477	Zmynd11	-0.0136768	1	0.168407	1	0.0528019	1	38.0351	33.6769	52.9998	43.7741	44.1369	35.6594	38.7772	34.027	50.0487	40.4616	50.6593	46.9623	45.5041	44.2969	39.4991	49.6995	44.8618	39.5277
ENSMUST00000110638.7	NM_001347479	Zmynd11	-1.98803	1	-0.0800967	1	9.21165	1	0	0	20.6487	2.24692	2.9483	0	3.36063	0	1.81305	0	4.89191	0	0	0	0	1.25676	4.82315	1.45268
ENSMUST00000113383.3	NM_201411	Flrt1	-0.0950997	1	-0.20404	1	-0.064884	1	16.6222	15.7162	16.3996	20.0261	10.6953	14.9659	14.8073	14.3038	17.7803	16.3376	11.7115	12.6732	10.7274	11.73	9.28365	12.9676	9.66768	7.68611
ENSMUST00000121877.2		Rbm48	0.244577	1	3.03981	1	-2.2327	1	0	0	0.0358532	0.0505384	0	0	0	0	0	0.0450765	0.0427627	0	0.0481568	0	0	0	0	0
ENSMUST00000042753.13	NM_172991	Rbm48	0.0147877	1	0.0964656	1	-0.189598	1	10.5962	9.8101	11.9401	12.2031	10.5771	9.94483	11.8436	10.288	11.9148	12.7317	11.3319	12.4122	14.6054	12.7173	11.0019	11.9548	10.5003	11.1468
ENSMUST00000135209.1		Mknk1	-0.595036	1	-2.1232	1	-0.182095	1	0.0678459	0.0396134	0.0618728	0.0400508	0.0313959	0.0381783	0.0271291	0.0382455	0.127867	0.0349047	0	0	0.0790952	0.118087	0	0.0740174	0.0535605	0.0381668
ENSMUST00000154957.1		Mknk1	-2.67211	1	1.96575	1	2.64395	1	0.0339229	0.0358817	0	0	0	0	0	0	0	0	0	0.0412808	0	0	0	0.0682503	0	0
ENSMUST00000130819.7		Mknk1	-4.82008	1	5.80915	1	-4.23305	1	0.231999	0.115431	0	0	0	0	0	0	0	0	0.697446	0	0.227219	0	0	0	0	0
ENSMUST00000117875.1		Gm13607	0	1	0	1	0	1	0	0	0	0	0	0	0	0	0	0	0	0	0	0	0	0	0	0
ENSMUST00000159916.4	NM_001102563	Prrt2	-0.0122733	1	-0.303932	1	-0.139794	1	13.3892	10.9903	16.9375	14.1209	13.4091	13.4673	14.0383	13.3606	18.9659	16.3346	8.90579	12.3637	14.8829	12.1151	12.9902	14.1909	12.5227	9.55666
ENSMUST00000144427.7		Mknk1	-0.760682	1	3.57859	1	0.898762	1	0.0424376	0	0.0392736	0	0.0403976	0	0	0	0	0	0.0682559	0.0710855	0	0	0.0446383	0.099543	0	0
ENSMUST00000144235.7		Mknk1	0.562034	1	-1.63882	1	1.00988	1	0.164051	0.288632	0.0621171	0.198038	0.171062	0.391327	0.132578	0.180748	0.485522	0.191697	0.0516385	0	0.0689508	0.087109	0.232719	0.249591	0.350152	0.199726
ENSMUST00000238141.1		Gm50158	0	1	0	1	0	1	0	0	0	0	0	0	0	0	0	0	0	0	0	0	0	0	0	0
ENSMUST00000141346.1		Amn1	-0.182034	1	-0.0760625	1	0.191943	1	1.11464	1.24423	1.30217	1.26651	0.79481	1.1833	1.18112	0.979468	1.4385	1.25619	1.48612	0.639522	1.22984	1.37206	0.842823	1.22721	1.46539	1.22251
ENSMUST00000204681.2		Amn1	-0.0123373	1	0.314814	1	0.209779	1	0.89085	1.0157	1.07865	0.923265	1.03434	1.00019	0.924506	1.12874	0.987405	1.15604	1.45268	1.13885	1.19618	1.49778	0.843905	1.28041	1.27434	1.53338
ENSMUST00000234153.1		Jcad	8.47473	1	-9.11319	0.736466	1.42004	1	0	0	0	4.5177	0	0	1.14167	1.88428	4.01068	0	0	0	0	0	2.36709	3.69678	0	2.66546
ENSMUST00000156864.6		Amn1	-0.301416	1	0.45715	1	-0.740074	1	0.443712	0.324694	0.250301	0.355391	0.287049	0.178903	0.213252	0.268904	0.320329	0.472955	0.380299	0.235672	0.232971	0.572329	0.374487	0.199496	0.354062	0.124937
ENSMUST00000189724.6		Gm63609	0	1	0	1	0	1	0	0	0	0	0	0	0	0	0	0	0	0	0	0	0	0	0	0
ENSMUST00000150610.7		Amn1	0.181984	1	0.721962	1	0.582381	1	0.725612	0.685125	0.993171	0.95552	0.724522	1.05907	0.261719	0.371861	0.0891536	0.192046	0.813484	0.14601	0.472745	0.321079	0.433819	0.845689	0.601324	0.395307
ENSMUST00000044812.11	NM_001357647	Gpatch2	0.0568263	1	-0.451144	1	0.411418	1	0.0836201	1.40028	0.387545	0.545989	0.716461	0.670449	0.768209	1.36517	1.03176	1.10493	0.49991	0.704581	0.651535	0.36363	0.442439	0.626299	0.613107	0.704636
ENSMUST00000160124.1		Ubl5	-0.849689	1	-0.248615	1	-0.982137	1	0.421119	0.2511	0.182137	0.13808	0.0733304	0.262247	0.151802	0.572038	0.445232	0.499883	0.0999309	0.382549	0.854617	0.324386	0.282872	0.156839	0.187167	0.396362
ENSMUST00000127743.7		Amn1	1.65293	1	-0.213174	1	-0.265468	1	0.0472207	0.0495168	0.106185	0.395679	0.236269	0.0416143	0.0750678	0.0541174	0	0	0.0282722	0.0894555	0	0.106042	0.0667306	0	0.0923384	0.0432155
ENSMUST00000190154.1		Hmgn3	0	1	0	1	0	1	0	0	0	0	0	0	0	0	0	0	0	0	0	0	0	0	0	0
ENSMUST00000222567.1		Gm47969	0	1	0	1	0	1	0	0	0	0	0	0	0	0	0	0	0	0	0	0	0	0	0	0
ENSMUST00000007449.8	NM_009731	Akr1b7	-1.89442	1	0	1	-2.81969	1	0	0.0358817	0	0	0	0	0	0	0	0	0	0	0.0388674	0.0393624	0	0	0	0
ENSMUST00000022595.7	NM_025427	Rgcc	-0.0209772	1	0.22244	1	0.0984214	1	7.76835	8.86278	9.40612	7.67772	10.413	7.52112	7.69452	8.68173	8.19658	8.77843	10.6623	9.16434	8.12329	8.06929	7.74801	7.50753	8.16798	9.98441
ENSMUST00000170241.7		Clta	0.0718784	1	-0.0775876	1	0.115664	1	42.5794	51.8383	41.9076	44.1215	47.3803	51.7358	46.0066	52.3256	41.481	40.681	45.4966	46.2518	43.1813	41.2971	45.0875	42.7158	46.0993	51.6254
ENSMUST00000199865.1		Adh7	0	1	1.89535	1	-1.7969	1	0	0	0	0	0	0	0	0	0	0.034835	0	0	0	0.0322772	0	0	0	0
ENSMUST00000167388.2	NM_010327	Gp1bb	-3.49477	1	-4.20484	1	-2.12103	1	0	0	0.129914	0	0	0	0	0	0.221844	0	0	0	0.392017	0	0	0	0.0786269	0
ENSMUST00000125033.1		Dusp19	0.737099	1	-0.0662002	1	0.237802	1	0.169615	0.0718711	0.0611398	0.237653	0.12596	0.152751	0.105767	0.076491	0.0946706	0.139932	0.113713	0	0.0388674	0.118127	0.174505	0.206048	0.0535605	0.151612
ENSMUST00000129451.1		Ndufb10	0.488744	1	-4.63519	0.788033	0.683214	1	0.158386	0.261578	0.139748	0.572504	0.145312	0.0749058	0	0.0752672	0.231018	0	0	0	0.168413	0	0.154576	0.334324	0.191184	0
ENSMUST00000073783.5		Chpt1	-2.93162	1	3.26206	1	-0.305362	1	0	0.0418381	0.0422359	0	0	0	0	0	0	0.1098	0	0	0.11221	0.0542414	0	0.0452499	0.0807961	0
ENSMUST00000139109.7		Chpt1	0.424582	1	0.251038	1	0.939053	1	1.46048	1.19052	1.85301	1.72487	2.02628	2.31028	1.78563	0.99599	1.18043	0.910692	2.00205	1.83241	0.929865	0.63586	0.987731	1.68906	1.72192	1.50105
ENSMUST00000020253.14	NM_144807	Chpt1	-0.121309	1	-0.0409799	1	0.0432031	1	5.79865	8.23912	4.66727	2.42988	7.78177	6.94879	4.27413	8.10855	5.20464	5.86598	7.62325	3.54078	7.46539	4.79025	8.11007	6.61741	6.92337	7.45398
ENSMUST00000229471.1	NM_001364844	Ccdc65	1.99309	1	-2.44109	1	2.5816	1	0	0	0	0	0.0360379	0	0.0537294	0	0	0	0	0	0	0	0	0	0.0604431	0
ENSMUST00000143108.7		Chpt1	0.386781	1	0.561376	1	-0.842839	1	2.46091	0.970241	4.37623	5.89237	2.23868	2.10408	4.31395	0.677787	2.30192	1.46419	3.67997	5.67289	5.32056	4.68393	2.95545	1.75489	2.01685	3.45419
ENSMUST00000117440.7	NM_001146690	Chpt1	0.0102936	1	0.141091	1	-0.134166	1	3.27244	4.12625	4.26989	3.5266	3.53297	4.71028	4.14275	3.56536	4.20687	4.22504	4.07771	4.88827	3.93607	4.08424	5.04825	3.57754	4.1345	4.20634
ENSMUST00000142134.1		Ppargc1b	0	1	0	1	0	1	0	0	0	0	0	0	0	0	0	0	0	0	0	0	0	0	0	0
ENSMUST00000075299.12	NM_133249	Ppargc1b	0.916336	1	-2.46301	1	0.262391	1	0	0.394699	0.366472	0.514486	0.627292	0.305426	0.3173	0	0.378304	0	0	0.123842	0.233205	0.275537	0	0.238876	0	0.37677
ENSMUST00000172359.2		Vmn2r91	0	1	0	1	0	1	0	0	0	0	0	0	0	0	0	0	0	0	0	0	0	0	0	0
ENSMUST00000234324.1		Thoc1	-0.10999	1	0.79502	1	-0.114725	1	0.09685	0.306358	0.5498	0.494025	0.273562	0.12198	0.249027	0.243012	0.286597	0.363782	0.24892	0.763612	0.422917	0.512026	0.0451269	0.35241	0.424628	0.109904
ENSMUST00000200377.4		Ap4b1	0	1	0	1	0	1	0	0	0	0	0	0	0	0	0	0	0	0	0	0	0	0	0	0
ENSMUST00000114449.6	NM_001429043	Maea	-0.0380449	1	-0.156931	1	0.109687	1	87.5212	89.0067	82.1265	82.222	86.2924	83.3245	86.7408	94.3134	81.7821	77.0203	77.6064	81.0755	82.9431	79.5121	90.5679	86.0834	95.4018	91.5269
ENSMUST00000172516.8		Cmtr1	-2.90495	1	0	1	0	1	0	0	0.080288	0	0	0	0	0	0	0	0	0	0	0	0	0	0	0
ENSMUST00000147058.1		St8sia1	0	1	2.81337	1	0	1	0	0	0	0	0	0	0	0	0	0	0	0.0819837	0	0	0	0	0	0
ENSMUST00000032421.3	NM_011374	St8sia1	0.0808819	1	0.0739454	1	-0.0434878	1	93.7352	92.7901	102.215	100.214	103.396	101.82	93.9546	90.6855	99.9255	103.653	96.8561	99.1172	94.3717	99.9998	89.5883	91.0114	89.1652	95.379
ENSMUST00000054836.6	NM_007545	Hrk	0.0590056	1	-0.0907128	1	-0.0214408	1	10.1769	8.53985	10.3528	11.754	8.53117	10.0409	8.67286	10.8235	12.2003	10.973	8.19524	10.6092	15.7802	14.5641	13.402	17.4379	15.961	9.64532
ENSMUST00000140871.1		Gatad1	0.0451355	1	0.292239	1	0.397005	1	1.97415	2.70114	2.94161	2.57916	2.82896	2.44914	2.59583	1.99389	2.36326	2.82662	2.89627	2.82047	2.72313	2.24429	1.98942	2.49352	2.76367	3.92421
ENSMUST00000139777.1		Serpina11	0	1	0	1	0	1	0	0	0	0	0	0	0	0	0	0	0	0	0	0	0	0	0	0
ENSMUST00000050487.15	NM_010545	Cd74	1.72387	1	-0.451119	1	-1.25064	1	0	0	0.0916181	0.0395759	0.188188	0.114535	0.0350352	0.11401	0.0877035	0.104505	0.0567145	0	0.229434	0	0.104703	0	0.0534802	0.0803651
ENSMUST00000147288.2		Tsen34	2.11219	1	1.3142	1	1.98333	1	0	0.0404387	0	0.215491	0	0	0.0328934	0	0	0.104435	0	0	0	0	0	0	0.0359391	0
ENSMUST00000139396.2		Tsen34	0.113541	1	0.7211	1	0.971789	1	0.761163	0.392618	0.865333	0.330696	0.908412	0.944798	0.64076	0.536699	0.323734	0.578471	1.04922	0.855132	0.675205	0.0815195	0.252404	0.885923	0.835277	0.254772
ENSMUST00000043774.10	NM_001399439	Stpg3	0	1	0	1	0	1	0	0	0	0	0	0	0	0	0	0	0	0	0	0	0	0	0	0
ENSMUST00000205287.1	NM_001420051	Tsen34	-0.608231	1	-0.546869	1	0.0477998	1	0.634088	1.11083	0.506801	0.452115	0.523161	0.493072	0.435362	0.580796	0.26248	0.515245	0.244468	0.102335	0.67194	0.611692	0	0.310095	0.516136	0.489801
ENSMUST00000205734.1		Tsen34	0	1	0	1	0	1	0	0	0	0	0	0	0	0	0	0	0	0	0	0	0	0	0	0
ENSMUST00000178622.2		Slu7	0	1	0	1	0	1	0	0	0	0	0	0	0	0	0	0	0	0	0	0	0	0	0	0
ENSMUST00000172225.1		Gm8114	0	1	0	1	0	1	0	0	0	0	0	0	0	0	0	0	0	0	0	0	0	0	0	0
ENSMUST00000208224.1		Gm6579	0	1	0	1	0	1	0	0	0	0	0	0	0	0	0	0	0	0	0	0	0	0	0	0
ENSMUST00000196919.1		Ankrd17	-0.326218	1	0.640448	1	-0.339937	1	0.695488	0.432446	3.55326	0.607925	2.10387	1.01768	2.18442	0.779061	1.61633	0.910065	3.8567	2.38979	2.51643	2.96289	0.943198	1.90074	1.19686	1.97597
ENSMUST00000126128.7		Slu7	-0.380702	1	0.369899	1	0.795239	1	0.0892173	0.239259	0.0346011	0.0960902	0.0377943	0.142443	0.0626667	0.101198	0	0.0476892	0.147911	0	0.0445421	0	0.083483	0.0838114	0.104416	0.0441951
ENSMUST00000191124.6	NM_001403470	Prkn	0.218765	1	0.490712	1	0.0916758	1	0.783111	0.851832	0.293941	0.628979	0.984597	0.605965	0.540282	0.348761	0.657555	0.66089	0.745427	0.789289	0.418486	0.323126	0.758991	0.334699	0.645886	0.625137
ENSMUST00000147521.7		P2ry10b	0	1	0	1	0	1	0	0	0	0	0	0	0	0	0	0	0	0	0	0	0	0	0	0
ENSMUST00000221979.1		Ell2	0	1	-1.95547	1	3.18492	1	0	0	0	0	0	0	0	0.040196	0	0	0	0	0	0	0	0.0740857	0.0283335	0
ENSMUST00000222564.1		Ell2	0	1	0	1	0	1	0	0	0	0	0	0	0	0	0	0	0	0	0	0	0	0	0	0
ENSMUST00000222853.1		Ell2	0	1	0	1	0	1	0	0	0	0	0	0	0	0	0	0	0	0	0	0	0	0	0	0
ENSMUST00000222194.1		Ell2	0	1	0	1	0	1	0	0	0	0	0	0	0	0	0	0	0	0	0	0	0	0	0	0
ENSMUST00000147266.1		Rtel1	0	1	-0.917113	1	-1.16002	1	0	0	0	0	0	0	0.174065	0	0	0	0	0.0895793	0	0.0806536	0	0	0.0274498	0
ENSMUST00000161345.1		Themis	0	1	0	1	0	1	0	0	0	0	0	0	0	0	0	0	0	0	0	0	0	0	0	0
ENSMUST00000163214.1		Ltbp2	0	1	0	1	0	1	0	0	0	0	0	0	0	0	0	0	0	0	0	0	0	0	0	0
ENSMUST00000201548.1		Gm72864	0	1	0	1	0	1	0	0	0	0	0	0	0	0	0	0	0	0	0	0	0	0	0	0
ENSMUST00000173136.1		Il1rap	-1.04935	1	0.0430176	1	-0.229557	1	0.305307	0.0717634	0.213776	0.138199	0.0627292	0.0840685	0.0793249	0.184802	0.126101	0.13934	0.198614	0.0412808	0.442389	0.393624	0.0740947	0.370906	0.267803	0.123844
ENSMUST00000163189.7	NM_013589	Ltbp2	1.31293	1	-1.09542	1	-0.600157	1	0.101769	0	0.0305394	0.277031	0	0.0763565	0.0528833	0	0.0315253	0.034835	0	0	0	0.0787248	0.0349009	0	0	0.075354
ENSMUST00000236678.1		Vmn1r59	0	1	0	1	0	1	0	0	0	0	0	0	0	0	0	0	0	0	0	0	0	0	0	0
ENSMUST00000074248.10	NM_013781	Sh2d3c	-0.70683	1	-0.818978	1	-0.567055	1	7.33685	7.28765	2.27146	2.91262	1.40432	6.04102	6.28074	5.84457	6.84245	5.29712	2.02428	3.43952	4.44352	5.92833	4.91524	2.87303	3.46649	3.97677
ENSMUST00000195367.1		Gm37841	0	1	0	1	0	1	0	0	0	0	0	0	0	0	0	0	0	0	0	0	0	0	0	0
ENSMUST00000002073.12	NM_001370743	Ltbp2	0	1	0	1	0	1	0	0	0	0	0	0	0	0	0	0	0	0	0	0	0	0	0	0
ENSMUST00000135027.1		Msn	1.89226	1	0	1	-2.02857	1	0	0	0	0	0.0321487	0	0	0	0	0	0	0	0.0398391	0	0	0	0	0
ENSMUST00000165720.2	NM_001159751	Tcea1	-0.447215	1	0.0179125	1	-0.634063	1	0.499481	0.84462	0.841146	0.102976	0.773702	0.707901	0.703639	0.324896	0.44643	0.528622	0.689676	0.272453	1.44416	0.758081	1.06441	0.609612	0.802872	0.683348
ENSMUST00000124037.1		Adcy10	0	1	0	1	0	1	0	0	0	0	0	0	0	0	0	0	0	0	0	0	0	0	0	0
ENSMUST00000162312.1		Parp4	-4.58436	1	0	1	0	1	0	0	0.29162	0	0	0	0	0	0	0	0	0	0	0	0	0	0	0
ENSMUST00000149985.7		Msn	-2.2428	1	-1.15882	1	-0.760742	1	0.0410807	0.0935795	0.115744	0	0.0384216	0	0.107565	0.156042	0.0393121	0	0.0731333	0.0499085	0.146414	0.150443	0.0899048	0	0.0325916	0.201836
ENSMUST00000117399.1	NM_010833	Msn	-0.0289518	1	0.0188284	1	0.0485454	1	129.646	136.58	114.254	112.633	130.587	129.615	134.045	140.473	111.56	113.736	144.492	132.833	139.037	141.633	153.858	137.32	147.055	165.093
ENSMUST00000037099.8	NM_013885	Clic4	-0.0552724	1	-0.00372146	1	0.0786389	1	328.612	339.405	280.626	296.502	308.157	308.251	326.689	349.794	287.915	290.455	349.957	321.371	346.397	330.526	361.992	338.146	356.07	402.993
ENSMUST00000209364.1		Prpf40a	-0.0464114	1	0.142319	1	0.265112	1	32.5165	39.5657	30.3195	30.5472	31.613	36.9832	29.4867	44.3227	35.9505	34.6351	45.6705	40.7188	23.057	27.3046	37.7475	35.7867	30.6232	39.5699
ENSMUST00000166511.8	NM_001161825	Pex7	-0.146636	1	-0.243188	1	0.130356	1	4.34383	3.54759	3.99531	4.26529	3.29717	3.19728	4.42792	3.29818	4.51417	3.30637	3.54372	3.52179	3.08316	3.48094	3.85784	3.53318	3.97363	3.90684
ENSMUST00000020182.15	NM_008822	Pex7	0.0339753	1	0.112554	1	-0.039789	1	10.1752	10.2983	9.99172	10.2076	10.7994	10.1651	9.71622	7.98425	10.4288	9.93095	10.9752	9.52294	9.00461	9.90228	8.18298	7.93287	9.43348	8.94102
ENSMUST00000232831.1		Gm49837	0	1	0	1	0	1	0	0	0	0	0	0	0	0	0	0	0	0	0	0	0	0	0	0
ENSMUST00000183453.1		Gm27220	0	1	0	1	0	1	0	0	0	0	0	0	0	0	0	0	0	0	0	0	0	0	0	0
ENSMUST00000224699.1		Rps24	-0.103831	1	0.201829	1	0.563472	1	0.307003	0.216008	0.367419	0.398291	0.283567	0.152942	0.292392	0.230162	0.235746	0.349361	0.142353	0.414748	0.369396	0.118323	0.271145	0.34463	0.372594	0.415427
ENSMUST00000205311.1		Tubgcp5	-5.1602	1	2.18887	1	-1.27766	1	0.158047	0	0.282245	0	0	0	0.062085	0	0	0.0909194	0.0952803	0.162399	0.33939	0.384098	0	0.29177	0	0
ENSMUST00000224569.1		Rps24	-0.217985	1	0.244904	1	-0.111071	1	0.706886	0.534207	0.541432	0.500081	0.470249	0.56229	0.218117	0.348761	0.505572	0.277496	0.563005	0.413179	0.403055	0.270695	0.427851	0.120974	0.27024	0.648911
ENSMUST00000127665.1		Mtus1	0	1	0	1	0	1	0	0	0	0	0	0	0	0	0	0	0	0	0	0	0	0	0	0
ENSMUST00000231514.1		Ypel1	-1.07261	1	4.44403	0.721943	4.24135	1	0.0910492	0.0853985	0.0637357	0	0	0.110602	0	0	0	0.21117	0	0.0575867	0	0	0	0.0780783	0.0942933	0.0530869
ENSMUST00000224549.1		Rps24	-0.615668	1	0.19803	1	-0.527497	1	0.0678459	0.143527	0.185313	0.158303	0.0313646	0.0763565	0.151643	0	0.111883	0.0377612	0.117427	0.17565	0.139145	0.0787248	0.119501	0.102375	0.0565064	0.075354
ENSMUST00000195388.1		Zbtb18	1.1555	1	1.23811	1	1.59217	1	0.0948146	0.0914625	0.0785167	0.426113	0.0813284	0.106785	0.0757818	0.102574	0.46049	0.461042	0.653918	0.401662	0.0930098	0.0940368	0.107809	0.349373	0.0806622	0.501933
ENSMUST00000224568.1	NM_001424566	Rps24	0.178713	1	-0.0861494	1	-0.0858465	1	1.81997	2.01738	1.62097	1.69685	2.17451	2.29329	1.98611	2.03439	1.6146	1.48544	2.08423	1.71972	1.6598	1.76072	1.10454	0.926566	1.69377	1.6197
ENSMUST00000223939.1		Rps24	0.126278	1	-0.414996	1	0.0704256	1	1.70001	1.60761	2.53077	2.04334	2.89956	1.42504	2.80916	2.29179	2.47253	2.27455	2.29297	1.09312	2.2734	2.11589	0.55147	2.40896	1.22533	1.54868
ENSMUST00000114781.7	NM_001114613	Stxbp5l	-5.20299	1	-0.412678	1	-3.68487	1	0.456331	0	0	0	0	0	0	0	0.540407	0	0.0959325	0.308409	0	1.29636	0	0	0.0870091	0
ENSMUST00000133155.1		Zfp326	-1.00719	1	2.72323	1	-1.97174	1	0.101769	0.0359894	0.0916181	0.0791517	0.0313646	0	0	0	0	0	0	0.0825616	0	0	0.0349009	0	0	0
ENSMUST00000169826.2	NM_001360585	Rps24	0.0493549	1	0.186994	1	-0.0286975	1	571.072	579.827	615.2	601.082	636.682	589.778	628.605	563.081	543.112	605.004	688.831	681.141	558.14	628.484	649.049	556.216	586.41	657.008
ENSMUST00000223931.1		Rps24	-0.489548	1	1.64249	1	0	1	0	0.0465027	0.0504816	0	0	0.0665065	0	0.0536585	0	0	0.181061	0	0	0	0	0	0	0
ENSMUST00000111768.2	NM_001145390	Sult6b2	-1.65182	1	1.25438	1	4.51325	1	0	0.250562	0	0	0.0313646	0.0381783	0	0	0.0630507	0.13934	0.0283572	0	0	0	0	0.204751	0	0.075354
ENSMUST00000169234.2	NM_022984	Retn	0.0948316	1	0	1	0	1	0	0.0358817	0	0.0395759	0	0	0	0	0	0	0	0	0	0	0	0	0	0
ENSMUST00000131992.7	NM_001289781	Pus7	0	1	0	1	0	1	0	0	0	0	0	0	0	0	0	0	0	0	0	0	0	0	0	0
ENSMUST00000188861.2	NM_146891	Or4c120	0	1	0	1	0	1	0	0	0	0	0	0	0	0	0	0	0	0	0	0	0	0	0	0
ENSMUST00000216961.1		Or4c120	0	1	0	1	0	1	0	0	0	0	0	0	0	0	0	0	0	0	0	0	0	0	0	0
ENSMUST00000031398.13	NM_008277	Hpd	0	1	0	1	0	1	0	0	0	0	0	0	0	0	0	0	0	0	0	0	0	0	0	0
ENSMUST00000152234.1		Wdr62	0	1	-2.57757	1	-2.81477	1	0	0	0	0	0	0	0	0	0.0630507	0	0	0	0.0777349	0	0	0	0	0
ENSMUST00000132483.1		Wdr62	3.64175	1	-1.95922	1	0	1	0	0	0	0	0.143807	0	0.0350616	0	0	0	0	0	0	0	0	0	0	0
ENSMUST00000194217.1		Astn1	-1.61356	1	1.96674	1	2.43031	1	0.0344996	0.108112	0	0	0	0.0383692	0	0	0.0319352	0.0354621	0.0461939	0.0829331	0	0.0456998	0	0.0690352	0.215608	0
ENSMUST00000133347.1		Wdr62	0.750378	1	-0.243977	1	-0.545879	1	0.138575	0.317015	0.190841	0.141048	0.382773	0.563664	0.154657	0.31128	0.256868	0.15195	0.235819	0.210161	0.0829431	0.370243	0.349009	0.182604	0.307009	0.0393348
ENSMUST00000185259.1		Gm28591	0	1	0	1	0	1	0	0	0	0	0	0	0	0	0	0	0	0	0	0	0	0	0	0
ENSMUST00000055490.8	NM_172801	Otop2	0	1	0	1	0	1	0	0	0	0	0	0	0	0	0	0	0	0	0	0	0	0	0	0
ENSMUST00000108190.7	NM_001408666	Wdr62	-0.013363	1	-0.334181	1	0.193904	1	10.1489	8.95744	6.59614	9.09493	9.71085	6.63645	10.6352	13.3626	9.45353	9.56472	11.8462	5.03877	11.4014	10.6259	13.7772	8.95027	16.5298	15.4724
ENSMUST00000211757.1		Paox	0	1	0	1	-2.28569	1	0	0	0	0	0	0	0	0	0	0	0	0	0.0500613	0	0	0	0	0
ENSMUST00000233320.1		Vmn2r124	0.0387816	1	0.0763179	1	-0.761267	1	0.417456	0.298715	0.719904	0.46185	0.630961	0.385219	0.688778	0.515244	0.680979	0.70311	0.70187	0.586683	0.566843	0.96371	0.31519	0.218879	0.415174	0.440783
ENSMUST00000231546.1		Vmn2r124	0	1	0	1	0	1	0	0	0	0	0	0	0	0	0	0	0	0	0	0	0	0	0	0
ENSMUST00000042125.14	NM_001014974	Ttll4	0.132383	1	-0.0854351	1	0.00836359	1	50.4831	54.1075	38.8397	51.9651	47.7385	57.4885	57.0024	54.1415	40.831	44.8682	48.4035	49.9873	52.4893	46.1009	52.7639	49.9793	48.6865	53.6129
ENSMUST00000176802.2	NM_001271883	Vmn2r124	0	1	0	1	0	1	0	0	0	0	0	0	0	0	0	0	0	0	0	0	0	0	0	0
ENSMUST00000228247.1		Cblb	-1.8106	1	-1.80068	1	1.90639	1	0	0	0.0305394	0	0	0	0	0	0.0315253	0	0	0	0	0	0	0	0	0.037677
ENSMUST00000145827.7		Zfp827	-0.100558	1	-0.134892	1	0.204518	1	4.33596	5.3073	4.10874	4.46467	4.50298	3.83821	4.61282	5.77465	4.25378	5.5842	4.2512	3.44575	3.66839	4.4202	5.02943	4.89839	4.9581	5.28156
ENSMUST00000148713.7		Zfp827	-0.0303277	1	0.0879499	1	-0.140235	1	4.61013	10.6814	14.3039	11.1256	11.7149	6.1396	10.0649	3.75533	14.6094	8.56332	12.3245	9.34391	7.71087	15.6812	9.76012	9.891	5.11273	15.1016
ENSMUST00000119254.7	NM_001294279	Zfp827	-0.483254	1	0.460282	1	0.730265	1	0.352527	1.06321	0.71343	0.928568	0.133582	0.46253	0.815328	0	0.460522	0.478808	1.28246	0	0.412267	0.181815	0.414344	1.24239	0.258028	0.184165
ENSMUST00000061578.8	NM_198033	Setx	0.0368351	1	0.105476	1	-0.079035	1	183.684	182.154	182.54	185.503	191.289	185.718	175.391	184.297	197.641	197.274	204.369	197.804	205.667	208.259	193.683	186.545	195.323	193.252
ENSMUST00000133950.1		Fanca	0	1	0	1	0	1	0	0	0	0	0	0	0	0	0	0	0	0	0	0	0	0	0	0
ENSMUST00000138031.7		Gpr174	0	1	0	1	0	1	0	0	0	0	0	0	0	0	0	0	0	0	0	0	0	0	0	0
ENSMUST00000136221.7		Slc1a2	0	1	0	1	-2.73175	1	0	0	0	0	0	0	0	0	0	0	0	0	0	0	0.0698019	0	0	0
ENSMUST00000074267.4	NM_011300	Rps7	-0.0443383	1	-0.0296277	1	0.0382636	1	715.757	656.944	718.591	635.913	736.356	655.647	713.388	671.733	681.061	637.188	701.586	685.439	559.757	648.346	677.165	610.318	647.359	678.341
ENSMUST00000117310.7		Gpr174	-4.17333	1	-1.94252	1	-1.20418	1	0.21731	0	0	0	0	0	0.180676	0.215169	0.47288	0	0.211715	0	0.342072	0	0.44572	0	0	0.339093
ENSMUST00000145829.1		Pip5k1b	0	1	0	1	0	1	0	0	0	0	0	0	0	0	0	0	0	0	0	0	0	0	0	0
ENSMUST00000120971.7		Gpr174	0	1	0	1	0	1	0	0	0	0	0	0	0	0	0	0	0	0	0	0	0	0	0	0
ENSMUST00000173251.2		Vmn2r-ps75	0	1	0	1	0	1	0	0	0	0	0	0	0	0	0	0	0	0	0	0	0	0	0	0
ENSMUST00000144404.7		Farsa	-0.519409	1	0.39416	1	-0.871649	1	0.35921	0.43546	0.522101	0.093399	0.353479	0.46463	0.600384	0.170078	0.412351	0.419274	0.657661	0.496071	0.660436	0.487858	0.0818776	0.371657	0.241504	0.042349
ENSMUST00000174744.1		Rab11b	-0.0302031	1	1.57425	1	1.23703	1	0.0864357	0.0522797	0	0.138872	0	0	0.0652315	0	0.0733279	0.183197	0.215628	0.0473078	0.0415882	0.179374	0	0.147796	0.0383761	0.352582
ENSMUST00000201672.1		Krtcap3	-1.89442	1	0	1	0	1	0	0.0358817	0	0	0	0	0	0	0	0	0	0	0	0	0	0	0	0
ENSMUST00000014072.5			0	1	1.78774	1	1.90639	1	0	0	0	0	0	0	0	0	0	0	0.0283572	0	0	0	0	0	0	0.037677
ENSMUST00000237526.1		Trim36	2.75823	1	0.675903	1	5.02965	0.931345	0	0.0632953	0	0	0.309318	0.165083	0.17745	0	0.0594883	0.173687	0.142495	0.0838413	0	0	0	0.0655885	0.251815	0.0779538
ENSMUST00000115515.4		Tmbim7	0	1	0	1	0	1	0	0	0	0	0	0	0	0	0	0	0	0	0	0	0	0	0	0
ENSMUST00000230956.1		Larp4	0.396585	1	-0.157255	1	0.121188	1	5.93947	6.24629	3.2001	6.02669	6.79093	7.40093	6.07367	5.55405	7.3908	6.5888	5.6552	4.80277	7.39589	4.9599	7.2825	7.24596	5.83992	8.3163
ENSMUST00000199959.4		Tmbim7	0	1	0	1	0	1	0	0	0	0	0	0	0	0	0	0	0	0	0	0	0	0	0	0
ENSMUST00000099792.1			0	1	0	1	0	1	0	0	0	0	0	0	0	0	0	0	0	0	0	0	0	0	0	0
ENSMUST00000099793.2		Or4c119	0	1	0	1	0	1	0	0	0	0	0	0	0	0	0	0	0	0	0	0	0	0	0	0
ENSMUST00000216976.1		Or4c119	0	1	0	1	0	1	0	0	0	0	0	0	0	0	0	0	0	0	0	0	0	0	0	0
ENSMUST00000114234.1	NM_001290413	Traf2	0.32475	1	-0.192633	1	0.296888	1	8.51354	9.46524	7.60595	10.0624	11.4018	10.5437	11.5381	11.0305	10.2951	9.44646	9.36254	9.9639	7.98815	7.96361	11.7154	11.416	13.7836	8.75949
ENSMUST00000187098.1		Ndufa10	0	1	3.74403	1	0	1	0	0	0	0	0	0	0	0	0	0.158012	0	0	0	0	0	0	0	0
ENSMUST00000028311.12	NM_009422	Traf2	-0.149047	1	-0.0643144	1	0.139251	1	14.9951	14.0579	13.0911	13.8328	11.9885	12.2004	12.4365	14.9	10.6693	12.7265	12.3566	11.1635	12.9445	12.9356	12.2546	12.9449	13.9485	15.115
ENSMUST00000189941.1		Atp6-ps	-0.0817395	1	-0.101093	1	0.122856	1	1161.69	1135.35	931.591	689.115	1351.47	1010.17	965.76	958.394	1010.26	402.08	1157.92	1175.84	482.613	877.994	889.164	909.909	1017.88	521.936
ENSMUST00000170033.1	NM_001377042	Lig4	-0.254098	1	-0.350252	1	0.142613	1	11.5115	11.0233	12.2079	10.3207	10.4174	8.38463	11.8078	10.6438	11.4636	10.9108	7.51115	8.22458	10.1979	10.2874	8.77088	11.0506	10.1207	11.1307
ENSMUST00000095476.5	NM_176953	Lig4	-0.191681	1	-0.111919	1	-0.223213	1	21.8009	21.8444	21.5076	21.8545	13.8588	21.4326	17.9126	19.5702	20.5346	19.1518	17.3865	17.1218	23.9666	21.1632	20.1271	18.6724	17.3023	19.9528
ENSMUST00000155248.1		Eddm13	1.97036	1	-1.70981	1	0	1	0	0	0	0	0	0.0381783	0.0264416	0	0	0	0	0	0	0	0	0	0	0
ENSMUST00000128903.1		Eddm13	0	1	0	1	0	1	0	0	0	0	0	0	0	0	0	0	0	0	0	0	0	0	0	0
ENSMUST00000159172.1		Lss	-0.0282675	1	1.0045	1	-0.82737	1	0.205471	0.205674	0.107224	0	0.372988	0.125912	0.0361457	0	0.103056	0.186158	0	0.117155	0.521756	0.0998624	0.0953843	0.278495	0.11703	0
ENSMUST00000160671.7		Lss	-0.157431	1	0.156668	1	-0.135662	1	33.6713	34.7523	45.7	35.3848	34.523	32.4613	29.575	27.5927	37.5744	30.5516	39.5952	35.4523	31.1847	33.8157	31.8856	28.926	29.4953	29.7654
ENSMUST00000048678.6	NM_146006	Lss	-0.00573894	1	-0.336561	0.985733	0.354397	1	38.0792	36.8042	25.9098	31.0352	32.8597	36.4439	36.7602	42.7849	35.3519	32.1823	28.9978	29.7715	25.1843	24.9936	31.3998	33.54	34.094	36.73
ENSMUST00000159013.7		Lss	-0.967	1	0.0202063	1	-0.188933	1	0	0.103196	0.0419305	0	0.0631683	0	0.0794307	0	0.0708689	0.100081	0	0.0601048	0	0.0538478	0.0913357	0	0.119788	0
ENSMUST00000150211.7		Drosha	0.0737439	1	0.423799	1	0.329924	1	1.97886	1.91978	2.51611	2.50499	2.0414	2.22396	1.51431	2.63401	1.59547	2.07307	2.54787	3.04962	2.67443	2.16383	1.73014	2.60337	2.11288	3.5641
ENSMUST00000025755.10	NM_015826	Dmrt1	0.35893	1	0.326491	1	-2.43378	1	0.169615	0.681752	0.213776	0.435334	0.282281	0.649031	0.15865	0.229473	0.094576	0.034835	0.425358	0.123842	0.272072	0.15745	0.279207	0.0682503	0.0487669	0
ENSMUST00000156594.1		Drosha	0	1	0	1	0	1	0	0	0	0	0	0	0	0	0	0	0	0	0	0	0	0	0	0
ENSMUST00000190283.6		Rbmyf8	0	1	0	1	0	1	0	0	0	0	0	0	0	0	0	0	0	0	0	0	0	0	0	0
ENSMUST00000116639.3	NM_001081224	Prr16	-0.111346	1	0.823413	1	-0.0919771	1	0.580354	0.753516	1.07401	1.04128	0.614087	0.589014	0.368253	0.611928	0.835011	1.2681	0.538787	1.42683	1.24022	0.812952	1.0257	1.0629	0.999734	0.821133
ENSMUST00000162307.1		Spsb4	-1.05396	1	8.9428	0.335357	-0.154513	1	1.1489	0.649351	2.93074	0.925007	1.34491	0	0	0	0	1.57709	3.17057	1.50138	1.52648	2.17765	0	0	0	3.3308
ENSMUST00000229519.1			0	1	0	1	0	1	0	0	0	0	0	0	0	0	0	0	0	0	0	0	0	0	0	0
ENSMUST00000101461.1	NM_146295	Or2a12	0	1	0	1	0	1	0	0	0	0	0	0	0	0	0	0	0	0	0	0	0	0	0	0
ENSMUST00000217342.1	NM_146892	Or4c118	0	1	0	1	0	1	0	0	0	0	0	0	0	0	0	0	0	0	0	0	0	0	0	0
ENSMUST00000069095.11		Rbms3	0	1	0	1	0	1	0	0	0	0	0	0	0	0	0	0	0	0	0	0	0	0	0	0
ENSMUST00000160707.1		Reln	1.87668	1	1.91037	1	0.457601	1	0	0	0	0	0.0317096	0	0	0	0	0.0353227	0	0	0	0.0399922	0	0	0.0544978	0
ENSMUST00000223080.1		Acot3	0	1	0	1	2.98679	1	0	0	0	0	0	0	0	0	0	0	0	0	0	0	0	0	0	0.0923841
ENSMUST00000169125.1			0.589073	1	0.970769	1	-0.598623	1	0	0.667651	0.627462	0.715057	0.437097	0.804836	0	1.00999	0.268501	1.3856	0.533258	0.578261	1.39192	0.83897	1.53435	1.50137	0	0.98759
ENSMUST00000204062.1		Zfp964	0.542068	1	3.48485	1	0.0556652	1	0.0342283	0.0362764	0.031028	0.11948	0	0.0391709	0	0	0	0.0352182	0.0872836	0	0.120878	0	0	0	0.0812246	0.0385813
ENSMUST00000224829.1		Ndst2	-0.543681	1	-0.386569	1	-0.399424	1	0.916768	0.651684	0.628653	0.352067	0.196719	0.966254	0.699302	0.736188	0.994908	0.730769	0.240753	0.908136	1.09027	0.60071	1.09823	1.10095	0.452212	0.568056
ENSMUST00000154621.2		Tamm41	-0.164783	1	-0.0497868	1	0.652429	1	0.610274	0.456128	0.526621	0.578282	0.374619	0.480359	0.490942	0.708039	0.635614	0.579585	0.635344	0.53277	0.233049	0.536077	0.435599	0.810267	0.62307	0.463239
ENSMUST00000062306.6	NM_198659	Stpg2	0	1	0	1	0	1	0	0	0	0	0	0	0	0	0	0	0	0	0	0	0	0	0	0
ENSMUST00000225000.1		Ndst2	-0.62485	1	-5.14162	1	5.12187	1	2.93471	0	0.489332	0	0.27052	1.94606	0.433326	0	0	0	0	0	0	0	0	0	0.426958	0
ENSMUST00000008451.11	NM_029843	1700109H08Rik	-1.89442	1	-2.44525	1	0	1	0	0.0358817	0	0	0	0	0.0528833	0	0	0	0	0	0	0	0	0	0	0
ENSMUST00000042161.14		Mgat4a	0.470716	1	-0.748042	1	-0.0962961	1	9.24102	0	12.5139	9.87778	5.19761	15.0849	10.6542	15.7645	12.6482	16.9666	6.28388	0	17.4108	4.93085	10.1737	12.2131	10.8126	7.38828
ENSMUST00000195598.1		Mgat4a	2.75511	1	-1.77069	1	1.08136	1	0	0	0	0.0395759	0	0.0381783	0.0264416	0	0	0	0	0	0	0.0393624	0	0.0341251	0.0535605	0
ENSMUST00000194660.1		Mgat4a	-1.8106	1	0	1	0	1	0	0	0.0305394	0	0	0	0	0	0	0	0	0	0	0	0	0	0	0
ENSMUST00000148047.1		Mgat4a	3.43916	1	0	1	0	1	0	0	0	0	0.120785	0	0	0	0	0	0	0	0	0	0	0	0	0
ENSMUST00000149791.7		Mgat4a	4.20089	1	3.24264	1	-0.239168	1	0	0	0	0.118807	0.0325251	0.076242	0	0	0	0.0366813	0	0.0825616	0.0406553	0	0	0	0.0267803	0
ENSMUST00000143636.7		Mgat4a	0	1	0	1	0	1	0	0	0	0	0	0	0	0	0	0	0	0	0	0	0	0	0	0
ENSMUST00000155895.1		Lman1	4.02666	1	0	1	-0.27975	1	0	0	0	0.122804	0.0720758	0	0	0	0	0	0	0	0	0.0775046	0	0	0.0566938	0
ENSMUST00000022377.10	NM_172597	Txndc16	-0.176297	1	0.148292	1	-0.115764	1	24.1013	26.8881	30.1514	23.2762	26.0486	22.4654	27.7301	24.541	27.4543	29.8071	28.9422	29.6626	30.7603	34.66	22.2	28.6141	24.2407	28.004
ENSMUST00000023134.4	NM_008134	Glycam1	0	1	0	1	0	1	0	0	0	0	0	0	0	0	0	0	0	0	0	0	0	0	0	0
ENSMUST00000154819.7	NM_001290801	Mgat4a	-0.344985	1	-0.318513	1	-0.573035	1	1.26784	0.492656	0.581011	0.458011	0.5475	0.836371	0.545756	1.36953	0.562979	0.68834	0.817	0.442737	2.0702	1.11821	1.26331	0.576101	1.29927	1.10273
ENSMUST00000196355.4		Nras	0.895278	1	-0.147617	1	-0.944615	1	0.843867	0.305138	1.76881	2.30339	3.13731	0	0.704749	2.41769	1.95744	1.48819	1.67067	1.41985	1.51288	0.477151	1.86298	0	1.61231	0.373643
ENSMUST00000071526.5	NM_012007	Ctsj	0	1	0	1	0	1	0	0	0	0	0	0	0	0	0	0	0	0	0	0	0	0	0	0
ENSMUST00000230352.1		Mapk12	1.2816	1	-2.2396	1	-0.154191	1	0.0612988	0.0518491	0.0449539	0.231123	0.116457	0.0558166	0	0.243547	0.0557998	0.0514165	0	0	0.149212	0.137296	0	0	0.189792	0.0558373
ENSMUST00000109965.7	NM_028740	Serpina3a	0	1	0	1	0	1	0	0	0	0	0	0	0	0	0	0	0	0	0	0	0	0	0	0
ENSMUST00000221860.1		Acot4	0	1	0	1	0	1	0	0	0	0	0	0	0	0	0	0	0	0	0	0	0	0	0	0
ENSMUST00000162070.1		Dhx36	0	1	-1.75386	1	1.76403	1	0	0	0	0	0	0	0.027658	0	0	0	0	0	0	0	0	0	0.0277444	0
ENSMUST00000021652.4	NM_134247	Acot4	0.113325	1	0.198517	1	0.00816015	1	0.33967	0.323079	0.274854	0.237455	0.282281	0.496317	0.15865	0.267719	0.441355	0.48769	0.255215	0.247726	0.0777349	0.432986	0.0698019	0.17066	0.214296	0.188385
ENSMUST00000221185.1		Gm40287	1.81757	1	-0.14625	1	0.658566	1	0.0339229	0	0	0	0	0.152713	0	0.076491	0.0808625	0	0.0567145	0.0825616	0.15547	0	0.0349009	0.204751	0	0.105646
ENSMUST00000137557.7		Atp6v1a	-0.0790857	1	2.0342	1	1.44357	1	0.0787012	0	0	0	0.070633	0	0	0	0.0642171	0.0742335	0	0.233195	0	0.0828185	0	0.0732326	0.167993	0
ENSMUST00000203725.1		D6Ertd527e	0	1	0	1	0	1	0	0	0	0	0	0	0	0	0	0	0	0	0	0	0	0	0	0
ENSMUST00000129278.7		Etl4	1.39431	1	0.26772	1	0.0821963	1	0.0490526	0.235312	0.259554	0.449503	0.445001	0.565229	0.264549	0.251579	0.200217	0.211274	0.426493	0.210945	0.577998	0.195552	0.648808	0.470586	0.662919	0.365957
ENSMUST00000130036.1		Atp6v1a	-0.795481	1	-3.0136	1	3.00397	1	0	0	0.294002	0	0.0450395	0.120338	0.0864906	0	0	0	0	0	0	0	0	0.0492767	0.0388582	0
ENSMUST00000111245.8	NM_001081466	Gtf2ird1	0	1	0	1	0	1	0	0	0	0	0	0	0	0	0	0	0	0	0	0	0	0	0	0
ENSMUST00000063661.12	NM_001413475	Atp6v1a	-0.401477	1	-0.228258	1	-0.0768119	1	66.2508	58.9658	53.7481	36.3728	46.2057	52.8685	49.2769	55.2862	55.0398	46.2421	40.1992	49.8548	59.5119	53.0893	56.0097	55.4728	45.9255	58.5554
ENSMUST00000094569.10	NM_182716	Nfasc	0.108087	1	-0.151787	1	0.0210211	1	175.498	180.523	186.479	218.053	177.852	188.865	187.728	182.422	218.066	204.631	158.642	166.237	136.471	145.017	128.948	160.031	143.478	112.867
ENSMUST00000128600.2		Nr1h2	-0.529187	1	0.224921	1	3.29508	0.986304	0.0777514	0.144998	0.0353646	0.0423066	0.0370729	0.0947585	0.110182	0.141241	0	0.171737	0.111104	0	0	0.0477466	0	0.151584	0.128465	0.291168
ENSMUST00000193720.7			-2.31828	1	-1.89686	1	2.36175	1	0	0	0.0489241	0	0	0	0.0318886	0	0	0	0	0	0	0	0	0	0	0.0560634
ENSMUST00000176914.1		Trmt1	0	1	-0.040758	1	4.54903	1	0	0	0	0	0	0	0	0.2655	0	0	0.254109	0	0	0	0	0.285627	0	0
ENSMUST00000113189.7	NM_031259	Nxf2	0	1	0	1	0	1	0	0	0	0	0	0	0	0	0	0	0	0	0	0	0	0	0	0
ENSMUST00000207550.1		Nr1h2	-0.562723	1	-1.11464	1	-0.027432	1	0.507352	0.412281	0.529766	0.41056	0.244895	0.332495	0.661068	0.536164	0.759886	0.194449	0.189823	0.545361	0.726666	0.272703	0.410295	0.585997	0.487267	0.300286
ENSMUST00000208366.1		Nr1h2	-1.46884	1	-0.170044	1	0.847935	1	0	0.175569	0.0974206	0	0.0869113	0	0	0	0.137356	0.0615187	0	0.062045	0	0	0.13744	0.162675	0.097507	0
ENSMUST00000137674.2		Nr1h2	0	1	0	1	0	1	0	0	0	0	0	0	0	0	0	0	0	0	0	0	0	0	0	0
ENSMUST00000128721.6		Lpcat3	0.0057071	1	-0.343065	1	-0.274853	1	0.157165	0.625956	0.598388	0.32001	0.698458	0.357196	0.751763	0.719628	0.721142	0.328529	0.87207	0.512253	1.12339	0.653337	0.298787	0.396807	0.855442	0.439427
ENSMUST00000132769.7		Nr1h2	-0.0815208	1	-0.579611	1	-0.350123	1	0.515866	0.174277	0.0547876	0.289497	0.217262	0.195167	0.0527511	0.172296	0.714049	0.248374	0.122645	0.256767	0.0710885	0.341272	0.0734665	0	0.290941	0.0735832
ENSMUST00000073488.11	NM_001285517	Nr1h2	0.144644	1	-0.438183	1	0.215061	1	14.3006	14.2143	10.9549	16.4184	11.361	15.8812	13.0643	16.5864	13.5331	8.65943	12.0842	11.0723	12.5461	9.81612	14.221	15.0436	14.2771	13.1624
ENSMUST00000185332.1		Atf7ip	-1.59841	1	-2.13241	1	2.54123	1	0.0793118	0.0741316	0.353066	0.0838612	0	0.0826178	0.31254	0.216011	0.156492	0	0.0601457	0.0892078	0	0.0860462	0	0.0746658	0.0608448	0.423866
ENSMUST00000107912.7		Nr1h2	-0.146701	1	1.41272	1	1.08751	1	0	1.27434	0	0	1.14766	0	0	0	1.16379	0	1.57763	1.54242	0	0.922064	0	0	0	1.9742
ENSMUST00000204621.1		Cntn4	0	1	0	1	0	1	0	0	0	0	0	0	0	0	0	0	0	0	0	0	0	0	0	0
ENSMUST00000178808.7	NM_001160411	Gstm4	0.0230622	1	-0.922626	1	0.846818	1	1.77817	0.825351	0.728272	1.20956	1.70833	0.463179	2.50926	2.2356	0.775555	1.28855	1.60598	0	0	1.22256	1.55156	1.47301	1.56303	1.96979
ENSMUST00000106670.1		Gstm4	0.335856	1	-0.019226	1	-0.291663	1	0	1.00354	1.37461	0.126682	1.44801	1.42737	0.806047	0.366889	0.520231	0.747386	0.625617	0.298708	1.4522	0.622556	1.07495	0.684653	0.841811	1.04618
ENSMUST00000029489.14	NM_026764	Gstm4	-0.128858	1	0.156078	1	0.0769369	1	5.61703	5.16801	3.94388	4.71883	3.77523	4.98154	3.95615	5.08486	4.5364	3.67701	3.95028	7.54464	4.49451	3.11455	3.6906	4.01899	4.23667	3.65286
ENSMUST00000124954.1		Got1	0.0644966	1	1.87487	1	-1.081	1	0	0.0807338	0	0.085563	0	0	0	0	0	0	0.0309661	0	0.0418602	0	0.0378675	0	0.0284674	0
ENSMUST00000133325.7		Got1	-6.15601	0.818532	0.517105	1	-0.306269	1	0.33292	0.0925748	0.467069	0	0	0	0.0714189	0.349755	0	0.0974684	0.487773	0	0.135608	0.31364	0.113393	0.115514	0.327737	0
ENSMUST00000119457.1		Gm14788	0	1	0	1	0	1	0	0	0	0	0	0	0	0	0	0	0	0	0	0	0	0	0	0
ENSMUST00000026196.13	NM_010324	Got1	0.0810087	1	-0.129332	1	0.0453786	1	62.9674	59.8568	54.9254	62.7918	63.0808	62.0779	65.4246	65.0885	61.3798	57.5942	58.9748	58.8664	63.4484	57.6671	66.021	63.0162	64.0236	66.1608
ENSMUST00000022286.7	NM_010887	Ndufs4	0.0233928	1	0.0461769	1	-0.0235836	1	52.4028	50.8541	53.5071	54.5498	53.9662	50.8199	54.2966	46.0564	54.8304	52.9151	51.0901	56.4647	56.1899	57.6447	58.0389	51.6498	56.0597	61.4354
ENSMUST00000147790.1		Ccnb1	-0.290772	1	0.662708	1	0.98217	1	0.235629	0	0.17041	0.0493511	0.175924	0.101172	0.141754	0.0462771	0	0.0942288	0.163224	0.0527569	0.220301	0.106908	0.0428234	0.279144	0.14622	0.318446
ENSMUST00000031318.5	NM_009141	Cxcl5	0	1	-3.07787	1	-2.82255	1	0	0	0	0	0	0	0	0	0.094576	0	0	0	0.0777349	0	0	0	0	0
ENSMUST00000125656.1		Gm614	0	1	0	1	0	1	0	0	0	0	0	0	0	0	0	0	0	0	0	0	0	0	0	0
ENSMUST00000117736.1			0	1	0	1	0	1	0	0	0	0	0	0	0	0	0	0	0	0	0	0	0	0	0	0
ENSMUST00000120346.8		BC004004	0.13758	1	0.195039	1	-0.217587	1	9.45256	12.2875	8.60792	8.6051	11.3444	13.4037	8.64814	6.67851	8.9798	9.27946	8.182	10.4378	7.46329	11.3733	10.7611	10.0929	8.11212	7.24861
ENSMUST00000037232.7	NM_001404759	Rreb1	1.29322	1	0.180754	1	-0.119938	1	0	4.44736	0	3.47907	3.37602	4.05491	0	3.7678	3.22901	3.7787	0	4.15359	4.26504	4.74128	4.09231	3.81697	4.5365	3.69856
ENSMUST00000098391.10	NM_001291184	Pcsk6	0.287299	1	1.11208	1	-0.0516458	1	1.18428	1.07846	1.942	2.21494	2.91697	0	1.45009	1.54145	0.597027	3.66311	1.62683	2.48213	0	2.74781	5.10157	1.38026	2.90239	3.29373
ENSMUST00000072876.11	NM_001252569	Serpina1a	0	1	0	1	0	1	0	0	0	0	0	0	0	0	0	0	0	0	0	0	0	0	0	0
ENSMUST00000138110.7		Rreb1	1.97036	1	0	1	1.85503	1	0	0	0	0	0	0.0381783	0	0	0	0	0	0	0	0	0	0.0341251	0	0
ENSMUST00000149745.7	NM_001177868	Rreb1	-6.0173	1	-1.26637	1	-0.483205	1	0.644366	0.0944407	0.0733556	0	0	0	0	0.360464	0.168345	0	0.205051	0	0	0.238339	0.205811	0	0.308669	0
ENSMUST00000027580.10	NM_001356294	Slc35f5	-0.102554	1	-0.0832621	1	0.00782042	1	15.5525	13.5911	17.6723	14.3152	14.5096	14.8222	15.1298	14.6384	16.2119	15.2025	14.2444	13.9609	12.8252	12.0771	14.6964	12.6411	12.9685	14.2659
ENSMUST00000141509.1		Tprn	0	1	0	1	0	1	0	0	0	0	0	0	0	0	0	0	0	0	0	0	0	0	0	0
ENSMUST00000121886.7	NM_001426653	Zfp868	-0.172078	1	0.0386907	1	-0.0727115	1	39.6508	39.3805	42.6937	36.9096	35.563	35.608	39.3423	37.5952	39.6614	42.2295	34.5227	43.2404	40.2554	41.3947	37.1691	37.8199	36.7203	38.4392
ENSMUST00000217119.1		Or10al6	0	1	0	1	0	1	0	0	0	0	0	0	0	0	0	0	0	0	0	0	0	0	0	0
ENSMUST00000190186.6		Plekha6	0.194867	1	-0.991181	1	1.54008	1	0.276031	0.34023	0.638487	0.681496	0.170874	0.595886	1.32782	1.0586	0.493088	0.218276	0.845811	0.370247	0.244165	0.16544	0.21506	1.5198	0	0.330088
ENSMUST00000057018.14	NM_172613	Atp13a4	-1.61983	1	-3.49836	1	4.51184	1	0	0.681752	0	0.0815263	0	0.132364	0	0	0.130925	0	0	0	0	0	0	0	0.274926	0
ENSMUST00000118607.1		Slc35e2	0.117339	1	-0.155258	1	0.394736	1	1.53949	2.64929	1.43685	1.78155	1.93987	2.36892	1.93566	2.274	2.18155	2.57445	1.74442	1.40322	1.44859	1.77828	2.90316	1.75069	3.0605	3.26822
ENSMUST00000219024.1		Ppfia2	-0.0860096	1	0.181385	1	-0.145419	1	1.56534	2.27167	1.00652	2.51695	0.701093	1.35483	1.15111	1.37925	0.734887	0.882023	1.6374	1.16895	1.04763	1.02019	1.2394	1.66746	1.00156	0.312493
ENSMUST00000169303.2		Ppfia2	0.134464	1	-0.18454	1	0.404291	1	1.44488	1.09959	1.91915	1.53665	1.77558	1.59574	1.03871	1.35049	1.81059	1.56806	1.07973	1.03792	1.37758	0.853967	1.14297	2.35501	1.14735	0.97331
ENSMUST00000141315.1		Cul4a	0	1	-0.458394	1	-2.06657	1	0	0	0	0	0	0	0.0573255	0	0	0	0	0.0449135	0.0412384	0	0	0	0	0
ENSMUST00000174388.3	NM_001385077	Vmn2r39	0	1	0	1	0	1	0	0	0	0	0	0	0	0	0	0	0	0	0	0	0	0	0	0
ENSMUST00000190701.1		Gm28423	0	1	0	1	0	1	0	0	0	0	0	0	0	0	0	0	0	0	0	0	0	0	0	0
ENSMUST00000103230.4	NM_008725	Nppa	-0.176618	1	-0.34903	1	-1.83494	1	0.101769	0.107645	0	0.0791517	0.0627292	0.0381783	0.0528833	0	0.0315253	0	0.0283572	0.0412808	0	0.236174	0.139604	0.0682503	0.0267803	0
ENSMUST00000113367.1	NM_001191044	Ddx43	-0.969378	1	1.38868	1	-0.577487	1	0.135692	0.21529	0.0916181	0.118728	0.0627292	0.0381783	0.0264416	0.114737	0.0315253	0.20901	0.141786	0.0825616	0.15547	0.118087	0.0698019	0	0.107121	0.113031
ENSMUST00000126628.6		Mlf1	0	1	0	1	0	1	0	0	0	0	0	0	0	0	0	0	0	0	0	0	0	0	0	0
ENSMUST00000077916.11	NM_010801	Mlf1	-0.150108	1	0.259066	1	0.0624163	1	3.85772	5.24845	4.95742	3.90511	4.90975	3.83646	4.29711	4.04771	3.36069	3.39858	5.12679	5.49897	5.18103	4.93486	5.23514	3.78554	5.9502	6.29251
ENSMUST00000219529.1		Ralgapa1	-6.00683	1	-1.02168	1	0.704505	1	0.259952	0	0.5447	0	0	0	0	0	0.202929	0	0.0906297	0	0.533533	0	0	0.103263	0.769772	0
ENSMUST00000226122.1		Ndrg2	-3.87896	1	0	1	0	1	0	0	0.173433	0	0	0	0	0	0	0	0	0	0	0	0	0	0	0
ENSMUST00000074555.7	NM_146629	Or10al5	0	1	0	1	0	1	0	0	0	0	0	0	0	0	0	0	0	0	0	0	0	0	0	0
ENSMUST00000162412.7	NM_001374006	Pde8b	-0.822308	1	0.54888	1	-0.0997276	1	0.600165	2.10669	1.3619	1.09613	0.215694	0.998056	0.673839	1.2792	1.37217	0.745017	1.29414	2.83686	1.60946	1.91191	1.91557	0.86671	1.58151	2.6331
ENSMUST00000174675.3		Or10al5	0	1	0	1	0	1	0	0	0	0	0	0	0	0	0	0	0	0	0	0	0	0	0	0
ENSMUST00000200214.1	NM_001310701	P2rx2	2.13985	1	0.495469	1	6.70447	1	0.473395	0	0	0.812374	0.572655	0.743293	0	0	0.705032	0	0.266388	0.73616	0	0	0	0.726251	0.586675	0
ENSMUST00000117178.1		Gm14481	0	1	0	1	0	1	0	0	0	0	0	0	0	0	0	0	0	0	0	0	0	0	0	0
ENSMUST00000223060.1	NM_001368681	Lpcat1	0.176802	1	-1.29291	1	0.230971	1	11.6599	10.0628	6.11688	8.56877	11.1853	11.7124	9.85972	11.1678	13.7835	9.92673	4.26118	0	7.77248	8.35924	11.4878	10.3252	11.1687	10.9253
ENSMUST00000199165.4		P2rx2	-3.77657	1	-3.33236	0.974249	4.21739	0.888854	0.0452871	0.0835685	0.0364029	0	0	0	0.0691978	0.040808	0	0	0	0	0	0	0	0.0881111	0.0779038	0.0553475
ENSMUST00000058016.15	NM_001310700	P2rx2	-1.31136	1	0.775233	1	-6.97901	1	0.475532	0.451643	1.7525	0	0	1.07323	0	0.866643	0	1.48753	0	0	1.59356	0	0	0	0	0
ENSMUST00000160886.1		Cd3g	0	1	0	1	0	1	0	0	0	0	0	0	0	0	0	0	0	0	0	0	0	0	0	0
ENSMUST00000151683.7		Nek6	0	1	0	1	-0.278952	1	0	0	0	0	0	0	0	0	0	0	0	0	0	0.0393624	0	0	0.0267803	0
ENSMUST00000200037.4	NM_001164834	P2rx2	3.03469	1	1.84755	1	-0.0445547	1	0	0	0	0	0	0.0923914	0	0.106323	0	0.0736413	0.328859	0	0	0.106908	0	0.10316	0	0
ENSMUST00000159829.1		Cldnd1	0.535743	1	0.0799176	1	0.00936866	1	0.562001	1.38927	0.936368	0.958567	1.7816	1.4208	1.46043	1.90581	1.54726	1.34212	2.1828	1.63493	1.816	1.28829	1.53075	1.67029	1.47519	1.52306
ENSMUST00000115105.8		Rubcn	0.368885	1	0.236238	1	2.327	1	1.14836	0	0.33575	0	1.91584	0	1.85636	0.369107	0.368626	0.396423	2.29311	0.368101	0.488175	0	0	0	2.13329	0.357894
ENSMUST00000095739.9	NM_027307	Golm1	0.150023	1	0.251574	1	-0.0727589	1	67.8215	81.3158	79.7624	76.9802	84.3118	92.6877	76.2239	76.9439	73.1384	82.1779	102.518	84.6066	95.329	92.826	94.3152	76.7966	88.5519	103.283
ENSMUST00000159944.7		Cldnd1	0	1	0.175012	1	0	1	0	0	0	0	0	0	0.0518256	0	0	0	0	0.0691453	0	0	0	0	0	0
ENSMUST00000162057.7	NM_001356488	Cldnd1	0.0989125	1	-0.391402	1	0.251503	1	6.88677	5.92385	4.80341	5.3687	7.51072	5.94004	6.05101	7.3223	7.21129	5.05881	4.07717	6.59985	6.69169	6.35061	7.73743	7.66171	10.0991	6.94421
ENSMUST00000193618.1		Klhdc8b	0	1	-1.80068	1	0	1	0	0	0	0	0	0	0	0	0.0315253	0	0	0	0	0	0	0	0	0
ENSMUST00000146749.1		Adgrv1	0.00715491	1	-0.170414	1	0.040668	1	3.03977	3.45408	2.19798	2.79999	2.77793	3.14994	3.44733	1.56535	1.46933	1.87012	2.44746	1.44883	1.61587	2.83764	3.39056	1.85518	2.89902	3.32519
ENSMUST00000225735.1		Pdhb	-0.208125	1	-0.866541	1	-1.7356	1	0.423765	0.287054	0.167111	0.210069	0.378163	0.159394	0.367724	0.167171	0.252203	0	0.174595	0.262546	0.700314	0.418816	0.39644	0.20929	0.223267	0
ENSMUST00000192210.5		Klhdc8b	0	1	0	1	0	1	0	0	0	0	0	0	0	0	0	0	0	0	0	0	0	0	0	0
ENSMUST00000193331.1		Klhdc8b	0	1	1.78774	1	0	1	0	0	0	0	0	0	0	0	0	0	0.0283572	0	0	0	0	0	0	0
ENSMUST00000193911.1		Klhdc8b	0	1	0	1	0	1	0	0	0	0	0	0	0	0	0	0	0	0	0	0	0	0	0	0
ENSMUST00000194633.1		Klhdc8b	-0.57796	1	-1.52386	1	0	1	0	0.540343	0.684082	0	0.813284	0	0	0.648835	0.878075	0	0	0.526	0	0	0	0	0	0
ENSMUST00000195435.5		Klhdc8b	-0.0267665	1	-0.67196	1	0.696768	1	3.27394	2.49611	2.86169	3.02031	2.02455	3.44402	3.5105	4.9248	3.40221	2.50196	2.89335	2.00352	0.806733	3.29058	2.19139	2.7179	4.70323	2.75359
ENSMUST00000127538.1		Il2rg	0	1	0	1	0	1	0	0	0	0	0	0	0	0	0	0	0	0	0	0	0	0	0	0
ENSMUST00000135038.1		Il2rg	0.106941	1	-0.987807	1	2.76064	1	0	0.0543967	0	0	0	0.0591763	0	0.0369834	0.0775523	0	0.0476118	0	0	0	0	0.0744269	0	0
ENSMUST00000143526.7		Vcf2	0	1	0	1	0	1	0	0	0	0	0	0	0	0	0	0	0	0	0	0	0	0	0	0
ENSMUST00000033664.13	NM_001308535	Il2rg	-0.0685884	1	0.00659325	1	-0.502543	1	1.11946	1.27323	1.06888	1.26643	1.09776	0.933459	0.793249	0.995646	1.02583	0.905711	1.02996	0.866897	1.71017	1.22023	1.39604	0.949327	1.31223	0.75354
ENSMUST00000058159.5	NM_029861	Cnrip1	-0.0394977	1	-0.0436962	1	-0.144876	1	34.0274	32.0067	40.5746	37.5839	33.822	32.3735	32.9841	29.7121	40.575	37.9848	29.4765	32.8001	31.5271	33.6979	30.6729	31.6292	31.349	23.6797
ENSMUST00000209806.1		Snx20	-1.86629	1	0	1	0	1	0.0339569	0	0	0	0	0	0	0	0	0	0	0	0	0	0	0	0	0
ENSMUST00000178345.3		Gm21759	0	1	0	1	0	1	0	0	0	0	0	0	0	0	0	0	0	0	0	0	0	0	0	0
ENSMUST00000105897.9	NM_001080819	Arid1a	0.374322	1	0.227212	1	-0.0678318	1	18.8173	12.7084	16.9061	19.4397	23.9944	19.3435	16.3852	24.7549	9.27945	18.9618	27.6508	12.2863	16.752	17.4406	18.9404	16.689	18.0155	15.9818
ENSMUST00000129473.7		Slc16a3	0	1	-6.35431	0.934641	-0.639306	1	0	0	0	0	0	0	0.581531	0	0.444539	0	0	0	0	0.379217	0.894825	0	0	0.817817
ENSMUST00000133612.1		Lrrc57	-0.00967981	1	-0.365721	1	-0.132634	1	4.0333	2.74807	4.04427	3.70026	3.58955	3.47957	3.57369	4.66572	3.04922	3.26108	2.88736	2.57245	4.1887	3.0472	3.07735	3.08887	3.042	3.27628
ENSMUST00000139709.2		Arid1a	0.11948	1	2.02212	1	0	1	0.0359244	0	0	0.0418317	0	0	0.0278431	0	0	0.03696	0	0.133089	0	0	0	0	0	0
ENSMUST00000118293.2		Gm12072	0	1	0	1	0	1	0	0	0	0	0	0	0	0	0	0	0	0	0	0	0	0	0	0
ENSMUST00000168582.1		Arid1a	1.93279	1	-2.00643	1	2.83827	1	0	0	0	0	0.0334346	0	0	0.0420701	0	0	0	0	0	0	0	0	0	0.0823243
ENSMUST00000145664.8	NM_001401273	Arid1a	0.056929	1	0.137542	1	-0.037019	1	192.544	214.911	213.061	208.151	221.522	215.787	198.562	169.722	219.579	207.403	222.931	216.458	222.548	223.197	219.285	201.605	236.653	209.803
ENSMUST00000238633.1	NM_001369022	Erich6b	1.86695	1	1.78774	1	0	1	0	0	0	0	0.0313646	0	0	0	0	0	0.0283572	0	0	0	0	0	0	0
ENSMUST00000058747.3	NM_177793	Mettl24	0.923686	1	0.312517	1	0.530869	1	0.169615	0	0	0.158303	0.0627292	0.114535	0.0793249	0.0382455	0.094576	0.104505	0.0850717	0.0825616	0	0.0787248	0.139604	0.102375	0.0803408	0.150708
ENSMUST00000179990.7		Ndufa12	-0.108455	1	-0.000284247	1	-0.0307934	1	41.5427	37.9338	39.7894	38.4523	36.1232	36.0806	38.9361	40.9032	36.6551	36.8151	41.359	38.2107	38.5087	35.4435	46.1718	35.2543	40.2143	42.1904
ENSMUST00000125379.1		Ndufa12	-0.715027	1	0	1	0	1	0.0762249	0	0	0	0	0.0423015	0	0	0	0	0	0	0	0	0	0	0	0
ENSMUST00000208865.1		Zfp582	-2.57521	1	-0.00681525	1	0	1	0	0	0.0610787	0	0	0	0	0.0388192	0	0.0353227	0	0	0	0	0	0	0	0
ENSMUST00000135292.2		Ndufa12	0.0454382	1	-0.00304885	1	0.368737	1	0.19214	0.100684	0.416252	0.107211	0.333751	0.292369	0.237287	0.227064	0.0412667	0.383499	0.0637471	0.0579582	0.117768	0.32352	0.289433	0.281362	0.364453	0.299984
ENSMUST00000209948.1		Bag4	2.00998	1	3.04346	1	0	1	0	0	0	0.0403278	0	0	0	0	0	0	0.087	0	0	0	0	0	0	0
ENSMUST00000193204.1		Gask1b	0	1	0	1	-2.15938	1	0	0	0	0	0	0	0	0	0	0	0	0	0.0448142	0	0	0	0	0
ENSMUST00000135021.1		Gask1b	-1.86524	1	1.89535	1	0	1	0.0339229	0	0	0	0	0	0	0	0	0.034835	0	0	0	0	0	0	0	0
ENSMUST00000131230.1		Sympk	-1.27362	1	-2.27619	1	-1.82402	1	0	0.156444	0	0	0.0524102	0	0.193341	0.0438294	0.0449236	0	0.0447194	0	0.0590785	0	0.118698	0	0.0378137	0
ENSMUST00000234347.1		Esco1	0	1	4.0126	1	0	1	0	0	0	0	0	0	0	0	0	0	0	0.199716	0	0	0	0	0	0
ENSMUST00000145992.1		Gask1b	0	1	0	1	0	1	0	0	0	0	0	0	0	0	0	0	0	0	0	0	0	0	0	0
ENSMUST00000118853.7		Gask1b	1.21944	1	-0.214221	1	-0.0223356	1	0	1.61468	0	0	2.13279	1.64167	0	0	1.53207	0	0	1.32099	1.74309	0	0	0	1.71394	0
ENSMUST00000204072.3		Or6b1	0	1	0	1	0	1	0	0	0	0	0	0	0	0	0	0	0	0	0	0	0	0	0	0
ENSMUST00000214687.2	NM_001356410	Or6b1	0	1	0	1	0	1	0	0	0	0	0	0	0	0	0	0	0	0	0	0	0	0	0	0
ENSMUST00000220190.1		Derl3	0	1	0	1	0	1	0	0	0	0	0	0	0	0	0	0	0	0	0	0	0	0	0	0
ENSMUST00000218932.1		Derl3	0	1	0	1	0	1	0	0	0	0	0	0	0	0	0	0	0	0	0	0	0	0	0	0
ENSMUST00000033842.3	NM_001414182	Myom2	-1.8106	1	-0.682223	1	0	1	0	0	0.0305394	0	0	0	0	0	0.0630507	0.034835	0	0	0	0	0	0	0	0
ENSMUST00000177916.7	NM_001302549	Zfp131	0.353057	1	0.415685	1	-0.233767	1	6.5647	22.0984	12.1035	11.5472	19.5259	20.9772	16.8237	5.81045	19.3761	13.1952	19.7815	23.1194	18.141	25.8918	21.4249	25.0899	16.0747	14.4999
ENSMUST00000218506.1		Derl3	2.85224	1	1.0762	1	-1.10591	1	0	0	0	0.0808139	0	0	0.058013	0	0	0	0	0.145597	0.0777349	0.0574691	0	0	0.0529981	0
ENSMUST00000224430.1		Rps23	4.05104	1	2.2252	1	0	1	0	0	0	0.0508154	0.140482	0	0	0	0.0410775	0.0452855	0.13413	0.0533348	0	0	0	0	0	0
ENSMUST00000145858.7		Selenoi	-0.0243473	1	-0.292811	1	-0.955994	1	0.438895	0.62854	0.340392	0.483775	0.69231	0.189631	0.219043	0.206908	0.317302	0.161809	0.348624	0.071003	0.33185	0.397363	0.764575	0.346473	0.222973	0.199424
ENSMUST00000217811.1	NM_001358983	Derl3	-0.679687	1	-1.91572	1	-4.83756	1	0	0.358817	0	0.0774895	0	0.142252	0.365053	0.34421	0.315253	0	0	0.267211	0	0	0.349009	0	0	0
ENSMUST00000004140.10	NM_010358	Gstm1	0.000883216	1	-0.135159	1	0.0557943	1	12.9944	11.5571	13.2235	12.69	12.6717	12.456	13.4111	13.5733	15.9833	14.1625	12.2446	12.7342	14.964	16.1518	15.3215	17.7487	16.5404	13.9304
ENSMUST00000055922.3	NM_026821	Lurap1l	-0.0635936	1	-0.241159	1	0.251574	1	2.34068	2.5476	1.98506	2.33498	1.88188	2.36705	2.43263	2.33298	2.30135	2.0901	1.72979	2.18788	2.75959	2.47983	2.79207	3.58314	3.29397	2.67507
ENSMUST00000181210.2		Trav6-5	0	1	0	1	0	1	0	0	0	0	0	0	0	0	0	0	0	0	0	0	0	0	0	0
ENSMUST00000226129.1		Cyrib	0	1	0.0946695	1	0	1	0	0	0	0	0	0	0	0	0.0315253	0.034835	0	0	0	0	0	0	0	0
ENSMUST00000171509.8	NM_001163217	Fgfr3	-2.15485	1	1.55729	1	2.44136	1	1.94782	5.013	1.62424	1.00242	0.914434	0	0.997643	0	0.277108	0.340582	0	3.45834	0	0.539501	0.291632	2.02444	2.54236	0
ENSMUST00000227118.1		Cyrib	0.0411287	1	0.537111	1	1.41102	1	0.0678459	0.0848961	0.122157	0.0395759	0.125458	0.114535	0.0793249	0.152982	0.157627	0.139479	0.113429	0.330246	0.0777349	0.0393624	0.0698019	0.170626	0.133901	0.226062
ENSMUST00000226675.1		Cyrib	1.54748	1	1.61559	1	-2.69751	1	0	0	0.0435186	0.0438896	0.110247	0	0	0.0446708	0.0343626	0.0914071	0.0288393	0.140396	0.120489	0	0.175028	0	0.0307437	0
ENSMUST00000227024.1		Cyrib	0.136254	1	0.283081	1	-0.156948	1	1.91807	1.83689	1.80182	1.91931	1.94272	2.24885	2.44567	1.72197	2.91344	3.00985	3.07282	2.55557	2.59207	2.75517	1.97574	2.004	2.22375	2.32867
ENSMUST00000228908.1		Cyrib	0.826421	1	-0.600892	1	-0.0147526	1	0	0.561333	0.139443	0.2071	0.408241	0.63353	0.20717	0.310324	0.499992	0.666185	0	0	0.553511	0.493447	0	0.681036	0	0.356764
ENSMUST00000183050.1		Scgb2b15	0	1	0	1	0	1	0	0	0	0	0	0	0	0	0	0	0	0	0	0	0	0	0	0
ENSMUST00000220370.1		Ddx50	-4.61196	1	-0.0132374	1	-0.381576	1	0.110928	0.0582001	0.12741	0	0	0	0.0691449	0.0490308	0	0.0631211	0	0.0631596	0	0.0842356	0.0603437	0	0.0969446	0
ENSMUST00000182975.1	NM_001378690	Scgb2b15	0	1	0	1	0	1	0	0	0	0	0	0	0	0	0	0	0	0	0	0	0	0	0	0
ENSMUST00000056460.3	NM_026108	Pudp	0	1	0	1	0	1	0	0	0	0	0	0	0	0	0	0	0	0	0	0	0	0	0	0
ENSMUST00000165387.1		Mapre2	-1.03564	1	0.248907	1	-0.545424	1	0.139593	0.458712	0.107957	0.18284	0.151899	0	0	0.149616	0.361753	0.158987	0.432136	0	0.70214	0.423343	0.400942	0.442637	0.469431	0.123957
ENSMUST00000219926.1		Gm4930	0	1	0	1	0	1	0	0	0	0	0	0	0	0	0	0	0	0	0	0	0	0	0	0
ENSMUST00000149943.1		Mapre2	1.86695	1	0	1	1.85503	1	0	0	0	0	0.0313646	0	0	0	0	0	0	0	0	0	0	0.0341251	0	0
ENSMUST00000113878.7	NM_001033329	Arhgef9	0.837097	1	-0.0908979	1	0.221687	1	4.14345	1.36501	4.34148	5.72255	7.18845	4.70727	3.83124	2.92857	4.60989	3.34068	2.55099	4.81066	4.49731	9.70457	2.05207	4.85191	5.46518	8.63354
ENSMUST00000115830.7	NM_001162941	Mapre2	0.0997866	1	-0.0861287	1	0.150606	1	35.0299	31.8536	26.4769	37.781	33.6561	28.5838	34.0894	33.0775	29.7631	30.0964	33.1068	28.0557	28.4585	33.8696	28.6897	36.346	36.9075	27.689
ENSMUST00000118826.8		Mapre2	-1.96437	1	0	1	0.0183606	1	0	0.0382858	0	0	0	0	0	0	0	0	0	0	0.0412384	0	0	0	0	0.0442328
ENSMUST00000155708.7		Mapre2	0.141116	1	0.009026	1	0.050443	1	7.72504	5.72141	8.03668	5.50627	9.48092	8.69094	6.10918	9.3352	7.31135	7.58979	6.20763	9.09944	6.8528	5.60123	10.8045	8.15065	7.62346	8.34727
ENSMUST00000220585.1	NM_001177574	Eif1ad4	0	1	0	1	0	1	0	0	0	0	0	0	0	0	0	0	0	0	0	0	0	0	0	0
ENSMUST00000043138.12	NM_178641	Inpp5f	-0.057536	1	0.0305629	1	-0.1835	1	34.3276	32.4201	38.8064	34.0719	31.5496	35.9004	31.1734	33.4903	36.2954	34.1089	38.0838	30.7557	35.7568	35.7728	37.0086	32.1722	33.8369	29.501
ENSMUST00000198369.1		Elovl6	0	1	0	1	0	1	0	0	0	0	0	0	0	0	0	0	0	0	0	0	0	0	0	0
ENSMUST00000197927.1		Sema3d	0	1	0	1	0	1	0	0	0	0	0	0	0	0	0	0	0	0	0	0	0	0	0	0
ENSMUST00000110113.2	NM_001316664	Kcnk10	0.332652	1	-0.265462	1	0.191725	1	9.77459	7.51625	9.49319	10.4466	12.5069	10.7697	11.5056	10.3812	8.9049	8.9541	8.31573	8.36675	8.00766	7.06453	7.6729	8.0003	9.41991	8.53305
ENSMUST00000127725.1		Nt5c3	-1.89442	1	-2.57757	1	1.85503	1	0	0.0358817	0	0	0	0	0	0	0.0630507	0	0	0	0	0	0	0.0341251	0	0
ENSMUST00000197235.4		Elovl6	-3.41549	1	2.37412	1	4.07723	1	0	0.123864	0	0	0	0	0	0	0	0.0532976	0	0	0	0	0	0	0.200075	0
ENSMUST00000071402.6	NM_130450	Elovl6	0.00754077	1	0.113171	1	-0.0330153	1	95.9456	100.312	98.2051	101.182	99.443	95.3651	92.7652	93.5466	98.3306	98.0237	105.452	104.369	89.5113	93.3893	88.0589	85.9561	84.5705	94.4182
ENSMUST00000205747.1		Plin1	0	1	0	1	1.65979	1	0	0	0	0	0	0	0	0	0	0	0	0	0	0	0	0	0	0.0298025
ENSMUST00000231679.1		Zfp160	3.25984	1	0.0904054	1	0	1	0	0	0	0.0791517	0.0313646	0	0	0	0.0315253	0.034835	0	0	0	0	0	0	0	0
ENSMUST00000237162.1		Tcerg1	6.82163	1	0.751744	1	-1.96403	1	0	0	0	0.752891	0.673586	0	0	0.411025	0.735297	0	0.698467	1.23925	0.649086	0.735723	0	0	0.34019	0
ENSMUST00000237646.1		Tcerg1	-0.506235	1	-0.110118	1	-0.440216	1	0.41386	0.615013	0.952004	0.235753	0.81733	0.324973	0.542794	0.681459	1.02066	0.727634	0.92955	0.405171	1.51758	0.330959	0.513602	0.288494	0.559092	0.893774
ENSMUST00000236446.1		Tcerg1	0.903403	1	-0.137146	1	-1.38656	1	0	0	2.02769	1.77256	2.03609	0	0.814747	1.40483	0.19366	0.976496	0	1.21915	2.02608	3.16714	1.40581	0	1.10013	1.41579
ENSMUST00000237602.1	NM_001039474	Tcerg1	-0.185123	1	0.113022	1	-0.0667496	1	54.0203	53.4763	62.1088	45.6175	50.4813	53.0945	46.985	55.3283	46.0134	53.3	50.1486	56.9402	52.4174	59.5042	50.4982	44.7568	51.6112	58.7234
ENSMUST00000156763.7		Alkbh3	1.82445	1	-0.146155	1	1.40236	1	0.0350763	0.0366711	0.0324328	0.0395759	0.0940938	0.268508	0.0815196	0	0.134392	0.034835	0.116775	0.0412808	0.0391006	0.0395986	0	0.102375	0.112075	0
ENSMUST00000148030.1		Pramel7	0	1	0	1	0	1	0	0	0	0	0	0	0	0	0	0	0	0	0	0	0	0	0	0
ENSMUST00000110147.2	NM_001122662	Eif1ad3	0	1	0	1	0	1	0	0	0	0	0	0	0	0	0	0	0	0	0	0	0	0	0	0
ENSMUST00000101291.10		Esr2	0	1	0	1	0	1	0	0	0	0	0	0	0	0	0	0	0	0	0	0	0	0	0	0
ENSMUST00000164517.2	NM_001270722	Eif1ad19	0	1	0	1	0	1	0	0	0	0	0	0	0	0	0	0	0	0	0	0	0	0	0	0
ENSMUST00000168872.7		Mark2	0.0558761	1	0.148259	1	-0.136247	1	5.14204	5.9414	5.32616	6.4232	5.17519	5.47224	4.45743	4.27497	5.45136	4.87656	5.92938	4.8926	5.66948	6.0437	4.16797	5.82199	4.1432	4.48323
ENSMUST00000000828.12	NM_153162	Txnrd3	-0.109529	1	-0.199775	1	-0.00557035	1	11.9517	11.6974	12.002	11.0021	10.7894	11.2636	11.2377	11.5119	11.7589	11.3214	9.92503	8.75153	9.28932	10.2736	11.8663	10.647	11.1138	9.53229
ENSMUST00000110422.2	NM_001164743	Slc17a3	0	1	0	1	0	1	0	0	0	0	0	0	0	0	0	0	0	0	0	0	0	0	0	0
ENSMUST00000102881.9	NM_019549	Plek	-0.127684	1	0.252132	1	0.00801881	1	5.40864	3.98642	7.22824	5.36839	5.27741	4.5828	6.3255	2.77177	5.94066	7.4547	6.35052	4.13815	5.84924	4.42579	4.89465	4.76175	6.07955	4.3902
ENSMUST00000203994.1		Zfp746	0.0787097	1	0.0833419	1	1.82726	1	0.0339229	0.0358817	0	0	0.0313646	0.0381783	0.0264416	0	0	0	0.0283572	0	0	0	0	0.0341251	0	0
ENSMUST00000122841.7		Mbd5	0.0202668	1	0.190467	1	-0.0344316	1	6.08798	6.11493	5.09534	6.55257	4.27041	6.74912	5.85876	5.11209	5.01467	6.11968	5.69742	6.45925	7.41703	6.00985	5.7849	7.46378	4.32156	7.02002
ENSMUST00000203890.1		Zfp746	-0.335705	1	-0.372541	1	1.31014	1	0.0682869	0.0359894	0.215333	0.119638	0.063231	0.076891	0.266215	0.0383603	0.0952695	0.175987	0.0284423	0.124296	0.0783179	0.0397167	0.0350056	0.205263	0.0809567	0.113973
ENSMUST00000199882.1		Gm43171	0	1	0	1	0	1	0	0	0	0	0	0	0	0	0	0	0	0	0	0	0	0	0	0
ENSMUST00000203033.1		Zfp746	-1.00274	1	-0.0892969	1	-1.08364	1	0	0.0358817	0.274793	0.0403278	0.0644229	0.0465775	0.0352732	0.0784033	0.262669	0.0793542	0.127693	0.144854	0.203393	0.25003	0.104703	0.0686257	0.0829385	0.10478
ENSMUST00000129224.7	NM_001301710	Mpdu1	0	1	-4.53359	1	0	1	0	0	0	0	0	0	0	0	0.281899	0	0	0	0	0	0	0	0	0
ENSMUST00000002344.6			0.312717	1	0.133455	1	0.11014	1	2.51206	4.95189	3.37567	5.36292	4.24702	3.8528	3.96072	4.44413	3.51952	2.40501	5.72776	4.93405	4.62215	2.09109	4.47399	2.01557	5.37812	4.67625
ENSMUST00000235294.1		Metrn	-0.75192	1	-0.104597	1	0.398222	1	2.87968	2.65618	2.1806	0.933278	2.54006	1.06876	1.65295	2.05585	1.40779	0.987085	1.61341	2.16204	1.70686	1.37111	2.01508	1.55153	1.98635	3.20096
ENSMUST00000238040.1		Metrn	-0.323901	1	-0.389325	1	-0.0884739	1	0.487948	0.445615	0.422604	0.0563956	0.509549	0.49731	0.539833	0.587451	0.355038	0.372038	0.450738	0.291773	0.539597	0.492109	0.393613	0.442774	0.32139	0.587649
ENSMUST00000151388.1		Zfp385b	0.134302	1	-0.282817	1	-0.0522622	1	0.139627	0.314934	0.0624835	0.127632	0.129598	0.305426	0.225494	0.118752	0.157627	0.13934	0.0850717	0.20595	0.15959	0.360166	0.249053	0.250206	0.360489	0.113031
ENSMUST00000196432.1		Pex1	0	1	1.88178	1	-0.199196	1	0	0	0	0	0	0	0	0	0	0.034835	0	0	0.0388674	0.0393624	0	0	0.0267803	0.037677
ENSMUST00000207062.1		Qars1	9.21175	1	1.30567	1	-8.81135	1	0	0	0	0	7.53311	0	0	8.84604	0	10.9457	10.9341	0	0	5.70617	0	0	0	0
ENSMUST00000199213.1		Pex1	2.18712	1	-1.82723	1	0	1	0	0	0	0	0	0.0463866	0.0297733	0	0	0	0	0	0	0	0	0	0	0
ENSMUST00000197167.1		Pex1	-2.20256	1	0.68763	1	0	1	0	0	0.0441294	0	0	0	0.0276844	0	0.0377043	0	0.110423	0	0	0	0	0	0	0
ENSMUST00000146780.2		Tmem184a	0	1	0	1	0	1	0	0	0	0	0	0	0	0	0	0	0	0	0	0	0	0	0	0
ENSMUST00000196692.1		Pex1	-0.691189	1	-1.83041	1	-0.204035	1	0.0678459	0	0	0.0395759	0	0	0.0805413	0.0382455	0.0315253	0.034835	0	0	0.0388674	0	0	0	0.0267803	0
ENSMUST00000196124.1		Pex1	-1.89869	1	0	1	0	1	0	0.0360252	0	0	0	0	0	0	0	0	0	0	0	0	0	0	0	0
ENSMUST00000150374.7		Oprm1	0	1	0	1	0	1	0	0	0	0	0	0	0	0	0	0	0	0	0	0	0	0	0	0
ENSMUST00000199035.1		Pex1	0	1	-2.65241	1	-0.0886393	1	0	0	0	0	0	0	0	0.0382455	0.0315253	0	0	0	0	0	0.0349009	0.0341593	0	0
ENSMUST00000143959.1		Pex1	-1.01843	1	0.348029	1	0.888483	1	0.0345675	0	0.192978	0.0406444	0.0648933	0	0.134773	0	0	0.0731536	0.0291796	0.0852448	0	0.0807323	0	0.0706049	0.082751	0
ENSMUST00000042808.12	NM_001004157	Scarf1	-0.196263	1	-0.695469	1	0.0198746	1	2.24597	1.93761	1.89344	1.58303	2.13279	1.56531	2.00957	2.75368	2.64813	1.77659	1.30443	1.48611	1.74903	2.40111	2.51287	2.21813	2.81193	1.69547
ENSMUST00000126545.1		Pex1	0	1	0	1	0	1	0	0	0	0	0	0	0	0	0	0	0	0	0	0	0	0	0	0
ENSMUST00000123268.1		Pex1	2.36018	1	2.14017	1	0	1	0	0	0	0	0	0.0538695	0	0	0	0	0.0398419	0	0	0	0	0	0	0
ENSMUST00000006061.12	NM_027777	Pex1	-0.450493	1	-3.88771	1	1.76994	1	0.356394	0	0	0.258232	0	0	0.174092	0	0	0	0	0	0	0.188231	0	0	0.669132	0
ENSMUST00000047951.8	NM_001419437	Fbxo2	-0.00318974	1	-0.420152	1	-0.38397	1	0.644536	0.466462	0.274854	0.514486	0.40774	0.458139	0.661041	0.382455	0.882709	0.48769	0.538787	0.412808	0.272072	0.432986	0.593316	0.511877	0.294583	0.188385
ENSMUST00000185863.6		Ly6e	1.40325	1	2.54619	1	-2.23775	1	0	0.040654	0	0.0919743	0.0326505	0	0.0272349	0	0	0.0736064	0.120887	0.0429733	0	0.171974	0.0365064	0.0351148	0	0
ENSMUST00000164473.1		Slc19a3	-5.58357	1	-0.877506	1	-4.68176	1	0.171718	0.427064	0	0	0	0	0	0.113627	0	0	0.0519788	0	0	0.314899	0	0	0	0
ENSMUST00000142805.1		Slc19a3	-5.57664	1	-0.804221	1	0	1	0.26928	0.326452	0	0	0	0	0	0	0.1918	0	0	0.107867	0	0	0	0	0	0
ENSMUST00000220901.1		Acot1	-0.0426716	1	0.327059	1	-0.0806354	1	3.91813	3.64332	4.24531	4.28765	4.54313	2.61559	3.2124	3.30579	3.6768	4.27673	4.52987	3.96382	4.29034	3.93498	4.47043	3.86276	3.99604	4.15465
ENSMUST00000216583.1		Scn10a	1.49947	1	0	1	0	1	0	0	0.111927	0.282651	0.063576	0	0	0	0	0	0	0	0	0	0	0	0	0
ENSMUST00000222591.1		Acot1	1.59909	1	-0.0751805	1	0.698515	1	0.0666247	0	0.286337	0.529762	0.138506	0.459857	0.284301	0.442845	0.133604	0.258128	0.377151	0.168095	0.068329	0.0720332	0.435878	0.488433	0.125332	0.349115
ENSMUST00000159878.1		Zfp609	3.79466	1	1.67016	1	3.49587	1	0	0	0	0	0.0457296	0.118085	0.0385255	0	0	0.047306	0	0.124255	0	0	0	0.0949703	0.0350018	0
ENSMUST00000136598.1		Capn10	-1.86809	1	-2.39884	1	-4.66492	1	0.0339229	0	0	0	0	0	0.0264416	0.191228	0	0	0.0283572	0	0.31094	0	0	0	0	0
ENSMUST00000112650.7	NM_001163462	Rpap2	-1.98235	1	0.97533	1	-2.64051	1	0.132503	0.131327	0.551358	0	0.192422	0	0	0.412134	0.125944	0	0.345079	0.717336	0.552656	0.185476	0	0	0.102461	0
ENSMUST00000153828.1		Capn10	-0.300746	1	-0.46347	1	0	1	0	0	0.0949469	0	0	0.0763565	0.0570082	0	0	0	0	0.0412808	0	0	0	0	0	0
ENSMUST00000128429.1		Capn10	-2.27674	1	1.39893	1	2.51968	1	0	0.0723375	0.154224	0	0	0.0384455	0.0267854	0	0	0.0354621	0.0595785	0	0	0	0	0	0.0546585	0
ENSMUST00000187342.1		Capn10	0	1	2.38127	1	3.55644	1	0	0	0	0	0	0	0	0	0	0.053646	0	0	0	0	0	0	0.134517	0
ENSMUST00000165838.8	NM_133719	Metrn	0.0719459	1	-0.313068	1	0.280062	1	11.0338	12.9283	9.83267	8.96449	13.4518	13.067	12.3542	14.1348	9.87553	9.43657	10.8263	8.96511	10.3851	8.77364	12.9681	8.89619	12.8962	17.2666
ENSMUST00000027488.10	NM_011796	Capn10	-0.0282399	1	-0.244622	1	0.21083	1	34.2662	33.2509	27.2126	32.46	29.8734	30.54	35.4667	34.352	34.2554	33.8703	24.6009	29.4643	23.9883	26.1926	28.9233	30.9947	31.1406	29.4307
ENSMUST00000200687.1		Gm42739	0	1	0	1	0	1	0	0	0	0	0	0	0	0	0	0	0	0	0	0	0	0	0	0
ENSMUST00000144650.1		Prpf18	-2.18711	1	-0.130414	1	1.1253	1	0	0.0485121	0	0	0	0	0.033528	0.055609	0.0685676	0.0521132	0.0394733	0.0501149	0	0	0.0661722	0.0963353	0.0666293	0
ENSMUST00000195743.1		Atf7ip	-0.782261	1	-1.14203	1	-1.32813	1	0.0339229	0.0358817	0.122157	0.0791517	0.0313646	0	0.0264416	0.152982	0.0829116	0.034835	0	0.0825616	0.0777349	0	0.104703	0.0341251	0	0.037677
ENSMUST00000200870.1		Gpn1	-0.244907	1	-0.73901	1	-1.29791	1	0.0339569	0.12982	0.0353951	0.0791517	0.0811088	0	0.0529362	0.151108	0	0.0698442	0.0373181	0	0.136114	0.0393624	0.134508	0	0.044482	0.0763713
ENSMUST00000053459.14	NM_001382845	Pxdc1	-0.63836	1	0.409251	1	-0.318395	1	0.833589	1.3635	1.79486	0.380759	0.856912	1.3225	0.320843	0.777417	0.714206	0.779991	0.98289	0.606456	1.47576	0.885418	1.32788	1.2743	0.835437	0.851614
ENSMUST00000133053.1		Acot8	-0.935053	1	-1.84041	1	-0.388742	1	0.118052	0.216367	0.230145	0.176429	0.0745536	0.0428742	0.163832	0.087544	0.172286	0.0387366	0.0633784	0	0.241017	0	0.125992	0.0823098	0.0292173	0.179757
ENSMUST00000132231.1		Slc12a4	0	1	0	1	0	1	0	0	0	0	0	0	0	0	0	0	0	0	0	0	0	0	0	0
ENSMUST00000186742.1		Atf7ip	-1.81795	1	-1.0176	1	-2.81269	1	0	0	0.0305394	0	0	0	0.0528833	0.0382455	0	0	0	0.0434274	0.0778126	0	0	0	0	0
ENSMUST00000199109.1		Selplg	0	1	0	1	0	1	0	0	0	0	0	0	0	0	0	0	0	0	0	0	0	0	0	0
ENSMUST00000180887.1		B3galt1	-0.197179	1	0.156274	1	-0.368908	1	5.79417	6.27833	7.42552	5.41204	6.04929	5.54356	4.96016	6.0016	6.5439	7.48626	6.08524	5.90489	5.60869	7.25603	6.57694	4.32509	4.8295	5.92151
ENSMUST00000190453.1		Gm29276	0	1	0	1	0	1	0	0	0	0	0	0	0	0	0	0	0	0	0	0	0	0	0	0
ENSMUST00000185936.1		Atf7ip	0.59975	1	-3.03061	1	-0.150688	1	0.0678459	0	0	0	0.0313646	0.0763947	0.0528833	0	0.0315253	0	0	0	0.0388674	0	0.0349358	0.0341251	0	0.037677
ENSMUST00000170891.1		Serhl	0	1	0	1	2.46606	1	0	0	0	0	0	0	0	0	0	0	0	0	0	0	0	0	0.0535605	0
ENSMUST00000194338.1		Tmem144	0	1	2.75679	1	-2.0016	1	0	0	0	0	0	0	0	0	0	0.034835	0	0.0412808	0.0388674	0	0	0	0	0
ENSMUST00000196619.2		Sass6	-6.1464	1	0	1	0	1	0.88912	0	0	0	0	0	0	0	0	0	0	0	0	0	0	0	0	0
ENSMUST00000193410.2		Tmem144	0	1	-4.07059	1	0.112862	1	0	0	0	0	0	0	0.0839787	0.118293	0	0	0	0	0.0652973	0	0	0.0718334	0	0
ENSMUST00000205477.1		Slc6a6	-0.384912	1	0.765556	1	1.37064	1	0	0	0.0932672	0	0.0315841	0.038331	0.0266532	0	0.0318091	0.0350789	0	0.084089	0	0.0801025	0	0.138855	0.0813049	0
ENSMUST00000229752.1		Gm62151	0	1	0	1	0	1	0	0	0	0	0	0	0	0	0	0	0	0	0	0	0	0	0	0
ENSMUST00000226295.1		Pck2	-0.100286	1	3.71433	1	-1.93208	1	0.0678459	0	0.115042	0	0	0.174475	0	0	0	0	0.0351063	0.123966	0.0895506	0.159024	0.0410086	0	0.0607912	0
ENSMUST00000205764.1		Slc6a6	0	1	0	1	0	1	0	0	0	0	0	0	0	0	0	0	0	0	0	0	0	0	0	0
ENSMUST00000206545.1	NM_001410451	Slc6a6	2.30507	1	-0.176926	1	-2.65395	1	0.0390792	0.0437757	0.0386934	0.143977	0.133833	0.374949	0.300959	0	0.0393751	0.0505805	0.204597	0.0487113	0.0494005	0.161032	0.105052	0.0410184	0	0
ENSMUST00000119298.1		Gm7421	0	1	0	1	0	1	0	0	0	0	0	0	0	0	0	0	0	0	0	0	0	0	0	0
ENSMUST00000075372.12		Mbp	0	1	3.62773	1	0	1	0	0	0	0	0	0	0	0	0	0	0	0.151129	0	0	0	0	0	0
ENSMUST00000032185.8	NM_001410447	Slc6a6	-0.00819369	1	-0.111271	1	0.0771735	1	140.916	129.81	135.503	131.967	138.356	133.569	137.668	137.013	147.88	132.562	129.08	129.577	124.498	124.082	131.868	130.193	143.036	127.991
ENSMUST00000170733.1		Slc6a9	0	1	0	1	0	1	0	0	0	0	0	0	0	0	0	0	0	0	0	0	0	0	0	0
ENSMUST00000190647.2	NM_001374200	Begain	0.0795574	1	0.0158377	1	-0.0969416	1	8.95566	8.65334	11.002	11.7855	9.78503	8.70464	10.2972	9.20975	10.1665	11.5962	8.51636	9.94582	9.98236	10.1104	9.59074	10.1822	9.94185	7.58352
ENSMUST00000163288.1	NM_001355175	Slc6a9	-1.05868	1	7.78892	0.865797	-1.18603	1	0.941667	1.18209	0	0	1.00931	0	0	0	0	1.79561	1.00524	0	0.834095	0	0.645563	0.644146	0	0
ENSMUST00000136476.1		Slc6a9	-0.830871	1	3.82759	1	0	1	0.276438	0	0	0	0	0.15027	0	0	0	0.168009	0	0	0	0	0	0	0	0
ENSMUST00000169885.7	NM_001369017	Slc6a9	5.94628	1	0	1	5.62029	1	0	0	0	0	0	0.772804	0	0	0	0	0	0	0	0	0	0	0.611206	0
ENSMUST00000149168.1		Slc6a9	-0.153147	1	0.853087	1	-0.359554	1	0	0.0796574	0	0	0	0.0702098	0.0468546	0	0	0	0	0.100065	0.0804167	0	0	0.059992	0	0
ENSMUST00000151316.1		Slc6a9	-1.8106	1	0	1	1.85503	1	0	0	0.0305394	0	0	0	0	0	0	0	0	0	0	0	0	0.0341251	0	0
ENSMUST00000215322.1		Or2t43	0	1	0	1	0	1	0	0	0	0	0	0	0	0	0	0	0	0	0	0	0	0	0	0
ENSMUST00000223580.1		Synpr	-2.07737	1	-0.076191	1	4.13613	1	0	0.0432733	0	0	0	0	0.0264416	0.146825	0	0	0.0899775	0.0612607	0	0	0	0.0477752	0.0535605	0.113031
ENSMUST00000041838.6		Adgrb3	0.425169	1	0.185809	1	-0.714675	1	11.4566	12.0602	17.1998	24.3752	12.7405	17.5661	16.4159	3.48512	23.3663	18.7659	13.941	16.5209	7.17664	17.9623	9.75251	8.74778	12.4936	0
ENSMUST00000174180.7		Ptprd	0.15279	1	-0.0239077	1	0.12677	1	14.6726	15.8286	10.9424	17.1239	16.4847	12.4144	14.4856	17.671	15.2376	15.7731	15.3157	15.4856	11.2812	14.1787	15.4353	16.28	15.7875	12.5686
ENSMUST00000134022.1		Adgrb3	0.62716	1	1.40774	1	-3.30531	1	0	0	0.061659	0	0.100994	0	0	0.0385897	0	0.0352182	0	0.0831395	0	0.0781344	0.035215	0	0	0
ENSMUST00000198784.1		Cisd2	1.83694	1	-0.737653	1	2.91928	1	0	0.0491221	0	0	0.0727972	0.13057	0	0.188436	0	0.105132	0	0	0	0	0	0.0599238	0.0231917	0
ENSMUST00000190202.1		Adgrb3	0	1	-0.0129444	1	0	1	0	0	0	0	0	0	0	0	0.0315253	0	0.0283572	0	0	0	0	0	0	0
ENSMUST00000147635.1		Ogt	0.20542	1	0.276072	1	-0.346778	1	1.22363	2.86946	7.8466	7.15646	3.866	2.77388	2.95039	2.81112	3.27019	5.19725	2.6803	3.06646	6.12726	6.38576	2.79892	4.28803	3.55875	4.18855
ENSMUST00000154102.1		Adgrb3	0	1	0	1	0	1	0	0	0	0	0	0	0	0	0	0	0	0	0	0	0	0	0	0
ENSMUST00000151309.7	NM_175642	Adgrb3	-0.114367	1	0.124306	1	0.11642	1	28.4383	24.6823	27.1728	18.5074	31.3687	24.2583	24.9879	30.8364	24.7743	28.8152	29.164	29.8475	22.2502	9.89508	21.8478	16.3922	17.8685	24.322
ENSMUST00000146592.7		Adgrb3	-0.54939	1	-1.12699	1	0.288943	1	0.948248	4.05097	2.7651	2.23445	1.56271	1.50648	3.56719	6.58523	3.28122	2.51056	2.20231	1.4125	2.81404	2.46834	0.867707	3.12545	1.26231	3.13608
ENSMUST00000109227.1	NM_001163358	Dppa1	0	1	0	1	0	1	0	0	0	0	0	0	0	0	0	0	0	0	0	0	0	0	0	0
ENSMUST00000210968.1		Ldha	0	1	3.12111	1	0	1	0	0	0	0	0	0	0	0	0	0	0	0.10378	0	0	0	0	0	0
ENSMUST00000021853.11	NM_001418547	Eci3	1.98925	1	0	1	-3.34468	1	0	0	0	0.0395759	0	0	0	0	0	0	0	0	0	0.118087	0	0	0	0
ENSMUST00000087442.10	NM_001163578	Prom1	6.05739	1	-4.77192	1	-6.17219	1	0	0	0	0	0	0.83557	0	0.336981	0	0	0	0	0	0.905729	0	0	0	0
ENSMUST00000119851.1		Gm14111	1.86695	1	-1.90057	1	0	1	0	0	0	0	0.0313646	0	0	0.0382455	0	0	0	0	0	0	0	0	0	0
ENSMUST00000177946.7	NM_001163584	Prom1	-0.0590797	1	0.29172	1	0.0289656	1	34.1655	36.6141	24.3027	24.4801	32.9375	33.8004	30.2781	32.152	26.0814	25.9335	43.6404	38.7379	27.8487	22.6832	32.2024	22.7285	27.1533	34.5778
ENSMUST00000098478.6	NM_001290766	Pnkp	-0.307375	1	-0.131082	1	0.504807	1	1.89127	2.10848	1.80408	0.799868	1.88338	1.99134	1.81078	2.33301	3.45013	1.04324	3.3518	2.51982	1.59982	0.839088	1.31196	1.19308	2.32935	1.79512
ENSMUST00000121021.7	NM_198052	Tbx3	0	1	0.787183	1	-0.606482	1	0	0	0	0	0	0	0.407624	0	0.165886	0.474418	0	0.53665	0	0.905335	0.453712	0.457379	0	0.434265
ENSMUST00000196178.1		Prom1	0	1	0	1	0	1	0	0	0	0	0	0	0	0	0	0	0	0	0	0	0	0	0	0
ENSMUST00000199739.1		Prom1	-2.68656	1	-0.858761	1	3.1178	1	0.0699152	0	0	0	0	0	0.0269705	0.0386662	0.188364	0.071168	0.0582741	0	0	0	0	0.069274	0.0274498	0
ENSMUST00000030973.11	NM_001163582	Prom1	-3.06798	1	-4.05815	1	4.3927	1	0	0.0946918	0	0	0	0	0.197572	0	0	0	0	0	0	0	0	0	0.252725	0
ENSMUST00000087441.10	NM_008935	Prom1	6.6123	1	0	1	6.22171	1	0	0	0	0	0	1.23331	0	0	0	0	0	0	0	0	0	0	0.934926	0
ENSMUST00000165909.7		Prom1	-0.556464	1	0.654258	1	-0.681534	1	3.02209	2.10382	2.25869	2.09519	2.05479	0.865272	2.17699	1.76469	0	1.89224	3.42986	0.878331	3.26277	1.83708	1.37883	2.07474	1.54021	0.412639
ENSMUST00000236061.1		Cuedc2	0.116347	1	-0.183249	1	-0.107706	1	10.899	14.5583	14.134	12.7839	14.6444	15.4811	9.76662	13.2707	14.061	8.1229	12.7505	11.7372	12.8403	14.1123	16.0579	11.9959	14.5331	13.3799
ENSMUST00000196378.4		Prom1	1.0537	1	1.54877	1	-0.121353	1	0.319656	0.493086	0.303378	0.866553	0.314963	1.15256	1.08279	0.166024	0.222758	1.23779	2.37166	0.76225	0.643412	0.991224	0.0854724	0.216524	0.796981	0.553739
ENSMUST00000231281.1		Rgmb	-2.93871	1	0	1	0	1	0.0415895	0.0445292	0	0	0	0	0	0	0	0	0	0	0	0	0	0	0	0
ENSMUST00000127047.1		Mfsd2a	0.032322	1	0.220798	1	-0.598316	1	0.214427	0.311202	0.201651	0.151378	0.361383	0.214562	0.259604	0.347116	0.169386	0.326683	0.450568	0.0924277	0.258702	0.128597	0.18665	0.0755872	0.117057	0.18733
ENSMUST00000186443.1		Gm21294	0	1	0	1	0	1	0	0	0	0	0	0	0	0	0	0	0	0	0	0	0	0	0	0
ENSMUST00000071355.1	NM_146837	Or12e7	0	1	0	1	0	1	0	0	0	0	0	0	0	0	0	0	0	0	0	0	0	0	0	0
ENSMUST00000111925.1	NM_001379139	Fgf8	0	1	0	1	0	1	0	0	0	0	0	0	0	0	0	0	0	0	0	0	0	0	0	0
ENSMUST00000111928.7	NM_001166362	Fgf8	0	1	2.43806	1	1.96321	1	0	0	0	0	0	0	0	0	0	0.0566069	0	0	0.0388674	0	0	0.102375	0.0803408	0
ENSMUST00000125052.7		Itsn1	1.76577	1	0.0172948	1	1.42563	1	0	0.127488	0.238024	0.306634	0.39557	0.58157	0.425922	0	0.504342	0.0645493	0.249629	0.646127	0.148046	0	0.0804816	0.275492	0.118422	0.247086
ENSMUST00000237703.1		Antkmt	-0.551842	1	1.02618	1	1.46702	1	0.388248	0.426526	0.738442	0.64477	0.104005	0.318101	0	0.318891	0.0900994	0.252066	0.159396	0.406368	0	0.126786	0.131472	0.41172	0.239335	0.0876744
ENSMUST00000235327.1		Antkmt	-0.449971	1	1.02806	1	-2.31011	1	0.398934	0.838412	0.462488	0.844193	0.39717	0	0.54253	0.187938	0	0.526044	0.291172	0.700618	0.265814	1.06975	0.153075	0	0.278863	0
ENSMUST00000039726.7		Zfp983	0.321	1	0.0938919	1	-0.387263	1	4.23633	3.19401	3.73973	4.62875	4.84476	4.4843	3.434	2.85105	4.7207	3.98551	4.83516	2.89436	3.31357	4.13758	4.05894	2.43633	3.51333	2.82506
ENSMUST00000127886.1		Frem1	2.07644	1	0	1	3.73343	1	0	0	0	0.0447603	0	0	0	0	0	0	0	0	0	0	0	0.0396193	0.0388849	0.0834169
ENSMUST00000095129.2	NM_001033255	Gm136	-1.85183	1	2.28579	1	-0.163061	1	0	0	0.0305394	0	0	0	0	0.0382455	0	0.0696701	0.0850717	0.0412808	0	0.0393624	0	0.0341251	0	0
ENSMUST00000021649.7	NM_134188	Acot2	-0.151015	1	0.0635605	1	0.0625944	1	2.66695	2.72163	2.80727	2.52415	2.46654	2.39172	2.62626	2.46596	3.13995	2.74772	2.97189	2.8892	2.29345	2.94569	3.14443	3.24479	2.72361	2.80641
ENSMUST00000085319.3	NM_009620	Adam4	-0.649968	1	0.358912	1	0.270335	1	0.135692	0.0717634	0.244681	0.118728	0.0627292	0.114535	0.15865	0.0382455	0.189152	0.174175	0.113429	0.247685	0.116602	0.15745	0.174505	0.204819	0.187462	0.150708
ENSMUST00000155543.1		Camk1	0	1	0	1	0	1	0	0	0	0	0	0	0	0	0	0	0	0	0	0	0	0	0	0
ENSMUST00000062494.1	NM_147028	Or10ag58	0	1	0	1	0	1	0	0	0	0	0	0	0	0	0	0	0	0	0	0	0	0	0	0
ENSMUST00000215909.1		Or10ag58	3.71667	1	-3.68614	1	-1.20183	1	0	0	0	0	0	0.157065	0.0793249	0.0382455	0.0315253	0	0	0	0.116758	0	0.0349009	0	0.0536677	0
ENSMUST00000127187.1		Zfp804a	0	1	0	1	0	1	0	0	0	0	0	0	0	0	0	0	0	0	0	0	0	0	0	0
ENSMUST00000047527.7	NM_175513	Zfp804a	-0.198698	1	0.0336853	1	-0.361155	1	17.8774	16.3979	25.0423	17.7696	16.8114	17.142	16.5525	17.1722	23.9277	23.9665	17.6666	17.3792	25.8857	23.9717	19.021	20.2021	17.7553	15.636
ENSMUST00000197776.1		Grk3	2.02906	1	0.212594	1	-0.222018	1	0	0	0	0	0.0364143	0	0	0	0.0328179	0	0	0.0443356	0.0425598	0	0	0	0.0308241	0
ENSMUST00000164935.2	NM_001376939	Heatr4	0	1	-2.57757	1	0	1	0	0	0	0	0	0	0	0	0.0630507	0	0	0	0	0	0	0	0	0
ENSMUST00000030739.10	NM_183428	Epb41	2.95732	1	0	1	0	1	0	0	0	0	0.0822066	0	0	0	0	0	0	0	0	0	0	0	0	0
ENSMUST00000152883.1		Hal	0	1	1.89535	1	0	1	0	0	0	0	0	0	0	0	0	0.034835	0	0	0	0	0	0	0	0
ENSMUST00000139021.1		Sestd1	0.941625	1	1.17492	1	5.41969	0.722289	0.0578047	0	0.11947	0.0671207	0.133644	0.1576	0.0456383	0.0644819	0	0.141082	0.112522	0	0	0	0	0.22079	0.302269	0
ENSMUST00000145366.1		Sestd1	1.93078	1	2.88433	1	0.683603	1	0	0	0	0	0.0331524	0	0	0	0	0	0	0.0873502	0	0.0411731	0	0.0360362	0	0.0391087
ENSMUST00000102659.1	NM_175465	Sestd1	-0.000311382	1	-0.161184	1	0.0335948	1	50.115	50.5893	39.7894	49.2241	46.6341	44.538	49.906	51.7783	50.5089	47.1767	44.8214	44.0701	51.7295	52.8444	58.4975	56.7832	58.2492	51.8492
ENSMUST00000193228.5		D3Ertd751e	-0.554537	1	0.740456	1	0	1	0	0.276971	0.0620865	0	0.144904	0.0778837	0	0.0414964	0	0	0.0671783	0	0	0	0	0	0	0
ENSMUST00000193075.5		D3Ertd751e	0.899208	1	4.3346	1	3.00812	1	0	0	0.114187	0.099098	0.127591	0	0	0	0	0.0460171	0	0.202647	0	0	0	0	0.0856701	0
ENSMUST00000124060.1		Trp53bp1	0.626448	1	1.39914	1	0.309615	1	0.0941701	0.038214	0.199941	0.174055	0.169965	0.190853	0.0919112	0	0.0807994	0.0746515	0.233295	0.197859	0.0802224	0.24015	0.250693	0.223178	0.26159	0.226891
ENSMUST00000194346.5		D3Ertd751e	-2.75385	1	6.2653	0.983111	4.80349	1	0	0	0.0717981	0	0	0	0	0	0	0.386007	0	0.582967	0	0	0	0.343538	0	0
ENSMUST00000222027.1		Srp54a	-1.83173	1	1.38916	1	3.23881	1	0	0	0.0307531	0	0	0	0	0	0.0319352	0.0351137	0.0285841	0.0417762	0	0	0	0	0	0.114538
ENSMUST00000026868.12		D3Ertd751e	-2.84334	1	0	1	0	1	0.0790405	0	0	0	0	0	0	0	0	0	0	0	0	0	0	0	0	0
ENSMUST00000000755.14	NM_020564	Sult5a1	1.6544	1	-0.0515738	1	0.772718	1	0.133894	0.0358817	0.0752795	0.219804	0.239625	0.343604	0.0998701	0.420701	0.267682	0.190373	0.340287	0.206404	0	0.118087	0.229125	0.346609	0.216974	0.0423113
ENSMUST00000038007.9		Smpx	0	1	0	1	0	1	0	0	0	0	0	0	0	0	0	0	0	0	0	0	0	0	0	0
ENSMUST00000180290.1		Phospho2	-0.192061	1	-1.14493	1	0.49009	1	0.209372	0	0.467741	0.067833	0.20111	0.326157	0.461222	0.396988	0.345927	0	0.182819	0.361124	0.430301	0.0670342	0.137056	0.293306	0.0453926	0.56606
ENSMUST00000026867.13		D3Ertd751e	0	1	0	1	0	1	0	0	0	0	0	0	0	0	0	0	0	0	0	0	0	0	0	0
ENSMUST00000187714.1		Gm28439	0	1	0	1	0	1	0	0	0	0	0	0	0	0	0	0	0	0	0	0	0	0	0	0
ENSMUST00000195577.1		D3Ertd751e	0.0186509	1	1.66027	1	-1.99773	1	0	0.0358817	0	0	0.0313646	0	0	0	0.0315253	0.034835	0.0850717	0	0	0.0393624	0	0	0	0
ENSMUST00000119572.7	NM_001291048	D3Ertd751e	1.27069	1	-1.94508	1	3.01499	1	0	0	0.0652321	0.0835051	0.097042	0	0	0.0410374	0	0	0	0	0	0	0	0	0.027423	0.0646161
ENSMUST00000143841.7		D3Ertd751e	-5.32255	1	1.63489	1	2.48272	1	0	0.239295	0.256989	0	0	0	0.0707843	0	0	0.25858	0	0	0	0.106082	0	0.461816	0.0738064	0.109715
ENSMUST00000120167.7		D3Ertd751e	0	1	0	1	0	1	0	0	0	0	0	0	0	0	0	0	0	0	0	0	0	0	0	0
ENSMUST00000190048.6		Ppil3	-0.155143	1	0.863659	1	-0.0994607	1	0.469765	0.439694	0.536424	0.33774	0.586016	0.360403	0.384647	0.40219	0.251478	0.725091	0.388097	0.812571	0.750414	0.511318	0.4913	0.425779	0.533356	0.679241
ENSMUST00000124624.1		Cd44	0.408261	1	0	1	0	1	0.0409789	0	0	0	0	0.0594436	0	0	0	0	0	0	0	0	0	0	0	0
ENSMUST00000192116.1		Gnb4	-0.575014	1	-0.295348	1	1.08848	1	0.978847	1.32594	1.26497	1.47008	0	0.927656	1.07845	1.88581	0.677763	0.526915	1.71465	0.716758	1.14608	0	1.24572	0	2.63312	2.46969
ENSMUST00000111192.2		Cd44	0	1	0	1	0	1	0	0	0	0	0	0	0	0	0	0	0	0	0	0	0	0	0	0
ENSMUST00000196568.4		Ubap2l	-0.513683	1	2.91273	0.48437	-1.66289	1	2.66692	2.35581	1.33845	1.80874	1.12257	1.52213	0.146434	0.371096	1.18088	2.35495	3.49897	7.00869	2.54551	3.72073	2.23659	0	1.18945	1.48628
ENSMUST00000229496.1		Puf60	-0.508297	1	-3.85434	0.797498	0.00531138	1	0	0.0801956	0.143413	0.08584	0.0345951	0.0408126	0.0585947	0.0413817	0.0689144	0	0	0	0.0417825	0.0880537	0.114021	0.0355584	0.089339	0.124259
ENSMUST00000111198.8	NM_001177785	Cd44	0	1	0	1	0	1	0	0	0	0	0	0	0	0	0	0	0	0	0	0	0	0	0	0
ENSMUST00000099673.8	NM_001039151	Cd44	0.463724	1	-0.0887753	1	-0.614499	1	1.24674	0.981149	0.577835	1.11572	1.50967	1.22491	0.907081	1.58421	0.734887	0.904631	0.992475	1.11429	1.30136	1.01315	1.90336	0.933527	1.06703	0.74431
ENSMUST00000060516.13	NM_001039150	Cd44	0	1	0	1	0	1	0	0	0	0	0	0	0	0	0	0	0	0	0	0	0	0	0	0
ENSMUST00000078214.7		Skap2	-0.086549	1	-0.308073	1	0.411442	1	0.485573	1.19389	0.534103	0.714463	0.974592	0.3898	0.926277	0.48503	1.37233	0.830258	1.4055	0	1.22219	0	0.536462	1.57528	0.346322	0.424545
ENSMUST00000040802.4		Zfp957	0	1	0	1	0	1	0	0	0	0	0	0	0	0	0	0	0	0	0	0	0	0	0	0
ENSMUST00000161649.8	NM_001033215	Zfp957	0	1	0	1	0	1	0	0	0	0	0	0	0	0	0	0	0	0	0	0	0	0	0	0
ENSMUST00000132820.1		Notch1	0	1	0	1	0	1	0	0	0	0	0	0	0	0	0	0	0	0	0	0	0	0	0	0
ENSMUST00000129506.1		Notch1	0	1	2.34996	1	0	1	0	0	0	0	0	0	0	0	0	0.0523919	0	0	0	0	0	0	0	0
ENSMUST00000147481.1		Notch1	0	1	0	1	0	1	0	0	0	0	0	0	0	0	0	0	0	0	0	0	0	0	0	0
ENSMUST00000131186.7		Rev3l	0.451459	1	0.0149874	1	0.0274241	1	17.9781	19.4613	25.0035	25.2796	25.2182	34.932	15.8632	22.3794	26.0347	25.7861	16.279	22.8912	23.0822	29.2498	17.6064	26.7772	23.2483	21.225
ENSMUST00000167497.1		Ephb6	1.00594	1	-1.94413	1	2.8436	1	0	0	0.0406784	0	0.0452905	0.052686	0	0	0.0363172	0	0	0	0	0	0	0	0.0361801	0.0416331
ENSMUST00000212746.1		Nrp1	-0.185055	1	-0.0644003	1	-0.0979399	1	2.41263	2.38671	2.26523	1.62898	2.4704	2.09335	2.1239	1.67148	3.01496	1.84169	2.26234	2.42884	2.18664	2.29668	2.14843	2.14193	1.35409	2.74059
ENSMUST00000041195.5	NM_001162979	Ccdc81	0.662795	1	0.934743	1	1.95408	1	0.0678459	0.0358817	0.0916181	0.0395759	0.125458	0.152713	0.0793249	0.0382455	0.0630507	0.174175	0.141786	0.0412808	0.0777349	0.0393624	0	0.0341251	0.116333	0.339093
ENSMUST00000114732.2	NM_001146351	Ephb6	0.156953	1	-0.292276	1	0.144216	1	24.1759	21.6726	24.177	29.3257	22.945	25.8738	28.9272	24.2859	30.5432	25.8654	20.7008	21.8941	15.3915	19.4844	16.9968	21.4327	19.6503	16.1972
ENSMUST00000117102.3	NM_175284	Fzd10	0.12397	1	-0.191367	1	0.274557	1	0.848074	0.825279	1.1605	1.26643	0.40774	1.45077	1.18987	0.917892	1.35559	1.04505	0.737288	1.2797	0.583012	0.747886	0.802721	0.750753	0.96409	0.866571
ENSMUST00000195690.1		Mecom	0	1	0	1	0	1	0	0	0	0	0	0	0	0	0	0	0	0	0	0	0	0	0	0
ENSMUST00000112979.3	NM_001357897	Catsperd	0.903334	1	1.5506	0.969911	0.211022	1	0.135692	0.0539302	0.305394	0.150309	0.450395	0.343604	0.211533	0.1417	0.0829116	0.452855	0.226858	0.660493	0.544144	0.236174	0.263886	0.443627	0.482045	0.273761
ENSMUST00000076422.12	NM_001289894	Thpo	2.07544	1	-0.597115	1	1.39264	1	0	0.0358817	0	0.0791517	0.0313646	0.0763565	0.132208	0	0.0630507	0	0.0850717	0.0412808	0	0.0787248	0	0	0.107121	0.113031
ENSMUST00000114476.7	NM_010875	Ncam1	0.12191	1	-5.16706	0.317387	0.165082	1	0.477635	1.84041	1.49228	0.430467	0	3.72181	2.56053	4.38974	2.18073	0	0.229977	0	0.264065	2.12687	2.26472	2.13931	0.879062	2.20889
ENSMUST00000173411.7		Mecom	0	1	0	1	0	1	0	0	0	0	0	0	0	0	0	0	0	0	0	0	0	0	0	0
ENSMUST00000224262.1		Arsk	0	1	0	1	0	1	0	0	0	0	0	0	0	0	0	0	0	0	0	0	0	0	0	0
ENSMUST00000174406.1		Mecom	0	1	0	1	0	1	0	0	0	0	0	0	0	0	0	0	0	0	0	0	0	0	0	0
ENSMUST00000229504.1		Cpsf1	1.88851	1	1.23021	1	-2.10705	1	0	0	0	0	0.0325251	0	0	0	0.0341735	0	0.0936923	0	0	0.0428263	0	0	0	0
ENSMUST00000203454.1		Prkcg	0	1	0	1	0	1	0	0	0	0	0	0	0	0	0	0	0	0	0	0	0	0	0	0
ENSMUST00000172697.7		Mecom	0.278748	1	-1.34275	1	-0.652706	1	0.103295	0.371699	0	0	0.567072	0	0.556861	0	0.58366	0.277635	0.162742	0	0.218474	0.594884	0.719553	0.213112	0.407944	0.349002
ENSMUST00000173899.7		Mecom	-0.560404	1	1.07888	1	-0.2853	1	0.281289	0	0.41332	0.46838	0	0	0	0.427814	0	0	0	0.915691	0.5642	0	0	0.460792	0	0
ENSMUST00000017572.13	NM_178616	Psmd11	-0.0362392	1	0.128889	1	0.0527165	1	104.491	103.213	107.905	100.238	101.792	105.785	96.8938	102.962	96.3836	100.102	114.345	109.305	100.346	103.832	109.031	103.245	112.484	109.118
ENSMUST00000166001.7		Mecom	1.5546	1	-4.72422	1	-2.18644	1	0	0	0.360487	0	0	1.09083	0	0.327994	0	0	0	0	0.721885	0.957136	0.80143	0.134112	0	0.403709
ENSMUST00000034541.11	NM_026130	Srpra	-0.108361	1	-0.174009	1	0.0380229	1	59.7956	62.7768	59.152	58.1508	55.0737	55.3585	60.5445	62.0124	60.312	52.2609	54.1127	55.7262	60.433	52.6555	59.9937	57.8851	57.7533	62.1837
ENSMUST00000172694.7	NM_007963	Mecom	5.28907	1	7.04718	1	-6.8522	1	0	0	0	0	0	0.485551	0	0	0	0	0	1.6729	1.45831	0	0	0	0	0
ENSMUST00000171150.7		Gm5795	0	1	0	1	-1.94894	1	0	0	0	0	0	0	0	0	0	0	0	0	0	0	0.0350405	0	0	0
ENSMUST00000100920.9	NM_001270806	Gm5795	0	1	0	1	0	1	0	0	0	0	0	0	0	0	0	0	0	0	0	0	0	0	0	0
ENSMUST00000146417.8	NM_001374714	Fam47e	1.95441	1	-1.821	1	-2.76519	1	0	0	0	0.0395759	0	0	0.0793249	0.0382455	0.0315253	0.034835	0	0	0	0	0.0698019	0	0	0
ENSMUST00000108348.1		Clvs1	0	1	0	1	0	1	0	0	0	0	0	0	0	0	0	0	0	0	0	0	0	0	0	0
ENSMUST00000202756.1		Crcp	-1.15491	1	-0.0580109	1	-0.0943803	1	0.0933899	0.0470768	0	0.0584535	0	0	0.0365159	0.19532	0.0387762	0.148014	0.0345958	0.0712919	0.167169	0	0.094756	0.19912	0	0.0505626
ENSMUST00000108257.2		Pla2g4c	0	1	0	1	0	1	0	0	0	0	0	0	0	0	0	0	0	0	0	0	0	0	0	0
ENSMUST00000167232.7		Pla2g4c	3.22236	1	0	1	-1.84499	1	0	0	0	0	0	0.107357	0	0	0	0	0	0	0.138601	0.102303	0	0	0.0542836	0
ENSMUST00000215951.1		Hepacam	-0.589381	1	-2.59426	1	-2.18298	1	0	0	0.11889	0.0438105	0.0330583	0	0.0264416	0	0.0352768	0	0	0	0	0.153002	0.0698019	0	0	0.0427257
ENSMUST00000093833.5	NM_175273	Fam219b	0.0396721	1	0.0592053	1	0.132334	1	13.6528	17.0027	17.1966	17.0406	14.4982	17.7226	18.6557	16.8623	17.3232	17.9309	18.1371	19.0586	18.8778	17.4575	16.8773	20.0407	18.7229	19.5701
ENSMUST00000138487.1		Zscan10	0	1	0	1	0	1	0	0	0	0	0	0	0	0	0	0	0	0	0	0	0	0	0	0
ENSMUST00000138469.7		Tgfbr3	4.21525	1	-4.15973	1	5.35837	1	0	0	0	0	0.222218	0	0	0	0.214624	0	0	0	0	0	0	0	0	0.510976
ENSMUST00000226621.1		Cdkn3	-0.365919	1	0.0415837	1	-0.0565071	1	2.79959	3.42193	2.71541	1.84463	2.82065	2.22717	2.6787	2.81957	2.28678	2.71668	2.85084	2.42005	2.90476	2.66432	2.60399	2.28966	2.48181	3.10289
ENSMUST00000223021.1		Gm47417	0	1	0	1	0	1	0	0	0	0	0	0	0	0	0	0	0	0	0	0	0	0	0	0
ENSMUST00000130400.1		Ncln	-0.487844	1	-0.819226	1	0.507588	1	0.12253	0.0526026	0.424803	0	0.340713	0.0762802	0.42185	0.436993	0.221119	0	0.276625	0.331237	0.0960026	0.189884	0.158101	0.228536	0.34335	0.0566286
ENSMUST00000124437.1		Ncln	0	1	0.888413	1	0.676208	1	0	0	0	0	0	0	0.0282926	0.0474244	0	0.11499	0.030399	0	0	0.0660501	0	0	0.0287352	0.0846979
ENSMUST00000152893.1		Casp2	-1.76423	1	2.38108	1	0.394399	1	0	0	0.216585	0.057385	0	0	0	0	0	0	0	0.057339	0	0.0536116	0.101527	0.114387	0.093115	0
ENSMUST00000092584.5	NM_008538	Marcks	-0.0111966	1	0.266673	0.889674	-0.0693134	1	1249.48	1276.56	1256.76	1169.55	1351.08	1232.85	1223.75	1194.64	1112.25	1234.52	1631.51	1381.34	1491.77	1424.67	1430.64	1210.59	1351.69	1580.95
ENSMUST00000112797.11		D830030K20Rik	-0.14289	1	0.104064	1	-0.152404	1	2.28315	2.18728	2.24098	1.82342	1.68672	2.5807	1.96996	1.60421	1.83477	2.25181	1.94599	1.61982	2.7428	2.6755	1.96374	1.49673	2.50728	2.62194
ENSMUST00000225885.1	NM_001320366	D830030K20Rik	0.269642	1	0.163569	1	-0.27487	1	1.91481	2.19962	2.69614	2.993	2.65188	2.58921	2.0354	2.85403	2.99257	3.19786	2.87928	2.71029	2.56261	2.71518	3.15354	2.3142	2.26012	2.40553
ENSMUST00000203343.1		Gm6590	0	1	0	1	0	1	0	0	0	0	0	0	0	0	0	0	0	0	0	0	0	0	0	0
ENSMUST00000221893.1		Med10	-0.0962877	1	-2.07746	1	3.0307	1	0	0.0913907	0	0.0849694	0	0	0	0	0.0408883	0	0	0	0	0	0	0.0917625	0	0
ENSMUST00000217448.1		Or8n1-ps1	0	1	0	1	0	1	0	0	0	0	0	0	0	0	0	0	0	0	0	0	0	0	0	0
ENSMUST00000059754.2	NM_146651	Or10j2	0	1	0	1	0	1	0	0	0	0	0	0	0	0	0	0	0	0	0	0	0	0	0	0
ENSMUST00000022089.9	NM_001378925	Med10	-0.0116482	1	-0.0568965	1	0.105005	1	38.1701	38.2198	40.0796	38.2071	37.0046	40.38	41.0398	40.5234	36.7179	37.2195	36.726	39.843	36.824	38.4211	42.2814	39.1719	43.5019	43.7619
ENSMUST00000222387.1		Med10	0	1	0	1	0	1	0	0	0	0	0	0	0	0	0	0	0	0	0	0	0	0	0	0
ENSMUST00000057843.11		Commd1	0.805849	1	-6.01822	0.603255	-1.43636	1	0	0.875873	1.17974	0.418633	1.57121	1.61341	0.41516	0	0.391545	0	0	0	1.53635	0	2.19981	0.14336	0.797222	0.429217
ENSMUST00000144966.1		Cul7	0	1	0	1	0	1	0	0	0	0	0	0	0	0	0	0	0	0	0	0	0	0	0	0
ENSMUST00000071068.8		Commd1	0.543597	1	0.966899	1	0.309679	1	0.779278	0.125981	0.599702	1.04749	0.795876	0.367542	0.540679	0.391711	0.38587	0.754422	0.735445	1.12449	0.415765	0.479119	0.582287	0.342924	0.769638	0.71933
ENSMUST00000176468.1		Gm6407	0	1	0	1	0	1	0	0	0	0	0	0	0	0	0	0	0	0	0	0	0	0	0	0
ENSMUST00000234616.1		Rbbp8	-3.79864	1	-0.736209	1	0.654993	1	0	0.167747	0	0	0	0	0	0.249399	0	0.0660124	0.0688797	0	0.074781	0.0817951	0.0688246	0.218537	0.0555958	0.0895583
ENSMUST00000162332.1		Ints15	0.506562	1	1.44368	1	-1.51711	1	0.156147	0	0	0.0594429	0.104789	0.0579546	0.0377851	0.0603514	0.0506297	0.23653	0.0444641	0.145845	0.060983	0.365755	0.190175	0.118824	0.0832599	0
ENSMUST00000236712.1		Gm6978	0	1	0	1	-0.139935	1	0	0	0	0	0	0	0	0	0	0	0	0	0.0406553	0	0	0.0359679	0	0
ENSMUST00000046418.2	NM_172726	Ints15	-0.0680591	1	-0.31058	0.737068	0.276694	1	38.1921	41.4172	33.4647	38.2394	34.497	35.1074	40.1892	42.4709	37.0732	33.861	31.2899	31.3591	30.9619	28.4939	34.6909	39.7684	38.6892	35.6159
ENSMUST00000026322.8	NM_001081247	Polr3a	0.070196	1	-0.0945843	1	0.0228115	1	35.0231	37.4401	32.6038	37.5721	36.811	35.8525	37.581	36.9133	38.3565	34.4942	36.2417	34.9276	35.0856	34.7214	37.158	35.5748	36.5385	36.5853
ENSMUST00000159406.7		Ints15	0.504518	1	-0.817008	1	-0.0472124	1	0.117713	0.452612	0.583821	0.277427	1.02123	0.336236	1.38602	0.457302	1.03318	0.74641	0.869518	0	0.424121	0.523559	0.705592	0.230891	0.838249	0.525105
ENSMUST00000049506.7			0.0861111	1	-0.152302	1	-0.0248196	1	8.71118	8.20665	7.84975	9.0307	8.61889	8.64161	7.53748	8.01756	10.22	6.72651	8.28397	8.16782	7.85861	8.70901	8.48794	8.78692	8.2747	7.55398
ENSMUST00000128759.1		Irak1	0	1	1.99188	1	-0.2741	1	0	0	0	0	0	0	0	0	0	0	0	0.0415698	0.0398391	0	0	0	0.0274766	0
ENSMUST00000155697.7	NM_001361973	Slc25a45	-5.23828	1	3.71525	1	0.616914	1	0	0	0.464382	0	0	0	0.0563207	0	0	0	0.538305	0.402901	0	0.22779	0.395986	0.115206	0.290111	0.561614
ENSMUST00000144353.1		Irak1	1.97036	1	1.78774	1	0	1	0	0	0	0	0	0.0381783	0	0	0	0	0.0283572	0	0	0	0	0	0	0
ENSMUST00000124417.1		Irak1	0.682179	1	-0.887689	1	-0.586818	1	0.0643518	0.132547	0.164332	0.234447	0.185302	0.171535	0.161109	0.149272	0.175911	0.165327	0	0.102954	0.0942147	0	0.221621	0.0546685	0.141962	0
ENSMUST00000130497.7		Myo9a	-0.232898	1	-0.00586982	1	-0.316617	1	1.70117	2.33411	2.49375	2.12499	1.73951	1.69634	1.70202	1.90023	3.21666	1.97758	1.87549	2.96012	2.16072	2.60142	1.34348	0.882852	1.89998	2.10637
ENSMUST00000132144.7		Irak1	0.0390353	1	-1.84188	1	1.99307	1	0	0	0.0831282	0	0.0844648	0	0.0464051	0	0.119008	0	0.0345958	0	0	0	0	0.0386638	0	0
ENSMUST00000138397.7		Irak1	0	1	0	1	0	1	0	0	0	0	0	0	0	0	0	0	0	0	0	0	0	0	0	0
ENSMUST00000139876.1		Bend5	0.482586	1	0.161376	1	-0.932355	1	0.0533608	0.143993	0.167661	0.0754316	0.431922	0	0	0.291316	0.116234	0.327658	0.0484342	0.0712919	0.292711	0.247353	0.633382	0.212156	0.389546	0
ENSMUST00000128436.7		Irak1	-0.469412	1	-1.77714	1	0.640122	1	0.0359922	0.20144	0.0319747	0.0817241	0.067622	0.0401254	0.0280546	0	0	0	0	0	0	0.135289	0	0.216899	0	0
ENSMUST00000150779.7	NM_008629	Msi1	-0.0204093	1	-0.136741	1	0.27473	1	148.146	165.373	124.192	139.535	143.411	148.546	149.434	171.04	122.48	129.164	143.043	130.554	112.013	113.57	120.309	137.538	145.461	135.435
ENSMUST00000148317.7		Irak1	0	1	0	1	0	1	0	0	0	0	0	0	0	0	0	0	0	0	0	0	0	0	0	0
ENSMUST00000033769.14	NM_001177973	Irak1	0.0552247	1	-0.543642	1	-0.121674	1	3.38649	0.97444	1.6224	1.87871	2.19954	2.13836	0.842484	2.12515	1.0654	1.18488	0.389458	1.19417	2.74987	0.855188	2.79459	1.74629	2.09933	2.03953
ENSMUST00000114360.9	NM_001177976	Irak1	-3.16926	1	-4.82293	1	0	1	0	0	0.100933	0	0	0	0.345645	0	0	0	0	0	0	0	0	0	0	0
ENSMUST00000207484.1	NM_146194	Picalm	-0.27818	1	0.587436	1	-0.244796	1	3.57361	3.40446	4.0322	2.59724	3.4061	3.06216	2.51161	2.61986	2.46541	3.37457	4.85952	3.12442	3.13493	4.27736	3.62177	2.91077	2.90992	3.50396
ENSMUST00000114352.7	NM_008363	Irak1	0.372202	1	0.384935	1	0.567997	1	10.602	12.1848	9.57809	17.6227	14.1572	10.1058	7.61157	7.81264	8.49217	7.393	9.1853	14.7083	7.44828	10.7265	5.84154	10.643	13.4008	11.5193
ENSMUST00000108263.1		Lrrc31	0	1	0	1	0	1	0	0	0	0	0	0	0	0	0	0	0	0	0	0	0	0	0	0
ENSMUST00000114354.9	NM_001177975	Irak1	-0.242285	1	-0.154475	1	-0.170784	1	20.0519	23.3982	25.3235	16.944	18.446	22.7684	24.9151	26.9423	23.5298	25.7909	24.5163	17.3125	24.5556	20.9129	27.6093	22.4898	20.3835	22.0906
ENSMUST00000202486.1		Vkorc1l1	-1.55976	1	0	1	-1.27971	1	0.232677	0	0.165035	0.086592	0.0416835	0	0	0	0	0	0	0	0.048079	0.0541233	0.0657883	0	0.0551138	0
ENSMUST00000187721.7		Apbb1	0.598738	1	0.155599	1	0.82896	1	0.265752	0.439479	0.376886	0.851475	0.233948	0.570498	0.456885	0.376221	0.927223	0.577878	0.626468	0.764603	0.598481	0	0.304127	0.655442	0.704535	0.244901
ENSMUST00000127946.2		Dock7	-0.337196	1	0.18397	1	-1.0301	1	1.80711	1.97981	2.24272	0.957617	2.50293	1.28836	0.947404	1.97683	3.20452	3.30741	2.32183	1.30443	1.95616	3.24083	3.25273	1.27737	1.13738	1.729
ENSMUST00000073945.5	NM_001286382	Vkorc1l1	0.0697456	1	-0.655043	1	0.305683	1	0.589309	0.373744	0.840352	0.763577	0.499387	0.647122	0.991377	1.13513	0.390441	0.448606	0.350467	0.813438	0.485532	0.575163	0.900025	0.711339	1.18733	0.514254
ENSMUST00000084325.9		B4galt2	0.119806	1	-0.0714318	1	0.307485	1	16.5572	16.9178	14.7662	15.4515	17.1933	19.7543	15.9948	17.5101	16.253	14.5335	14.6697	18.1895	14.067	13.2123	11.6465	16.8336	18.7895	12.4403
ENSMUST00000176714.2		Meis3	0.634636	1	-1.05229	1	-2.01696	1	0	0	0.275954	0.155098	0.0380766	0.249571	0.100822	0	0.164468	0	0.116832	0	0.156519	0	0.0409388	0.0399947	0	0
ENSMUST00000150269.7		Glt8d2	0	1	0	1	0	1	0	0	0	0	0	0	0	0	0	0	0	0	0	0	0	0	0	0
ENSMUST00000176446.1		Meis3	-1.18519	1	0.0742383	1	1.15816	1	0.232236	0.537257	0.0694465	0.289102	0.0746163	0	0.277135	0.0652851	0.18146	0.159231	0.315701	0.0764933	0	0.0815589	0.163197	0.362375	0.202271	0
ENSMUST00000183527.1		Meis3	-0.0904518	1	0.543099	1	1.65529	1	0.136167	0.144065	0.0922289	0.0792309	0.214973	0.0381783	0.0528833	0.114851	0.157627	0.0701229	0.226858	0.165123	0	0.0393624	0.0698019	0.136501	0.160682	0.0754671
ENSMUST00000132121.7	NM_053122	Immp2l	0.0724488	1	-1.23299	1	0.254409	1	0.400528	0.721617	1.03834	0.554062	0.878208	0.840418	0.659402	1.37684	0.788133	0	0.952179	0.210656	0.583012	1.06278	0.845161	0.955504	0.854183	1.16799
ENSMUST00000231994.1		Lztr1	0.0354793	1	0.79264	1	1.14812	1	0.31338	0.577983	0.654703	0.360655	0.256437	0.980609	0.180121	0.248864	0.587474	0.481037	0.473821	0.823799	0.351012	0.271483	0.238269	0.397524	0.962001	0.544546
ENSMUST00000020753.3	NM_028504	Clhc1	0	1	0	1	0	1	0	0	0	0	0	0	0	0	0	0	0	0	0	0	0	0	0	0
ENSMUST00000177156.7		Meis3	0	1	0	1	3.90507	1	0	0	0	0	0	0	0	0	0	0	0	0	0	0	0	0	0	0.183148
ENSMUST00000096265.9	NM_001034894	Foxr2	-1.10791	1	-5.07645	1	0.429945	1	0.305307	0.609989	0.824563	0	0	0.801744	0	0.420701	0	0	0	0	0	0	0.942325	0.750753	0	0.527478
ENSMUST00000177540.7		Meis3	0	1	0	1	0	1	0	0	0	0	0	0	0	0	0	0	0	0	0	0	0	0	0	0
ENSMUST00000062802.4	NM_175364	Lyrm2	-0.136114	1	0.226981	1	-0.0852052	1	13.2976	11.8626	14.0083	10.3096	13.2935	12.0033	12.4567	12.0185	11.8601	13.3672	16.0683	13.0245	14.9501	14.7661	14.062	12.5427	13.7114	15.0248
ENSMUST00000176342.7		Meis3	-0.728112	1	0.481014	1	-0.262141	1	0.283596	0.368398	0.392767	0.312333	0.200859	0.115642	0.240222	0.292578	0.168314	0.373675	0.117626	0.511923	0.591251	0.594136	0.20616	0.5933	0.273828	0.288907
ENSMUST00000103231.4	NM_008726	Nppb	-2.57521	1	0	1	2.55859	1	0	0	0.0610787	0	0	0	0	0	0	0	0	0	0	0	0	0.0341251	0.0267803	0
ENSMUST00000231779.1		Pdia5	-3.83036	1	0.302206	1	-0.353719	1	0	0.126519	0.0432132	0	0	0	0.0303286	0	0	0	0	0.0489177	0.0461745	0	0	0	0.0294315	0
ENSMUST00000125281.1		Eif2ak4	1.96457	1	0	1	0	1	0	0	0	0	0.0344697	0	0	0	0	0	0	0	0	0	0	0	0	0
ENSMUST00000067168.8	NM_001417504	Msi1	0.205639	1	-0.310289	1	0.414766	0.9961	31.7092	28.5743	23.8158	32.0035	32.6314	32.3048	30.3693	37.1572	29.1266	27.4636	25.012	25.4094	21.5745	20.6196	26.8132	31.6661	33.0201	27.308
ENSMUST00000169399.7		Rsl24d1	1.60612	1	0.651173	1	-0.514019	1	0	0.26208	0.352119	0.796068	0.436783	0.684613	0.332266	0.567602	0.231144	0.375278	0.425529	0.983763	0.23884	0.554734	0.475351	0.319514	0.314722	0.248442
ENSMUST00000170325.1		Ufd1	0.667127	1	-0.515753	1	1.77307	1	0.0688636	0	0.0342041	0.0400508	0.126242	0	0.0806999	0.0772559	0.063429	0.0351485	0	0.127021	0	0.0399135	0	0.136159	0.0269409	0
ENSMUST00000206287.1		Cnot3	0.425965	1	-0.0164121	1	-0.201531	1	0.97749	1.11736	0.691594	1.14263	1.51312	1.06418	0.714083	1.20955	1.22101	1.13318	0.96148	0.993505	0.869892	1.09927	1.27486	0.891963	1.26606	0.635498
ENSMUST00000206306.1		Hspbp1	-0.256688	1	-0.326822	1	0.572542	1	3.95687	5.18602	4.0647	3.55486	3.93196	3.5476	5.54955	5.14857	4.02241	4.36211	3.15307	4.25683	2.18109	3.09396	3.42259	3.60638	4.28225	5.0815
ENSMUST00000237882.1		Lars1	-0.0513617	1	1.57698	1	0.823295	1	0	0	0.0526499	0	0.0489288	0	0.0406673	0	0.0530886	0.061658	0.243844	0	0	0.0658139	0	0.0607428	0	0.0669897
ENSMUST00000112492.7		Rps6ka3	0.115227	1	-0.100921	1	-1.37564	1	0.196075	0	0	0.163527	0.0508734	0	0.109178	0	0.120301	0.115896	0.0971235	0	0.127757	0	0.147107	0	0.0386171	0.060547
ENSMUST00000166352.1		Ufd1	0.0910595	1	-0.127137	1	1.09007	1	0.172905	0.0724093	0.123226	0	0.159301	0.230826	0.186784	0.0385515	0.063429	0.035044	0.114705	0.125783	0.0392172	0.039756	0.10554	0.207686	0.161833	0.0378654
ENSMUST00000235975.1		Tle4	0	1	-1.14431	1	1.094	1	0	0	0	0	0	0	0.0529362	0.0382455	0	0	0	0.0412808	0	0	0.0349009	0.0341251	0.0535605	0
ENSMUST00000172013.8		Ufd1	-0.0254042	1	0.21944	1	-0.0919352	1	5.62643	6.71458	6.37796	5.35901	6.29929	6.7222	5.43537	5.90855	7.19386	7.05608	6.50288	8.05335	7.62653	6.55786	8.08951	8.12735	7.38495	5.36208
ENSMUST00000164795.1		Ufd1	2.89087	1	2.11531	1	-1.38531	1	0	0	0	0.0476098	0.0339051	0	0.0279224	0	0	0	0.167875	0	0	0.0453455	0.165814	0.0746317	0	0
ENSMUST00000237234.1		Trpt1	0.144178	1	-0.125517	1	0.330209	1	3.25874	3.06717	3.79381	4.02764	4.06278	3.09675	4.29542	4.22559	4.01384	4.23186	3.73899	3.51366	2.328	4.99245	3.14339	4.46859	4.20822	4.47565
ENSMUST00000171942.10	NM_001105072	Vmn2r40	0	1	0	1	0	1	0	0	0	0	0	0	0	0	0	0	0	0	0	0	0	0	0	0
ENSMUST00000040069.9		Colec12	-0.114352	1	0.119622	1	0.234792	1	1.78323	2.12237	1.84589	2.44547	1.47316	1.40897	1.61265	2.0775	1.98985	2.27469	1.79487	2.09603	2.25416	1.43232	2.56124	2.40408	2.04877	2.93915
ENSMUST00000234804.1		Gm50089	0	1	0	1	0	1	0	0	0	0	0	0	0	0	0	0	0	0	0	0	0	0	0	0
ENSMUST00000150748.1		Spns1	2.81563	1	-0.914196	1	0.466711	1	0	0	0	0.0799828	0	0	0.0717098	0	0	0.0351137	0	0	0.0640535	0	0.0353546	0.086985	0.0537748	0
ENSMUST00000137514.2		Cfap206	-2.75379	1	2.69173	1	0	1	0.0339229	0	0.0382047	0	0	0	0	0	0	0.0697397	0	0	0	0	0	0	0	0
ENSMUST00000053389.4	NM_178241	Cxcr1	0	1	0	1	-2.0016	1	0	0	0	0	0	0	0	0	0	0	0	0	0.0388674	0	0	0	0	0
ENSMUST00000190313.1		Cxcr1	0	1	0	1	0	1	0	0	0	0	0	0	0	0	0	0	0	0	0	0	0	0	0	0
ENSMUST00000035444.9	NM_007698	Chrm1	-0.0502436	1	-0.873003	0.997096	-0.0797319	1	2.4932	1.53628	3.52354	2.72567	2.34149	2.24744	3.75762	4.3946	4.6561	3.50841	1.44764	2.04195	3.22425	2.93333	2.02404	3.3887	2.33492	2.00852
ENSMUST00000134292.1		Hfm1	-0.106387	1	0.516768	1	1.52342	1	0.169615	0.0717634	0.464626	0.12312	0.364331	0.165923	0.164388	0.076491	0.283129	0.176683	0.291881	0.296602	0.0777349	0.0393624	0.140721	0.15387	0.341368	0.275419
ENSMUST00000193987.1	NM_001329528	Gpx1	0.149462	1	0.00534189	1	0.0650699	1	20.7181	20.7827	18.171	23.5034	23.1484	19.491	20.6384	23.0073	17.2537	21.2753	20.0328	19.76	17.3521	20.7322	19.2004	18.7567	19.0767	22.14
ENSMUST00000177197.7		Chrm1	-2.13522	1	-0.763913	1	2.01039	1	0.177146	0.0591331	0.055093	0	0	0.0587945	0.118987	0.0774472	0.0454595	0	0.124772	0	0	0.0508169	0.0477445	0.222291	0.167778	0.0444589
ENSMUST00000131880.1		Susd3	-1.86524	1	0	1	0	1	0.0339229	0	0	0	0	0	0	0	0	0	0	0	0	0	0	0	0	0
ENSMUST00000031317.9	NM_028478	Rassf6	0	1	0	1	0	1	0	0	0	0	0	0	0	0	0	0	0	0	0	0	0	0	0	0
ENSMUST00000201121.3		Rassf6	0	1	0	1	0	1	0	0	0	0	0	0	0	0	0	0	0	0	0	0	0	0	0	0
ENSMUST00000215470.1		Pdcd7	0	1	0	1	0	1	0	0	0	0	0	0	0	0	0	0	0	0	0	0	0	0	0	0
ENSMUST00000226799.1		Lrch1	-0.0155697	1	0.0539155	1	0.130036	1	1.20416	0.819215	1.17705	0.954926	1.19853	1.00955	0.970223	0.9696	1.22315	1.22403	0.968116	1.10211	0.869814	1.36816	0.882296	1.09658	1.20139	1.10243
ENSMUST00000202704.3	NM_001407903	Rassf6	0.386002	1	0.251902	1	0.724113	1	0	0	0.0610787	0	0.0828025	0	0.0694622	0	0	0	0.0850717	0	0	0.0393624	0	0.0341251	0.0365818	0
ENSMUST00000227819.1	NM_001039075	Ldb3	0	1	0	1	0	1	0	0	0	0	0	0	0	0	0	0	0	0	0	0	0	0	0	0
ENSMUST00000202807.1		Rassf6	2.19709	1	-3.2509	1	-0.785045	1	0	0	0	0	0.0426558	0	0	0.114737	0	0	0	0	0.116602	0	0.0349009	0	0.043759	0.037677
ENSMUST00000222600.1		A030003K21Rik	0	1	0	1	0	1	0	0	0	0	0	0	0	0	0	0	0	0	0	0	0	0	0	0
ENSMUST00000054974.1	NM_146350	Or10ag2	0	1	0	1	0	1	0	0	0	0	0	0	0	0	0	0	0	0	0	0	0	0	0	0
ENSMUST00000028256.4	NM_029309	Morn5	0.638329	1	0.414274	1	1.07245	1	0.203538	0	0.0916181	0.197879	0.156823	0.114535	0	0	0.157627	0.0696701	0.0283572	0.123842	0.0388674	0	0.104703	0.204751	0.0803408	0.037677
ENSMUST00000214663.1		Or10ag2	0	1	0	1	0	1	0	0	0	0	0	0	0	0	0	0	0	0	0	0	0	0	0	0
ENSMUST00000231231.1		Med15	0	1	0	1	0	1	0	0	0	0	0	0	0	0	0	0	0	0	0	0	0	0	0	0
ENSMUST00000140531.1		Aurkb	1.81536	1	-0.071396	1	0.242776	1	0.035212	0	0	0	0.0667438	0.0845649	0.171976	0	0.0325972	0.0771596	0.119724	0	0.125114	0.124267	0.0351103	0.111896	0.0695751	0.159525
ENSMUST00000144941.1		Dpy19l4	1.98651	1	0.146672	1	-4.17919	1	0	0	0.0718286	0	0	0.333907	0.163885	0.0684977	0.0707428	0.124884	0.0498804	0.167476	0	0	0.214676	0	0	0
ENSMUST00000027372.7			0	1	2.29312	1	0	1	0	0	0	0	0	0	0	0	0	0.0498838	0	0	0	0	0	0	0	0
ENSMUST00000222733.1		Card19	0.182233	1	0.0669397	1	1.14306	1	0.119103	0.0805903	0.304142	0.269789	0.262616	0.0440195	0.0295353	0.182393	0.144039	0.220471	0.0321004	0.11699	0.0408108	0	0.0423697	0.0711851	0	0.14208
ENSMUST00000238171.1		Fermt3	0.507406	1	-0.62711	1	1.61151	1	0	0.0358817	0.0610787	0.0395759	0.0313646	0.0763565	0.0264416	0.076491	0.0630507	0	0.0567145	0.0412808	0	0.118087	0	0.204751	0.166038	0
ENSMUST00000237960.1		Fermt3	0	1	0	1	0	1	0	0	0	0	0	0	0	0	0	0	0	0	0	0	0	0	0	0
ENSMUST00000040772.8	NM_153795	Fermt3	0.487059	1	-0.317287	1	-0.079748	1	0.678459	0.833532	0.98013	1.38516	1.09776	1.02688	1.53362	1.30574	0.882709	1.45262	0.765645	0.774139	1.04942	0.87975	1.64034	1.092	1.19976	1.09263
ENSMUST00000151191.7		Adprs	0	1	-0.148302	1	-5.61835	1	0	0	0	0	0	0	0	0.15172	0	0.13401	0	0	0	0.613109	0	0	0	0
ENSMUST00000210365.1		Tmem59l	-2.22874	1	3.60555	1	-0.282711	1	0	0	0.0451066	0	0	0	0	0	0	0.0534718	0	0.0931295	0	0.0606575	0	0	0.0428752	0
ENSMUST00000045286.8	NM_001368367	Tmem59l	0.160179	1	-0.112208	1	0.135058	1	15.4689	14.4603	15.9575	18.9173	16.9996	15.3858	15.9972	15.6042	18.3477	17.364	14.2637	14.6028	14.381	13.9917	13.9953	15.9364	17.6857	12.8102
ENSMUST00000060309.9		Pcdh19	0.0800461	1	0.260013	1	-0.385699	1	21.4825	36.1146	34.5727	33.3132	32.0486	32.0705	30.033	27.3087	26.3708	21.5913	48.0808	30.5303	44.7061	34.337	29.6593	22.7915	21.2688	39.1811
ENSMUST00000183046.1		Smchd1	-0.328304	1	3.23274	1	1.88232	1	0	0.0358817	0.0610787	0.0791517	0	0	0	0	0	0	0.0283572	0.0825616	0	0	0	0	0	0.037677
ENSMUST00000167944.7	NM_001105246	Pcdh19	0.0608521	1	0.0694909	1	0.10948	1	80.3875	66.4608	59.9286	61.17	73.8282	80.6428	72.9234	67.4311	65.5071	61.4473	84.711	69.8116	62.0694	61.7195	75.4583	66.1536	78.7096	70.0827
ENSMUST00000144647.7		Gm48551	-0.319692	1	-0.0724244	1	0.070482	1	1.64062	2.94076	2.47531	2.00377	1.72424	1.92686	2.21491	1.94039	1.69178	2.08021	1.57377	1.92154	0.813223	1.43224	1.88085	2.09559	1.45395	0.782815
ENSMUST00000197349.1		Zfp316	-1.15659	1	-0.608789	1	-0.0518329	1	0.204521	0	0	0	0.0827711	0	0.279726	0	0	0	0.0793719	0.101716	0.101833	0	0	0	0	0.099279
ENSMUST00000223599.1		Zfp729b	0	1	0	1	0	1	0	0	0	0	0	0	0	0	0	0	0	0	0	0	0	0	0	0
ENSMUST00000161448.7	NM_017467	Zfp316	-0.0147035	1	-0.266384	0.450377	0.101945	1	61.9084	61.573	58.1775	61.9726	59.0081	58.8335	67.5304	69.2626	68.0736	59.3237	55.6709	55.2973	59.019	64.2788	62.6472	68.9202	70.1643	60.3349
ENSMUST00000173953.1		Gm20480	0	1	0	1	0	1	0	0	0	0	0	0	0	0	0	0	0	0	0	0	0	0	0	0
ENSMUST00000176224.7		Naa60	-2.00917	1	2.07546	1	2.9003	1	0	0	0.0369526	0	0	0	0	0	0	0.0411402	0	0	0	0	0	0.0835042	0	0
ENSMUST00000236196.1		Slc23a1	0	1	0	1	0	1	0	0	0	0	0	0	0	0	0	0	0	0	0	0	0	0	0	0
ENSMUST00000153631.1		Atg13	-0.987303	1	-0.563409	1	0.138371	1	0.604371	1.20125	0.322404	0.569932	0.0958815	0.408889	0.127581	0.672394	0.486278	0.312923	0.23908	0.307253	0.19356	0.272821	0.539219	0.168749	0.786269	0.137936
ENSMUST00000028678.8	NM_001355420	Atg13	0.245235	1	0.0259779	1	0.00574462	1	15.452	17.1049	19.3456	21.8313	20.4953	19.2319	22.6817	17.1922	20.4564	21.3426	21.1318	19.0142	20.412	19.4046	17.4933	16.8153	20.5785	20.1002
ENSMUST00000140341.7		Rnf20	-0.343508	1	0.0245991	1	-0.292426	1	1.81189	4.11872	1.58554	2.92921	1.66731	1.32208	3.20251	3.85025	2.96193	3.28829	3.2397	3.65546	3.9782	3.59957	3.93428	2.40623	2.5411	4.47403
ENSMUST00000142146.7		Drp2	1.14481	1	-4.00741	1	0.747387	1	0.208117	0	0	0	0.376751	0.092735	0.114466	0	0.073454	0	0	0	0.379502	0	0.0902887	0.177826	0.0479902	0.575366
ENSMUST00000184577.2			0	1	0	1	0	1	0	0	0	0	0	0	0	0	0	0	0	0	0	0	0	0	0	0
ENSMUST00000146547.1		Rnf20	0	1	0	1	0	1	0	0	0	0	0	0	0	0	0	0	0	0	0	0	0	0	0	0
ENSMUST00000132782.7		Rnf20	-0.0702701	1	0.616153	1	-0.259234	1	1.17163	0.69693	1.04527	1.01362	0.894581	0.875389	0.827862	0.650862	0.630759	1.13273	0.592383	1.57825	1.17582	1.30258	1.18785	1.13958	0.803997	1.1328
ENSMUST00000126675.1		Rnf20	-0.449285	1	1.04496	1	0.788335	1	0.322438	0.383217	0.541341	0.283284	0.219238	0.415532	0.13591	0.212836	0.424079	0.303657	0.823976	0.456689	0.128768	0.280772	0.445231	0.697825	0.590746	0.195883
ENSMUST00000029989.10	NM_182999	Rnf20	0.0256087	1	0.0436789	1	0.0340376	1	123.77	112.145	106.87	99.6006	128.59	120.622	111.722	111.487	108.053	106.398	122.801	112.184	117.546	120.311	104.746	103.217	129.609	117.842
ENSMUST00000228506.1		Gm49088	0	1	0	1	0	1	0	0	0	0	0	0	0	0	0	0	0	0	0	0	0	0	0	0
ENSMUST00000119753.7		BC025920	-6.52083	1	-0.824104	1	0.473332	1	1.15674	0	0	0	0	0	0.484014	0.333616	0.760548	0.435926	0.0659306	0.387544	0	0.377564	0.486345	1.01273	0	0.195544
ENSMUST00000222934.1			-0.419768	1	2.4366	1	-0.497824	1	5.69794	1.76025	5.54671	4.9264	3.34155	1.45287	0	2.47364	0	3.0349	6.11858	4.18406	6.88921	5.87626	3.61832	3.74892	2.83876	5.01342
ENSMUST00000148638.1		Tmem209	0.179561	1	0.484729	1	-0.517933	1	0.203707	0.227562	0.122432	0.24909	0.255966	0.119307	0.208254	0.228517	0.0647215	0.147248	0.535867	0	0.352528	0.0403858	0.327441	0.230208	0.221098	0.0429518
ENSMUST00000140830.7		Sdcbp	-0.654323	1	0.134607	1	-0.534301	1	0.250826	0	0.132938	0.124031	0	0.124079	0.109944	0.120129	0.0882394	0.151498	0.030881	0.176558	0.206969	0.0419603	0.111648	0	0.0861789	0.161672
ENSMUST00000186548.6	NM_001347313	Tet3	0.260451	1	-0.435523	1	0.642287	1	14.5229	17.7026	7.08361	17.2191	14.7794	15.0558	16.3532	22.2196	16.717	16.4512	11.3728	13.0448	11.1836	9.70118	16.3344	20.9374	19.9465	17.2391
ENSMUST00000102991.8		Tmem209	4.01746	1	3.88851	1	5.02463	1	0	0	0	0	0.191857	0	0	0	0	0	0.173801	0	0	0	0	0	0.399588	0
ENSMUST00000220624.1		Gm48080	0	1	0	1	0	1	0	0	0	0	0	0	0	0	0	0	0	0	0	0	0	0	0	0
ENSMUST00000138823.7		Tmem209	-0.352431	1	-0.299708	1	0.00264451	1	12.5194	11.6912	7.76839	4.86035	8.97714	11.1781	12.1756	9.96376	13.8138	6.93329	12.1214	10.1467	10.6329	10.9989	13.6975	10.6831	12.2584	12.4616
ENSMUST00000064330.12		Tmem209	0.849403	1	0.982334	1	1.00406	1	0.289973	0	0.358899	0.492917	0	0.694921	0	0.323404	0	0.234022	0.156107	0.243639	0.476359	0	0.185115	0.37292	0.503228	0.462674
ENSMUST00000151187.7	NM_001347087	Tmem209	0.631419	1	-0.597579	1	-0.497872	1	0.249164	0.482537	0	0.0692973	0.591818	0.460926	0.216954	0.159599	0.588263	0.12997	0.125537	0.389567	0.71244	0.462823	0.151645	0.378618	0.169626	0.39105
ENSMUST00000132940.1		Nbl1	0	1	0	1	-0.294903	1	0	0	0	0	0	0	0	0	0	0	0	0	0	0	0.0552482	0.0450793	0	0
ENSMUST00000219438.1		Pfn4	0	1	-2.10731	1	0	1	0	0	0	0	0	0	0.038975	0	0	0	0	0	0	0	0	0	0	0
ENSMUST00000124260.7	NM_001428538	Mvk	0	1	0	1	0	1	0	0	0	0	0	0	0	0	0	0	0	0	0	0	0	0	0	0
ENSMUST00000027623.8	NM_011650	Tsn	-0.037996	1	0.0618531	1	0.0131025	1	208.515	201.657	202.74	197.994	198.012	200.987	198.733	200.008	204.676	204.156	213.003	212.674	207.045	214.055	210.448	208.572	220.893	207.664
ENSMUST00000146448.1		Sync	0	1	0	1	2.64939	1	0	0	0	0	0	0	0	0	0	0	0	0	0	0	0	0.0682503	0	0
ENSMUST00000238559.1		Ccdc30	-0.217104	1	-0.484445	1	0.573808	1	0.557184	0.712252	0.247033	0.396313	0.576952	0.307793	0.566407	0.367998	0.654939	0.235102	0.445917	0.459703	0.319568	0.468767	0.174854	0.571972	0.439812	0.417085
ENSMUST00000212614.1		Nmur1	0	1	0	1	0	1	0	0	0	0	0	0	0	0	0	0	0	0	0	0	0	0	0	0
ENSMUST00000238609.1		Ccdc30	0.719126	1	-0.47548	1	-1.54047	1	0.810216	0.793668	0.45183	1.12486	0.858951	1.40813	0.469868	0	1.13255	0.271678	0	0.886257	0	0.727102	1.11774	0	0	0.632899
ENSMUST00000238673.1		Ccdc30	0	1	0	1	0	1	0	0	0	0	0	0	0	0	0	0	0	0	0	0	0	0	0	0
ENSMUST00000152879.8		Ccdc30	-1.79836	1	2.52176	1	3.16372	1	0	0.0717634	0.0916181	0.0395759	0	0	0	0	0	0	0.0567145	0	0	0	0	0.102375	0	0
ENSMUST00000023075.8	NM_028331	C1qtnf6	-0.230926	1	0.188641	1	0.290084	1	4.70912	4.53286	4.00603	4.74803	3.08559	3.47983	4.38331	4.27317	3.01373	4.73614	4.27621	4.29126	3.88087	3.40587	4.24235	4.88918	4.5786	4.64731
ENSMUST00000226555.1		Stk3	8.27785	1	0.10534	1	0	1	0	0	0	3.93895	0	0	0	0	3.12703	0	3.36303	0	0	0	0	0	0	0
ENSMUST00000127149.7	NM_028857	Ccdc30	0	1	-2.06949	1	0	1	0	0	0	0	0	0	0	0	0.0405731	0	0	0	0	0	0	0	0	0
ENSMUST00000140234.1		Mdfi	-1.96497	1	0.772546	1	0	1	0.0374509	0	0	0	0	0	0.0620057	0.042835	0	0.0813746	0.101746	0	0	0	0	0	0	0
ENSMUST00000238721.1	NM_028698	Ccdc30	0	1	0	1	0	1	0	0	0	0	0	0	0	0	0	0	0	0	0	0	0	0	0	0
ENSMUST00000177390.7	NM_001404120	Golph3l	0.010861	1	0.154419	1	-0.0759362	1	56.9281	54.4053	58.3772	56.6386	59.4977	54.8358	55.4727	55.791	53.1627	58.6085	61.4365	62.9751	62.6963	65.7632	60.8121	55.5759	57.3665	66.7192
ENSMUST00000148236.8		Ccdc30	0	1	0	1	0	1	0	0	0	0	0	0	0	0	0	0	0	0	0	0	0	0	0	0
ENSMUST00000084307.4		Ccdc30	0	1	0	1	0	1	0	0	0	0	0	0	0	0	0	0	0	0	0	0	0	0	0	0
ENSMUST00000238300.1		Ccdc30	2.55121	1	0	1	0	1	0	0	0	0	0.0585263	0	0	0	0	0	0	0	0	0	0	0	0	0
ENSMUST00000143494.2		Ccdc30	0	1	0	1	3.78747	1	0	0	0	0	0	0	0	0	0	0	0	0	0	0	0	0	0	0.168115
ENSMUST00000238704.1		Ccdc30	0	1	0	1	0	1	0	0	0	0	0	0	0	0	0	0	0	0	0	0	0	0	0	0
ENSMUST00000238511.1		Ccdc30	-0.108516	1	-0.189938	1	0.0496047	1	0	0.0717634	0	0	0.0627292	0	0	0.0382455	0	0	0.0283572	0	0	0	0.0698019	0	0	0.0759569
ENSMUST00000238293.1	NM_001270435	Ccdc30	-6.119	1	-0.409108	1	0.615014	1	0.23512	0.290283	0.346225	0	0	0	0.368464	1.92792	0	1.33819	0.380611	0	2.20495	0.363827	1.02637	2.82338	2.68563	0
ENSMUST00000130938.1		Slc9a7	0.209809	1	-4.23329	1	-4.34539	1	0	0.0893813	0	0.105588	0	0	0	0.229932	0	0	0	0	0	0.134777	0.111055	0	0	0
ENSMUST00000115393.2		Slc9a7	0.00912705	1	-0.622423	1	0.549305	1	2.79701	0	1.39275	0	2.18144	2.03349	2.1822	0	1.34496	0.487656	1.04695	0.754324	2.26251	0.476088	0	2.17087	0.37005	1.47272
ENSMUST00000151845.7		Slc9a7	-1.62117	1	-0.63407	1	0.000206639	1	0	0.0407257	0.114431	0	0.0390175	0	0.0642796	0	0	0.0412098	0	0	0	0.0497934	0.0413227	0.0516313	0	0.0441575
ENSMUST00000072451.10	NM_177353	Slc9a7	-0.230371	1	0.342767	1	-1.44512	1	0	2.33899	0.833725	2.41369	0	0.291262	0	2.40549	1.68093	2.24244	1.30378	1.63526	2.04062	2.26354	2.33013	0	2.4219	0
ENSMUST00000107301.1		Crct1	0	1	0	1	0	1	0	0	0	0	0	0	0	0	0	0	0	0	0	0	0	0	0	0
ENSMUST00000165455.1		Gcc1	0	1	0	1	0	1	0	0	0	0	0	0	0	0	0	0	0	0	0	0	0	0	0	0
ENSMUST00000029521.4	NM_028798	Crct1	0	1	0	1	0	1	0	0	0	0	0	0	0	0	0	0	0	0	0	0	0	0	0	0
ENSMUST00000127012.8		Gm61961	0	1	0	1	0	1	0	0	0	0	0	0	0	0	0	0	0	0	0	0	0	0	0	0
ENSMUST00000078257.6	NM_172491	Zfp781a	0.586289	1	0.0526942	1	-1.41103	1	1.39508	0.844045	1.33741	1.94278	1.12702	2.31605	0.451306	0.581485	1.85189	1.50331	0.822785	0.663878	1.06229	1.70616	1.25319	0	0.679469	0.82362
ENSMUST00000010250.3	NM_008766	Slc22a6	0	1	1.78774	1	0	1	0	0	0	0	0	0	0	0	0	0	0.0283572	0	0	0	0	0	0	0
ENSMUST00000220558.1		Prl2c2	0	1	0	1	0	1	0	0	0	0	0	0	0	0	0	0	0	0	0	0	0	0	0	0
ENSMUST00000110594.3	NM_031191	Prl2c2	0	1	0	1	0	1	0	0	0	0	0	0	0	0	0	0	0	0	0	0	0	0	0	0
ENSMUST00000095086.2	NM_001164565	Acnat1	1.97036	1	0	1	0	1	0	0	0	0	0	0.0381783	0	0	0	0	0	0	0	0	0	0	0	0
ENSMUST00000064911.6		Rbm10	0	1	0	1	0	1	0	0	0	0	0	0	0	0	0	0	0	0	0	0	0	0	0	0
ENSMUST00000138244.1		Slc46a3	-0.408824	1	-3.14276	1	-0.157302	1	0	0.0843579	0.0610787	0.0395759	0.0627292	0	0.0606836	0	0.0315253	0	0	0	0.0388674	0	0	0.0341251	0	0
ENSMUST00000149482.1		Ndufv1	1.88622	1	0.0229912	1	0.987367	1	0	0	0	0	0.031741	0	0.137549	0	0	0.0702623	0.0299169	0.0471427	0	0	0.0354942	0	0.0803408	0
ENSMUST00000236203.1		Ndufv1	-0.757292	1	-0.711465	1	1.21141	1	0.330138	0.320208	0.271678	0.349376	0.191481	0	0.394747	0.432978	0.313929	0.157106	0.436276	0.0866484	0.220417	0.107617	0	0.400356	0.359177	0
ENSMUST00000067137.13	NM_176842	Tprkb	0.12039	1	0.18371	1	-0.0411388	1	22.33	24.073	27.6186	26.6444	27.8241	26.0235	24.5413	24.8267	26.4738	28.3245	27.1928	30.7162	26.3938	25.1183	25.2615	25.7114	24.6295	24.2678
ENSMUST00000215862.1		Or9m1	0	1	0	1	0	1	0	0	0	0	0	0	0	0	0	0	0	0	0	0	0	0	0	0
ENSMUST00000136921.1		Ndufv1	-0.280036	1	-0.269862	1	-2.48922	0.960162	0.217548	0.232872	0.238512	0.269987	0.288931	0	0.323884	0.158145	0.162797	0.0854155	0.307591	0.134782	0.502984	0.3815	0.230207	0	0.0698697	0.119888
ENSMUST00000176443.7		Clec4e	1.97036	1	0	1	0	1	0	0	0	0	0	0.0381783	0	0	0	0	0	0	0	0	0	0	0	0
ENSMUST00000200223.1		Enoph1	4.34574	1	2.02373	1	1.42696	1	0	0	0	0	0.125458	0.115757	0.0267325	0	0	0	0.11462	0.0415698	0.0781236	0	0	0.0682503	0.0817334	0.076409
ENSMUST00000129706.1		Ndufv1	-0.133634	1	0.234779	1	0.11833	1	0.0557693	0	0.163477	0.146906	0	0.0592908	0.23192	0	0.0783089	0.106038	0.125764	0.145019	0.13693	0.38398	0	0	0.352455	0.206809
ENSMUST00000133474.7		Ndufv1	-0.0051724	1	-0.687406	1	-0.193759	1	2.79206	4.33961	3.36412	5.15412	3.241	2.06785	4.89795	3.52608	2.84292	1.51264	2.48021	3.02184	3.22137	3.91282	2.9774	2.287	3.44134	3.09731
ENSMUST00000166505.6	NM_001101479	Pabpc4l	0.835794	1	0.280084	1	-0.0201518	1	2.49262	0	2.56531	3.2848	2.60326	3.1688	2.90176	3.13613	2.38634	2.41177	4.26467	3.55015	2.62414	3.30168	2.5536	2.8141	2.70253	2.84458
ENSMUST00000150852.1		Ndufv1	-0.210534	1	-0.940929	1	-0.746416	1	0.661158	0.657245	0.677241	0.740623	0.900854	0.0712025	0.721328	1.08319	0.595545	0.382523	0.340145	0.524638	0.561168	0.288369	0.767227	0.557195	0.243058	0.162087
ENSMUST00000134049.1		Ndufv1	0.542212	1	-0.366652	1	-1.44748	1	0	0.0797292	0	0.0427024	0.0685316	0	0.0579865	0	0.0340789	0	0.0645978	0	0.043104	0.0912027	0.0784224	0	0.0289762	0.041294
ENSMUST00000148123.1		Tectb	1.78354	1	2.0192	1	-0.152021	1	0	0.0358817	0	0	0	0.152713	0	0	0	0	0	0.0412808	0	0.0393624	0	0.0341251	0	0
ENSMUST00000132747.1		Ndufv1	-0.432041	1	-1.24664	1	0.350848	1	0.204521	0.0480097	0.264807	0.177142	0.0983907	0.111175	0.601124	0.070716	0.0446399	0.104192	0.137448	0.055275	0.118429	0.190475	0.0482331	0.213282	0.123082	0.119285
ENSMUST00000210972.1		Fhip1b	-1.86733	1	0	1	0	1	0.0339908	0	0	0	0	0	0	0	0	0	0	0	0	0	0	0	0	0
ENSMUST00000143309.1		Psrc1	0	1	2.24417	1	0	1	0	0	0	0	0	0	0	0.0572535	0	0.067998	0	0.238025	0	0	0	0	0	0
ENSMUST00000237129.1		Ndufv1	-0.205026	1	0.768126	1	-1.1742	1	0	0.131255	0.0617506	0	0.162406	0	0	0	0.0737693	0.134986	0	0	0	0	0.24832	0.0511877	0.0512574	0
ENSMUST00000042497.13	NM_133666	Ndufv1	-0.0132513	1	-0.266929	0.938439	0.237079	1	95.9266	90.1345	80.9467	80.2808	94.5623	89.6277	99.2704	102.894	95.6901	83.6257	79.7377	84.1918	65.157	70.5512	88.0687	82.4846	92.7725	88.5384
ENSMUST00000032748.14	NM_133952	Unc45a	0.0220043	1	-0.220597	1	0.26306	1	31.5295	29.1419	26.0565	29.9076	27.8379	30.3177	29.3013	30.1748	30.3495	26.7545	23.2479	27.1726	22.9154	25.1234	25.5547	30.3896	31.2368	26.6254
ENSMUST00000134479.7		Ndufv1	0	1	0	1	0	1	0	0	0	0	0	0	0	0	0	0	0	0	0	0	0	0	0	0
ENSMUST00000124327.1		Thrap3	-2.27117	1	2.53179	1	-2.79234	1	0.0489169	0	0	0	0	0	0	0	0	0	0.0582174	0	0	0	0.0741994	0	0	0
ENSMUST00000130334.1		Thrap3	2.00347	1	-1.74914	1	0	1	0	0	0	0.0400903	0	0	0.0275258	0	0	0	0	0	0	0	0	0	0	0
ENSMUST00000067582.13	NM_175285	Tmem62	0.0132397	1	0.0374235	1	0.446382	1	4.84745	3.72596	2.93838	3.76097	3.52428	4.32972	4.49183	3.50084	4.71862	4.22922	4.89664	3.92064	3.67834	3.78804	3.17044	5.56496	5.34159	3.5511
ENSMUST00000169403.7		Thrap3	-0.710758	1	-0.414843	1	0.796686	1	0.537645	0.496531	0.360456	0.0465016	0.3866	0.404231	0.366164	0.517577	0.359389	0.200092	0.469114	0.244671	0.415104	0.248023	0.0848442	0.319582	0.166948	0.832323
ENSMUST00000136157.7		Thrap3	0	1	0	1	0	1	0	0	0	0	0	0	0	0	0	0	0	0	0	0	0	0	0	0
ENSMUST00000229438.1		Cyp2d22	-2.74524	1	-1.939	1	1.98324	1	0	0.0745263	0	0	0	0	0	0	0.0359704	0	0	0	0	0	0	0.038459	0	0
ENSMUST00000151728.1		Thrap3	-0.875427	1	0.561822	1	-0.0542764	1	1.04428	0.767689	0.79946	0.0658147	0.722891	0.617724	1.08522	0.307685	0.391481	0.372909	1.46218	0.819465	0.916261	0.813621	0.24141	0.690591	0.72047	0.476162
ENSMUST00000206441.1		Itpkc	0.0815809	1	-0.780725	1	-2.39097	1	0.041386	0	0	0	0.0422795	0	0.0755438	0	0	0	0.0378853	0	0	0.0547925	0	0	0	0
ENSMUST00000177522.7		Med23	0.251363	1	-0.111026	1	2.78639	1	0	0.219811	0.193131	0.234962	0	0.266484	0.159972	0.492258	0.560615	0.635286	0.327328	0.151501	0	0	0.11437	0.384761	0.0818137	0.435961
ENSMUST00000198303.4		Cldn12	0.495214	1	-0.364541	1	-0.0162947	1	0.183998	0.379485	0.142069	0.148805	0.266819	0.577446	0.172426	0.0392017	0.286155	0.109068	0.0353615	0.267045	0.0975573	0.15745	0.174505	0.10804	0.187462	0.124975
ENSMUST00000202453.3	NM_172147	Plb1	1.91024	1	-0.728736	1	-1.33995	1	0	0	0	0	0.0313646	0	0.0928366	0.0382455	0	0.0403738	0.0329511	0	0	0.0674672	0.0349009	0.0341251	0	0
ENSMUST00000154702.1		Thrap3	-0.21146	1	1.13515	1	0.128852	1	0.0341943	0.110516	0.111041	0.039932	0.0638897	0.116024	0.0266267	0	0.191958	0.0351485	0.406558	0.0415698	0.156597	0.0797482	0.0351103	0.0689328	0.111352	0.114651
ENSMUST00000080919.11	NM_146153	Thrap3	-0.0130221	1	-0.00202979	1	0.0677479	1	389.537	408.962	354.415	367.685	388.021	386.738	391.262	412.34	359.297	365.583	410.462	385.06	381.786	384.102	405.751	383.713	411.262	433.063
ENSMUST00000212020.1		Zfp930	0	1	0	1	-2.81477	1	0	0	0	0	0	0	0	0	0	0	0	0	0.0777349	0	0	0	0	0
ENSMUST00000161528.1		Tm7sf2	-0.132738	1	0.844804	1	0.189934	1	0.234475	0.18192	0.270609	0.308613	0.263494	0.0529151	0.223908	0.0619577	0.0830377	0.048769	0.21163	0.449341	0.0890842	0.122732	0.245074	0.161924	0.248494	0.108623
ENSMUST00000210231.1		Mmaa	-0.0387233	1	-0.100288	1	0.0713107	1	7.11686	7.17028	8.55716	7.81592	7.56721	6.87434	7.56247	7.98727	8.24154	8.77195	6.98912	6.40191	7.03042	7.25737	7.36281	7.54128	8.10939	7.07002
ENSMUST00000166597.2		Trp53-ps	0	1	0	1	0	1	0	0	0	0	0	0	0	0	0	0	0	0	0	0	0	0	0	0
ENSMUST00000162721.1		Tm7sf2	1.24396	1	0.912167	1	0.0402274	1	0	0.220027	0	0.122131	0.0404603	0.366244	0.308336	0.0675798	0.04609	0.357338	0.342045	0.119673	0.0664245	0.112852	0.154262	0.112715	0.138079	0.0917435
ENSMUST00000162810.7		Tm7sf2	2.02595	1	-1.13107	1	-1.82564	1	0.276235	0.110803	0	1.21739	0	0.397092	0.583276	0	0	0.261437	0	0	0.504111	0.627988	0.485437	0	0	0.450843
ENSMUST00000177143.7	NM_001370984	Plch1	-0.626365	1	-0.643369	1	0.614835	1	12.5183	7.8441	8.14338	6.56548	6.37451	5.51806	8.88614	11.9274	7.1938	5.42012	7.6765	4.76244	3.43736	5.1525	6.20689	8.69608	7.58168	6.40219
ENSMUST00000043915.3	NM_026535	Serpina12	0	1	0	1	0	1	0	0	0	0	0	0	0	0	0	0	0	0	0	0	0	0	0	0
ENSMUST00000234102.1		Ccny	-0.197682	1	0.270991	1	-0.196462	1	21.9261	22.1129	13.0986	13.856	15.8215	20.1099	18.3903	17.6201	19.8521	20.3067	21.1107	26.0424	20.5693	22.4546	24.9526	17.2149	18.211	23.9439
ENSMUST00000215532.1		Or6aa1	0	1	0	1	0	1	0	0	0	0	0	0	0	0	0	0	0	0	0	0	0	0	0	0
ENSMUST00000034984.7	NM_053268	Rasa2	-0.0719579	1	0.20108	1	-0.187866	1	26.4403	25.9403	32.2102	27.7458	25.1295	27.7076	24.8844	24.5419	26.9086	29.0281	29.1433	29.6055	31.5216	30.8411	26.3268	25.296	27.2661	25.21
ENSMUST00000155368.1		Hace1	0.540559	1	-0.300137	1	0.453229	1	0.285665	0.227705	0.352669	0.208604	0.49807	0.556983	0.611384	0.202204	0.363834	0.330097	0.30036	0.347749	0.494666	0.207558	0.145676	0.394043	0.364694	0.400394
ENSMUST00000213686.1		Or5n1-ps1	0	1	0	1	0	1	0	0	0	0	0	0	0	0	0	0	0	0	0	0	0	0	0	0
ENSMUST00000098886.4	NM_001254725	Lce3e	0	1	0	1	0	1	0	0	0	0	0	0	0	0	0	0	0	0	0	0	0	0	0	0
ENSMUST00000134521.1		Exoc1	2.29199	1	0	1	0	1	0	0	0	0	0	0.0508153	0	0	0	0	0	0	0	0	0	0	0	0
ENSMUST00000202151.1		Exoc1	0.113032	1	-0.418321	1	0.260473	1	0.407075	0.179516	0.335475	0.316765	0.376845	0.305426	0.657339	0.267719	0.252329	0.424918	0.226574	0.247685	0.19457	0.196812	0.314108	0.375615	0.187542	0.301416
ENSMUST00000141884.1		Exoc1	0	1	-2.39593	1	-2.54896	1	0	0	0	0	0	0	0.0506358	0	0	0	0	0	0.0625766	0	0	0	0	0
ENSMUST00000170040.1			0	1	0	1	1.85503	1	0	0	0	0	0	0	0	0	0	0	0	0	0	0	0	0.0341251	0	0
ENSMUST00000221142.1		Nol8	0.583984	1	0.0759658	1	0.343482	1	5.27512	2.311	4.81578	8.91949	3.46221	6.24963	3.24555	3.7886	7.99006	3.21245	6.08305	6.54383	2.07062	4.29471	4.14204	4.88054	3.59257	4.8774
ENSMUST00000058524.2	NM_172467	Zc3hav1l	-0.0207272	1	0.0408329	1	-0.00159238	1	70.899	71.3328	59.7066	65.8542	68.5646	64.5595	68.7478	70.7699	58.2588	65.664	70.7229	66.9987	89.8615	82.1493	74.7578	76.2014	81.1174	89.1815
ENSMUST00000153874.7		Tpra1	0.910875	1	-0.50538	1	-0.372208	1	0.158556	0.0474356	0.0421138	0.393503	0.0883854	0	0.363546	0.223163	0.125691	0.297422	0.0401538	0.169334	0.120606	0.0560521	0.366425	0.0888619	0.26491	0.0569677
ENSMUST00000049469.12	NM_001401325	Exoc1	-0.276363	1	-0.830269	1	-0.24772	1	7.91453	5.38897	8.1979	5.38889	5.40139	6.97166	6.761	3.76722	7.44288	2.7582	3.38191	3.9864	5.21189	7.53928	3.55766	3.99998	7.0754	2.59941
ENSMUST00000122930.1		Rasgrp2	0.150215	1	0.984355	1	0.792151	1	0.170293	0	0	0	0	0.190891	0.108675	0	0	0.231514	0	0	0.0388674	0.0814408	0	0	0.214242	0
ENSMUST00000113493.7	NM_001359370	Exoc1	-0.113271	1	0.0166062	1	0.0169057	1	46.3411	51.0898	54.8759	48.5156	47.0601	45.2661	44.3641	44.4749	50.8693	48.6503	45.2868	47.4358	42.4809	50.1623	47.8118	46.804	48.43	46.8559
ENSMUST00000164828.7	NM_001163305	Pex2	-0.114077	1	0.388281	1	-0.123704	1	7.54277	9.97612	10.7231	8.28054	9.18932	8.62004	7.63273	8.72331	7.51526	10.0833	10.6452	10.4774	8.00832	11.0445	9.47264	7.24818	9.35695	9.56514
ENSMUST00000182350.1	NM_011798	Xcr1	-0.125845	1	-0.0986581	1	0.591219	1	0.0339229	0.107645	0.0916181	0.0395759	0.125458	0.0389037	0.07951	0.076491	0.126101	0.104505	0.141985	0	0	0	0.0349009	0	0.0535605	0
ENSMUST00000165309.7	NM_001163306	Pex2	0.218636	1	0.350135	1	0.838244	1	0.770933	0.728183	0	0.217905	0.363421	1.15947	0.450116	0.423722	0.615185	0.415895	0.548004	0.945784	0.410868	0.241843	0.761783	0.707448	1.25441	0.576684
ENSMUST00000176904.1		Apobec3	0	1	0	1	0	1	0	0	0	0	0	0	0	0	0	0	0	0	0	0	0	0	0	0
ENSMUST00000059021.9	NM_001163302	Pex2	0.111453	1	0.0110262	1	0.0715598	1	13.9545	8.59493	10.7401	13.8419	11.2849	10.8632	12.0999	12.7934	12.9848	11.0639	14.8365	12.2246	10.5121	11.4768	12.3891	11.7536	9.15679	15.298
ENSMUST00000195855.5	NM_001267714	Pex2	-0.047781	1	-0.135915	1	-0.153925	1	12.3398	13.3459	13.1818	12.7274	13.091	11.768	13.6552	12.1659	12.3468	11.8766	12.6926	10.1254	14.9047	11.8754	13.4412	9.99126	12.9924	13.1552
ENSMUST00000047697.11		Trim17	0.489365	1	1.44523	1	1.11328	1	0.751529	0.389962	0.652107	0.507877	0.883227	1.13256	0.670983	0.61843	0	1.53358	0.875813	1.1256	0	1.26306	0.26406	1.16046	1.37653	0.770307
ENSMUST00000216133.1		Eif3g	0.13313	1	0.33688	1	-0.229702	1	0.0350424	0	0.031425	0	0	0.0792199	0	0.07913	0.065951	0.0361239	0.0913386	0.0425605	0	0.0827398	0.0358782	0.0702295	0.0272891	0
ENSMUST00000213882.1		Eif3g	-2.18561	1	-1.85193	1	1.0946	1	0.0688975	0.217766	0.0928702	0.0398925	0.0315528	0	0.0799331	0.0385515	0.0317145	0	0.0287259	0	0	0.0398348	0	0.034364	0.0540961	0
ENSMUST00000099777.2	NM_146968	Or4a70	0	1	0	1	0	1	0	0	0	0	0	0	0	0	0	0	0	0	0	0	0	0	0	0
ENSMUST00000080483.9	NM_001011830	Or10al3	0	1	0	1	0	1	0	0	0	0	0	0	0	0	0	0	0	0	0	0	0	0	0	0
ENSMUST00000231860.1		Ccdc188	0	1	0	1	0	1	0	0	0	0	0	0	0	0	0	0	0	0	0	0	0	0	0	0
ENSMUST00000233441.1		Stk38	5.32501	1	0.77382	1	0.43699	1	0	0	0	0.134716	0	0.365061	0	0	0.107974	0.106909	0.0847598	0	0	0.148947	0	0.0863366	0	0.121056
ENSMUST00000236949.1		Fam170a	0	1	0	1	0	1	0	0	0	0	0	0	0	0	0	0	0	0	0	0	0	0	0	0
ENSMUST00000105852.7	NM_001419045	Lypla2	0	1	-4.01247	0.957015	4.06241	1	0	0	0	0	0	0	0.0846926	0.109765	0	0	0	0	0	0	0	0.105856	0.0901692	0
ENSMUST00000238113.1		Fam170a	0	1	0	1	0	1	0	0	0	0	0	0	0	0	0	0	0	0	0	0	0	0	0	0
ENSMUST00000151792.7		Tesc	0	1	0.687585	1	0.646709	1	0	0	0	0	0	0	0	0	0.0916756	0.155782	0	0	0	0	0.257185	0.191681	0.219009	0
ENSMUST00000217684.1		Fam228b	-0.191163	1	-2.69047	1	1.75496	1	0.0678459	0	0.0610787	0.0395759	0	0.0763565	0	0.076491	0	0	0	0	0	0	0	0	0.0267803	0
ENSMUST00000218422.1		Fam228b	0.105125	1	-1.70981	1	1.90639	1	0.0339229	0	0	0	0	0.0381783	0.0264416	0	0	0	0	0	0	0	0	0	0	0.037677
ENSMUST00000218905.1		Fam228b	-2.58293	1	0.877782	1	2.48205	1	0	0	0.0610787	0	0	0	0	0	0.0315253	0	0.0283572	0.0412808	0	0	0	0	0.0535605	0
ENSMUST00000171498.2	NM_001126045	Smok3a	0	1	0	1	0	1	0	0	0	0	0	0	0	0	0	0	0	0	0	0	0	0	0	0
ENSMUST00000115585.1		Cdc45	-0.445264	1	2.2474	0.631235	-0.598459	1	0.540596	0.187841	0.545128	0.436878	0.252767	0.2519	0.14572	0.0564504	0.0506612	0.286239	0.473169	0.535701	0.411256	0.384886	1.15096	0.271841	0.721969	0.275344
ENSMUST00000096990.9	NM_001161623	Cdc45	-0.302354	1	-0.258534	1	-0.0501968	1	2.70848	4.45949	2.97237	2.85239	2.20186	3.17055	3.49032	4.883	2.86543	2.58918	3.06451	3.7341	2.9769	2.72057	7.77342	3.34853	5.30233	4.36955
ENSMUST00000173503.2		Gsdmc	-1.89442	1	0	1	0	1	0	0.0358817	0	0	0	0	0	0	0	0	0	0	0	0	0	0	0	0
ENSMUST00000159323.1		Birc3	0	1	0	1	2.866	1	0	0	0	0	0	0	0	0	0	0	0	0	0	0	0	0	0.0753329	0
ENSMUST00000150068.1		Gm20518	-0.02839	1	-0.149643	1	-0.111579	1	1.10368	1.15223	1.24659	0.728512	1.39745	1.29611	1.11058	1.02812	1.77298	1.75697	0.695178	1.09229	0.774084	1.42209	1.40525	1.22622	1.13203	0.974026
ENSMUST00000000028.13	NM_009862	Cdc45	-0.107463	1	0.0668989	1	0.218012	1	35.4909	34.1767	25.0063	26.9467	29.5686	31.3198	34.7573	34.3005	24.1011	26.595	37.8924	33.048	37.0729	35.8633	37.5635	39.4797	41.243	47.8393
ENSMUST00000064976.5	NM_001025305	Tfap2b	-0.928904	1	-3.1784	1	0	1	0.0678459	0	0.0610787	0.0641525	0	0	0.0983629	0	0	0	0	0	0	0	0	0	0	0
ENSMUST00000041463.6	NM_027032	Pacrg	0.0115277	1	0.0323292	1	-0.119508	1	2.34068	2.71431	3.16208	3.02039	2.75823	2.51877	2.80276	2.91798	3.03204	3.04434	2.97782	2.92235	2.69791	3.4191	3.14108	2.37323	3.05295	3.08952
ENSMUST00000214525.1		Taok2	0.321454	1	0.442945	1	-0.614815	1	0.121003	0.495132	0	0	0.401686	0.36319	0.109786	0.561597	0	0.3843	0.167223	0.357368	0.0965079	0.138516	0.436227	0	0.251922	0.180812
ENSMUST00000147615.1	NM_001113187	Khdc1b	0	1	0	1	0	1	0	0	0	0	0	0	0	0	0	0	0	0	0	0	0	0	0	0
ENSMUST00000232329.1		D16Ertd472e	0.914275	1	-2.64335	1	0	1	0	0.0358817	0	0.0791517	0	0	0	0.0382455	0.0315253	0	0	0	0	0	0	0	0	0
ENSMUST00000132242.1		Acin1	0	1	0	1	0	1	0	0	0	0	0	0	0	0	0	0	0	0	0	0	0	0	0	0
ENSMUST00000115053.8	NM_001418244	Fam107b	0	1	2.19653	1	-2.54971	1	0	0	0	0	0	0	0	0	0	0	0.0419687	0	0.0626154	0	0	0	0	0
ENSMUST00000159426.1		Clcn7	-3.4618	1	1.98032	1	2.64834	1	0.0339229	0	0.0916181	0	0	0	0	0	0	0	0	0.0412808	0	0	0	0.0682503	0	0
ENSMUST00000134808.8		Acin1	0.240647	1	-0.0576051	1	-0.157327	1	0.492561	0.464309	0.578996	0.610141	0.441833	0.77834	0.619052	0.542245	0.632367	0.24611	0.89019	0.571615	0.616438	0.842395	0.386458	0.406703	0.472297	0.779425
ENSMUST00000238217.1		Atp13a1	0.909432	1	0.0761749	1	-0.348417	1	0.250758	0.28404	0.388858	0.576027	0.350186	0.836066	0.775692	0.474512	0.317429	0.436762	0.918179	0.283558	0.383544	0.153159	0.333793	0.374933	0.179883	0.128629
ENSMUST00000142592.1		Capza2	-5.00463	1	4.3192	1	0.592527	1	0	0.0637977	0.33065	0	0	0	0	0	0	0.0618322	0.176354	0	0	0	0.155274	0.244097	0	0
ENSMUST00000197315.4	NM_001276445	Tlr1	-4.29545	1	-2.61318	1	-4.52319	1	0.237461	0	0	0	0	0	0	0.267719	0.252108	0	0	0.0766584	0	0	0.278544	0	0	0
ENSMUST00000149713.1		Acin1	0.830506	1	-0.111704	1	0.00714041	1	0.0688297	0.0962706	0.221105	0.0899955	0.230687	0.382241	0.22872	0.356486	0.188364	0.174315	0.124006	0.425481	0	0.432121	0.0984555	0.27771	0.161512	0.0885787
ENSMUST00000085215.10		Numb	0	1	7.00752	1	5.51433	1	0	0	0	0	0	0	0	0	0	1.62509	0	0	0	0	0	0.569549	0	0
ENSMUST00000170299.1		Acin1	2.14313	1	-1.16277	1	-0.565685	1	0	0	0.0315472	0.0401695	0	0.153629	0.053703	0	0.0324396	0	0.0296333	0	0.197408	0.158827	0	0.179635	0.0546585	0
ENSMUST00000156120.7		Pgd	0.0435598	1	-0.544603	0.953705	0.0802457	1	10.3194	11.0726	7.12905	9.40196	9.63918	10.3271	11.4454	11.9072	6.91823	6.02925	6.99737	7.72946	7.26156	6.98234	7.60662	6.90362	7.74006	8.46942
ENSMUST00000123875.1		Acin1	0.104151	1	-0.166737	1	-0.246039	1	6.09243	6.80619	6.5667	7.78639	7.18155	5.95253	8.01372	9.48401	5.96645	6.83972	7.14089	6.88027	8.94686	8.59285	7.50866	7.57636	6.03268	7.53842
ENSMUST00000133706.1		Acin1	-0.183536	1	0.725789	1	0.611512	1	0.139966	0.0736293	0.159293	0.0810909	0.128595	0.117322	0.245326	0.0772177	0.130799	0.181525	0.263694	0.339039	0.0395282	0.28396	0.0356688	0.245087	0.247289	0.0418592
ENSMUST00000032469.12	NM_001410107	Mbd4	-0.0227446	1	0.11932	1	-0.0621928	1	11.2557	13.5082	12.4509	11.346	12.0642	13.2118	12.2216	13.6622	10.6833	12.8099	13.5035	13.3508	16.3164	13.9926	14.2766	13.3002	14.4341	14.9665
ENSMUST00000038422.7	NM_145836	Irf2bpl	-0.0483451	1	-0.110313	1	0.11542	1	104.381	107.035	106.697	105.034	104.413	98.1563	111.108	104.568	108.92	103.913	100.3	96.5166	93.5539	91.8719	98.7347	98.2122	106.987	102.595
ENSMUST00000173911.1		Vars1	-0.0203931	1	0.976654	1	-2.12481	1	0.0387061	0.0869055	0	0	0.116049	0	0	0	0.0351192	0	0.0344257	0.0480508	0	0	0.0410435	0	0	0
ENSMUST00000124271.7		Acin1	0.669225	1	-1.14726	0.951641	-0.206594	1	0.908456	0.696285	1.28525	0.636103	1.93567	2.03093	1.72095	1.43421	1.4054	0.711506	0.716559	0.622432	1.7291	1.10541	0.695611	1.15664	0.675157	1.23584
ENSMUST00000236308.1		Atl3	1.10594	1	0	1	-2.06503	1	0	0.0875514	0	0	0	0.201543	0	0	0	0	0	0	0.104165	0.108955	0	0.0415986	0	0
ENSMUST00000084947.9	NM_177374	Trmt61a	0.0221451	1	-0.338704	1	0.182278	1	10.4901	13.0876	9.3889	11.6657	10.1221	11.6819	11.9155	13.1992	10.7512	10.4242	9.78997	8.08043	8.60288	8.16333	10.7767	9.67066	11.0343	10.5651
ENSMUST00000214857.1		Or8i2	-1.79528	1	0	1	0	1	0	0	0.0300813	0	0	0	0	0	0	0	0	0	0	0	0	0	0	0
ENSMUST00000151487.7		Acin1	0	1	0.278717	1	4.04736	1	0	0	0	0	0	0	0.0417514	0	0	0.0552832	0	0	0	0	0	0	0	0.199688
ENSMUST00000106911.7	NM_001404786	Pde4b	-1.03365	1	0.29279	1	-0.506361	1	0.705292	0.236425	0.692816	0	0.673962	0.108044	0.0879185	0.28818	1.09673	0.977157	0.49282	0.333755	1.10384	0.539855	0.929098	0.656124	1.14178	0
ENSMUST00000022757.4	NM_010374	Gzmf	0	1	0	1	0	1	0	0	0	0	0	0	0	0	0	0	0	0	0	0	0	0	0	0
ENSMUST00000152773.1		Acin1	3.05288	1	-0.590903	1	1.97392	1	0	0	0	0	0.0410562	0.0507771	0.079087	0	0	0	0	0.0558942	0	0	0	0	0.0340109	0
ENSMUST00000111484.8	NM_001374770	Acin1	-0.0406145	1	-0.112137	1	0.0531837	1	82.678	90.3408	77.0704	74.7762	86.0619	82.1879	79.4897	86.4861	83.3965	83.7664	66.6985	80.346	82.1817	83.0035	81.0955	89.615	84.7735	81.1167
ENSMUST00000228515.1		Gmfb	-2.98203	1	-2.41439	1	0.268108	1	0.088064	0	0	0	0	0	0	0	0.0549802	0	0	0	0.0396837	0	0	0	0	0.0517682
ENSMUST00000120008.1		Gm12036	0	1	0	1	0	1	0	0	0	0	0	0	0	0	0	0	0	0	0	0	0	0	0	0
ENSMUST00000068137.10		Bcas1	-0.00373571	1	0.750081	1	1.60875	1	0.983765	1.38342	0.669942	0.972577	1.12793	0.920173	0.977442	0	0.697592	0.800823	0.959495	1.11925	0.392755	0.375321	0.425582	0.960623	1.69771	0.999383
ENSMUST00000226333.1		Gmfb	-1.20436	1	0	1	-0.381098	1	0.0915241	0	0.0498402	0	0.0518143	0	0	0	0	0	0	0	0	0.231766	0.0548643	0	0	0.220637
ENSMUST00000009550.13	NM_007922	Elk1	0.0528307	1	-0.0533055	1	0.059333	1	49.8108	45.0599	53.7136	54.0191	51.9674	48.2108	55.561	51.0256	48.7325	51.6321	47.7414	50.4319	47.704	51.6793	49.2173	50.7717	53.3356	50.6786
ENSMUST00000231063.1		Glyr1	-1.14545	1	-3.05865	1	-4.14717	1	0	0.315616	0.177342	0	0.213154	0	0.0908535	0	0	0	0	0	0	0	0.21136	0	0	0
ENSMUST00000229928.1		Glyr1	0	1	1.95128	1	0	1	0	0	0	0	0	0	0	0	0	0	0.0333197	0	0	0	0	0	0	0
ENSMUST00000142376.1		Osbpl2	-0.0947771	1	0.311635	1	-0.56605	1	4.61389	4.87083	4.54823	5.20391	3.72084	4.22297	2.71014	6.55815	6.77949	3.85272	7.60816	8.42941	3.98488	6.83257	8.89897	2.66681	3.93981	6.73213
ENSMUST00000211786.1		Rrm1	1.86695	1	0	1	0	1	0	0	0	0	0.0313646	0	0	0	0	0	0	0	0	0	0	0	0	0
ENSMUST00000231132.1		Glyr1	0.455463	1	-0.505145	1	0.447451	1	0.797596	0.132942	0.661055	0.561265	0.607877	1.0323	0.796158	0.725594	0.410334	0.454493	0.469057	0.433407	0.325554	0.896479	0.285245	0.604868	0.600762	0.851162
ENSMUST00000198101.1		Ndst4	0	1	0	1	3.94722	1	0	0	0	0	0	0	0	0	0	0	0	0	0	0	0	0	0.092017	0.0902741
ENSMUST00000218611.1		Tle5	0	1	0	1	0	1	0	0	0	0	0	0	0	0	0	0	0	0	0	0	0	0	0	0
ENSMUST00000028761.4	NM_001255994	Ubox5	0.101619	1	-0.0892353	1	0.204424	1	17.19	16.4135	13.7531	18.2975	16.2196	16.2859	16.7976	18.8216	14.2667	16.5575	14.9665	15.3272	15.3413	14.922	15.4477	17.1389	17.8699	17.6597
ENSMUST00000219870.1		Tle5	0.0127103	1	-2.68908	1	1.09565	1	0.170124	0	0.419336	0	0.409716	0.184363	0	1.18328	0	0.17205	0	0	0	0	0.438426	0.173014	0.614125	0.166495
ENSMUST00000164190.7		Nf2	-0.239586	1	0.113197	1	0.0963153	1	3.24554	3.02246	3.12647	2.26892	2.72455	2.95775	2.7994	2.6251	1.51479	1.67901	3.63038	2.15577	2.61741	2.56537	2.73431	3.146	2.64613	2.67778
ENSMUST00000227571.1		Vmn1r45	0	1	0	1	0	1	0	0	0	0	0	0	0	0	0	0	0	0	0	0	0	0	0	0
ENSMUST00000121309.1		Gm13370	0	1	0	1	0	1	0	0	0	0	0	0	0	0	0	0	0	0	0	0	0	0	0	0
ENSMUST00000129973.1		Cnot3	2.82064	1	3.89248	1	-3.02991	1	0	0	0	0	0.0739263	0	0	0	0	0.10562	0.0685394	0	0	0.0924229	0	0	0	0
ENSMUST00000227977.1		Vmn1r45	0	1	0	1	0	1	0	0	0	0	0	0	0	0	0	0	0	0	0	0	0	0	0	0
ENSMUST00000131257.8		Stau2	0	1	0	1	0	1	0	0	0	0	0	0	0	0	0	0	0	0	0	0	0	0	0	0
ENSMUST00000227426.1		Vmn1r45	0	1	0	1	0	1	0	0	0	0	0	0	0	0	0	0	0	0	0	0	0	0	0	0
ENSMUST00000228662.1		Vmn1r45	0	1	0	1	0	1	0	0	0	0	0	0	0	0	0	0	0	0	0	0	0	0	0	0
ENSMUST00000126770.1		Stard13	-1.25689	1	-0.0282106	1	0.0989613	1	0	0.0658429	0.0610787	0	0.0417149	0	0	0.0382455	0	0	0.0283572	0	0	0	0.0349009	0	0.035591	0
ENSMUST00000146814.4		Stard13	0	1	0	1	0	1	0	0	0	0	0	0	0	0	0	0	0	0	0	0	0	0	0	0
ENSMUST00000141117.7		Stard13	0	1	0	1	0	1	0	0	0	0	0	0	0	0	0	0	0	0	0	0	0	0	0	0
ENSMUST00000202385.3		Stard13	0	1	0	1	0	1	0	0	0	0	0	0	0	0	0	0	0	0	0	0	0	0	0	0
ENSMUST00000201680.3		Stard13	1.57506	1	4.57967	1	-4.40017	1	0	0	0.0353951	0	0.130947	0	0	0	0	0.159962	0.129876	0	0.256758	0	0	0	0	0
ENSMUST00000216819.1		Or7a42	0	1	0	1	0	1	0	0	0	0	0	0	0	0	0	0	0	0	0	0	0	0	0	0
ENSMUST00000089105.3	NM_001270487	Krtap6-7	0	1	0	1	0	1	0	0	0	0	0	0	0	0	0	0	0	0	0	0	0	0	0	0
ENSMUST00000154818.7		Adgrg4	0	1	0	1	0	1	0	0	0	0	0	0	0	0	0	0	0	0	0	0	0	0	0	0
ENSMUST00000062015.14	NM_001163493	Stard13	-3.26656	1	1.71439	1	-0.162005	1	0.321081	3.05892	1.38881	0.487772	0	0	0.201485	0	1.35657	0	2.73795	2.40832	1.51987	0.992995	0	0.48584	0.925499	0.831155
ENSMUST00000000384.7	NM_001081055	Trappc10	0.0330464	1	-0.116348	1	0.00539244	1	85.3023	84.4996	84.4252	87.4626	83.395	89.3295	87.3529	92.7641	91.2431	86.687	84.1436	79.3252	87.5761	88.1336	94.6911	92.488	93.0727	85.8045
ENSMUST00000133836.1		Ccdc86	0	1	0	1	0	1	0	0	0	0	0	0	0	0	0	0	0	0	0	0	0	0	0	0
ENSMUST00000173477.7		Mtx1	1.46039	1	0.360438	1	0.353779	1	0.648166	0.209011	0.214478	1.08648	1.3573	0.525333	0.28795	0.167783	1.19282	1.41204	0.705982	0	0	0	0.712188	0.763072	0	0.159374
ENSMUST00000212101.1		Cwf19l2	0.13872	1	3.43785	1	-2.12567	1	0.0340926	0	0.061323	0	0.0316155	0.0773492	0	0	0	0	0.11462	0	0.117652	0.0395986	0.0350405	0	0	0.0379784
ENSMUST00000199298.1		Igkv13-78-1	0	1	0	1	0	1	0	0	0	0	0	0	0	0	0	0	0	0	0	0	0	0	0	0
ENSMUST00000144374.1		Mybbp1a	0	1	0	1	0	1	0	0	0	0	0	0	0	0	0	0	0	0	0	0	0	0	0	0
ENSMUST00000226551.1	NM_001308328	Nek4	-0.180764	1	0.0703937	1	0.308432	1	5.54274	9.31094	7.57297	10.2779	2.07354	7.46771	5.96323	8.07019	5.03141	6.76782	5.88861	7.35677	4.72022	9.27544	8.71783	8.72184	7.90503	11.5216
ENSMUST00000168403.1	NM_001290747	Tbx22	0	1	0	1	2.55859	1	0	0	0	0	0	0	0	0	0	0	0	0	0	0	0	0.0341251	0.0267803	0
ENSMUST00000178908.1		Abi1	0	1	0	1	0	1	0	0	0	0	0	0	0	0	0	0	0	0	0	0	0	0	0	0
ENSMUST00000118986.7	NM_145224	Tbx22	0	1	0	1	0	1	0	0	0	0	0	0	0	0	0	0	0	0	0	0	0	0	0	0
ENSMUST00000077203.2	NM_146807	Or2n1d	0	1	0	1	0	1	0	0	0	0	0	0	0	0	0	0	0	0	0	0	0	0	0	0
ENSMUST00000216963.1		Or2n1d	0	1	0	1	0	1	0	0	0	0	0	0	0	0	0	0	0	0	0	0	0	0	0	0
ENSMUST00000208525.2		Or2n1d	0	1	0	1	0	1	0	0	0	0	0	0	0	0	0	0	0	0	0	0	0	0	0	0
ENSMUST00000208539.2		Or2n1d	0	1	0	1	0	1	0	0	0	0	0	0	0	0	0	0	0	0	0	0	0	0	0	0
ENSMUST00000042665.8	NM_001039530	Parp14	0.54255	1	0.394295	1	-0.454821	1	0.440998	0.358817	0.576125	0.633214	0.627292	0.763565	0.581716	0.497192	0.47288	0.661866	0.652216	0.743054	0.816216	0.275537	0.767821	0.375377	0.589166	0.37677
ENSMUST00000093867.2	NM_146336	Or8c15	0	1	0	1	0	1	0	0	0	0	0	0	0	0	0	0	0	0	0	0	0	0	0	0
ENSMUST00000212815.1		Or8c15	0	1	0	1	0	1	0	0	0	0	0	0	0	0	0	0	0	0	0	0	0	0	0	0
ENSMUST00000211975.2		Or8c15	-1.07334	1	-3.87438	0.945645	0.764249	1	0.135692	0.143527	0.0916181	0	0.0627292	0.104838	0.162431	0	0	0	0	0	0	0.0786855	0.139604	0.206184	0.0332343	0.150708
ENSMUST00000121930.1	NM_001364360	Acyp1	-1.96347	1	-1.88661	1	0	1	0	0	0.0353951	0	0	0	0	0	0.0342365	0	0	0	0	0	0	0	0	0
ENSMUST00000237868.1		Ehbp1l1	-1.25855	1	-2.13207	1	0	1	0	0.0421251	0.0610787	0	0.033121	0	0.15865	0.0396224	0	0.0369251	0	0	0	0	0	0	0	0
ENSMUST00000076752.3	NM_146369	Or2a20	0	1	0	1	0	1	0	0	0	0	0	0	0	0	0	0	0	0	0	0	0	0	0	0
ENSMUST00000227726.1		Gm49001	0	1	0	1	0	1	0	0	0	0	0	0	0	0	0	0	0	0	0	0	0	0	0	0
ENSMUST00000167319.1		Pals2	0.330417	1	-3.9107	1	0	1	0	0	0.0597961	0.0804577	0	0	0	0.180901	0	0	0	0	0	0	0	0	0	0
ENSMUST00000216562.2		Or2a20	0	1	0	1	0	1	0	0	0	0	0	0	0	0	0	0	0	0	0	0	0	0	0	0
ENSMUST00000213073.1		Or7e171	0	1	0	1	0	1	0	0	0	0	0	0	0	0	0	0	0	0	0	0	0	0	0	0
ENSMUST00000135155.1		Pmpca	0.0373292	1	-0.00663244	1	-2.01366	1	0	0	0.0355784	0	0.0357243	0	0	0	0.036727	0	0.0329511	0	0	0	0.0370299	0	0	0
ENSMUST00000148079.1		Bfar	0	1	-1.96588	1	2.55388	1	0	0	0	0	0	0	0	0	0.0368846	0	0	0	0	0	0	0	0.0578186	0
ENSMUST00000139188.1		Stk40	-1.75665	1	0.259454	1	-0.517875	1	0.206625	0.108578	0.104017	0.121933	0	0	0.11756	0	0.154947	0.0491174	0.0944863	0.203432	0.193443	0.109979	0.0516185	0.113125	0.120966	0
ENSMUST00000069281.7	NM_001177552	Bfar	-3.03319	1	-1.05556	1	1.32539	1	0.0916598	0	0	0	0	0	0.3361	0	0	0	0	0.159096	0	0.400119	0	0	0.422111	0.597972
ENSMUST00000099451.3		Ctsm	0	1	0	1	0	1	0	0	0	0	0	0	0	0	0	0	0	0	0	0	0	0	0	0
ENSMUST00000223778.1	NM_022326	Ctsm	0	1	0	1	0	1	0	0	0	0	0	0	0	0	0	0	0	0	0	0	0	0	0	0
ENSMUST00000146899.1		Agpat3	0	1	0	1	0	1	0	0	0	0	0	0	0	0	0	0	0	0	0	0	0	0	0	0
ENSMUST00000150828.1		Agpat3	0	1	3.19608	1	0	1	0	0	0	0	0	0	0	0	0	0	0	0.109807	0	0	0	0	0	0
ENSMUST00000210016.1		Tacc1	-1.84239	1	-2.83541	1	2.54826	1	0	0	0.0319747	0	0	0	0	0	0.0779306	0	0	0	0	0	0	0	0.0591308	0
ENSMUST00000140757.7		Selenbp1	0	1	0	1	0	1	0	0	0	0	0	0	0	0	0	0	0	0	0	0	0	0	0	0
ENSMUST00000219932.1		Agpat3	-0.778574	1	0.470322	1	0.1559	1	0.56458	0.512678	0.324633	0.49822	0.149703	0.176345	0.226843	0.305658	0.319036	0.280492	0.463924	0.428495	0.230406	0.127613	0.339481	0.165336	0.345465	0.265962
ENSMUST00000219907.1		Agpat3	-0.829076	1	2.27265	1	-2.38979	1	0.0963751	0.0499832	0.0396401	0.0553271	0.042499	0	0	0	0.0429375	0.0500579	0.189511	0	0.136891	0.11234	0.0454061	0	0	0.0513161
ENSMUST00000122308.1		Gm12443	0	1	0	1	0	1	0	0	0	0	0	0	0	0	0	0	0	0	0	0	0	0	0	0
ENSMUST00000176768.1		Lrch4	1.94896	1	-3.42163	1	0	1	0	0	0	0	0.0331837	0	0.0810437	0.0398136	0	0	0	0	0	0	0	0	0	0
ENSMUST00000105389.7	NM_001404879	Agpat3	-0.190761	1	2.13256	1	-0.426669	1	1.26892	0.21773	0	0.227165	0.821752	0.246517	0	0.219109	0	0.227856	0.477167	0.255569	1.07853	0	0.822999	0.21864	0.96342	0.224141
ENSMUST00000001240.11	NM_001404878	Agpat3	-0.0683904	1	-0.0848023	1	0.0328484	1	68.4779	57.3964	69.8173	65.3421	59.6523	61.7087	61.5715	58.6078	70.96	67.8318	54.3512	58.1122	65.274	60.0812	60.2753	66.8433	66.9365	56.0431
ENSMUST00000144269.1		Dynlt4	0	1	0	1	0	1	0	0	0	0	0	0	0	0	0	0	0	0	0	0	0	0	0	0
ENSMUST00000062206.2	NM_175030	Dynlt4	0	1	0	1	1.90639	1	0	0	0	0	0	0	0	0	0	0	0	0	0	0	0	0	0	0.037677
ENSMUST00000134074.7		Dynlt4	0	1	0	1	-1.94473	1	0	0	0	0	0	0	0	0	0	0	0	0	0	0	0.0349009	0	0	0
ENSMUST00000178827.2	NM_001099333	Btbd35f12	0	1	0	1	0	1	0	0	0	0	0	0	0	0	0	0	0	0	0	0	0	0	0	0
ENSMUST00000111237.8	NM_001355690	Ttc17	-0.15826	1	-0.579622	1	-0.204443	1	9.16985	8.56884	10.9668	6.46733	11.0855	8.14239	9.48343	10.6022	13.1945	8.45432	5.24756	8.60333	7.56232	7.93904	10.5762	8.20522	9.33539	5.05675
ENSMUST00000099764.1	NM_146476	Or4a81	0	1	0	1	0	1	0	0	0	0	0	0	0	0	0	0	0	0	0	0	0	0	0	0
ENSMUST00000146669.1		Tecrl	0	1	0	1	0	1	0	0	0	0	0	0	0	0	0	0	0	0	0	0	0	0	0	0
ENSMUST00000111523.2		Or4a81	0	1	0	1	0	1	0	0	0	0	0	0	0	0	0	0	0	0	0	0	0	0	0	0
ENSMUST00000216587.1		Or4a81	0	1	0	1	0	1	0	0	0	0	0	0	0	0	0	0	0	0	0	0	0	0	0	0
ENSMUST00000110763.1	NM_030734	Defb5	0	1	0	1	0	1	0	0	0	0	0	0	0	0	0	0	0	0	0	0	0	0	0	0
ENSMUST00000210483.1		Eri1	0.297383	1	-0.076586	1	-1.51361	1	0.104958	0.259604	0	0.0799037	0.162908	0.194938	0.108834	0.0400813	0.299995	0.145227	0.119497	0.169045	0.119712	0.16052	0.290829	0.0341251	0.112022	0.0386566
ENSMUST00000205211.1		Il17re	0	1	0	1	0	1	0	0	0	0	0	0	0	0	0	0	0	0	0	0	0	0	0	0
ENSMUST00000053569.6	NM_001034029	Il17re	0	1	0	1	1.90639	1	0	0	0	0	0	0	0	0	0	0	0	0	0	0	0	0	0	0.037677
ENSMUST00000058548.13	NM_145826	Il17re	0	1	0	1	0	1	0	0	0	0	0	0	0	0	0	0	0	0	0	0	0	0	0	0
ENSMUST00000235043.1		Ss18	0	1	0	1	3.75059	1	0	0	0	0	0	0	0	0	0	0	0	0	0	0	0	0.119063	0.0390456	0
ENSMUST00000234997.1		Ss18	-0.326006	1	-0.216157	1	0.332962	1	0.197092	0.42954	0.348424	0.231123	0.371137	0.16325	0.235807	0.112557	0.33338	0.19532	0.117087	0.294745	0.446626	0.267979	0.0444289	0.40626	0.319301	0.219205
ENSMUST00000234120.1		Ss18	0	1	0	1	0	1	0	0	0	0	0	0	0	0	0	0	0	0	0	0	0	0	0	0
ENSMUST00000125471.7		Fto	-1.99284	1	0	1	-2.1269	1	0.0382312	0	0	0	0	0	0	0	0	0	0	0	0	0.0438104	0	0	0	0
ENSMUST00000235011.1		Ss18	-8.58615	1	2.69925	1	-3.42405	1	0.389096	0	4.48892	0	0	0	0.578517	0.196811	0	0	0	5.11572	2.76666	0	0	0	0.243727	0
ENSMUST00000099569.9	NM_001362496	Trpm3	1.48297	1	-4.99933	1	0	1	0	0	0.309486	0	0	0.89299	0.251513	0	0.14095	0	0	0	0	0	0	0	0	0
ENSMUST00000040924.8	NM_009280	Ss18	0.470634	1	-0.179532	1	0.132732	1	8.44176	3.86995	6.75027	10.4303	7.73642	8.29392	8.86948	13.7373	9.38178	9.6886	9.54961	8.95607	6.69309	10.4351	8.91457	8.95304	9.2295	10.3807
ENSMUST00000040964.12	NM_001161370	Ss18	-0.237928	1	-0.0546562	1	-0.0885479	1	4.84077	4.36418	3.54941	3.17406	4.11961	3.48659	4.63562	3.72573	3.80454	3.96287	3.76142	4.02207	5.13948	3.30613	3.35234	3.93432	3.43446	3.72784
ENSMUST00000115678.2	NM_001271491	Tfe3	-0.238399	1	0.217451	1	0.418925	1	6.68967	4.5211	1.25334	3.72963	5.61859	1.1912	3.08476	5.81542	4.54579	5.16698	5.18608	5.26615	3.66722	5.31861	2.49908	7.1198	5.41093	2.81176
ENSMUST00000174766.1	NM_172787	L3mbtl3	0.153396	1	0.241371	1	-0.221138	1	6.29908	9.55516	5.44902	5.94972	10.72	6.96062	6.55795	5.94362	8.14971	9.89695	7.57206	6.94995	10.5835	11.4474	8.19502	8.40789	6.54071	11.0104
ENSMUST00000207521.1		Irf3	0.290356	1	-0.505385	1	0.802404	1	0.389842	0.361759	0.433659	0.53095	0.514724	0.407629	0.448027	0.371976	0.677353	0.250708	0.572504	0.209335	0.0501779	0.16363	0.257988	0.264504	0.494176	0.0576458
ENSMUST00000105519.9	NM_001408258	L3mbtl3	0.0169614	1	-0.0420909	1	-0.117769	1	46.3187	41.8908	47.278	43.0502	48.7105	45.3081	45.4458	50.4214	46.7823	51.2702	40.8815	46.4116	58.2794	56.8897	47.8384	54.1378	50.6862	45.3209
ENSMUST00000215988.1		Or4a80	0	1	0	1	0	1	0	0	0	0	0	0	0	0	0	0	0	0	0	0	0	0	0	0
ENSMUST00000107867.7	NM_001357547	Tom1l1	0	1	3.08706	1	0	1	0	0	0	0	0	0	0	0	0	0.0474801	0.0453999	0	0	0	0	0	0	0
ENSMUST00000225373.1		4921517D22Rik	0	1	0	1	0	1	0	0	0	0	0	0	0	0	0	0	0	0	0	0	0	0	0	0
ENSMUST00000061597.6	NM_183290	4921517D22Rik	0	1	0	1	0	1	0	0	0	0	0	0	0	0	0	0	0	0	0	0	0	0	0	0
ENSMUST00000127446.1		Hjurp	0	1	0	1	0	1	0	0	0	0	0	0	0	0	0	0	0	0	0	0	0	0	0	0
ENSMUST00000184160.1		Acrv1	0	1	0	1	0	1	0	0	0	0	0	0	0	0	0	0	0	0	0	0	0	0	0	0
ENSMUST00000095151.11		Sdr16c6	0	1	0	1	0	1	0	0	0	0	0	0	0	0	0	0	0	0	0	0	0	0	0	0
ENSMUST00000209865.1		Gm35315	7.76505	1	-7.89927	1	-7.79848	1	0	0	0	0	2.75456	0	0	0	3.02593	0	0	0	2.82143	0	0	0	0	0
ENSMUST00000199983.1		Nexn	0	1	0	1	-2.94857	1	0	0	0	0	0	0	0	0	0	0	0	0	0	0	0.0833434	0	0	0
ENSMUST00000069616.7			0	1	0	1	3.12116	1	0	0	0	0	0	0	0	0	0	0	0	0	0	0	0	0.0341251	0.0267803	0.037677
ENSMUST00000234712.1		Tpsb2	0	1	0	1	0	1	0	0	0	0	0	0	0	0	0	0	0	0	0	0	0	0	0	0
ENSMUST00000210275.1		Gm17655	0.220355	1	0.178651	1	-0.290285	1	4.61803	4.85131	4.14315	5.56167	4.86706	5.43449	5.57313	3.87672	4.14738	4.94316	5.30198	5.18858	5.31003	7.46807	4.61848	4.15265	3.9171	6.18333
ENSMUST00000133517.1		Ribc1	0	1	0	1	0	1	0	0	0	0	0	0	0	0	0	0	0	0	0	0	0	0	0	0
ENSMUST00000207064.1		Sytl2	0	1	0	1	-2.81477	1	0	0	0	0	0	0	0	0	0	0	0	0	0.0777349	0	0	0	0	0
ENSMUST00000026288.4	NM_025660	Ribc1	-0.0918008	1	-0.303457	1	0.0897939	1	1.52653	1.5788	0.855102	1.18728	1.25458	1.25988	1.95668	1.64456	0.977285	1.01022	1.30443	1.40355	1.5547	1.18087	1.39604	1.33088	1.09799	1.99688
ENSMUST00000170280.2			0	1	0	1	0	1	0	0	0	0	0	0	0	0	0	0	0	0	0	0	0	0	0	0
ENSMUST00000020027.10	NM_019760	Serinc1	-0.0398416	1	0.0277312	1	-0.147788	1	462.058	444.93	513.965	463.659	473.154	445.487	445.536	431.52	499.229	483.472	450.959	468.681	482.574	473.762	460.34	419.309	420.903	438.549
ENSMUST00000233824.1		Vmn2r4	0	1	0	1	0	1	0	0	0	0	0	0	0	0	0	0	0	0	0	0	0	0	0	0
ENSMUST00000139113.7		Rpgrip1l	-0.669263	1	4.22645	1	-3.58213	1	0	0.248553	0.136603	0	0	0.238309	0	0	0	0.225592	0	0	0.288902	0	2.58839	0.229457	0	0
ENSMUST00000038507.6	NM_001163192	Ly6g6f	-0.174019	1	-0.31816	1	-1.94196	1	0.101769	0	0.0305394	0.118728	0	0	0	0	0.094576	0.034835	0	0.0412808	0	0	0.0349009	0	0	0
ENSMUST00000235662.1		Hspa12a	0	1	0	1	0	1	0	0	0	0	0	0	0	0	0	0	0	0	0	0	0	0	0	0
ENSMUST00000235263.1		Hspa12a	0.932862	1	-0.699006	1	0.565199	1	0.548229	0.286767	0.314403	0.48239	0.257441	1.477	0.57537	0.479714	0.70147	0.448501	0.168414	0.476298	0.116019	0.408188	0.099712	0.276584	0.401945	0.234992
ENSMUST00000093454.7	NM_007924	Ell	-0.211871	1	-0.285296	1	0.146181	1	15.1537	15.498	16.308	13.018	13.9097	13.6084	15.6519	17.1737	15.0916	14.2127	13.3255	11.6825	13.067	12.6747	14.5576	15.5682	13.7045	15.4099
ENSMUST00000210155.1		Ell	1.35318	1	0.814925	1	1.45709	1	0.145529	0.325842	0	0.160757	0.423892	0.632079	0.0544169	0	0.0720984	0	0.229212	0	0	0	0.13566	0.0952433	0.301546	0
ENSMUST00000152725.7		Zmynd11	-0.525922	1	0.817858	1	0.111481	1	1.05982	0.912149	1.50467	1.14588	0.638269	0.638455	0.944469	0.702494	0.254725	1.43001	0.890559	1.05799	1.24119	1.0248	0.325486	0.498364	1.18824	1.09734
ENSMUST00000059315.3	NM_001012266	Or7g20	0	1	0	1	0	1	0	0	0	0	0	0	0	0	0	0	0	0	0	0	0	0	0	0
ENSMUST00000213018.2		Or7g20	0	1	0	1	0	1	0	0	0	0	0	0	0	0	0	0	0	0	0	0	0	0	0	0
ENSMUST00000131035.9		Rnf213	8.71752	1	1.67355	1	-2.32136	1	0	0	0	2.51307	0	2.83477	0	2.02357	0	2.38749	2.2445	1.83245	2.52627	3.76423	4.90267	0	0	2.23387
ENSMUST00000087026.12	NM_009085	Polr1c	0.0120032	1	-0.226456	0.785343	0.128782	1	48.5654	47.3857	43.8988	47.9608	46.6846	46.3442	50.1355	52.6067	48.9131	42.0361	43.7115	43.8286	41.3989	44.5862	47.192	45.5581	50.7162	49.3362
ENSMUST00000224967.1		Cts3	0	1	0	1	0	1	0	0	0	0	0	0	0	0	0	0	0	0	0	0	0	0	0	0
ENSMUST00000227852.1		Mettl6	-1.04079	1	-0.303114	1	0.380812	1	2.49853	2.37921	1.58844	1.35935	1.51215	0.256749	2.30468	3.69341	1.07312	0.917067	2.09608	2.7126	0.384049	3.08318	0.916813	1.88767	1.7555	2.06447
ENSMUST00000223815.1	NM_054092	Cts3	0	1	0	1	0	1	0	0	0	0	0	0	0	0	0	0	0	0	0	0	0	0	0	0
ENSMUST00000125990.1		Prx	-1.01511	1	0	1	-7.81467	1	0	1.47036	1.81343	0	1.23526	0.380943	0	0	0	0	0	0	0	2.85417	0	0	0	0
ENSMUST00000193140.1		Ifrd2	-0.661938	1	2.89737	1	-0.244213	1	0	0.0586307	0.039579	0	0	0.0584891	0	0	0	0.0823152	0	0	0	0	0.0493848	0	0.0378673	0
ENSMUST00000195725.5		Ifrd2	0	1	0	1	0	1	0	0	0	0	0	0	0	0	0	0	0	0	0	0	0	0	0	0
ENSMUST00000194932.5		Ifrd2	-2.15306	1	0.307629	1	0.15835	1	0.566819	0.803212	0.525735	0	0.229808	0.18024	1.29437	0.562439	0.717832	0.498524	1.79348	0.898311	0.185475	1.03196	0.105924	0.744065	0.720362	0
ENSMUST00000199055.1		Fbxl5	0	1	0	1	0	1	0	0	0	0	0	0	0	0	0	0	0	0	0	0	0	0	0	0
ENSMUST00000185601.1		Cdk18	-1.65843	1	-2.40625	1	0	1	0	0.0285618	0	0	0	0	0	0	0.0545703	0	0	0	0	0	0	0	0	0
ENSMUST00000010192.10	NM_025903	Ifrd2	0.0931774	1	-0.412508	1	0.507444	1	5.56112	4.7357	3.51148	5.01256	4.00614	5.71712	5.22691	5.65976	4.57842	4.40865	3.32443	3.89026	4.95649	2.21799	3.72124	4.70999	5.15477	5.63987
ENSMUST00000167671.1			-0.0121788	1	0.112908	1	-0.358056	1	17.9542	24.9008	25.8171	20.8338	30.0652	17.1402	26.3291	34.2279	19.6497	25.9103	31.4173	29.3399	33.1092	33.4184	36.008	23.9023	29.4093	26.6697
ENSMUST00000187241.1	NM_145563	Zfp932	0	1	-3.62541	1	0	1	0	0	0	0	0	0	0	0	0.143976	0	0	0	0	0	0	0	0	0
ENSMUST00000112536.7		Zfp932	0.302724	1	0.210045	1	-0.373601	1	1.49149	1.64661	1.45847	1.36564	1.96414	2.33292	2.12972	1.09543	1.92714	2.14361	2.14729	1.69734	1.93397	2.52352	2.17918	2.32716	1.19362	1.61834
ENSMUST00000142180.1		Zfp932	-0.321343	1	0.521145	1	-0.319667	1	0.508844	0.370335	0.519169	0.200531	0.381237	0.534496	0.264416	0.229473	0.409829	0.176335	0.738167	0.371527	0.621879	0.564654	0.248495	0.559652	0.273962	0.31336
ENSMUST00000159936.7		Luc7l2	-0.0715036	1	0.0620825	1	-1.402	1	0	0.722873	0.0657513	0.387408	0.359375	0	0	0.196352	1.11464	0.562237	0.248693	0.559437	0.34215	0.315372	0	0	0.234167	0
ENSMUST00000131458.7		Ciao3	-0.866904	1	-0.744001	1	-0.0684804	1	0.0998013	0.149842	0.0446791	0	0.0448514	0.108694	0.0389485	0.138946	0.266547	0.119066	0.0803077	0.0564308	0	0.103995	0.23614	0.0383225	0.229319	0.0486034
ENSMUST00000143639.7		Zfp932	0.0179586	1	0.46115	1	-0.0919394	1	0.433467	0.580028	0.296507	0.0674768	0.530752	0.720882	0.933734	0	0.384514	0.913618	0.434007	0.502717	1.04274	0.676522	0.653101	0.782524	1.03899	0.393989
ENSMUST00000152742.7		Fcho1	-1.88003	1	-1.82259	1	0.643584	1	0	0	0.0319442	0	0	0	0.0283454	0	0	0	0	0	0	0.0415273	0	0.0359679	0	0.0386189
ENSMUST00000099484.8		Zfp932	0.980377	1	0.248586	1	0.80458	1	0.211102	0.0535355	0.239093	0.382382	0.529716	0.0954457	0	0.453248	0.129033	0.186124	0.423062	0.0534173	0.176458	0.101437	0.0518279	0.288016	0.0512307	0.250213
ENSMUST00000160764.1		Gm21970	0	1	-3.69261	1	0	1	0	0	0	0	0	0	0	0.15826	0	0	0	0	0	0	0	0	0	0
ENSMUST00000061165.8	NM_183423	Pla2g12a	0	1	0	1	0	1	0	0	0	0	0	0	0	0	0	0	0	0	0	0	0	0	0	0
ENSMUST00000170300.7		Inpp5d	7.33009	1	-0.998606	1	-8.26518	0.794146	0	0	0	0.943607	0	1.09438	1.61881	1.19261	0	0.561576	0.835518	0	1.86369	0	2.03874	0	0	0
ENSMUST00000144521.7		Brwd3	1.02741	1	-0.17153	1	-9.55425	1	0	4.85444	6.11942	7.4551	9.04536	5.88182	0	9.58287	0	0	8.50019	0	6.21001	3.34789	0	0	0	0
ENSMUST00000151203.7		Mknk1	-1.94513	1	0	1	0	1	0	0	0.0347843	0	0	0	0	0	0	0	0	0	0	0	0	0	0	0
ENSMUST00000122026.5	NM_024471	Lias	0.0570497	1	0.0448565	1	0.101713	1	25.8388	25.3792	26.2796	25.443	26.4353	28.7635	28.5982	29.2706	25.4047	26.9611	29.9002	28.9873	24.6624	26.0468	26.9903	26.5378	27.5269	29.3692
ENSMUST00000200374.1		Lias	-1.97352	1	0	1	0	1	0	0.0386087	0	0	0	0	0	0	0	0	0	0	0	0	0	0	0	0
ENSMUST00000209614.1		Zfp873	-0.41958	1	-0.405014	1	-0.115457	1	2.11839	1.40419	2.251	1.96284	1.73142	0.618793	1.93912	1.88585	2.05504	1.54573	1.63363	1.24718	3.02805	1.90758	1.62956	2.14951	1.55615	2.36472
ENSMUST00000031101.9	NM_001310612	Lias	-0.15075	1	-0.110032	1	0.0941505	1	7.46658	7.62336	8.37655	7.47948	6.52208	7.16052	7.84497	8.16901	6.84128	7.73115	7.89553	5.47681	6.34911	6.38722	8.7468	6.66423	8.27749	8.00637
ENSMUST00000130374.1		Rdh7	0	1	0	1	0	1	0	0	0	0	0	0	0	0	0	0	0	0	0	0	0	0	0	0
ENSMUST00000047199.4	NM_017473	Rdh7	0	1	0	1	0	1	0	0	0	0	0	0	0	0	0	0	0	0	0	0	0	0	0	0
ENSMUST00000213146.1		Shank2	0	1	2.21699	1	0	1	0	0	0	0	0	0	0	0	0	0	0.0427627	0	0	0	0	0	0	0
ENSMUST00000125721.7		Nfat5	0.195611	1	-2.14308	1	-0.405856	1	0.343979	0.128851	0	0.297333	0.244456	0	0.575608	0	0.94059	0	0.328292	0	0.147113	0	1.01872	0.402131	0.473796	0
ENSMUST00000089305.1		Or5ac21	0	1	0	1	0	1	0	0	0	0	0	0	0	0	0	0	0	0	0	0	0	0	0	0
ENSMUST00000215893.1	NM_146486	Or5ac21	0	1	0	1	0	1	0	0	0	0	0	0	0	0	0	0	0	0	0	0	0	0	0	0
ENSMUST00000220553.1		Abcd4	0	1	-2.62714	1	2.47382	1	0	0	0	0	0	0	0.0618999	0	0	0	0	0	0	0	0	0.0590365	0	0
ENSMUST00000131878.1		Tmem63c	0	1	-6.76454	0.936276	-8.88669	1	0	0	0	0	0	0	0	0	1.37085	0	0	0	3.4702	0	2.54163	0	0	0
ENSMUST00000166474.2		Rbmyf3	0	1	-2.92288	1	0	1	0	0	0	0	0	0	0.0793249	0	0	0	0	0	0	0	0	0	0	0
ENSMUST00000121143.1		Gm7155	0	1	0	1	0	1	0	0	0	0	0	0	0	0	0	0	0	0	0	0	0	0	0	0
ENSMUST00000187842.6	NM_001270511	Rbmyf3	0	1	0	1	0	1	0	0	0	0	0	0	0	0	0	0	0	0	0	0	0	0	0	0
ENSMUST00000160389.1		Phf21b	1.35906	1	0.310042	1	-0.628744	1	0.034771	0	0.0319136	0.0403674	0	0.161341	0.0268383	0.0801626	0.0328809	0.0360543	0.120632	0	0.082399	0.255344	0.0723147	0.0707755	0.140757	0.0392218
ENSMUST00000126283.7		Eda2r	-0.33663	1	0.52513	1	-0.229201	1	0.47967	0.458317	0.622698	0.471071	0.271711	0.507847	0.475738	0.332315	0.59523	0.514444	0.80543	0.714405	0.852207	0.630192	0.37522	0.723009	0.355428	0.510561
ENSMUST00000037353.9	NM_175540	Eda2r	-0.102807	1	-0.139203	1	-0.249209	1	3.7607	4.31395	3.71389	3.44694	3.11566	4.42578	4.28376	3.49224	3.50306	3.59609	2.68251	4.03289	6.33827	5.31353	4.507	4.94176	4.224	4.42513
ENSMUST00000154981.1		Fam229b	0.468497	1	-0.0408887	1	-0.489917	1	0.172023	0.0363841	0.33804	0.281305	0.221497	0.276143	0.235198	0.230659	0.414747	0.279377	0.286947	0.290328	0.158346	0.280378	0.285908	0.311017	0.0269409	0.19253
ENSMUST00000048977.15	NM_001083628	Greb1l	0.111076	1	0.0207776	1	-0.0195709	1	1.32299	2.11702	1.88419	2.05794	1.79001	1.90891	1.74515	1.55518	2.44296	1.88109	1.89993	2.06404	2.5019	3.3458	2.93168	2.55939	3.29397	2.7881
ENSMUST00000125042.7	NM_001359444	Fam229b	0.552556	1	1.79088	1	-1.15215	1	0.242108	0.0986029	0.0528636	0.068585	0.247184	0.25923	0.0457176	0.0676181	0.108163	0.226114	0.471723	0.0757503	0.0816216	0.327023	0.150353	0	0.147024	0.0892569
ENSMUST00000124941.7		Fam229b	-0.714784	1	-0.145892	1	0.420924	1	0.284444	0.592586	0.681272	0.733182	0	0.219525	0.575132	0.660079	0.154253	0.718194	0.527671	0	0.448919	0.0656171	0.544873	0.452295	0.0817602	0.900292
ENSMUST00000134279.7		Fam229b	0	1	0	1	0	1	0	0	0	0	0	0	0	0	0	0	0	0	0	0	0	0	0	0
ENSMUST00000063204.8	NM_001359441	Fam229b	-0.0583248	1	0.278804	1	-0.0939506	1	2.63686	2.03779	2.663	1.61513	3.54454	1.8539	2.11041	1.91304	2.09432	1.74147	3.02126	2.65902	1.8415	2.21417	2.6198	2.35911	2.27994	1.60655
ENSMUST00000049859.1	NM_146995	Or5ac20	0	1	0	1	0	1	0	0	0	0	0	0	0	0	0	0	0	0	0	0	0	0	0	0
ENSMUST00000201687.2		Or5ac20	0	1	0	1	0	1	0	0	0	0	0	0	0	0	0	0	0	0	0	0	0	0	0	0
ENSMUST00000223821.1		Gm9130	0	1	-1.80068	1	0	1	0	0	0	0	0	0	0	0	0.0315253	0	0	0	0	0	0	0	0	0
ENSMUST00000217590.1		Or12d2	0.751168	1	0.0351586	1	0.440763	1	0.318808	0.179409	0.183236	0.158343	0.519147	0.460239	0.35482	0.277395	0.283728	0.245587	0.400347	0.288966	0.3624	0.306003	0.256731	0.543272	0.440669	0.263739
ENSMUST00000176229.1		Lhx2	-0.0583388	1	-0.621733	1	0.619649	1	0.315382	0.69528	0.485209	0.268403	0.890503	0.249953	0.309262	0.545878	0.424457	0.232698	0.307279	0.277077	0.310862	0.380792	0.134787	0.575521	0.42602	0.259971
ENSMUST00000142101.7		Syvn1	0.463489	1	0.556017	1	0.0180112	1	0.11008	0.381351	0.361311	0.333822	0	0.851414	0.185435	0.125139	0	0	0.131804	0.33809	0.646093	0.269593	0.0887182	0.651688	0.361025	0
ENSMUST00000133661.7		Lhx2	0.145553	1	-0.176106	1	0.298047	1	7.38048	7.49149	3.53435	7.02883	5.71196	7.6087	7.33499	8.72893	5.56863	5.26866	8.49719	5.32258	6.86523	5.71357	7.78814	9.54893	9.0231	6.46379
ENSMUST00000149664.1		Lhx2	0.588775	1	-0.0927377	1	0.285958	1	0.167071	0.125694	0.264837	0	0.367593	0.476083	0.239138	0.25047	0.212449	0.140246	0.398164	0.101138	0.354743	0.0899825	0.363738	0.27911	0.379423	0.331746
ENSMUST00000058370.13	NM_152807	Ccdc137	0.0347637	1	0.0651287	1	0.148783	1	17.822	17.8996	17.3372	18.2714	17.5043	18.5886	18.8958	18.9783	15.7727	17.8149	19.8338	18.4314	15.4233	16.4286	14.8951	19.2017	18.0135	14.5314
ENSMUST00000231736.1		Smpd4	5.59107	1	1.16993	1	0	1	0	0	0	0	0.332151	0.267286	0.906869	0	0	1.7909	0	0.275425	0	0	0	0	0	0
ENSMUST00000125891.1		Ttc16	2.71383	1	-0.713515	1	1.84674	1	0	0	0	0	0.0313646	0.0381783	0.0793249	0.076491	0	0.0904317	0	0	0	0	0	0.0341251	0	0
ENSMUST00000143783.8	NM_001420355	Lhx2	-0.196571	1	-0.630011	0.801559	0.3776	1	9.31989	12.3088	9.01015	10.0361	8.06575	8.63531	12.3377	16.5339	9.24364	9.42065	7.78111	7.38344	6.64019	5.58545	7.89278	7.99699	9.83666	8.30435
ENSMUST00000194904.1		Impdh2	-0.63355	1	0.978605	1	2.29459	1	0.405006	0.588926	0.264013	0	0.541039	0.248082	0.26989	0.125025	0.401916	0.601671	0.612743	0.374623	0	0.0538084	0.182183	0.344254	0.234836	0.666996
ENSMUST00000181244.1		Plxnc1	0	1	-1.73584	1	-1.99135	1	0	0	0	0	0	0	0.0271556	0	0	0	0	0	0	0	0.0364715	0	0	0
ENSMUST00000180514.1		Plxnc1	0	1	2.15629	1	-2.16471	1	0	0	0	0	0	0	0	0	0	0	0	0.0480096	0	0	0.0427885	0	0	0
ENSMUST00000199102.1		Fbxw13	0	1	0	1	0.595978	1	0	0	0	0	0	0	0	0	0	0	0	0	0.0388674	0	0	0	0.0267803	0.037677
ENSMUST00000218839.1		Plxnc1	-0.603413	1	0.956549	1	0.459899	1	0	0	0.0612925	0	0	0.0387891	0.0264416	0	0	0	0.0283572	0.0412808	0	0.0393624	0.0349009	0	0	0.113031
ENSMUST00000162916.1		Hnrnpu	0.134904	1	-1.33979	1	1.04383	1	0	0.074634	0.0317609	0	0	0.11946	0	0.0398518	0.066014	0	0.0293214	0	0.0402278	0	0	0.0352171	0.0556762	0
ENSMUST00000079855.10	NM_001164202	Gm8369	0	1	0	1	0	1	0	0	0	0	0	0	0	0	0	0	0	0	0	0	0	0	0	0
ENSMUST00000178458.1		Tdpoz9	0	1	0	1	0	1	0	0	0	0	0	0	0	0	0	0	0	0	0	0	0	0	0	0
ENSMUST00000132530.1		Lrrc40	-3.35456	1	-4.63599	0.826712	0.68079	1	0.0638769	0	0.0521307	0	0	0	0	0.167133	0.14303	0	0	0	0.0535205	0	0.0648808	0	0.0498381	0.153685
ENSMUST00000022257.3	NM_139227	Atxn7	-0.0944683	1	-0.00144108	1	0.00513309	1	21.279	21.3748	18.9446	19.4805	16.9904	21.2566	21.424	20.8041	19.4093	19.6462	21.4633	20.4535	22.0953	18.2291	16.3843	20.163	18.4449	18.2731
ENSMUST00000147886.1		Kdm1a	0.418454	1	1.82448	1	0.0690108	1	0.357344	0.0639412	0.387911	0.0670811	0.547845	0.470356	0	0.169848	0	0	0.488765	0.105514	0.723284	0.171541	0	0.410628	0.10048	0.429782
ENSMUST00000156597.7		Lrrc40	-0.0354624	1	0.17964	1	-0.208195	1	28.9048	38.9392	31.261	32.331	33.9537	30.386	35.6997	29.8465	31.6133	30.5296	33.9825	45.6339	38.5322	40.4984	29.3944	22.4196	32.2999	39.1321
ENSMUST00000034787.11	NM_001081216	Phip	-0.0408999	1	0.0929443	1	-0.104794	1	210.467	225.072	224.234	210.816	209.933	220.605	202.161	210.627	223.988	217.781	233.29	228.014	267.466	257.007	214.505	233.537	230.199	223.352
ENSMUST00000072080.9	NM_001426731	Lrrc40	-0.0665429	1	0.159375	1	0.0606974	1	44.9845	42.2848	38.1757	38.6763	40.6701	40.3983	40.1371	35.2753	38.7383	40.8803	42.3269	44.3884	38.7986	41.101	40.371	35.773	40.4987	49.2506
ENSMUST00000147730.1	NM_001313916	Plk3	6.20268	1	1.14764	1	3.73244	1	0	0	0	0.925838	0	0	0.235727	0	0	0	0.53944	0	0	0	0	0	0	0.157867
ENSMUST00000033211.13	NM_199146	Trim30d	1.35011	1	0.591772	1	-2.38168	1	0.0339229	0	0	0.0692578	0	0.0381783	0	0.0382455	0	0	0.0567145	0	0	0	0.226123	0.0341251	0	0
ENSMUST00000076859.11	NM_013807	Plk3	0.0185963	1	-0.315445	1	0.128209	1	8.85972	7.92986	6.07733	5.99994	8.15479	8.97189	7.41342	9.33191	6.53485	5.37863	6.80508	6.48108	7.92896	7.67567	7.88761	7.81466	8.06086	9.82654
ENSMUST00000129040.1		Cplx1	0	1	0	1	0	1	0	0	0	0	0	0	0	0	0	0	0	0	0	0	0	0	0	0
ENSMUST00000192913.1		Sox17	0	1	0	1	0	1	0	0	0	0	0	0	0	0	0	0	0	0	0	0	0	0	0	0
ENSMUST00000021685.7	NM_001044380	Hhipl1	-0.0363484	1	-0.246103	1	-0.00884167	1	7.66648	7.39163	5.75227	7.0445	6.5944	6.64302	8.72574	9.10243	5.92676	5.99163	8.39374	5.57291	6.49086	4.76285	6.63118	5.86952	5.89166	6.02832
ENSMUST00000113719.8		Sptan1	-0.66593	1	-0.626755	1	0.0868847	1	2.05994	5.12915	3.70601	2.24229	4.12999	0.478794	2.14087	5.50326	6.35891	4.04515	1.20203	3.82285	9.38101	1.54801	0.481668	3.67681	3.43205	5.00826
ENSMUST00000045652.7		Btbd7	0.0293516	1	-0.40253	1	0.541653	1	15.8383	15.7434	10.9346	13.4314	12.368	17.5888	12.9539	21.2257	16.6654	11.5877	12.6181	14.2318	7.38046	12.1594	16.975	17.3844	16.7196	19.1069
ENSMUST00000033617.12	NM_013482	Btk	0.235998	1	-0.220207	1	0.00106639	1	0.474921	0.283286	0.245689	0.47491	0.439104	0.267248	0.264416	0.34421	0.725082	0.243845	0.255215	0.660493	0.427542	0.102185	0.488613	0.511877	0.401704	0.100899
ENSMUST00000074802.11	NM_001290652	Scml2	0.486512	1	0.282619	1	0.133057	1	1.76613	1.45658	0	1.9112	1.92048	0.673503	1.74039	0.887564	1.84798	1.30192	1.75426	2.4051	1.54992	1.57969	1.2957	1.92418	1.70076	1.22533
ENSMUST00000026210.4	NM_030703	Cpn1	3.10916	1	-0.0260768	1	-1.93616	1	0	0	0	0	0.0940938	0	0	0.0382455	0	0.034835	0	0	0	0	0.0349009	0	0	0
ENSMUST00000061455.8	NM_001142952	Tent5c	0.137007	1	0.0620151	1	0.245327	1	3.73152	3.94699	3.69526	3.75971	3.60715	5.15407	3.93981	4.97207	3.97219	3.4835	4.7073	5.24266	3.84788	4.9203	4.08341	4.84577	5.65064	4.70963
ENSMUST00000120758.1		Gm11543	0	1	0	1	0	1	0	0	0	0	0	0	0	0	0	0	0	0	0	0	0	0	0	0
ENSMUST00000128107.7		Tent5c	0	1	0	1	0	1	0	0	0	0	0	0	0	0	0	0	0	0	0	0	0	0	0	0
ENSMUST00000188080.1		Slc23a3	0	1	0	1	0	1	0	0	0	0	0	0	0	0	0	0	0	0	0	0	0	0	0	0
ENSMUST00000188265.1		Gm20921	0	1	0	1	0	1	0	0	0	0	0	0	0	0	0	0	0	0	0	0	0	0	0	0
ENSMUST00000177740.1		Spin2h	0	1	0	1	0	1	0	0	0	0	0	0	0	0	0	0	0	0	0	0	0	0	0	0
ENSMUST00000164495.8	NM_001168564	Kcns3	0	1	0	1	0	1	0	0	0	0	0	0	0	0	0	0	0	0	0	0	0	0	0	0
ENSMUST00000055673.1	NM_001413258	Kcns3	0	1	1.18098	1	1.17145	1	0	0	0	0	0	0	0	0	0.189152	0	0.198501	0.247685	0	0.236174	0	0	0.401704	0.141289
ENSMUST00000227879.1		Cblb	-1.26776	1	-0.719461	1	1.28427	1	2.93182	0	5.41552	0.86588	0.519962	2.07529	2.71622	2.25496	1.8559	0.964408	2.2814	0.89344	2.30946	0	0	5.64164	0	0
ENSMUST00000112206.7		Prkcd	0	1	0	1	0	1	0	0	0	0	0	0	0	0	0	0	0	0	0	0	0	0	0	0
ENSMUST00000226593.1		Cblb	0.801948	1	-0.467483	1	-0.0704022	1	2.32223	5.46661	0	3.06345	5.97147	4.5426	4.35542	4.65983	5.66359	2.97139	3.34145	4.30121	1.92829	4.44799	3.47917	0	3.98105	5.40499
ENSMUST00000192054.1	NM_001316691	Mapkapk3	0	1	-1.80068	1	0	1	0	0	0	0	0	0	0	0	0.0315253	0	0	0	0	0	0	0	0	0
ENSMUST00000127629.1		Vsig1	-1.86524	1	0	1	0	1	0.0339229	0	0	0	0	0	0	0	0	0	0	0	0	0	0	0	0	0
ENSMUST00000033806.4	NM_001359143	Vsig1	0	1	0	1	0	1	0	0	0	0	0	0	0	0	0	0	0	0	0	0	0	0	0	0
ENSMUST00000063112.3	NM_054074	Defb6	0	1	0	1	0	1	0	0	0	0	0	0	0	0	0	0	0	0	0	0	0	0	0	0
ENSMUST00000126274.1		Sdr16c5	0	1	0	1	0	1	0	0	0	0	0	0	0	0	0	0	0	0	0	0	0	0	0	0
ENSMUST00000094632.5	NM_023637	Sars2	-0.0329744	1	-0.201184	1	0.241174	1	13.8217	11.6755	8.89993	11.255	10.5814	11.7683	12.7713	13.3444	10.8695	9.72845	11.5946	10.8167	9.04504	9.70791	12.0668	11.4961	12.6511	12.3038
ENSMUST00000098879.1	NM_207273	Tdpoz5	0	1	0	1	0	1	0	0	0	0	0	0	0	0	0	0	0	0	0	0	0	0	0	0
ENSMUST00000131411.1		Tle2	4.87298	1	-1.7611	1	-0.291909	1	0	0	0	0.126484	0	0.240981	0.12967	0.24829	0.359452	0.121435	0.0803644	0	0.277319	0.206416	0	0.16032	0.0803676	0.15214
ENSMUST00000139135.1		Tle2	0.968718	1	-3.52299	1	0.444538	1	0	0	0.0641937	0	0	0.140763	0	0	0.133384	0	0	0	0	0.0761663	0.0733618	0.209051	0	0
ENSMUST00000151470.1		Tle2	0	1	0	1	0	1	0	0	0	0	0	0	0	0	0	0	0	0	0	0	0	0	0	0
ENSMUST00000101296.8		Gm5127	2.00855	1	1.77709	1	0	1	0	0	0	0.0395759	0	0	0	0	0.0315253	0.13934	0	0	0	0	0	0	0	0
ENSMUST00000146358.7	NM_019725	Tle2	-1.37361	1	-1.14274	1	0.120968	1	0.0677441	0.273526	0.172517	0	0.122604	0.0607034	0.295908	0.476539	0.226005	0.123177	0.239477	0.0719111	0.204248	0	0.162324	0.0626538	0.322863	0
ENSMUST00000029422.13	NM_001302357	Shox2	0	1	-4.15226	1	0	1	0	0	0	0	0	0	0.211533	0	0	0	0	0	0	0	0	0	0	0
ENSMUST00000028612.7	NM_173749	Pamr1	0.601735	1	-0.7196	1	-0.974448	1	0.373152	0.143527	0.183236	0.17726	0.533198	0.343604	0.396625	0.152982	0.567456	0.20901	0.192234	0.288966	0.466409	0.551074	0.349009	0.136501	0.348143	0.188385
ENSMUST00000143285.7		Tle2	-0.446635	1	-0.187606	1	-0.319908	1	0	0	0.120478	0	0	0.0870846	0.033528	0	0.118914	0.133174	0	0	0	0	0.0479539	0	0.0346537	0
ENSMUST00000146916.7		Tle2	0.492688	1	-0.33417	1	0.0644946	1	1.89483	0.703389	0.43769	1.6386	1.12687	1.51045	1.91475	2.52719	2.28811	2.53362	1.20864	1.59455	1.58575	3.02461	2.13862	2.22598	2.79096	2.02808
ENSMUST00000135763.1		Hpca	1.97217	1	-1.58265	1	1.84836	1	0	0	0	0	0	0.0384837	0	0.0774854	0.186315	0.0390501	0	0.0434274	0	0	0	0.0341251	0	0
ENSMUST00000113682.8	NM_021713	Myg1	-0.0576506	1	-0.231392	1	0.193968	1	29.7886	28.6086	24.8708	29.0149	26.6423	24.3256	30.7575	32.0964	28.0636	23.6942	26.6353	27.0991	22.8668	22.2007	27.8593	26.656	28.8734	27.9296
ENSMUST00000133321.1		Nr2c2	0.508186	1	-0.108118	1	-1.17427	1	0	0.122141	0.0943972	0.131511	0.140576	0.0387509	0.161453	0.39718	0.0707744	0.081514	0.313291	0.173379	0.162116	0.130447	0.354279	0.0360703	0	0.259256
ENSMUST00000135211.7	NM_001252401	Tle2	0.191991	1	-0.871816	0.942855	-0.341481	1	1.07102	1.54959	1.62787	1.59344	1.53172	1.73768	1.32838	1.05183	1.57315	0.58711	0.706889	0.880354	1.74173	1.5025	1.41921	1.45192	1.41539	0.783079
ENSMUST00000131518.7		Lrrc40	0.33338	1	0.0483632	1	0.233321	1	2.17453	2.312	2.46615	2.45121	3.09637	3.20957	3.36116	2.83426	2.50138	2.29671	3.21259	3.51254	2.46315	2.36887	2.17422	2.53925	2.51917	3.1952
ENSMUST00000136341.7		Tle2	-2.99349	1	4.54041	1	0	1	0	0.0893455	0	0	0	0	0	0	0	0	0.281304	0	0	0	0	0	0	0
ENSMUST00000187600.1		Phf3	1.93385	1	1.88201	1	-0.9388	1	0	0	0	0	0.0321801	0	0	0	0	0	0.0295766	0	0.0430263	0.0386932	0	0.0369575	0	0
ENSMUST00000131794.7		Tle2	0	1	0	1	0	1	0	0	0	0	0	0	0	0	0	0	0	0	0	0	0	0	0	0
ENSMUST00000202159.1		Senp7	0.207026	1	0.115381	1	1.42293	1	0	0.0434169	0.0389988	0	0.0921492	0	0.0351145	0	0	0	0.0387643	0	0	0	0.046139	0.0960282	0	0.0577589
ENSMUST00000140433.7		Tle2	3.12638	1	-1.14772	1	1.18188	1	0	0	0	0	0.0959443	0	0	0	0.484134	0.211727	0	0	0	0.110608	0.10233	0.363501	0.135937	0
ENSMUST00000177172.7		Tcof1	0.574397	1	-0.384371	1	0.52381	1	5.65736	4.61105	3.40502	7.85328	7.13955	5.35595	7.93559	10.8604	4.30626	6.92322	5.52994	5.21343	5.98092	4.15773	4.65781	6.24606	7.1409	7.89405
ENSMUST00000237070.1		Ndst1	0.285617	1	-0.533539	1	0.445379	1	1.44067	1.96617	0.82664	1.95517	1.69268	1.49296	1.38226	1.68686	1.57403	1.22996	0.950846	1.01943	1.37447	0.808189	0.946583	1.40439	1.58534	1.2609
ENSMUST00000147954.1		Gapdh	1.22007	1	-0.419962	1	-0.518577	1	0	0	0.316602	0	0.693534	0.0634523	0.470952	0	0.211661	0.133453	0.186109	0.19208	0.226636	0.602284	0	0.295148	0.110147	0.169245
ENSMUST00000213584.1		Tln2	0.537071	1	-0.095961	1	-1.19829	1	0.0733753	0.189707	0.0817233	0.0702867	0.350029	0.0742949	0.151749	0.117223	0.0661086	0.159858	0.14638	0	0	0.22901	0.0798184	0	0	0.136391
ENSMUST00000046525.9	NM_028416	Kremen2	-0.384459	1	1.79226	1	0.790477	1	0.101769	0.143527	0.122157	0.0395759	0.188188	0.0381783	0	0.0382455	0.094576	0.0696701	0.198501	0.206404	0.0777349	0.196812	0.0349009	0.204751	0.0803408	0.263739
ENSMUST00000193529.1		Tdpoz9-ps1	0	1	0	1	0	1	0	0	0	0	0	0	0	0	0	0	0	0	0	0	0	0	0	0
ENSMUST00000033556.3	NM_001033361	Pgr15l	-1.85442	1	-2.56726	1	0.410997	1	0.0339229	0	0	0	0	0	0	0.0382455	0.0315253	0	0	0	0.0388674	0.118087	0.104703	0.136501	0.107121	0.113031
ENSMUST00000207560.2		Or4f57	0	1	0	1	0	1	0	0	0	0	0	0	0	0	0	0	0	0	0	0	0	0	0	0
ENSMUST00000168954.8	NM_177379	Arhgap32	-0.0291208	1	-0.203111	0.819976	-0.0511136	1	76.9946	79.6603	78.0705	73.8814	78.3349	77.7668	84.127	84.2514	87.392	76.4204	73.0786	72.6761	89.1036	95.9325	79.3249	86.0124	85.4773	83.5556
ENSMUST00000065666.5	NM_181596	Retnlg	0	1	0	1	0	1	0	0	0	0	0	0	0	0	0	0	0	0	0	0	0	0	0	0
ENSMUST00000044878.3	NM_007432	Akp3	0	1	0	1	0	1	0	0	0	0	0	0	0	0	0	0	0	0	0	0	0	0	0	0
ENSMUST00000187662.1		Akp3	0	1	0	1	0	1	0	0	0	0	0	0	0	0	0	0	0	0	0	0	0	0	0	0
ENSMUST00000092058.3	NM_145424	Rdh16f2	0	1	0	1	0	1	0	0	0	0	0	0	0	0	0	0	0	0	0	0	0	0	0	0
ENSMUST00000109056.7		Gm14391	-1.2849	1	-0.885438	1	-0.871881	1	0.180674	0.27471	0	0	0	0.180049	0.384382	0	0	0	0	0.208468	0.24984	0.146625	0.247832	0	0.342279	0
ENSMUST00000201993.1		2010109A12Rik	0.192771	1	0.836367	1	0.284678	1	0	0.0358817	0	0	0.036822	0	0	0	0.0315253	0.034835	0.0283572	0	0	0.0787248	0	0.0682503	0.0267803	0
ENSMUST00000081017.2	NM_019728	Defb4	0	1	0	1	0	1	0	0	0	0	0	0	0	0	0	0	0	0	0	0	0	0	0	0
ENSMUST00000173810.1		Slc39a7	-1.78626	1	-3.07927	1	1.42741	1	0.169615	0.107645	0	0	0.0319291	0.0381783	0	0	0.094576	0	0	0	0.0388674	0	0.0349009	0	0	0.226062
ENSMUST00000023329.5		Retnla	0	1	0	1	0	1	0	0	0	0	0	0	0	0	0	0	0	0	0	0	0	0	0	0
ENSMUST00000235864.1		Cystm1	-1.02728	1	0.148519	1	3.99949	1	0	0	0.206141	0.0528338	0.043189	0	0.0775269	0	0.0443561	0.0513468	0.0852135	0	0	0	0	0.155611	0.0352428	0
ENSMUST00000236024.1		Cystm1	0	1	0	1	0	1	0	0	0	0	0	0	0	0	0	0	0	0	0	0	0	0	0	0
ENSMUST00000107986.8	NM_027264	Zfp715	-0.223545	1	0.0396668	1	-0.321635	0.842738	38.1019	36.0331	37.1322	32.2832	31.724	31.2966	34.5762	33.7299	31.4742	38.8404	29.9333	33.8948	39.6281	37.8726	35.2855	29.2963	30.4626	30.4557
ENSMUST00000236374.1		Cystm1	0	1	0	1	0	1	0	0	0	0	0	0	0	0	0	0	0	0	0	0	0	0	0	0
ENSMUST00000236593.1		Cystm1	0	1	0	1	0	1	0	0	0	0	0	0	0	0	0	0	0	0	0	0	0	0	0	0
ENSMUST00000068214.10	NM_207109	Astn2	0.206701	1	-0.461291	1	0.416062	1	5.65713	8.42926	3.09501	6.34555	7.95603	5.48091	8.37539	7.01132	8.35932	5.20366	7.01121	5.01318	4.99136	4.02288	7.549	5.70269	7.74306	8.68444
ENSMUST00000034145.10	NM_027758	Tbc1d9	-0.216313	1	0.324365	1	-0.0119903	1	3.54987	6.91799	8.25372	4.65238	6.20166	5.25257	6.09715	4.86762	6.21654	7.48013	6.86948	7.19388	5.31516	5.47862	4.03877	5.91914	5.28024	3.47785
ENSMUST00000087629.9	NM_030127	Htra3	0.223335	1	-0.0454711	1	-0.134149	1	4.51406	4.4301	4.80277	5.43665	5.59296	5.0204	5.18301	5.46058	4.90525	5.65362	3.67518	5.79607	6.04307	5.76675	5.5171	5.14546	6.24023	4.3477
ENSMUST00000199597.1		Gja5	1.64741	1	2.30883	1	0	1	0	0	0.0347843	0.0962485	0.0465137	0	0	0	0	0.0507198	0	0	0	0	0	0	0	0
ENSMUST00000123384.7		Angel2	0.275122	1	0.0401491	1	0.0345825	1	6.37293	6.04653	8.40355	7.66576	7.80686	9.77131	9.61609	8.83758	9.1082	8.9572	9.05109	10.3723	9.13105	7.37707	9.78744	6.99204	10.555	9.36903
ENSMUST00000023328.7	NM_023881	Retnlb	0	1	0	1	0	1	0	0	0	0	0	0	0	0	0	0	0	0	0	0	0	0	0	0
ENSMUST00000154856.1		Ppp1r10	-0.373316	1	0.0987195	1	-1.24895	1	0.645113	0.487884	0.936032	0.400429	0.655488	0.536176	0.357729	0.896398	0.487917	0.620307	0.535271	0.684683	0.644966	0.512066	0.61492	0.368586	0.190702	0.183449
ENSMUST00000130162.1		Orc1	-1.35748	1	-0.0617243	1	-0.111751	1	0.186067	0.300366	0.152758	0.0815263	0.0413385	0.122285	0.176075	0.346504	0.370454	0.0480723	0.429017	0.363684	0.279573	0.290416	0.167908	0.254198	0.113361	0.325341
ENSMUST00000151024.1		Ccdc180	0	1	-2.58762	1	0	1	0	0	0	0	0	0	0.0264416	0.0382455	0	0	0	0	0	0	0	0	0	0
ENSMUST00000039541.11	NM_153387	Tubgcp4	-0.133797	1	0.373286	1	-0.0339749	1	28.8046	23.5317	20.0844	21.4243	21.9078	22.6535	19.8871	24.4961	14.8398	23.6811	25.3106	27.6662	21.5966	22.9532	23.2405	25.1359	19.0539	22.0677
ENSMUST00000127261.1		Ccdc180	-1.86087	1	0.143835	1	-1.9613	1	0.0339229	0	0	0	0	0	0.0528833	0	0	0.034835	0.0283572	0	0	0	0.0349009	0	0	0
ENSMUST00000138220.1		Mmp12	0	1	0	1	0	1	0	0	0	0	0	0	0	0	0	0	0	0	0	0	0	0	0	0
ENSMUST00000005950.11	NM_008605	Mmp12	0	1	0	1	0	1	0	0	0	0	0	0	0	0	0	0	0	0	0	0	0	0	0	0
ENSMUST00000199100.4	NM_025771	Cntnap2	0.0251174	1	0.0247566	1	0.0634754	1	66.3587	76.1955	64.8681	64.959	72.5331	73.5306	72.2574	74.1887	51.816	63.491	71.3074	66.8501	68.7973	55.2837	62.5125	54.3214	65.9852	74.709
ENSMUST00000210509.1		Gm45678	0	1	0	1	0	1	0	0	0	0	0	0	0	0	0	0	0	0	0	0	0	0	0	0
ENSMUST00000038196.6	NM_001039684	Mks1	-0.097214	1	0.0620427	1	0.0512614	1	6.18025	6.97817	5.49507	4.94192	5.44072	7.04458	6.09522	6.34057	6.1428	6.7836	6.5054	6.08863	5.92009	5.25177	7.13462	5.43409	7.42261	6.09373
ENSMUST00000021950.14	NM_001426680	Dbn1	0.368476	1	0.52865	1	1.29639	1	2.07876	3.79076	2.8904	2.52838	4.09151	4.68123	3.34516	1.57721	1.96535	5.30053	2.26396	2.41856	1.73193	1.10675	1.79206	3.32038	5.51052	2.54384
ENSMUST00000140635.7		Rabl6	0.105343	1	0.395257	1	0.620065	1	0.92362	0.67271	0.767485	0.400349	1.06712	1.05998	0.677514	0.812947	0.596995	0.693879	1.28178	0.73422	0.729503	0.825075	0.844463	1.09392	1.17346	1.43621
ENSMUST00000210832.1		Flt3l	-1.86524	1	0	1	0	1	0.0339229	0	0	0	0	0	0	0	0	0	0	0	0	0	0	0	0	0
ENSMUST00000209376.1		Scart1	0	1	0	1	0	1	0	0	0	0	0	0	0	0	0	0	0	0	0	0	0	0	0	0
ENSMUST00000217187.1		Fat3	-0.0937853	1	0.0906133	1	-0.189333	1	21.3672	24.8661	38.0643	34.1856	21.5525	23.3191	30.3669	18.9981	26.4243	30.0695	24.9125	25.7889	21.407	20.8584	15.2183	18.4614	17.4075	14.5107
ENSMUST00000030897.14	NM_001162977	Megf6	0.158672	1	-0.352533	0.944209	0.301958	1	16.8612	14.9378	13.0201	16.1766	17.5499	16.254	18.1927	21.388	16.6717	15.6417	13.8533	14.5274	13.5855	13.8013	15.1016	16.6667	19.9243	15.7304
ENSMUST00000143855.1		Rabl6	0.999909	1	-0.722477	1	-1.11862	1	0.0371117	0	0.076776	0.0440084	0.0695666	0.135495	0	0.0424525	0.0354029	0	0.0333481	0	0	0	0.0846348	0	0.0294047	0
ENSMUST00000150206.7		Rabl6	0.360915	1	-0.677051	1	0.652768	1	0.304425	0.466857	0.669637	0.724001	0.598844	0.545415	0.518891	0.697254	0.366198	0.270773	0.376102	0.323972	0.404105	0.514585	0.225251	0.658957	0.4983	0.644126
ENSMUST00000068877.6	NM_178759	Timd4	0.137095	1	-0.859466	1	-2.83212	1	0.0339229	0	0	0.0395759	0	0	0	0.076491	0	0.034835	0	0	0	0.0787248	0	0	0	0
ENSMUST00000209424.1		Ppfia3	-1.55922	1	1.89917	1	2.12081	1	0.135692	0	0	0	0	0.0381783	0	0	0	0.034835	0	0	0	0	0	0	0	0.0444212
ENSMUST00000210844.1		Ppfia3	0	1	0	1	0	1	0	0	0	0	0	0	0	0	0	0	0	0	0	0	0	0	0	0
ENSMUST00000188384.1		Cacna1e	2.79563	1	3.97298	0.974867	-1.01637	1	0	0	0	0.0414755	0.0336228	0	0	0	0	0.123386	0.060571	0	0	0.0877782	0	0	0	0.0396362
ENSMUST00000210479.1		Ppfia3	0.103782	1	-0.955789	1	0.829697	1	0.781381	0	1.04106	0	1.95687	0	0.631717	0	1.07725	0.354307	0	0.524184	0	0.320686	0	0	0.266919	0.310873
ENSMUST00000148184.1		Fam171b	0	1	-1.73393	1	-2.04072	1	0	0	0	0	0	0	0.0271027	0	0	0	0	0	0	0.0405433	0	0	0	0
ENSMUST00000156968.1		Rpa2	0.163489	1	3.19253	1	-1.99367	1	0	0	0.061659	0	0	0.0767765	0	0	0	0.0349047	0.0285274	0.0414459	0.0388674	0	0	0	0	0
ENSMUST00000202779.2		Mgam	0	1	-0.34981	1	0.367745	1	0	0	0	0	0	0	0.107644	0.139902	0	0.19114	0	0	0	0.118087	0	0.155747	0	0
ENSMUST00000051454.3	NM_175514	Fam171b	0.0716508	1	0.132393	1	-0.116447	1	192.14	193.265	196.179	196.217	214.075	200.822	178.19	175.203	187.387	191.349	202.357	199.056	175.292	162.369	154.681	145.546	145.026	163.683
ENSMUST00000047888.7	NM_032007	Mmp1b	0	1	0	1	0	1	0	0	0	0	0	0	0	0	0	0	0	0	0	0	0	0	0	0
ENSMUST00000217844.1		Epb41l2	2.42779	1	-1.50095	1	-2.98316	1	0	0	0	0	0.0534139	0	0	0.150993	0.136221	0.0925567	0	0	0	0	0.0863449	0	0	0
ENSMUST00000135952.1		Pbx4	0.720628	1	-0.248939	1	1.8868	1	0.148379	0.173632	0.22196	0.356737	0.343599	0.205705	0.140537	0.0504841	0.0997777	0.0923477	0	0.18081	0	0.115174	0.13929	0.186323	0.450899	0.342974
ENSMUST00000208451.1		Gm44910	0	1	0	1	0	1	0	0	0	0	0	0	0	0	0	0	0	0	0	0	0	0	0	0
ENSMUST00000131637.8		Pbx4	0.776487	1	0.114463	1	0.00259962	1	0.393506	0.300151	0.369496	0.568626	0.560736	0.706718	0.573123	0.574754	0.354408	0.49511	0.302373	0.862892	0.552656	0.295927	0.585428	0.255085	0.606118	0.573633
ENSMUST00000001802.9	NM_013792	Naglu	0.0556773	1	-0.194529	1	0.140193	1	3.38422	4.30581	2.65692	3.79928	3.70102	3.22393	3.33165	4.01578	3.71999	3.4609	2.75065	3.46759	3.37292	3.89688	3.52531	4.28424	3.66118	3.96219
ENSMUST00000081503.12	NM_001024954	Pbx4	-0.706326	1	0.555542	1	0.386108	1	0	0.442134	0.432651	0.279445	0.0525357	0.210782	0.260662	0.26508	0.316893	0.253843	0.455304	0.538013	0.316498	0.128321	0.305802	0.401789	0.228007	0.364261
ENSMUST00000051605.8	NM_023595	Dut	0.244336	1	0.218537	1	0.243507	1	12.0909	15.2624	10.2286	13.0007	16.3255	15.1273	12.2686	13.7591	13.4223	12.0387	17.7517	16.0667	13.9195	12.5124	15.083	13.3523	16.0803	19.7604
ENSMUST00000151200.7		Hsd17b10	0.587916	1	-0.819587	1	-0.260046	1	0.287938	0.0711534	0.0652015	0.313678	0.247812	0.0800216	0.206033	0.178721	0.0639649	0	0.154519	0.0886711	0.0855861	0.0832909	0.170037	0.0674995	0.201013	0
ENSMUST00000164208.1		Galnt15	1.10094	1	1.07208	1	-2.59092	1	0	0.623445	0	0.99842	0.349652	0	0.361986	0	0.426853	0.353436	0.457289	0.868878	0	0.492384	1.45139	0.313405	0	0
ENSMUST00000223460.1		Irx1	3.76262	1	-2.51597	1	-0.112061	1	0	0	0	0	0.0539471	0.105754	0	0	0.0598981	0	0	0	0.140001	0	0.31868	0.425677	0	0
ENSMUST00000223379.1		Irx1	0	1	0	1	0	1	0	0	0	0	0	0	0	0	0	0	0	0	0	0	0	0	0	0
ENSMUST00000115547.8			0	1	0	1	0	1	0	0	0	0	0	0	0	0	0	0	0	0	0	0	0	0	0	0
ENSMUST00000128978.1		Abcc5	0.0141485	1	-0.236913	1	0.879839	1	0.308427	0.189455	0.678096	0.248022	0.350405	0.59791	0.416694	0.317247	0.391797	0.673988	0.184521	0.0946569	0.170745	0.347531	0.25373	0.937452	0.193005	0.307708
ENSMUST00000088454.12	NM_001166456	Slc38a1	-0.0223667	1	0.0410138	1	-0.00352181	1	267.247	263.957	256.587	261.019	252.266	262.408	243.51	268.346	246.169	273.947	266.974	238.667	271.812	263.489	239.565	265.788	246.947	260.253
ENSMUST00000077867.9		Abcc5	0.370898	1	1.21505	1	-0.861439	1	0.0842646	0	0.0613536	0.115403	0.0780351	0	0.0803562	0	0.0747465	0.156688	0.223625	0	0	0.557883	0.100166	0	0.214081	0.13835
ENSMUST00000232044.1		Abcc5	0.564986	1	-0.915181	1	0.0613011	1	0	0.118804	0.395668	0.506611	0.214001	0.0590236	0.077051	0.148087	0.446304	0.25346	0.0369778	0.0606828	0.247663	0.229837	0.178763	0.183047	0.326478	0.169321
ENSMUST00000058860.13	NM_011680	Usf2	0.746055	1	0.684508	1	-0.0407043	1	7.0288	11.3486	11.5149	20.0458	21.1025	8.98526	9.30278	9.04893	16.3019	20.9317	22.9199	11.8199	12.9879	9.42891	14.9287	9.07906	10.312	16.9473
ENSMUST00000150340.1		Abcc5	-4.56636	1	-4.06946	1	2.38147	1	0	0.246687	0.0441294	0	0	0	0.138634	0	0.0577859	0	0	0	0	0	0	0	0.0495971	0
ENSMUST00000134413.8		Abcc5	0.259564	1	-1.10936	1	-5.49981	1	0.225622	0	0.292934	0.625892	0	0	0	0.335069	0.452483	0	0.354324	0	0.56385	0	0	0	0	0
ENSMUST00000188033.1			0	1	0	1	0	1	0	0	0	0	0	0	0	0	0	0	0	0	0	0	0	0	0	0
ENSMUST00000186710.2	NM_207568	Or4a79	0	1	0	1	0	1	0	0	0	0	0	0	0	0	0	0	0	0	0	0	0	0	0	0
ENSMUST00000213196.1		Or4a79	0	1	0	1	0	1	0	0	0	0	0	0	0	0	0	0	0	0	0	0	0	0	0	0
ENSMUST00000237237.1		Hnrnpul2	-0.553898	1	0.469007	1	0.0808021	1	0.255575	0.374713	0.524544	0.288864	0.261298	0.236133	0.218461	0.317935	0.162797	0.144809	0.47229	0.334209	0.16025	0.0863218	0.396719	0.140288	0.193889	0.367426
ENSMUST00000156028.1		Mbnl3	-2.41677	1	0	1	0	1	0.0555997	0	0	0	0	0	0	0	0	0	0	0	0	0	0	0	0	0
ENSMUST00000114876.8	NM_134163	Mbnl3	0.114918	1	-0.0934007	1	0.414379	1	0.237121	1.432	0.428589	1.18767	0.156039	0.934299	1.39416	1.13888	0.345707	0.581327	1.52868	0.575413	1.15467	0.301437	1.23267	0.973829	1.1402	1.48108
ENSMUST00000227497.1		Sugt1	3.94806	1	-1.25019	1	-0.602215	1	0	0	0	0.140573	0.0436909	0	0.208307	0	0	0	0	0.0835936	0	0	0.335084	0	0.21459	0
ENSMUST00000228669.1		Sugt1	3.91688	1	-3.00763	1	0	1	0	0	0	0.180624	0	0	0	0	0.0895004	0	0	0	0	0	0	0	0	0
ENSMUST00000140217.7		Tppp	1.0582	1	0.789639	1	-0.0661116	1	0	0.0702205	0.0342652	0.156997	0.038108	0.0381783	0.0824451	0	0.076575	0.0919297	0.0345108	0.178952	0.129778	0	0	0.0393804	0.0750919	0
ENSMUST00000228675.1		Sugt1	0.00265193	1	0.30244	0.744263	-0.16537	1	28.517	28.9934	29.5565	28.1995	28.3442	30.7044	25.2389	27.1529	26.756	28.2788	35.615	33.6171	31.4035	30.4935	30.9517	25.4778	26.5162	30.8737
ENSMUST00000056130.7	NM_175495	Gpr150	-1.63572	1	0.372813	1	1.33991	1	0.0678459	0.322935	0.183236	0	0.125458	0.0381783	0.132208	0.114737	0.0630507	0.20901	0.113429	0.0825616	0.0388674	0.0787248	0.0698019	0.136501	0.267803	0.075354
ENSMUST00000052126.5	NM_183278	Fam25a	0	1	0	1	0	1	0	0	0	0	0	0	0	0	0	0	0	0	0	0	0	0	0	0
ENSMUST00000229351.1		Wrnip1	0	1	0	1	-2.00828	1	0	0	0	0	0	0	0	0	0	0	0	0	0	0.0393624	0	0	0	0
ENSMUST00000209226.1		Lin7b	2.78592	1	0.958112	1	0	1	0	0	0	0.0395759	0	0.0381783	0.0264416	0	0	0.0696701	0	0	0	0	0	0	0	0
ENSMUST00000211416.1		Lin7b	-3.11802	1	0	1	1.85503	1	0	0.0358817	0.0610787	0	0	0	0	0	0	0	0	0	0	0	0	0.0341251	0	0
ENSMUST00000137483.1		Zxdc	-0.35615	1	2.07338	1	-0.836225	1	0.0353138	0.0378552	0.1676	0	0.102186	0.0820069	0.057114	0	0	0	0.0911118	0.222132	0.0410051	0.125802	0.18508	0.0361385	0.14705	0
ENSMUST00000010248.3	NM_025791	Tmem223	-0.200366	1	-0.247471	0.961384	0.0978321	1	40.1648	36.9223	35.9448	32.4918	32.6192	33.2533	35.7076	38.8578	37.8064	33.581	30.484	30.5478	25.9365	26.9239	31.7107	27.9157	33.3147	29.2374
ENSMUST00000223823.1		Eef1e1	-1.99321	1	-2.08518	1	0	1	0	0	0.0364029	0	0	0	0	0.0450915	0	0	0	0	0	0	0	0	0	0
ENSMUST00000203493.1		Zxdc	-0.693317	1	0.00404428	1	-0.0671354	1	2.40904	2.10525	3.03735	1.47812	1.0562	2.16238	1.75604	1.50041	1.79001	1.68657	1.41253	1.99692	2.5085	2.69487	1.93728	2.13105	1.97199	2.72341
ENSMUST00000075117.9	NM_173002	Zxdc	-0.0366896	1	-0.10374	1	0.0841316	1	26.1999	21.5362	25.1994	24.9209	21.4233	24.8717	24.2319	24.7041	25.5756	24.9431	22.6012	21.7649	23.4686	22.8857	23.4394	24.2005	25.6148	24.1357
ENSMUST00000235925.1		Metrn	-0.115013	1	-0.501559	1	0.406327	1	5.65818	3.34475	2.89477	3.22306	3.19323	4.56967	5.418	5.99013	2.87016	3.36635	3.2678	3.44492	2.04917	4.29645	3.52217	1.87961	6.44148	4.74064
ENSMUST00000209000.1		Col4a1	0	1	0	1	0	1	0	0	0	0	0	0	0	0	0	0	0	0	0	0	0	0	0	0
ENSMUST00000237621.1		Hbegf	3.52746	1	0	1	-2.08211	1	0	0	0	0.13717	0	0	0	0	0	0	0	0	0.0418214	0	0	0	0	0
ENSMUST00000044113.11	NM_153178	Ago2	0.0420044	1	-0.118519	1	-0.0131649	1	136.879	143.706	111.133	131.075	134.93	137.175	142.6	142.656	136	120.46	143.261	124.173	146.664	148.449	144.49	140.971	146.733	147.894
ENSMUST00000208386.1		Col4a1	0	1	0	1	0	1	0	0	0	0	0	0	0	0	0	0	0	0	0	0	0	0	0	0
ENSMUST00000140130.1		Irak1	0.94192	1	0.125128	1	0.065838	1	0.0785655	0.286982	0.193284	0.481678	0.402251	0.194595	0.243316	0.381193	0.352831	0.287946	0.361583	0.409712	0.125075	0.338595	0.189652	0.359065	0.134973	0.197616
ENSMUST00000179478.7		Hnrnpf	0.119419	1	-0.165599	1	0.474523	1	14.102	14.3963	10.8043	11.9529	15.0779	15.6196	17.6326	17.5741	13.0666	11.6545	15.2812	16.1088	14.3745	11.4673	13.608	14.6716	18.3825	21.7926
ENSMUST00000217186.1			0.0794817	1	-0.690929	1	-2.15732	1	0	0.0358817	0	0	0.0313646	0	0.0264416	0	0.0315253	0	0.0283572	0	0.0777349	0.0393624	0.0698019	0	0	0.037677
ENSMUST00000055097.10	NM_199145	Cyren	-0.0229872	1	-0.126858	1	-0.0615376	1	3.00093	3.11267	4.06952	4.17264	2.62926	3.25779	3.22461	3.7237	2.2301	2.9507	2.75071	2.6866	3.34167	4.68393	2.90603	3.20097	3.79816	3.45231
ENSMUST00000035493.13	NM_001166430	Hnrnpf	0.00131015	1	-0.020411	1	0.162223	1	549.637	536.123	422.527	481.076	510.227	518.289	534.285	546.823	429.848	437.58	552.226	499.848	486.624	476.002	543.994	495.61	571.178	619.188
ENSMUST00000147265.8		Srsf3	-0.38624	1	-0.0761718	1	-0.069706	1	7.98963	7.52888	13.9004	7.7425	8.82581	5.94061	10.4729	6.29579	8.97747	6.93795	10.7857	6.69285	8.82143	8.76617	5.61361	11.1608	6.29647	4.63571
ENSMUST00000048706.9	NM_015824	Orc3	-0.0323819	1	0.221662	1	-0.135227	1	32.9535	30.8888	33.7991	29.6845	37.3875	28.3304	30.4222	27.3763	32.7409	30.0915	38.9501	36.5573	37.1194	33.7257	33.7455	27.8379	33.12	34.2638
ENSMUST00000177743.7		Hnrnpf	0	1	0	1	0	1	0	0	0	0	0	0	0	0	0	0	0	0	0	0	0	0	0	0
ENSMUST00000161566.7		Grip2	0.765436	1	1.08108	1	1.46705	1	0.0584492	0.234164	0.121547	0.263456	0.0443182	0.409767	0.185938	0.106476	0.0496209	0.509915	0.0397285	0.204299	0.0548031	0.0508562	0	0.18216	0.0535605	0.0749396
ENSMUST00000238742.1		Gm21679	0	1	0	1	0	1	0	0	0	0	0	0	0	0	0	0	0	0	0	0	0	0	0	0
ENSMUST00000123346.1		Btbd19	0	1	0	1	0	1	0	0	0	0	0	0	0	0	0	0	0	0	0	0	0	0	0	0
ENSMUST00000153303.1		Btbd19	1.11347	1	-2.84336	1	0.157939	1	0	0.0992847	0	0.106538	0.048866	0.0702098	0	0	0.078372	0	0	0	0.0777349	0	0.0349009	0	0.120725	0
ENSMUST00000153924.7		Btbd19	-0.291125	1	0.212063	1	-0.0373653	1	1.28907	1.0537	1.02573	0.607489	0.94627	1.19082	0.877519	1.24852	1.08457	1.02917	1.2024	1.48235	1.13753	1.331	0.470848	0.837806	0.954127	1.05869
ENSMUST00000184454.7		Inpp5b	0.0672496	1	-3.48985	1	-0.566905	1	0.429091	0	0.464137	0	0.755636	0.178751	0	0	0.129979	0	0	0	0.162738	0.166582	0	0.218435	0	0
ENSMUST00000153837.7		Inpp5b	-0.54433	1	1.04139	1	-0.261308	1	0.0442016	0.047005	0.460473	0.152407	0.0803247	0.150881	0.0306988	0.152523	0	0.141953	0.0727363	0.158477	0.148979	0.0922261	0.282663	0.232972	0.0332075	0.180172
ENSMUST00000094782.9	NM_008385	Inpp5b	-0.0562287	1	-0.0700481	1	0.0408566	1	35.2812	33.7998	33.1798	35.6242	32.7129	30.0221	34.166	36.8438	31.6514	35.5951	31.0058	31.1362	31.6877	31.3762	32.9062	32.1379	33.1976	33.406
ENSMUST00000136629.1		Ddx51	0	1	-2.28467	1	0	1	0	0	0	0	0	0	0.0458498	0	0	0	0	0	0	0	0	0	0	0
ENSMUST00000237714.1		Zfp532	6.60037	1	-0.727963	1	0.208359	1	0	0	0	0	1.2204	0	0.33417	1.36051	0	0	1.01468	0	0	0.347295	0	0	0.400231	0
ENSMUST00000162893.1		Amhr2	0	1	2.8224	1	0	1	0	0	0	0	0	0	0	0	0	0	0	0.0825616	0	0	0	0	0	0
ENSMUST00000204661.1		Nr2c2	0.0142048	1	0.0661915	1	0.441959	1	0.237461	0.107645	0.122157	0.158303	0.125458	0.190891	0.0793249	0.114737	0.126101	0.13934	0.141786	0.0412808	0.0777349	0	0.174505	0	0.133901	0.226062
ENSMUST00000113463.7	NM_001410478	Nr2c2	0.0619582	1	-0.475048	1	-0.107576	1	2.02513	2.066	1.20731	1.95109	0.982621	2.60403	0.479757	2.07394	2.62325	0.862376	2.33825	0.475224	1.72882	2.29081	3.12807	2.44435	1.98758	2.20795
ENSMUST00000122295.2		Gm5697	0.552807	1	-0.196662	1	0.270553	1	0.135692	0.0717634	0.0610787	0.158303	0.0940938	0.152713	0.132208	0.114737	0.0630507	0.0696701	0.113429	0.0825616	0.116602	0.0801812	0.0698019	0.102375	0.107121	0.113031
ENSMUST00000113460.7	NM_001410479	Nr2c2	0.0188305	1	0.054733	1	-0.0367123	1	238.065	230.271	241.628	241.526	237.74	240.104	237.312	231.536	239.076	248.315	244.234	242.799	254.569	259.592	233.888	242.912	238.934	247.378
ENSMUST00000155893.1		Tmem141	0	1	0	1	0	1	0	0	0	0	0	0	0	0	0	0	0	0	0	0	0	0	0	0
ENSMUST00000148166.2		Cep89	-1.30453	1	1.9727	1	-0.287382	1	0.141832	0.251172	0.0925954	0.0411193	0.0314587	0.117971	0.026521	0	0.0740215	0.212947	0	0.249666	0.12045	0.0787248	0.10582	0.0655885	0.135562	0.0380915
ENSMUST00000132348.7		Tmem141	0	1	0	1	0	1	0	0	0	0	0	0	0	0	0	0	0	0	0	0	0	0	0	0
ENSMUST00000128149.1		Tmem141	0.837173	1	-0.424703	1	0.974193	1	0.071747	0.084645	0.196063	0.13432	0.351848	0.152446	0.380733	0	0.120427	0.301846	0.0329227	0.0511882	0.0944479	0.146861	0.124003	0.144622	0.348465	0.231299
ENSMUST00000028308.10		Tmem141	0	1	-2.00454	1	0	1	0	0	0	0	0	0	0.0353789	0	0	0	0	0	0	0	0	0	0	0
ENSMUST00000060608.12	NM_030013	Cyp20a1	0.0870066	1	0.229011	1	0.0465965	1	13.017	12.1503	14.1769	13.8618	14.2632	13.677	13.0661	13.0354	9.34559	14.4012	14.506	12.5979	12.2659	10.6601	15.1391	11.4256	13.5802	14.3467
ENSMUST00000132330.1		Glrb	0.465731	1	0.262926	1	-0.245687	1	0.38584	0.147366	0.122646	0.364415	0.132139	0.423855	0.196699	0.191228	0.285556	0.397572	0.17193	0.24818	0.119828	0.241803	0.28713	0.145885	0.10763	0.309065
ENSMUST00000193031.1		Glrb	-0.237426	1	-0.33683	1	0.582088	1	0.103092	0.0406181	0.0305088	0.0395759	0.0313959	0.0763565	0.080224	0.123571	0.0635551	0.0349047	0.0850717	0.0822726	0.0832541	0	0	0.03218	0.0538551	0.0377524
ENSMUST00000218191.1		Ncoa1	-0.901277	1	-1.0103	1	0.749423	1	0.392963	0.177471	0.381589	0.120548	0.322397	0.0547476	0.0767601	0.127052	0.628142	0.276939	0.124006	0	0.278757	0.427554	0	0.562178	0.22	0.409851
ENSMUST00000107743.7	NM_001410151	Glrb	-0.287765	1	-0.186585	1	-0.773704	1	2.40551	0.8589	0	0	1.54135	1.12088	2.22382	2.62135	1.00903	2.92363	1.00041	1.21778	2.33142	2.8041	1.6074	1.66551	1.27605	0.995653
ENSMUST00000194085.5	NM_001345996	Glrb	0	1	-3.43701	1	0	1	0	0	0	0	0	0	0	0	0.124777	0	0	0	0	0	0	0	0	0
ENSMUST00000199030.1		Frrs1	0	1	0	1	0	1	0	0	0	0	0	0	0	0	0	0	0	0	0	0	0	0	0	0
ENSMUST00000195412.1		Gm37301	0	1	0	1	0	1	0	0	0	0	0	0	0	0	0	0	0	0	0	0	0	0	0	0
ENSMUST00000199626.1		Frrs1	0	1	0	1	0	1	0	0	0	0	0	0	0	0	0	0	0	0	0	0	0	0	0	0
ENSMUST00000153042.1		Nfkbid	0	1	-1.90057	1	0	1	0	0	0	0	0	0	0	0.0382455	0	0	0	0	0	0	0	0	0	0
ENSMUST00000135626.7		Eno2	0.927975	1	-0.116911	1	0.326377	1	0.418507	0	0	0.371261	0.3181	0.115833	0.239429	0.269325	0.387352	0.410148	0.407664	0	0.137474	0.181933	0.245144	0	0.253448	0.460865
ENSMUST00000149960.1		Usp11	0.244169	1	-0.679569	1	-0.411323	1	0.842476	0.256375	3.47291	1.55157	1.73192	2.15459	1.81257	1.50921	1.3229	1.03547	1.18094	0.671102	1.71312	0.888764	0.972794	1.45141	0.646958	0.587535
ENSMUST00000046177.8	NM_001360906	Nfkbid	0	1	0	1	0.386374	1	0	0	0	0	0	0	0	0	0	0	0	0	0.388674	0	0	0.511877	0	0
ENSMUST00000108175.7	NM_172142	Nfkbid	-0.48118	1	0.727796	1	0.437311	1	0.373152	0.251172	0.140786	0.356183	0.188188	0	0.132208	0.305964	0.251194	0.41802	0.51043	0.206404	0	0.314899	0.104703	0	0.294583	0.272819
ENSMUST00000134132.1		Mrps25	0.381666	1	-0.659265	1	-0.207279	1	0.0359244	0.0788321	0.0338376	0.159372	0	0.0407362	0	0	0.0756293	0	0	0.0478857	0	0.159615	0	0	0.0878661	0.0440821
ENSMUST00000183984.7		Celf2	0.102795	1	0.0773201	1	0.113442	1	18.3992	18.8033	15.8015	17.0852	19.4227	20.3743	15.8522	21.4206	16.9331	20.1175	17.3684	19.6513	16.149	17.9608	13.4442	18.5088	14.2353	18.7409
ENSMUST00000155924.1		Thbs3	2.9939	1	-0.250771	1	3.3286	1	0	0.0243996	0	0.133529	0	0.144581	0.0928631	0	0.0787503	0.0403041	0.0993921	0	0	0	0	0.0765427	0	0.0429895
ENSMUST00000014695.8		Mrps25	0.115792	1	0.209003	1	0.183381	1	2.96568	1.85336	2.08043	2.67929	2.1221	2.69275	1.89534	2.32016	2.7986	2.35481	2.49589	3.26952	2.45961	2.37292	1.95135	2.2453	2.71236	2.73543
ENSMUST00000018748.8	NM_011535	Tbx3	-0.954795	1	0.0823618	1	4.738	1	0.407075	0.166383	0	0.290803	0	0	0.174092	0	0	0.187447	0	0	0	0	0	0.327499	0	0
ENSMUST00000189820.6		Atg9a	0.584487	1	-1.92892	1	-0.248869	1	0	0.38598	0.511443	0.28649	0.661699	0.40301	0.420026	0.264812	0.218187	0	0.216848	0	0.107158	0.677348	0.382828	0.68984	0.288075	0
ENSMUST00000217729.1		Tac2	0	1	0	1	0	1	0	0	0	0	0	0	0	0	0	0	0	0	0	0	0	0	0	0
ENSMUST00000065330.7	NM_007713	Clk3	-0.0513264	1	-0.201942	1	0.194378	1	53.2848	54.6399	50.7463	54.6661	47.2319	51.2627	53.7865	63.4126	55.8783	53.9229	43.1126	53.4722	45.9479	48.2071	58.6412	54.89	60.9275	59.0553
ENSMUST00000166136.1		Snd1	0	1	0	1	2.21517	1	0	0	0	0	0	0	0	0	0	0	0	0	0	0	0	0.0473316	0	0
ENSMUST00000115449.8			-8.11196	1	-9.10802	0.699557	-6.76378	1	2.11516	0	1.39302	0	0	0	3.30814	3.70343	0	0	0	0	0	1.37166	0	0	0	0
ENSMUST00000137710.1		Sirt3	-0.0183104	1	-1.50515	1	0.882301	1	0.0400291	0.113745	0	0.1082	0.0415894	0	0.136227	0.102574	0.0545388	0.0961447	0	0	0	0.151781	0	0.130768	0.0308509	0.128441
ENSMUST00000171532.7		Snd1	0	1	0	1	0	1	0	0	0	0	0	0	0	0	0	0	0	0	0	0	0	0	0	0
ENSMUST00000165174.7		Map3k12	-0.182196	1	0.517264	1	-0.334946	1	0.267313	0.210231	0.375482	0.261913	0.479282	0	0.266373	0.257316	0.305607	0.517196	0.181713	0.505401	0.0531318	0.27471	0.521455	0.245599	0.159825	0.275984
ENSMUST00000212757.1		Mast3	-0.283772	1	0.0208715	1	-0.974549	1	0	0.0566572	0.248132	0.124783	0.0785683	0.0517316	0.139374	0.0502164	0.155767	0.223641	0.0812151	0.0501974	0	0.10864	0.0622284	0.0454547	0.0324309	0
ENSMUST00000183161.1		Snd1	0	1	1.89747	1	-0.0941178	1	0	0	0	0	0	0	0	0	0	0.0349047	0	0	0.0388674	0	0	0	0	0.0377147
ENSMUST00000153873.2		Tnfaip8	0	1	0	1	0	1	0	0	0	0	0	0	0	0	0	0	0	0	0	0	0	0	0	0
ENSMUST00000143542.1		Izumo3	0	1	0	1	0	1	0	0	0	0	0	0	0	0	0	0	0	0	0	0	0	0	0	0
ENSMUST00000164915.7		Snd1	2.02669	1	0.250428	1	-0.465654	1	0	0	0.1002	0.128542	0.27742	0.0569238	0.134456	0.125025	0.121404	0.0507895	0.259809	0.137754	0.125386	0.202087	0.243713	0.0483553	0.0392063	0.338641
ENSMUST00000133224.1		Tsc22d1	-2.24885	1	-1.35227	1	-1.72858	1	0.0551248	0.136386	0.168608	0	0.059875	0	0.214971	0.0660118	0.0530256	0	0	0.140685	0.212488	0.132533	0.0558764	0.0557264	0	0.0623931
ENSMUST00000101618.8	NM_001177751	Tsc22d1	-2.2766	1	0	1	-2.33518	1	0	0.0505214	0	0	0	0	0	0	0	0	0	0	0	0.0525488	0	0	0	0
ENSMUST00000191874.1		Gm18426	0	1	0	1	0	1	0	0	0	0	0	0	0	0	0	0	0	0	0	0	0	0	0	0
ENSMUST00000142683.7		Tsc22d1	0	1	0	1	0	1	0	0	0	0	0	0	0	0	0	0	0	0	0	0	0	0	0	0
ENSMUST00000140251.8		Tsc22d1	0	1	0	1	0	1	0	0	0	0	0	0	0	0	0	0	0	0	0	0	0	0	0	0
ENSMUST00000175655.1		Tsc22d1	0.63876	1	-5.54713	1	0	1	0	0	0.142588	0.23136	0	0	0	0.58443	0	0	0	0	0	0	0	0	0	0
ENSMUST00000189358.6		LINC03051	0	1	0	1	0	1	0	0	0	0	0	0	0	0	0	0	0	0	0	0	0	0	0	0
ENSMUST00000119603.1	NM_001360719	Stambpl1	-0.205196	1	0.320319	1	0.346769	1	0.852382	0.882116	1.88016	0	1.56095	1.56993	1.59567	0	2.22748	1.62321	1.72123	1.44194	0.928582	1.32919	1.36724	2.33897	0.479983	1.80134
ENSMUST00000110888.7	NM_001310646	Tsc22d1	0.162401	1	-0.276671	1	0.245888	1	12.2291	6.93457	9.39574	10.8883	12.3313	8.73332	8.74351	12.3626	13.1723	7.93532	9.86012	10.4764	6.87888	7.39706	9.17863	8.63114	10.6707	8.50118
ENSMUST00000164097.3	NM_010544	Ihh	1.25299	1	2.19866	0.971688	0.23311	1	0.0339229	0.0358817	0.0305394	0	0.0313646	0.22907	0	0.0382455	0.0630507	0.174175	0.113429	0.206404	0.0388674	0.0395986	0.104703	0.0341251	0.107121	0.075354
ENSMUST00000171353.1		Lrrc4	0	1	0	1	0	1	0	0	0	0	0	0	0	0	0	0	0	0	0	0	0	0	0	0
ENSMUST00000159168.2		Umad1	-0.569117	1	10.1152	0.86072	-9.26777	1	0	6.38422	0	0	4.29594	0	0	0	0	6.16127	0	7.94507	2.3067	0	5.52614	0	0	0
ENSMUST00000223536.1		Gm47955	0	1	0	1	0	1	0	0	0	0	0	0	0	0	0	0	0	0	0	0	0	0	0	0
ENSMUST00000159433.7	NM_001302354	Umad1	0.130293	1	-0.596346	1	-7.65138e-07	1	12.1205	6.28744	17.0233	12.6453	11.0565	15.1227	14.5958	13.7236	18.3383	9.02663	13.2748	8.52304	16.1673	14.6809	7.81805	14.8402	11.4605	12.354
ENSMUST00000138575.5		Usp33	-2.25856	1	3.13467	1	-1.11589	1	0.0483402	0	0	0	0	0	0	0	0	0	0.0965847	0	0	0	0.112276	0.0458983	0	0
ENSMUST00000069221.11	NM_019796	Syncrip	-0.129239	1	0.0771247	1	-0.192356	1	17.5635	15.5197	18.8169	15.1237	13.4434	18.9403	14.8786	14.7905	18.2288	15.1765	18.9275	16.3923	16.3485	17.5677	17.1421	12.1996	14.1414	18.3893
ENSMUST00000160705.7	NM_001302353	Umad1	0.250749	1	0.300326	1	-0.612832	1	0.158352	0.0402234	0.236222	0.130205	0.172693	0.227581	0.279277	0.223163	0.148358	0.157629	0.283771	0.376233	0.17844	0.302461	0.118175	0.0726183	0.175839	0.127311
ENSMUST00000164034.7	NM_001252636	Rhobtb1	0	1	0	1	0	1	0	0	0	0	0	0	0	0	0	0	0	0	0	0	0	0	0	0
ENSMUST00000159335.7		Umad1	-0.11568	1	-0.234031	1	-0.0856171	1	3.70106	4.45636	4.62158	4.51584	3.88294	3.4042	4.23521	3.80726	6.18281	4.32832	3.61552	4.181	4.69721	4.05602	3.87107	4.18101	4.1108	3.58625
ENSMUST00000221647.1		Jag2	0.0929943	1	1.13111	1	1.80029	1	0	0.0358817	0.0323717	0.0791517	0	0	0.0264416	0	0.0319352	0.0864954	0.0584443	0	0	0	0	0	0.0271016	0
ENSMUST00000130037.1		Kif3a	-0.184774	1	0.537822	1	0.365359	1	1.17536	0.73213	0.80401	0.825948	0.840916	0.715384	0.871781	0.647114	1.10449	1.23832	0.844365	1.76863	0.379696	1.12407	0.517686	0.453284	1.31036	0.816122
ENSMUST00000118234.7	NM_001304774	Pex26	0.598131	1	-0.15958	1	2.33577	1	0	0.496459	3.24728	3.26742	1.30204	1.10893	3.32803	1.18167	0	3.10157	0.93542	0	1.46153	0	0	0.716492	2.1903	4.518
ENSMUST00000028360.7	NM_001146087	Il36rn	0	1	0	1	0	1	0	0	0	0	0	0	0	0	0	0	0	0	0	0	0	0	0	0
ENSMUST00000091002.7	NM_001205355	Fhdc1	0.910668	1	-0.250847	1	0.175211	1	0.885898	0.722191	1.35802	1.22297	2.2713	2.10362	2.02067	2.09888	1.96737	1.76359	1.38517	1.98808	2.23604	2.44594	1.87837	2.33529	2.6644	2.39253
ENSMUST00000237943.1		Gm50220	0	1	0	1	0	1	0	0	0	0	0	0	0	0	0	0	0	0	0	0	0	0	0	0
ENSMUST00000231243.1	NM_001412722	Hmga1	0	1	0	1	0	1	0	0	0	0	0	0	0	0	0	0	0	0	0	0	0	0	0	0
ENSMUST00000117254.8	NM_001412953	Hmga1	1.78303	1	0.422301	1	1.9798	1	0.230947	0	0.238665	0.511083	0.0725777	1.07911	0.923104	0.26638	0	0.111263	1.00972	0.482283	0.404688	0.091557	0.139953	1.1478	1.05246	0.339432
ENSMUST00000117600.8	NM_001166543	Hmga1	-0.639052	1	0.178965	1	-0.139691	1	3.26763	2.85371	1.22884	0.800818	3.26088	0.645785	1.94494	1.12193	0.822811	3.86916	0.537256	0	2.69262	1.04696	1.90988	0	1.65438	3.47601
ENSMUST00000183155.7		Sbp	0	1	0	1	0	1	0	0	0	0	0	0	0	0	0	0	0	0	0	0	0	0	0	0
ENSMUST00000143489.1		Exoc1	0.0412762	1	-0.0573887	1	-1.21752	1	1.8486	1.83919	1.16544	0.894533	2.18213	1.91372	1.81493	2.16825	0.589807	0	2.00395	2.39008	3.51222	2.88645	1.80899	1.78741	0	1.74335
ENSMUST00000231866.1	NM_001166546	Hmga1	-0.411401	1	1.26054	1	2.19304	1	0.0988854	0.0620754	0.288292	0.148172	0.123827	0.0664302	0.0452681	0	0.0512602	0	0.0453149	0.229439	0	0	0.0575167	0.0530987	0.199406	0.0615266
ENSMUST00000155321.1		Slc15a4	-0.182231	1	1.04034	1	1.63322	1	0.0769712	0.0502703	0.0809293	0	0.171596	0	0	0.0382455	0.0327863	0.117882	0.0302005	0	0.0819326	0	0	0.0769863	0.0803408	0.120265
ENSMUST00000119486.8	NM_001412945	Hmga1	0.135559	1	-0.287383	1	0.289512	1	1.91465	4.10652	2.75706	3.30553	3.01454	3.31952	2.57811	3.51014	2.6016	1.74422	2.44802	2.92276	3.56683	1.3558	3.04312	2.20855	2.99508	4.55813
ENSMUST00000114888.10	NM_001412718	Hmga1	-0.13341	1	-0.132226	1	0.314549	1	27.3417	32.645	28.3025	25.2552	28.5598	26.6379	27.5189	32.6431	22.2051	22.7121	26.9367	25.4359	19.2417	19.2417	27.3332	23.5015	28.9773	29.4231
ENSMUST00000146032.1		Abcc1	-1.28391	1	-2.99418	1	0	1	0.211781	0	0	0	0.0780037	0	0	0	0.0885546	0	0	0	0	0	0	0	0	0
ENSMUST00000047421.5	NM_011587	Tie1	-0.191307	1	-0.366594	0.773093	0.0314917	1	15.8412	16.8802	15.0254	14.4566	14.4591	12.8661	15.9214	16.4872	17.0867	13.9631	11.811	12.6319	13.831	14.9971	17.299	15.7999	16.8194	14.5057
ENSMUST00000135853.1		Lyrm7	0	1	2.10992	1	1.72932	1	0	0	0	0	0	0	0	0	0	0	0.038736	0	0	0	0	0	0.0267803	0
ENSMUST00000232013.1		Hmga1	0.183633	1	0.17112	1	0.114009	1	0.758178	1.66444	0.533889	1.35132	1.14879	0.84771	0.618682	1.22156	0.913699	1.61781	1.23328	0.212266	0.956178	0.740328	0.73442	0.710656	1.15051	0.759305
ENSMUST00000232265.1	NM_001166535	Hmga1	0.0135054	1	-0.135317	1	0.206057	1	81.525	77.1069	63.3829	72.0162	74.3742	77.6599	77.7231	79.6145	62.4848	61.3205	72.6643	66.0778	61.1843	60.095	69.4452	69.6146	74.2076	76.2308
ENSMUST00000118599.8		Hmga1	0.897695	1	0.766683	1	2.99503	1	0.614718	0	0	0	0.692499	0.461652	0.33922	0	0	0.20685	0	0.387916	0.12356	0	0	0	0.665918	0.401675
ENSMUST00000135757.2		Cfap100	0	1	-1.80068	1	0	1	0	0	0	0	0	0	0	0	0.0315253	0	0	0	0	0	0	0	0	0
ENSMUST00000222041.1		Tasor2	-0.190971	1	0.625679	1	-0.301538	1	0.253201	0.152138	0.10475	0.0765397	0.308847	0.0482573	0.0333429	0.160899	0.0402578	0.0980258	0.239845	0	0.405659	0.103641	0.0925922	0.279041	0.153638	0.0485657
ENSMUST00000165673.4	NM_173775	Cfap100	0.274059	1	0.478466	1	-0.377818	1	0.348524	0.495993	0.215211	0.277031	0.648055	0.343604	0.527194	0	0.469633	0.607488	0.480967	0.330246	0.227802	0.943478	0.754035	0.444173	0.582149	0.449298
ENSMUST00000153843.7		Cfap100	-1.76808	1	0.691449	1	1.13834	1	0	0.153179	0.156667	0	0.0419658	0.0381783	0.028081	0	0.206396	0.094821	0.284678	0	0.0464855	0	0.0835877	0.204205	0.060577	0.0419722
ENSMUST00000021468.13	NM_001286080	Nin	0	1	6.58444	1	0	1	0	0	0	0	0	0	0	0	0	0	1.20572	0	0	0	0	0	0	0
ENSMUST00000085314.10	NM_001403832	Nin	-0.432155	1	1.0641	1	0.287407	1	21.1351	27.103	27.2195	0	26.2677	29.6503	6.97232	30.063	1.52037	6.43103	39.0649	35.1064	31.7507	43.8741	35.0269	44.8548	45.9434	44.2483
ENSMUST00000222466.1		Nin	0	1	0	1	0	1	0	0	0	0	0	0	0	0	0	0	0	0	0	0	0	0	0	0
ENSMUST00000221275.1		Nin	4.91184	1	-0.791685	1	-4.32946	1	0	0	0	0	0.258256	0.110717	0	0	0.206554	0	0	0.116866	0.243738	0	0	0	0	0
ENSMUST00000221141.1		Nin	2.2364	1	-0.88581	1	2.11703	1	0	0	0	0.0484409	0	0	0	0.0934338	0	0.0432303	0	0	0	0	0	0.0429977	0	0
ENSMUST00000223316.1		Nin	-0.609505	1	-1.71655	1	-1.95486	1	0	0	0.0617506	0	0	0.0383692	0.0267061	0	0	0	0	0	0	0	0.0352848	0	0	0
ENSMUST00000223469.1		Nin	0	1	0	1	0	1	0	0	0	0	0	0	0	0	0	0	0	0	0	0	0	0	0	0
ENSMUST00000216271.2		Or4c110	0	1	0	1	0	1	0	0	0	0	0	0	0	0	0	0	0	0	0	0	0	0	0	0
ENSMUST00000223048.1		Nin	0	1	-3.94481	1	-3.22898	1	0	0	0	0	0	0	0	0.185376	0	0	0	0	0	1.04617	0	0	0.0983104	0
ENSMUST00000221486.1		Nin	0.480401	1	-0.307312	1	0.717335	1	0.0710346	0.17966	0.268991	0.455004	0.19239	0.0980418	0.137126	0.0767588	0.183887	0.0755572	0.144679	0.0980006	0.362361	0.204527	0.381781	0.383567	0.585336	0.603021
ENSMUST00000124926.2		Epc1	-0.325854	1	-1.8983	0.746072	1.30292	1	0.697591	0.87189	0.53621	0.761044	0.262114	0.663729	1.13937	0.573759	0.395927	0.224303	0.178991	0.155422	0.15889	0.0704981	0.652124	0.879541	0.704776	0.641564
ENSMUST00000095666.12		Nin	1.20282	1	-0.652975	1	1.17776	1	0.709498	0	0.964006	1.17513	1.80795	0.892493	2.06351	0.252841	2.66553	1.73705	0	1.4395	0.689314	1.09593	0.240816	1.39899	1.13398	2.0635
ENSMUST00000148586.1		Vps35l	0	1	0	1	0	1	0	0	0	0	0	0	0	0	0	0	0	0	0	0	0	0	0	0
ENSMUST00000155739.1		Rdh16	0	1	0	1	-0.215404	1	0	0	0	0	0	0	0	0	0	0	0	0	0	0	0.0349009	0	0.0267803	0
ENSMUST00000218621.1	NM_207707	Esr2	0	1	0	1	0	1	0	0	0	0	0	0	0	0	0	0	0	0	0	0	0	0	0	0
ENSMUST00000110421.8		Esr2	-2.54454	1	-0.618028	1	-0.812499	1	0.135692	0.143527	0	0	0	0.0381783	0.0264416	0	0.126101	0.034835	0.0567145	0	0.194337	0	0.0349009	0.0682503	0.0535605	0
ENSMUST00000206454.1		Tubgcp5	0	1	0	1	0	1	0	0	0	0	0	0	0	0	0	0	0	0	0	0	0	0	0	0
ENSMUST00000177357.3		Meis1	0.939034	1	1.77769	1	0.988152	1	0	0.133408	0.0631554	0.138516	0.183546	0.0592908	0.0526982	0	0.252928	0.639188	0.379987	0.0654713	0.0593506	0.240426	0.20951	0.269759	0.48949	0.25903
ENSMUST00000102878.10		Meis1	0	1	0	1	0	1	0	0	0	0	0	0	0	0	0	0	0	0	0	0	0	0	0	0
ENSMUST00000226146.1		Nek4	-1.73723	1	-0.484449	1	0.212279	1	1.18676	2.40185	1.58808	0.747232	0	0.812663	1.77254	2.48726	1.36237	1.96358	1.22878	0.813232	2.52211	0.716947	1.96789	1.36094	2.06883	2.6091
ENSMUST00000129520.1		Ccdc183	0	1	1.89535	1	0	1	0	0	0	0	0	0	0	0	0	0.034835	0	0	0	0	0	0	0	0
ENSMUST00000003536.8	NM_026042	Med29	0.0847169	1	-0.167251	1	0.195451	1	13.8745	15.8238	13.8954	16.3448	14.5845	15.3095	15.1246	16.2926	14.0603	13.6205	14.8592	11.8889	13.2149	11.8481	13.8208	14.5373	15.2648	14.7317
ENSMUST00000156048.1		Setd5	0.0713688	1	-0.528161	1	-0.0268083	1	0.211781	0.153538	0.155476	0.23884	0.157387	0.154393	0.192522	0.541557	0.13083	0.250986	0.27118	0.0421477	0.312572	0.199607	0.245563	0.104355	0.189336	0.462222
ENSMUST00000150107.1		Setd5	5.62929	1	0	1	-5.38162	1	0	0	0	0	0.613993	0	0	0	0	0	0	0	0.344715	0	0.173109	0	0	0
ENSMUST00000149584.7		Setd5	-4.44014	1	0	1	7.4989	1	0.263921	0	0	0	0	0	0	0	0	0	0	0	0	0	0	1.9165	0	0.374623
ENSMUST00000124467.7		Setd5	-0.366357	1	0.156994	1	-0.460553	1	0.0803974	0.172663	0.524208	0.187075	0.236771	0.182378	0.281921	0.541671	0.202802	0.253669	0.42377	0.452355	0.306703	0.24322	0.259663	0.293442	0.116119	0.183035
ENSMUST00000193319.5	NM_001402827	Kcnk2	-0.0616708	1	0.180699	1	-0.167714	1	4.09575	2.95956	2.02268	3.21352	2.42207	3.06411	2.48176	4.02932	2.69179	4.8443	2.89879	2.65246	2.28086	4.28979	4.00862	3.32648	3.25134	2.83697
ENSMUST00000113155.1	NM_173005	Setd5	-0.118864	1	0.0541848	1	-0.191274	1	129.399	129.283	129.739	137.166	113.867	106.722	120.986	121.209	136.082	136.406	122.312	134.102	140.331	151.851	125.968	135.661	108.976	121.633
ENSMUST00000153263.7		Cgn	-4.77436	1	-0.821635	1	-2.2945	1	0.10991	0.227203	0	0	0	0	0	0.0650174	0.0414873	0.0535066	0	0	0	0.301201	0	0.0517337	0	0
ENSMUST00000182683.7		Ank3	0.149621	1	-0.162637	1	-0.0767431	1	6.13764	4.88085	3.90006	5.01094	5.82051	5.69612	5.20766	4.56793	7.27598	4.9426	5.08403	5.22247	4.31977	4.75191	5.01572	3.85665	5.90489	3.54492
ENSMUST00000144073.7		Dnajc8	-0.490567	1	0.0254016	1	-0.0141856	1	0.142239	0.13104	0.0559176	0.124981	0.0319291	0.0784563	0.0289272	0.0776002	0.159865	0.0353227	0.0890417	0.147661	0.0677848	0.0795121	0.0354244	0.0687963	0.0981229	0
ENSMUST00000039419.11	NM_001162884	Igsf10	0.0585891	1	0.576655	1	0.140182	1	1.86722	2.63508	2.59328	3.53349	2.7242	1.13237	2.13323	2.58486	2.62095	2.51753	4.41729	3.99891	1.91667	4.45441	3.07767	3.50175	3.48414	3.42526
ENSMUST00000125003.7		Setd5	0.301767	1	-0.0860768	1	0.371764	1	0.939598	0.442386	0.656596	0.971706	0.637705	0.92945	0.876488	1.02383	0.838101	0.756443	1.01749	0.779258	0.831413	0.796301	0.728278	1.17861	0.875527	1.00511
ENSMUST00000042889.11	NM_028385	Setd5	0.224687	1	0.00351542	1	0.184136	1	45.5606	41.4872	40.2478	40.2245	47.5283	60.989	47.5572	46.8557	47.5437	45.589	47.1683	49.5712	45.1659	43.2613	42.3844	40.484	51.6586	56.4824
ENSMUST00000143998.7		Setd5	-0.0222198	1	0.173973	1	-0.0594665	1	5.11114	5.26464	6.01769	5.08803	5.55934	5.49855	4.10673	5.60725	5.62305	6.3196	5.90049	5.00348	7.18896	5.29598	6.03982	6.13457	6.13493	5.49124
ENSMUST00000232958.1		Gm36537	-0.910155	1	-0.870757	1	-0.294965	1	0.0339229	0.251172	0.213776	0.118728	0.0313646	0.114535	0.15865	0.114737	0.441355	0.34835	0	0.0412808	0.233205	0.511711	0.181834	0.273274	0.321577	0.150708
ENSMUST00000170826.1		Gm15446	0	1	0	1	0	1	0	0	0	0	0	0	0	0	0	0	0	0	0	0	0	0	0	0
ENSMUST00000137984.1		Gm13377	-1.89442	1	-1.70981	1	0	1	0	0.0358817	0	0	0	0	0.0264416	0	0	0	0	0	0	0	0	0	0	0
ENSMUST00000134366.7		Dio1	0	1	0	1	0	1	0	0	0	0	0	0	0	0	0	0	0	0	0	0	0	0	0	0
ENSMUST00000112544.7		Gm15446	0.047858	1	0.275226	1	-0.036161	1	15.1676	15.0045	17.2412	17.3562	16.2094	15.4883	13.6231	13.9071	17.2191	17.547	17.6575	18.9864	16.6669	17.705	15.13	16.2315	16.4974	15.4984
ENSMUST00000099823.1	NM_001011816	Or4p20	0	1	0	1	0	1	0	0	0	0	0	0	0	0	0	0	0	0	0	0	0	0	0	0
ENSMUST00000234685.1		Kctd1	0.47668	1	0.622047	1	1.88373	1	0.0355512	0.0374605	0.0323412	0.0410797	0.0673084	0.0393618	0.0275522	0	0.0331016	0	0.0603158	0.0430971	0	0	0.0360178	0	0.0576044	0.124711
ENSMUST00000102619.2		Or4p20	0	1	0	1	0	1	0	0	0	0	0	0	0	0	0	0	0	0	0	0	0	0	0	0
ENSMUST00000092674.13	NM_001145209	Hbs1l	0.144864	1	0.451374	0.932249	-0.115688	1	6.23948	5.44096	5.41246	6.31571	5.79793	6.80237	5.74482	5.81978	5.60284	7.08172	8.41112	7.96711	6.60886	7.00639	7.31115	6.46272	5.38658	7.53529
ENSMUST00000168193.7		Actn2	5.9151	1	0	1	0.623298	1	0	0	0	0	0.75275	0	0	0	0	0	0	0	0	0.944698	0	0.682708	0.776628	0
ENSMUST00000110616.1		Actn2	0	1	0	1	0	1	0	0	0	0	0	0	0	0	0	0	0	0	0	0	0	0	0	0
ENSMUST00000144322.7		Dtx3	2.73047	1	-0.359734	1	-2.83988	1	0	0	0	0.0727404	0	0	0.114995	0	0	0.0883416	0	0	0	0.0789216	0	0	0	0
