## Supplementary Table 3 for "Sex-biased transcriptome in embryonic mouse cortices under *Pax6* haploinsufficiency highlights Pbdc1 as a candidate regulator" (part 3 of 3)

### Sheet: Table S3 (continued)
Ensembl_Transcript_ID	RefSeq_mRNA_ID	Gene_Symbol	WTM_vs_WTF_logFC	WTM_vs_WTF_FDR	SeyM_vs_SeyF_logFC	SeyM_vs_SeyF_FDR	SeySeyM_vs_SeySeyF_logFC	SeySeyM_vs_SeySeyF_FDR	WT_Male_1_CPM	WT_Male_2_CPM	WT_Male_3_CPM	WT_Female_1_CPM	WT_Female_2_CPM	WT_Female_3_CPM	Sey_Male_1_CPM	Sey_Male_2_CPM	Sey_Male_3_CPM	Sey_Female_1_CPM	Sey_Female_2_CPM	Sey_Female_3_CPM	SeySey_Male_1_CPM	SeySey_Male_2_CPM	SeySey_Male_3_CPM	SeySey_Female_1_CPM	SeySey_Female_2_CPM	SeySey_Female_3_CPM
ENSMUST00000222034.1		Actn2	0	1	2.57267	1	0	1	0	0	0	0	0	0	0	0	0	0.0632256	0	0	0	0	0	0	0	0
ENSMUST00000064204.13	NM_033268	Actn2	-0.767055	1	-0.183801	1	-1.66653	1	0.610613	0.753516	1.1605	0.949821	0	0.534496	0.846133	1.10912	0.851184	0.80765	0.794003	0.866897	1.36036	0	0.314108	0	0	0.527478
ENSMUST00000217706.1		Gm49339	0	1	0	1	-2.8246	1	0	0	0	0	0	0	0	0	0	0	0	0	0	0.0787248	0	0	0	0
ENSMUST00000161181.7	NM_001359991	Cdk8	0.164688	1	0.217636	1	0.156879	1	5.10601	3.54292	7.28123	7.46789	6.08162	4.3369	5.57334	5.47465	4.26711	6.83251	5.61122	5.36398	4.95253	4.7947	7.80517	5.28322	5.63658	8.69616
ENSMUST00000219696.1		Gm49339	0	1	0	1	2.94374	1	0	0	0	0	0	0	0	0	0	0	0	0	0	0	0	0	0.0803408	0
ENSMUST00000218123.1		Gm49339	0	1	0	1	0	1	0	0	0	0	0	0	0	0	0	0	0	0	0	0	0	0	0	0
ENSMUST00000162134.1		Zdhhc24	0.254904	1	-2.36031	1	1.35064	1	3.62752	3.01776	0	2.89644	1.61518	3.41898	2.54519	3.17128	2.95689	1.25681	0	0.425068	3.29347	0.401103	0	2.5759	4.33436	2.52323
ENSMUST00000145295.1		Col4a2	6.1867	1	-1.44127	1	-3.9344	1	0	0	0	0	0	0.915057	0	0	0.651471	0	0.229977	0	0	0.182366	0	0	0	0
ENSMUST00000213667.2	NM_001370880	Gm10310	-1.75806	1	-2.03677	1	-0.176924	1	0	0	0.152697	0	0	0.0381783	0	0.0382455	0.155956	0	0	0.0412808	0	0.0393624	0.0698019	0.0686598	0.0267803	0
ENSMUST00000198252.1		Eif4e	-1.5627	1	-3.26693	1	-0.738526	1	0.118629	0.0396852	0.108415	0	0	0.0861683	0.0310425	0.0854405	0	0	0	0	0.0439591	0	0.0824011	0	0.030101	0.0426881
ENSMUST00000022680.8	NM_021328	Bin3	0.0435469	1	-0.0778652	1	0.118054	1	20.2842	16.4354	20.2562	17.7004	20.2665	20.7642	21.7501	19.9715	18.3176	20.3206	18.2601	18.3361	17.8013	19.319	20.11	18.1726	22.4561	21.4632
ENSMUST00000163820.2	NM_001102468	Calml4	3.32612	1	1.80312	1	0.324257	1	0	0	0	0.118728	0	0	0	0	0	0	0.0283572	0	0.0388674	0	0.0542011	0	0.0803408	0.037677
ENSMUST00000200100.1		Eif4e	0.0829809	1	0.0238692	1	0.0349227	1	10.2273	9.64185	7.62351	8.55974	11.1737	9.32764	8.91919	10.3801	11.3864	10.0487	12.4643	8.58422	13.6829	10.7862	10.6167	10.8049	12.5252	12.5999
ENSMUST00000107773.2	NM_021883	Tmod1	-0.256691	1	0.400164	1	0.0865032	1	1.3845	0.92338	1.24607	1.13262	0.691307	1.1783	0.798617	0.967726	0.824482	1.18314	1.03921	1.19487	0.759392	0.940132	1.03872	1.14507	0.934685	0.832097
ENSMUST00000162206.1		Glcci1	0	1	0	1	0	1	0	0	0	0	0	0	0	0	0	0	0	0	0	0	0	0	0	0
ENSMUST00000161217.7	NM_001286729	Glcci1	0	1	0	1	0	1	0	0	0	0	0	0	0	0	0	0	0	0	0	0	0	0	0	0
ENSMUST00000208061.1		Gdpd5	0.302945	1	-3.39883	1	2.88303	1	0	0	0.321641	0.401932	0	0	0	0.123304	0	0	0	0	0	0	0	0	0.079591	0
ENSMUST00000162383.7		Glcci1	4.10281	1	-2.94814	1	-1.21081	1	0	0	0	0	0.0427186	0.163518	0.0826037	0	0	0	0	0	0	0	0.134264	0.0521091	0	0
ENSMUST00000064285.14	NM_133236	Glcci1	-0.304219	1	-0.243615	1	0.00466805	1	25.5071	40.3931	37.5243	20.4665	29.3864	33.8844	37.0403	38.976	51.4916	29.6192	42.3308	35.7071	66.0354	70.6469	82.9299	70.4452	68.0813	81.8413
ENSMUST00000216225.1		Or1o2	0	1	0	1	0	1	0	0	0	0	0	0	0	0	0	0	0	0	0	0	0	0	0	0
ENSMUST00000135637.1		Cnrip1	-0.480885	1	0.267961	1	-0.759384	1	0.0680834	0.253074	0.12286	0.159135	0.0634192	0.0942621	0.0799595	0.115616	0.158163	0.139688	0.0855254	0.208427	0.322056	0.237985	0	0.239729	0.0805015	0
ENSMUST00000123559.1		Cops4	-0.399678	1	-1.78465	1	1.52595	1	0.211238	0.0467539	0.141336	0.0520423	0.139039	0.107434	0	0.347881	0	0	0.0827748	0	0	0.0518009	0	0.0447381	0.119494	0
ENSMUST00000118813.1		Gm11348	0	1	0	1	0	1	0	0	0	0	0	0	0	0	0	0	0	0	0	0	0	0	0	0
ENSMUST00000123496.7		Mycbpap	0	1	0	1	-0.220106	1	0	0	0	0	0	0	0	0	0	0	0	0	0.0860136	0.174336	0	0	0.216813	0
ENSMUST00000123069.1		Cops4	-0.640302	1	-1.21552	1	-0.155739	1	0.315042	0.814228	0	0.254869	0.134021	0.330318	0.891692	1.15253	0.330984	0.124291	0.329029	0.565629	0	0.779061	0.234674	0.396978	0.403846	0.101276
ENSMUST00000211898.1		Nr2c2ap	-0.00373032	1	0.149965	1	0.444872	1	5.40094	5.175	4.62103	5.34092	5.02131	4.78866	5.41599	4.92583	4.14426	5.79112	4.79385	5.5339	3.8572	4.1114	5.15068	5.78629	6.03309	6.0709
ENSMUST00000147729.7		Cops4	1.38602	1	1.54563	1	1.77602	1	0.0368403	0.0388958	0.0683471	0.0880959	0.178527	0.129997	0	0.0418788	0.0699232	0.118021	0.195693	0	0	0.0430231	0.0781083	0.0757578	0.166627	0.2154
ENSMUST00000196853.1		Prom1	0	1	0	1	0	1	0	0	0	0	0	0	0	0	0	0	0	0	0	0	0	0	0	0
ENSMUST00000018821.8	NM_026542	Slc25a39	0.052031	1	-0.240005	1	0.213461	1	48.9244	51.7464	41.7543	52.0977	47.0287	48.5112	53.3645	55.8285	42.2953	40.8887	43.7946	43.5541	39.5251	38.2467	47.0095	47.3794	50.5625	46.7538
ENSMUST00000045993.14	NM_001359204	Cops4	0.0232722	1	0.0842947	1	-0.00416147	1	99.2691	97.8214	98.1373	96.2204	103.065	100.71	104.766	100.807	87.3955	96.0099	110.307	104.253	95.9808	103.746	108.575	93.6032	97.6912	116.251
ENSMUST00000146410.1		Gfpt1	2.38003	1	0	1	-2.39445	1	0	0	0	0	0	0.0547858	0	0	0	0	0	0	0.0549586	0	0	0	0	0
ENSMUST00000116567.3	NM_001374047	Brms1	-0.0246653	1	-0.234693	1	0.239359	1	20.2794	19.0453	18.4311	20.5348	17.4373	18.8444	21.4252	21.3408	16.7634	16.7719	16.7459	17.0763	15.113	16.8671	18.4914	19.8784	20.173	19.5517
ENSMUST00000060601.4	NM_001011824	Or7g19	0	1	0	1	0	1	0	0	0	0	0	0	0	0	0	0	0	0	0	0	0	0	0	0
ENSMUST00000218385.1		Or7g19	-1.89442	1	0	1	0	1	0	0.0358817	0	0	0	0	0	0	0	0	0	0	0	0	0	0	0	0
ENSMUST00000207128.1		Irf3	0	1	0	1	0	1	0	0	0	0	0	0	0	0	0	0	0	0	0	0	0	0	0	0
ENSMUST00000133838.7		Pomgnt1	-3.01522	1	-1.2698	1	4.79152	1	0.0481027	0	0.0408311	0	0	0	0.126523	0.0517844	0.0942607	0	0.0989951	0	0	0	0	0.286549	0	0.0569677
ENSMUST00000099824.4	NM_146918	Or4p19	0	1	0	1	0	1	0	0	0	0	0	0	0	0	0	0	0	0	0	0	0	0	0	0
ENSMUST00000220249.1		Wdr18	1.72236	1	-0.333205	1	1.92438	1	0	0	0.0552763	0.0852464	0	0.13286	0	0	0.153907	0	0.115754	0	0	0.0697502	0	0.162094	0	0.137144
ENSMUST00000045247.8	NM_175450	Wdr18	-0.0238417	1	-0.277793	0.794698	0.233753	1	62.3765	57.9124	50.022	58.8734	54.3711	54.2528	61.645	64.9317	58.8616	53.8128	49.8977	49.2022	48.9217	45.5506	54.6524	59.1791	61.2234	54.9467
ENSMUST00000233938.1		Vmn2r3	0	1	0	1	0	1	0	0	0	0	0	0	0	0	0	0	0	0	0	0	0	0	0	0
ENSMUST00000233241.1		Vmn2r3	-1.09668	1	0.0363937	1	-0.670413	1	0	0	0.0919235	0.0395759	0	0	0.0264416	0.0382455	0	0.034835	0.028499	0	0	0.15745	0	0	0.0535605	0.037677
ENSMUST00000122173.1		Gm13123	0	1	0	1	0	1	0	0	0	0	0	0	0	0	0	0	0	0	0	0	0	0	0	0
ENSMUST00000233608.1		Vmn2r3	0	1	0	1	0	1	0	0	0	0	0	0	0	0	0	0	0	0	0	0	0	0	0	0
ENSMUST00000232508.1		Gm8118	0	1	0	1	0	1	0	0	0	0	0	0	0	0	0	0	0	0	0	0	0	0	0	0
ENSMUST00000170920.1		Or10u3	0	1	0	1	0	1	0	0	0	0	0	0	0	0	0	0	0	0	0	0	0	0	0	0
ENSMUST00000215871.2	NM_146269	Or10u3	0	1	0	1	0	1	0	0	0	0	0	0	0	0	0	0	0	0	0	0	0	0	0	0
ENSMUST00000130276.1		Gpr165	0	1	0	1	0	1	0	0	0	0	0	0	0	0	0	0	0	0	0	0	0	0	0	0
ENSMUST00000138152.1		Bltp1	-0.350869	1	0.651638	1	-0.57175	1	0.041386	0.291144	0.175143	0.168514	0.0538216	0.177873	0.0961683	0.18094	0.0389653	0.272062	0.156645	0.0591141	0.0519658	0.134265	0.27638	0	0.152299	0.155229
ENSMUST00000138950.7		Bltp1	0.074142	1	0.337169	1	-0.170195	1	14.03	17.9679	17.7573	17.5164	16.727	18.1485	13.3792	15.1803	19.7617	24.9346	17.344	18.7631	21.2035	22.1451	15.028	18.1376	18.0497	15.6419
ENSMUST00000041964.6	NM_177635	H2-M11	-1.86287	1	-1.774	1	1.49988	1	0	0.0717634	0.0916181	0	0	0.0381783	0.0264416	0	0	0	0	0	0.0388674	0	0	0.0682503	0.0267803	0.037677
ENSMUST00000141740.7		Bltp1	-0.630482	1	-8.77916	1	0	1	0	0	9.41074	6.07596	0	0	5.57776	0	0	0	0	0	0	0	0	0	0	0
ENSMUST00000100105.4	NM_001199332	Gm20877	0	1	0	1	0	1	0	0	0	0	0	0	0	0	0	0	0	0	0	0	0	0	0	0
ENSMUST00000139219.1		Bltp1	0	1	0	1	0	1	0	0	0	0	0	0	0	0	0	0	0	0	0	0	0	0	0	0
ENSMUST00000035540.8	NM_011078	Phf2	-0.0159063	1	-0.158451	1	0.194989	1	159.156	162.472	132.51	143.612	154.144	151.277	160.697	180.57	151.511	145.031	148.308	148.074	155.008	149.065	165.221	181.716	184.707	170.769
ENSMUST00000051025.4	NM_001033433	Tmem102	-1.18662	1	-1.79545	1	-0.950885	1	0.0678459	0	0.0305394	0.0395759	0	0	0.0528833	0	0.094576	0	0	0.0412808	0.0388674	0	0.0349009	0.0341251	0	0
ENSMUST00000143675.1		Bltp1	2.43002	1	0	1	2.18348	1	0	0	0	0	0.0526925	0	0	0	0	0	0	0	0	0	0	0.0460348	0	0
ENSMUST00000160879.6		Coq8a	0	1	0	1	0	1	0	0	0	0	0	0	0	0	0	0	0	0	0	0	0	0	0	0
ENSMUST00000049060.7		Cep135	-1.19818	1	1.11818	1	1.49225	1	5.15307	6.12669	4.94038	0	7.0581	0	6.34311	0	5.32415	11.6988	5.85537	7.79303	5.71748	0	0	5.78216	0	10.326
ENSMUST00000185840.6		Dop1a	0	1	-1.88078	1	0	1	0	0	0	0	0	0	0	0	0.0340474	0	0	0	0	0	0	0	0	0
ENSMUST00000152564.7		Bltp1	0.393694	1	1.99096	1	-0.689079	1	24.5819	20.6341	27.4173	43.6565	28.3532	23.4175	13.374	0	4.69545	31.3001	28.8121	11.7734	40.7809	33.2613	0	39.562	6.35702	0
ENSMUST00000198742.4		Bltp1	0	1	0	1	0.681027	1	0	0	0	0	0	0	0	0	0	0	0	0	0	0.0450306	0	0.0374694	0	0.0435546
ENSMUST00000201705.3		Bend4	-1.11558	1	-1.48621	1	-1.14629	1	0	0.641708	0.116691	0.345062	0	0	0.271714	0	0.115067	0	0	0.135442	1.22844	0	0.577785	0.560983	0.247289	0
ENSMUST00000139950.7		Cfap65	-3.07303	1	0	1	-1.51511	1	0	0	0.0916181	0	0	0	0	0	0	0	0	0	0.214781	0	0.104703	0.0682503	0.0341984	0
ENSMUST00000162564.6		Gm45062	0.125111	1	0.298908	0.953705	-0.0621579	1	91.9905	75.5055	90.9878	85.3984	107.707	88.745	83.2756	88.2091	69.2633	100.774	96.4421	98.9257	171.712	184.071	142.246	171.251	157.036	148.681
ENSMUST00000155824.1		Ppia	-0.486358	1	0.0652702	1	-0.423365	1	0.744982	0.371053	1.09713	0.593598	0.509518	0.483833	1.03228	0.438867	0.512507	0.728505	0.929408	0.421394	0.725461	1.10813	0.728487	0.789246	0.399937	0.731085
ENSMUST00000201895.1		Cdkl2	-0.0187263	1	0	1	-2.16471	1	0	0	0.0366472	0	0.0350342	0	0	0	0	0	0	0	0	0	0.0427885	0	0	0
ENSMUST00000201357.1		Cdkl2	0	1	0	1	0	1	0	0	0	0	0	0	0	0	0	0	0	0	0	0	0	0	0	0
ENSMUST00000124987.1		Aldh4a1	0	1	-1.82832	1	-0.28542	1	0	0	0	0	0	0	0	0	0.032408	0	0	0	0	0.0840781	0	0.0348759	0.0285478	0
ENSMUST00000113143.7	NM_001276315	Cdkl2	-7.44765	1	-0.639939	1	-1.19401	1	1.47002	0	0.739022	0	0	0	0	0	1.51019	0.964756	0	0	0.947044	1.77875	0	1.18452	0	0
ENSMUST00000193878.1		Dusp7	-1.10217	1	0.586718	1	-0.412271	1	0.0954592	0.195376	0.20046	0	0.102939	0.115947	0.180649	0.179677	0	0.454806	0.0379987	0.0551099	0.249607	0.245385	0.0571677	0.2198	0.0345733	0.161597
ENSMUST00000086978.11	NM_016912	Cdkl2	-0.472573	1	0.0645708	1	-0.657439	1	3.44881	0	5.07842	4.11181	2.0344	0	1.85369	2.01948	4.88945	3.37778	3.25419	2.53113	3.1729	3.02256	3.30369	3.32	2.02563	0.670086
ENSMUST00000102759.7	NM_001418466	Stam2	-0.047012	1	0.0653837	1	-0.0338243	1	76.0037	76.2038	83.8483	72.5948	78.9215	76.962	73.5773	73.0233	78.1317	77.7821	79.9881	77.3453	73.5018	75.5203	74.8035	71.5335	72.6701	74.4615
ENSMUST00000069937.10	NM_177270	Cdkl2	0.722874	1	0.40925	1	1.70591	1	0	2.40501	0.274121	0	0.649466	3.77854	0.937779	1.48928	0	1.50975	0.238825	1.47905	0	0.709429	0	0	0.927668	1.41131
ENSMUST00000115238.9	NM_001171001	Ahcyl2	7.29149	1	-6.47603	0.982275	0	1	0	0	0	1.14406	0	0.839044	0	1.12442	0	0	0	0	0	0	0	0	0	0
ENSMUST00000213323.1		Or2y1g	-3.41849	1	0	1	2.42405	1	0	0	0.122157	0	0	0	0	0	0	0	0	0	0	0	0	0	0.0535605	0
ENSMUST00000092371.4	NM_001384208	Krtap12-23	0	1	0	1	0	1	0	0	0	0	0	0	0	0	0	0	0	0	0	0	0	0	0	0
ENSMUST00000039695.6	NM_001167898	Frem3	1.50215	1	3.79424	1	3.15697	1	0	0	0.0305394	0.0791517	0	0.0381783	0	0	0	0.104505	0.0567145	0	0	0	0	0.102375	0	0
ENSMUST00000087559.7	NM_001305169	Cd320	-0.300888	1	0.0754472	1	0.126424	1	7.02442	6.34059	6.67453	5.84318	5.7709	4.64324	5.50568	6.83941	7.35167	7.26593	6.44671	7.02335	4.91347	5.17356	6.32907	5.03056	6.57032	6.32386
ENSMUST00000173418.1		Cd320	-0.0108404	1	0.636557	1	0.476241	1	0.19465	1.22048	0.77118	0.735201	0.470845	0.966483	0.709218	0.637094	0.920949	0.910832	1.41871	1.20197	0.464233	0	1.1814	0.559311	1.07033	0.671442
ENSMUST00000102905.7	NM_001384149	Pakap	0.181711	1	0.0408209	1	-0.700721	1	4.0503	4.38604	6.04035	5.36696	5.75092	5.3193	5.15707	5.27023	6.67549	7.78037	4.89775	4.91737	7.84119	6.35565	5.85927	3.84447	4.17033	4.31556
ENSMUST00000057442.7	NM_001024474	Diras2	-0.0418864	1	-0.0785223	1	-0.253162	1	14.4855	13.7427	18.4458	16.5427	14.7108	14.1263	13.1682	12.8122	18.2532	16.6163	11.6548	13.6639	13.1372	11.6906	13.402	11.4319	10.6585	9.98441
ENSMUST00000135430.1		2210418O10Rik	0	1	0	1	0	1	0	0	0	0	0	0	0	0	0	0	0	0	0	0	0	0	0	0
ENSMUST00000153301.1		Fam185a	0.0597596	1	0.133243	1	0	1	0	0.11353	0.0313639	0	0.0660225	0.0786472	0.027658	0.0392781	0.0334484	0.0710983	0	0.0449548	0	0	0	0	0	0
ENSMUST00000193143.5		Kctd3	-0.463353	1	-0.513287	1	0.608376	1	0.75119	0	0.683257	0	0.892134	0.136258	0.257647	0.128237	1.31379	0.35591	0.67649	0.148446	0.659153	0.158394	0.742099	0.765905	0.749606	0.872449
ENSMUST00000056499.3	NM_146438	Or8g24	0	1	0	1	0	1	0	0	0	0	0	0	0	0	0	0	0	0	0	0	0	0	0	0
ENSMUST00000099656.1	NM_146994	Or5ac19	0	1	0	1	0	1	0	0	0	0	0	0	0	0	0	0	0	0	0	0	0	0	0	0
ENSMUST00000032240.3	NM_010819	Clec4d	0	1	0	1	-2.00828	1	0	0	0	0	0	0	0	0	0	0	0	0	0	0.0393624	0	0	0	0
ENSMUST00000191437.1		A830018L16Rik	-2.49381	1	0	1	0	1	0	0	0.0569865	0	0	0	0	0	0	0	0	0	0	0	0	0	0	0
ENSMUST00000173602.1		H2-K1	2.2713	1	-3.64112	1	0.129739	1	0	0	0.0349981	0	0.130571	0.0911697	0	0	0.145773	0	0	0	0	0.240622	0	0.122236	0.138775	0
ENSMUST00000137824.7	NM_001160369	A830018L16Rik	-0.455805	1	5.88986	0.309126	0.555317	1	0.444594	0.0573749	0.26554	0	0	0.562366	0	0	0	0.385171	0.178509	0.178457	0.112677	0.159615	0.458773	0.382099	0.239469	0.467383
ENSMUST00000135014.7	NM_001400289	A830018L16Rik	-0.564039	1	0.243893	1	-0.602855	1	2.60776	1.95437	2.77392	1.40997	1.83615	1.70874	2.03035	1.49594	3.00619	2.99341	2.30289	2.46525	2.98385	2.63464	2.41354	2.32911	1.96883	0.961028
ENSMUST00000221067.1		Elmo1	1.97036	1	0	1	-2.00828	1	0	0	0	0	0	0.0381783	0	0	0	0	0	0	0	0.0393624	0	0	0	0
ENSMUST00000002436.10	NM_025664	Snx9	-0.0509095	1	-0.0612078	1	0.0595051	1	11.2963	10.908	9.68098	10.5668	9.34665	10.8808	10.8941	11.6266	10.2773	9.99765	9.86832	11.5999	11.8933	11.1002	10.1213	9.65755	12.8542	11.9436
ENSMUST00000108560.7	NM_001033249	Zfp583	0	1	-3.41209	1	0	1	0	0	0	0	0	0	0.117586	0	0	0	0	0	0	0	0	0	0	0
ENSMUST00000141512.7		A830018L16Rik	0.900082	1	-0.197354	1	-0.0865314	1	0	0	0.211729	0.294167	0.0556094	0.0676901	0.16333	0.349411	0.179726	0.345006	0	0.25978	0.34557	0	0.107949	0.20168	0.21992	0
ENSMUST00000128226.7		Rab17	1.95702	1	0	1	0	1	0.0339229	0	0	0	0.165511	0	0	0	0	0	0	0	0	0	0	0	0	0
ENSMUST00000142117.2		A830018L16Rik	-3.67575	1	4.39482	0.9618	0.119755	1	0.102447	0.048835	0	0	0	0	0	0	0	0	0.0331212	0.228489	0	0.0736077	0	0.0394145	0	0.0432155
ENSMUST00000232306.1		Gm49641	0	1	0	1	0	1	0	0	0	0	0	0	0	0	0	0	0	0	0	0	0	0	0	0
ENSMUST00000081960.4	NM_146399	Or10ak7	0	1	0	1	0	1	0	0	0	0	0	0	0	0	0	0	0	0	0	0	0	0	0	0
ENSMUST00000176247.1		Rhot2	3.02559	1	1.87987	1	-2.14991	1	0	0	0	0	0	0.0925059	0	0	0	0	0.0310795	0	0	0.0447157	0	0	0	0
ENSMUST00000177347.7		Rhot2	0.73902	1	0.16124	1	-4.9325	1	0.749595	0	0.406998	1.36264	0.578551	0	0	1.37435	0.741885	0.385937	1.22594	0.749494	0	0.377722	0	0	0	0
ENSMUST00000175790.7		Rhot2	-3.24817	1	-2.07489	1	0	1	0	0.110444	0	0	0	0	0.0378116	0	0	0	0	0	0	0	0	0	0	0
ENSMUST00000143200.7		Psmd1	1.51922	1	1.79965	1	-0.497541	1	0	0	0.154285	0.277466	0.141799	0.0578401	0.080647	0	0	0.21002	0	0.124627	0.0195115	0.517537	0.176005	0.309754	0.188613	0
ENSMUST00000177062.7		Rhot2	-1.51228	1	0	1	2.37247	1	0	0	0.210752	0	0	0.0665829	0	0	0	0	0	0	0	0	0	0	0.0514449	0
ENSMUST00000177040.1		Bnc2	0	1	0	1	0	1	0	0	0	0	0	0	0	0	0	0	0	0	0	0	0	0	0	0
ENSMUST00000176882.1		Rhot2	-2.29871	1	0	1	2.49099	1	0	0.0514903	0	0	0	0	0	0	0	0	0	0	0	0	0	0.0598896	0	0
ENSMUST00000152830.8	NM_001357637	Satb1	0.156968	1	0.243427	1	0.0418962	1	22.9027	19.6099	16.5037	22.0601	20.7656	22.9576	19.1939	18.5053	18.973	22.1973	21.1483	23.8255	23.9336	21.7578	20.7396	22.4625	21.8938	24.0515
ENSMUST00000177470.7		Rhot2	-1.51699	1	-0.0500157	1	0.662015	1	0.323218	0.753624	0.478643	0.273746	0.128218	0.135686	0.591129	0.394541	0.0641225	0.411506	0	0.619996	0.122977	0.43338	0.130041	0.546071	0.482848	0.0538405
ENSMUST00000152994.1		Ints13	-1.8106	1	1.78774	1	0	1	0	0	0.0305394	0	0	0	0	0	0	0	0.0283572	0	0	0	0	0	0	0
ENSMUST00000099825.1	NM_146917	Or4p18	0	1	0	1	0	1	0	0	0	0	0	0	0	0	0	0	0	0	0	0	0	0	0	0
ENSMUST00000161839.1		Hes1	0.0957753	1	0.508257	1	-1.53917	1	0	0.0367429	0	0.0408423	0	0	0	0.118944	0.0320297	0.0706454	0.0855254	0.0416936	0.0397225	0.0787248	0	0	0.0268874	0
ENSMUST00000213157.1		Or4p18	0	1	0	1	0	1	0	0	0	0	0	0	0	0	0	0	0	0	0	0	0	0	0	0
ENSMUST00000078861.2	NM_146566	Or7g18	0	1	0	1	0	1	0	0	0	0	0	0	0	0	0	0	0	0	0	0	0	0	0	0
ENSMUST00000222391.1		Pramel51	0	1	0	1	0	1	0	0	0	0	0	0	0	0	0	0	0	0	0	0	0	0	0	0
ENSMUST00000071580.7	NM_001105254	Pramel51	0	1	0	1	0	1	0	0	0	0	0	0	0	0	0	0	0	0	0	0	0	0	0	0
ENSMUST00000116445.8		Ncald	-0.529502	1	0.167842	1	0	1	0	0	0.150956	0.102976	0	0	0.256775	0	0	0	0.0655336	0.229439	0	0	0	0	0	0
ENSMUST00000222556.1		Pramel51	0	1	0	1	0	1	0	0	0	0	0	0	0	0	0	0	0	0	0	0	0	0	0	0
ENSMUST00000222081.1		Pramel51	0	1	0	1	0	1	0	0	0	0	0	0	0	0	0	0	0	0	0	0	0	0	0	0
ENSMUST00000220546.1		Gtpbp4	-0.397328	1	0.335897	1	0.336812	1	3.01972	2.51524	2.9542	1.81424	2.03296	2.60135	1.78907	1.90111	1.53368	1.95299	2.58249	2.0318	2.44084	1.52006	1.42148	1.96482	2.13948	2.69952
ENSMUST00000071979.1	NM_001011870	Or10ak8	0	1	0	1	0	1	0	0	0	0	0	0	0	0	0	0	0	0	0	0	0	0	0	0
ENSMUST00000075062.4	NM_011827	Hcst	-1.86131	1	0	1	-3.71128	1	0.0339229	0	0	0	0	0	0	0	0	0	0	0	0.0777349	0.0787248	0	0	0	0
ENSMUST00000212511.1		Map1s	0	1	0	1	0	1	0	0	0	0	0	0	0	0	0	0	0	0	0	0	0	0	0	0
ENSMUST00000233931.1	NM_001417122	Setd4	-1.95382	1	3.18255	1	6.24759	1	0.928166	0	0.549953	0.373834	0	0	0	0.257316	0	1.27831	0	1.13477	0	0	0	0	0	0.956996
ENSMUST00000222685.1		Fastkd3	0	1	1.82399	1	0	1	0	0	0	0	0	0	0	0	0	0	0.0294065	0	0	0	0	0	0	0
ENSMUST00000156298.1		Setd4	0	1	0	1	3.10545	1	0	0	0	0	0	0	0	0	0	0	0	0	0	0	0	0	0.0916956	0
ENSMUST00000213390.1		Or4l15	0	1	0	1	0	1	0	0	0	0	0	0	0	0	0	0	0	0	0	0	0	0	0	0
ENSMUST00000141789.7		Setd4	0.123841	1	-0.412497	1	-1.24379	1	0	0.0573031	0.143291	0.0643503	0.153185	0	0.138448	0.156156	0	0.0691475	0.0716587	0.076741	0.125658	0.0664044	0	0	0.0656652	0
ENSMUST00000222947.1		Zfp808	0	1	3.28159	1	-4.21393	0.898176	0	0	0	0	0	0	0	0	0	0.0416975	0	0.0832634	0.0466798	0.0920293	0.0840763	0	0	0
ENSMUST00000233419.1		Setd4	-0.653518	1	-3.70958	1	3.91755	1	0	0.100863	0	0.0600366	0	0	0.0282132	0.127664	0	0	0	0	0	0	0	0.180317	0	0
ENSMUST00000233517.1		Setd4	0	1	0	1	0	1	0	0	0	0	0	0	0	0	0	0	0	0	0	0	0	0	0	0
ENSMUST00000208751.1		Smarca2	7.91223	1	1.30881	1	-1.30268	1	0	0	0	1.21767	1.83514	0	0.549087	0	0	0	1.38199	0	0	0.664595	0	0	0.259287	0
ENSMUST00000118440.2		Sufu	-0.315054	1	-0.318204	1	1.18304	1	0.850787	0.224081	0.396004	0.195901	0.395162	0.587449	0.294428	0.812182	0.724767	0.487934	0.462251	0.502346	0.232311	0.111002	0.26783	0.395135	0.474091	0.545187
ENSMUST00000232835.1		Setd4	-2.59456	1	0	1	0	1	0	0	0.0620865	0	0	0	0	0	0	0	0	0	0	0	0	0	0	0
ENSMUST00000173861.1		Vmn2r-ps57	0	1	0	1	0	1	0	0	0	0	0	0	0	0	0	0	0	0	0	0	0	0	0	0
ENSMUST00000232870.1	NM_001417127	Setd4	1.56572	1	-1.6017	1	0.0800492	1	0	0.339333	0	0.341975	0	0.683315	0.700651	0.856547	0.567456	0	0.685366	0	0.76083	0	0.758956	0.604561	1.0003	0
ENSMUST00000152520.1		Setd4	-0.680443	1	-0.0327708	1	-0.140433	1	0.206896	0.110013	0.283986	0.119519	0.0660225	0.196045	0.187683	0.267642	0.112514	0.0712376	0.297326	0.165247	0.158851	0.280969	0.147107	0.285525	0.118556	0.129081
ENSMUST00000030266.11	NM_017377	B4galt2	0.0365147	1	-0.311198	1	0.0400245	1	22.9557	21.5037	21.7065	23.4804	22.9349	21.444	26.9856	27.6889	28.4535	23.9535	20.5814	22.4904	19.9301	20.3714	28.6163	24.8857	25.0151	20.9701
ENSMUST00000105899.1	NM_001290742	Gpn2	-0.120524	1	-0.502374	1	-0.103233	1	1.95254	1.13584	0.6857	1.3096	0.75184	1.4142	1.23757	0.503502	1.16496	0.911598	0.671698	0.470271	0.869581	0.596773	1.26977	0.590945	1.52353	0.408833
ENSMUST00000233453.1		Setd4	-3.59953	1	0	1	0.249699	1	0	0	0.140725	0	0	0	0	0	0	0	0	0	0	0	0.367018	0.440248	0	0
ENSMUST00000036195.12	NM_001356276	Slc35d1	0.227698	1	0.337876	1	-0.0194505	1	6.82255	7.95401	7.08162	9.06093	6.65563	9.92181	6.72099	6.69526	6.61253	8.93393	8.36445	8.01161	9.25853	8.05272	6.86501	8.42239	6.75637	8.70173
ENSMUST00000140619.1		Setd4	-0.48992	1	4.43403	0.936996	3.17174	1	0.0416574	0	0.106246	0	0	0.105372	0	0	0	0.0515558	0.203662	0	0	0	0	0.0492426	0.0501862	0
ENSMUST00000026360.8	NM_177290	Itgb8	0.00971069	1	0.0704409	1	0.0299433	1	91.729	96.2771	84.8222	81.1875	102.302	91.0743	87.3696	91.9055	84.4652	79.6921	100.155	97.0433	91.5111	90.8492	90.1676	81.2482	87.1727	109.911
ENSMUST00000164439.1		Mettl25b	1.65291	1	-1.31845	1	-0.177593	1	0	0.128134	0	0.235912	0.190603	0	0	0.53517	0.388014	0.361831	0	0	0	0.344539	0	0	0.299323	0
ENSMUST00000159967.1		Mettl25b	0	1	0	1	0	1	0	0	0	0	0	0	0	0	0	0	0	0	0	0	0	0	0	0
ENSMUST00000160068.1		Mettl25b	-0.507074	1	-0.0415112	1	-0.0967612	1	0.114524	0.564778	0.155629	0.327886	0.143399	0.112397	0.0883415	0.162429	0.373827	0.275475	0.311136	0	0.166469	0.344815	0.205252	0.267507	0.2106	0.189666
ENSMUST00000145975.7	NM_001271550	Aire	0	1	0	1	0	1	0	0	0	0	0	0	0	0	0	0	0	0	0	0	0	0	0	0
ENSMUST00000168070.1		Mettl25b	0.225926	1	0.127695	1	-0.650513	1	0.499142	0.4149	0.427734	0.55794	0.420129	0.59833	0.557337	0.569132	0.322315	0.74223	0.467639	0.369174	0.516704	0.879553	0.252718	0.328011	0.084465	0.655844
ENSMUST00000005016.15	NM_153562	Mettl25b	0.450611	1	0.12289	1	-0.055378	1	2.80424	3.81329	3.28967	3.49906	4.83184	5.19606	3.66138	3.91592	2.33688	3.19591	3.32639	4.28825	4.33741	2.71156	4.63278	4.02595	3.98659	3.22745
ENSMUST00000182982.7		Ppfia1	0.420207	1	1.11758	1	0.711087	1	0.298895	0.223543	0.738442	0.84815	0.570459	0.280458	0.295856	0.077103	0.306111	0.352322	0.787849	0.356583	0.480674	0.107144	0.4475	1.27454	0.429341	0
ENSMUST00000159091.8		Mettl25b	-0.674917	1	-0.0331058	1	-0.0417681	1	2.7365	3.09376	0	1.64141	2.00322	0	1.55707	3.03088	4.12651	3.02528	4.17756	1.31025	1.83108	0	1.15861	0	0	2.90972
ENSMUST00000224224.1	NM_001356291	Ctsj	0	1	0	1	0	1	0	0	0	0	0	0	0	0	0	0	0	0	0	0	0	0	0	0
ENSMUST00000140683.1		Unk	2.59749	1	0.588587	1	1.05347	1	0	0	0.0307226	0.119163	0	0.154431	0.132208	0	0.0315253	0.0718298	0.115244	0.0825616	0	0.118087	0.0351452	0.103229	0.112022	0.113031
ENSMUST00000212229.2		Or7g17	0	1	0	1	0	1	0	0	0	0	0	0	0	0	0	0	0	0	0	0	0	0	0	0
ENSMUST00000174486.1		Dennd2c	0	1	0	1	2.98978	1	0	0	0	0	0	0	0	0	0	0	0	0	0	0	0	0.0896126	0	0
ENSMUST00000174060.7		Dennd2c	5.23206	1	0	1	0	1	0	0	0	0.466718	0	0	0	0	0	0	0	0	0	0	0	0	0	0
ENSMUST00000128460.1		Fah	1.5801	1	-1.61438	1	-0.0888959	1	0.0435571	0	0	0.0569892	0.0477369	0.0497845	0.0308574	0.25678	0.140319	0.129273	0	0	0	0.109113	0	0.0446016	0.0513378	0
ENSMUST00000186235.1		Trpc1	1.27785	1	0.17015	1	1.72474	1	0	0.165809	0.0509702	0.319377	0.217043	0	0.120415	0.291507	0.194007	0.242103	0.205448	0.230306	0	0	0.313096	0.354936	0.411881	0.320556
ENSMUST00000113055.8	NM_015756	Shroom3	-0.454424	1	0.0787308	1	0.626641	1	12.0292	9.98312	9.16489	8.63058	7.04897	7.07336	4.33326	10.4049	8.02004	5.54699	8.23996	10.2237	1.49391	2.03	1.07031	1.66346	1.24319	4.22337
ENSMUST00000223108.1		Efcab11	0.114693	1	1.52461	1	0.131189	1	0	0.0374605	0.146345	0.0415151	0.0590281	0.104761	0	0.0401195	0.0338582	0.156026	0.0628113	0	0	0.0420784	0.103411	0.082344	0.0765648	0
ENSMUST00000220875.1		Efcab11	-0.213758	1	4.40155	0.957015	3.52025	1	0	0.0475074	0.108323	0	0.0609414	0.0715461	0	0	0	0.164143	0.0892119	0	0	0	0	0.134965	0	0
ENSMUST00000055984.6	NM_177663	Isg20l2	-0.134056	1	0.0494459	1	0.0378727	1	79.4815	78.4015	73.9016	72.6407	67.3711	71.2246	75.8875	80.1106	65.2574	69.8442	81.4703	77.5666	80.5333	72.3875	76.2934	71.9699	74.9309	88.5033
ENSMUST00000106334.8	NM_001195089	Tmc8	6.10919	1	-1.15292	1	5.57464	1	0	0	0	0.435334	0.313646	0.117016	0.242179	0	0	0.103808	0	0	0	0	0	0	0.589166	0
ENSMUST00000215380.2		Or7g16	0	1	0	1	0	1	0	0	0	0	0	0	0	0	0	0	0	0	0	0	0	0	0	0
ENSMUST00000162480.2		Traf3ip3	0	1	0	1	0	1	0	0	0	0	0	0	0	0	0	0	0	0	0	0	0	0	0	0
ENSMUST00000215186.2		Or10ak16	0	1	0	1	0	1	0	0	0	0	0	0	0	0	0	0	0	0	0	0	0	0	0	0
ENSMUST00000106361.2		Or10ak16	0	1	0	1	0	1	0	0	0	0	0	0	0	0	0	0	0	0	0	0	0	0	0	0
ENSMUST00000135274.1		Rbm39	0.0346762	1	-2.69345	1	3.01802	1	0.0492222	0	0	0	0.0473605	0	0	0.0745788	0	0	0	0	0	0	0	0	0.0367425	0.0539158
ENSMUST00000032800.9	NM_011662	Tyrobp	5.82298	1	0	1	-0.531743	1	0	0	0	0	0	0.708436	0	0	0	0	0	0	0	0	0.884739	0	0	0.610255
ENSMUST00000113963.7		Htra2	-3.81621	1	3.21464	1	0	1	0.166731	0	0	0	0	0	0	0	0	0	0	0.107413	0	0	0	0	0	0
ENSMUST00000151179.7		Ago3	-1.04268	1	-0.434257	1	-0.572706	1	0.224773	0.196488	0.183236	0	0.150926	0.125645	0.122583	0.0577125	0.098359	0.0732581	0.0310228	0.115669	0.128651	0	0.0787365	0.0363092	0.0877589	0
ENSMUST00000178241.3	NM_145980	Depp1	0.332175	1	0.812403	1	1.4149	1	0.200892	0.25677	0	0.215134	0.358278	0	0	0.109765	0.149272	0.0940198	0.357103	0	0.215092	0	0	0.162163	0.256796	0.1703
ENSMUST00000109261.9	NM_001346760	Clint1	0.0252014	1	-0.198973	1	-0.183753	1	28.6003	31.3654	28.4494	32.0838	30.3037	27.5718	29.0451	37.7302	25.8112	26.7761	24.09	29.7777	26.61	28.8706	32.2003	25.278	27.3191	24.5806
ENSMUST00000127831.1		Ago3	0.0206086	1	0	1	0	1	0	0.0451033	0	0	0.0416522	0	0	0	0	0	0	0	0	0	0	0	0	0
ENSMUST00000069097.12	NM_153402	Ago3	0.149259	1	0.0544942	1	-0.0279437	1	21.3516	23.6572	24.7088	24.9743	26.0939	26.2555	25.2344	21.7805	26.6036	24.1379	27.1186	25.2307	29.2163	26.3728	21.4196	26.197	24.1752	25.1306
ENSMUST00000132123.7		Ago3	0	1	0	1	2.10735	1	0	0	0	0	0	0	0	0	0	0	0	0	0	0	0	0.0430318	0	0
ENSMUST00000118071.1		Dpysl3	0	1	0	1	0	1	0	0	0	0	0	0	0	0	0	0	0	0	0	0	0	0	0	0
ENSMUST00000070458.10	NM_001357825	Lrrc56	1.0869	1	0	1	-5.90737	1	0	0	1.10281	1.67996	0.680549	0	0	0	0	0	0	0	0.751852	0	0	0	0	0
ENSMUST00000118043.7	NM_001136086	Dpysl3	0	1	0	1	0	1	0	0	0	0	0	0	0	0	0	0	0	0	0	0	0	0	0	0
ENSMUST00000188818.1		Rbm44	-1.8106	1	2.97037	1	0	1	0	0	0.0305394	0	0	0	0	0	0	0.0570598	0.0283572	0	0	0	0	0	0	0
ENSMUST00000108532.8	NM_177312	Zswim9	-0.0599389	1	-0.3209	0.994618	0.118763	1	13.4703	12.8244	11.7075	12.6663	11.6006	12.1942	14.4746	14.7816	11.4562	11.2005	11.0726	10.277	13.4807	12.8472	11.6467	13.4255	13.5345	14.2679
ENSMUST00000155383.1		Daglb	0	1	0	1	0	1	0	0	0	0	0	0	0	0	0	0	0	0	0	0	0	0	0	0
ENSMUST00000178180.1		Gm15143	0	1	0	1	0	1	0	0	0	0	0	0	0	0	0	0	0	0	0	0	0	0	0	0
ENSMUST00000045593.11	NM_144915	Daglb	-0.000667887	1	-0.15833	1	0.0724412	1	13.4505	13.8654	11.5898	14.0245	12.5762	12.278	14.7412	12.6011	14.9391	13.4418	10.7736	13.787	12.5391	14.6039	12.1109	14.842	14.5665	11.803
ENSMUST00000161920.1		Polr3g	0.229171	1	0.76852	1	-0.404707	1	0.0361279	0.0955889	0.0832503	0	0.0338424	0.223076	0.0306459	0.0488395	0	0	0	0.155505	0.1805	0.160795	0.0774103	0.141961	0.120458	0.0458153
ENSMUST00000146282.2		Cdh7	-0.160711	1	0.353552	1	-0.421993	1	6.96981	5.74107	7.42821	5.64336	6.33436	6.0416	5.68339	6.20063	6.32247	7.45961	7.90594	7.87869	9.12157	8.01895	6.40498	5.49681	5.75021	6.31836
ENSMUST00000161093.7		Polr3g	0.638417	1	3.60952	1	0	1	0	0.140441	0	0.225582	0	0	0	0	0	0	0.140822	0	0	0	0	0	0	0
ENSMUST00000160116.7		Impg2	0	1	0	1	0	1	0	0	0	0	0	0	0	0	0	0	0	0	0	0	0	0	0	0
ENSMUST00000162535.1		Polr3g	6.33996	1	0	1	-6.47643	1	0	0	0	0	1.01646	0	0	0	0	0	0	0	1.12113	0	0	0	0	0
ENSMUST00000052652.6	NM_153133	Rdh9	-0.106895	1	-0.602566	1	0.662426	1	0.135692	0.0717634	0.213776	0.153792	0.0940938	0.152713	0.0793249	0.0382455	0.094576	0.104505	0	0.0412808	0.116602	0.162488	0.104703	0.102375	0.374924	0.113031
ENSMUST00000174689.1		Cct4	1.734	1	0.958593	1	-2.83765	1	0	0.0377117	0	0	0.0999589	0.0402781	0.0278431	0	0	0.036751	0	0.0437576	0.0407719	0	0.0364017	0	0	0
ENSMUST00000128133.1		Rdh9	0	1	0	1	0	1	0	0	0	0	0	0	0	0	0	0	0	0	0	0	0	0	0	0
ENSMUST00000103028.7	NM_172572	Rhbdf2	0	1	0	1	0	1	0	0	0	0	0	0	0	0	0	0	0	0	0	0	0	0	0	0
ENSMUST00000153681.1		Ptp4a1	0.25068	1	0.637262	1	0.0583892	1	0.139695	0.149842	0.127441	0.44317	0.057899	0	0.172347	0	0.128245	0	0.116123	0.368637	0	0.166739	0	0	0	0.177496
ENSMUST00000232841.1	NM_001420787	Ptp4a1	0.430709	1	0.146537	1	1.09534	1	1.00531	0.741711	0.951332	1.62498	1.81372	0.200589	1.67653	0.801779	1.30455	1.10013	1.74369	1.34761	0	0.522024	1.30847	0	2.46839	1.46063
ENSMUST00000184865.1		Rhbdl1	0.242243	1	-1.04963	1	-0.104529	1	0.161541	0.0501267	0.34482	0.197998	0.136373	0.349675	0.288135	0.225419	0.395485	0.113353	0.128033	0.201326	0.323105	0.183586	0.329814	0.354151	0.192577	0.239588
ENSMUST00000183929.7		Rhbdl1	0.444398	1	0.0902475	1	0.00890066	1	0.495818	0.128995	0.487164	0.318625	0.385377	0.820756	0.504877	0	0.811084	0.806884	0.381575	0.222792	0.21004	0.180201	0.598377	0.19895	0.452426	0.344745
ENSMUST00000176437.8		Derpc	0.0835533	1	-0.227917	1	-0.273759	1	1.72729	2.17913	2.24018	2.04037	2.05993	2.42081	2.81564	3.34622	2.25097	2.40386	2.8319	1.89037	2.65212	2.9079	2.29212	2.20152	1.81474	2.49606
ENSMUST00000026831.13	NM_144816	Rhbdl1	-0.38363	1	-0.509107	1	-0.115682	1	0.998284	2.29072	1.57638	1.41662	1.56876	0.725731	1.09008	1.80025	2.10848	1.1049	1.45909	0.914039	1.6629	1.73698	1.27155	1.39415	1.83943	1.05164
ENSMUST00000222310.1	NM_001159910	Ccdc85c	0.0036217	1	-0.184137	1	0.227311	1	71.4991	70.6041	58.6814	65.8495	65.9058	69.478	71.1965	77.3661	63.8643	61.867	63.5511	61.458	59.527	61.9509	66.1013	72.4542	77.4753	69.6185
ENSMUST00000077958.4		Vmn2r2	-2.5994	1	3.57482	1	-2.80504	1	0	0	0.0610787	0	0	0	0	0	0	0.0696701	0.0283572	0.0422715	0.0777349	0	0	0	0	0
ENSMUST00000151803.7		Mgat4b	0	1	0	1	0	1	0	0	0	0	0	0	0	0	0	0	0	0	0	0	0	0	0	0
ENSMUST00000214186.1		Or5ac17	0	1	0	1	0	1	0	0	0	0	0	0	0	0	0	0	0	0	0	0	0	0	0	0
ENSMUST00000219029.1		Lilrb4a	0	1	0	1	0	1	0	0	0	0	0	0	0	0	0	0	0	0	0	0	0	0	0	0
ENSMUST00000106831.2		Trim30b	0	1	-1.70981	1	0	1	0	0	0	0	0	0	0.0264416	0	0	0	0	0	0	0	0	0	0	0
ENSMUST00000154386.1		Guk1	-0.39239	1	0.155237	1	-0.0794429	1	0.0339229	0.179409	0.30347	0.197879	0.156823	0.0381783	0.0795894	0.076491	0.126227	0.1415	0.0567145	0.123842	0.156403	0.15745	0.09863	0.307126	0.0803408	0
ENSMUST00000220166.1		Lilrb4a	-0.727968	1	-1.85325	1	0	1	0	0.0717634	0	0	0	0.0381783	0	0	0.0331646	0	0	0	0	0	0	0	0	0
ENSMUST00000082430.9	NM_008161	Gpx3	-0.231498	1	-0.00472832	1	-0.145735	1	5.36709	4.43329	6.13841	3.77942	5.64741	4.12879	5.0823	5.25436	4.19117	5.09692	5.40673	3.94149	4.1992	3.7092	6.27582	3.25199	4.48221	5.11047
ENSMUST00000220226.1		Lilrb4a	0	1	0	1	0	1	0	0	0	0	0	0	0	0	0	0	0	0	0	0	0	0	0	0
ENSMUST00000226884.1		Zfp622	0.242819	1	-0.272232	1	-0.104096	1	2.45154	1.64805	2.99377	3.02914	2.5076	2.89281	3.32697	2.1577	2.97596	1.94804	2.35799	2.73729	1.96121	2.98584	2.5714	2.04788	2.62524	2.30851
ENSMUST00000078778.4	NM_001291894	Lilrb4a	0	1	0	1	-4.52448	1	0	0	0	0	0	0	0	0	0	0	0	0	0	0	0.279207	0	0	0
ENSMUST00000161631.1		Stab1	0	1	0	1	0	1	0	0	0	0	0	0	0	0	0	0	0	0	0	0	0	0	0	0
ENSMUST00000219388.1		Lilrb4a	0	1	0	1	0	1	0	0	0	0	0	0	0	0	0	0	0	0	0	0	0	0	0	0
ENSMUST00000009814.9	NM_031384	Tex11	-2.56719	1	-0.950697	1	-2.00471	1	0	0	0.0610787	0	0	0	0	0.0382455	0.126101	0	0	0.0825616	0.0388674	0	0	0	0	0
ENSMUST00000234484.1		Elp2	0	1	0	1	0.539822	1	0	0	0	0	0	0	0	0	0	0	0	0	0	0.12655	0	0	0.187007	0
ENSMUST00000154688.1		Paics	3.4759	1	0	1	3.08559	1	0	0	0	0	0.124423	0	0	0	0	0	0	0	0	0	0	0.0513925	0.0422593	0
ENSMUST00000140051.1		Paics	3.19944	1	-0.0051225	1	-1.05091	1	0	0	0	0	0.0627292	0.0381783	0	0	0.0631137	0	0.0567145	0	0.0389063	0.0394018	0	0	0.0267803	0
ENSMUST00000120912.7	NM_001356971	Paics	-0.0287532	1	0.393239	1	0.500856	1	10.158	15.3587	25.0601	10.2175	21.0652	18.2914	14.068	21.9392	11.1233	15.0085	32.682	14.1414	14.484	24.4382	15.198	17.5962	19.249	39.7617
ENSMUST00000198480.5		Fbxw23	0	1	0	1	0	1	0	0	0	0	0	0	0	0	0	0	0	0	0	0	0	0	0	0
ENSMUST00000022272.13	NM_027782	Kctd6	-0.0773606	1	0.061912	1	-0.0905166	1	13.6748	13.7248	13.6047	13.5364	13.0458	12.2798	12.5378	12.5931	11.9507	13.498	12.1779	13.065	11.0792	9.56955	10.7089	9.67687	10.4046	9.33034
ENSMUST00000234609.1		Prss29	0	1	0	1	0	1	0	0	0	0	0	0	0	0	0	0	0	0	0	0	0	0	0	0
ENSMUST00000059699.8	NM_198614	C2cd4c	0.118923	1	-0.337808	1	-0.248763	1	1.07163	1.14043	0.761133	1.00345	1.60377	0.60085	0.610432	1.46847	1.45344	1.12308	0.859309	0.792344	0.73133	0.758002	0.990942	0.862308	0.969071	0.2342
ENSMUST00000056740.5	NM_177350	Gldn	0.417952	1	-0.105629	1	0.182892	1	0.440998	0.21529	0.427551	0.277031	0.564563	0.610852	0.290858	0.076491	0.504405	0.313515	0.368644	0.123842	0.233205	0.15745	0.523514	0.341251	0.401704	0.301416
ENSMUST00000131919.1		Tnn	-1.89709	1	-2.91699	1	-4.19918	1	0	0.0358817	0	0	0	0	0.0793249	0	0	0	0	0	0.065103	0.15745	0	0	0	0
ENSMUST00000192603.1		Gm38303	0	1	0	1	0	1	0	0	0	0	0	0	0	0	0	0	0	0	0	0	0	0	0	0
ENSMUST00000136817.1		Lamp2	0.670307	1	-0.442841	1	0.882805	1	0	0.087659	0	0	0	0.145612	0.230703	0	0	0	0.0691349	0.102996	0	0.0954538	0.0403455	0.0824805	0.131679	0.0443082
ENSMUST00000061755.8	NM_010685	Lamp2	0.0232654	1	0.153862	1	-0.121153	1	60.1464	59.5245	61.2339	59.3887	64.3357	60.0735	59.5432	58.7065	54.535	58.3152	66.8678	67.0586	67.0693	63.8317	63.8446	55.2438	58.2364	65.6537
ENSMUST00000035918.7	NM_007818	Cyp3a11	0	1	0	1	0	1	0	0	0	0	0	0	0	0	0	0	0	0	0	0	0	0	0	0
ENSMUST00000046351.6	NM_175478	Lrfn3	0.132201	1	-0.0291657	1	0.0593753	1	23.4747	23.1796	21.3776	27.1095	23.8371	23.6323	23.4009	24.8596	23.2999	24.28	22.4306	23.4062	21.4548	21.5706	21.6037	22.6932	24.0219	20.534
ENSMUST00000076587.5		Ptp4a1	0.0180911	1	0.25583	0.692378	-0.131122	1	237.021	249.399	269.564	259.85	257.755	247.954	237.772	239.443	225.689	256.882	305.972	276.306	279.657	265.492	256.378	224.042	237.927	269.988
ENSMUST00000180210.2		Gm21399	0.58885	1	1.74411	1	-0.957507	1	0	0.0358817	0.0305394	0.0395759	0.0627292	0	0.0264416	0	0	0	0.0850717	0.0412808	0.0388674	0.0393624	0	0	0	0.037677
ENSMUST00000195417.1		Ighv1-43	0	1	0	1	0	1	0	0	0	0	0	0	0	0	0	0	0	0	0	0	0	0	0	0
ENSMUST00000070985.3	NM_146389	Or5bw2	0	1	0	1	0	1	0	0	0	0	0	0	0	0	0	0	0	0	0	0	0	0	0	0
ENSMUST00000207221.2		Or5bw2	0	1	0	1	0	1	0	0	0	0	0	0	0	0	0	0	0	0	0	0	0	0	0	0
ENSMUST00000121048.1		Mrpl24	-0.418669	1	-0.354415	1	-0.695332	1	0.485946	0.212599	0.331169	0.16139	0.35351	0.247052	0.324254	0.495203	0.344225	0	0.425132	0.479518	0.659775	0.596931	0.145188	0.366948	0.334459	0.149578
ENSMUST00000133806.1		Fgfr2	1.08129	1	-3.34339	0.983111	0.491748	1	0.0391132	0.0416587	0	0.048243	0.0388607	0.0941476	0.0325761	0.0493367	0.037389	0	0	0	0.0499447	0.0473136	0	0.0429977	0.0811442	0
ENSMUST00000152287.1		Mrpl24	-0.303901	1	0.190993	1	-0.756052	1	0.238478	0.215506	0.519902	0.277031	0.251136	0.267248	0.370976	0.267719	0.379912	0.383673	0.597232	0.165123	0.544144	0.432986	0.244307	0.341251	0.285879	0.0754671
ENSMUST00000193048.1		Gm38015	0	1	0	1	0	1	0	0	0	0	0	0	0	0	0	0	0	0	0	0	0	0	0	0
ENSMUST00000074982.6		Zfp868	8.91259	1	0.222304	1	-1.23851	1	0	0	0	3.37301	0	2.74964	0	0	3.11357	0	2.50105	1.13241	1.92639	4.09956	0	0	0	2.54866
ENSMUST00000019854.12	NM_026591	Mrpl24	0.0650009	1	-0.0968252	1	-0.00493623	1	16.1894	15.5578	15.5871	14.8052	18.3555	16.2985	18.1267	17.1591	13.8371	14.2843	14.5888	17.139	16.7448	16.5065	19.592	17.5231	17.6924	17.4719
ENSMUST00000131330.2		Lrif1	0.109065	1	0.721126	1	0.0620724	1	0.0339229	0.287054	0.0916792	0.198394	0.0940938	0.152713	0.0530684	0.115004	0.0630822	0.034835	0.141786	0.206404	0.194337	0.118087	0.104703	0.204751	0.0535605	0.188385
ENSMUST00000219214.1		Ggt5	-0.605629	1	0.77856	1	2.37477	1	0	0.0856496	0	0	0	0.0518079	0	0	0.0979177	0.041802	0.033575	0.104936	0	0	0	0.0543272	0	0
ENSMUST00000189972.1		Ggt5	4.07174	1	0.093309	1	0.790529	1	0	0	0	0.145837	0.0562367	0	0	0.158757	0	0.164979	0	0	0	0.230191	0	0.214135	0.0744491	0.117326
ENSMUST00000219247.1		Ggt5	1.64313	1	1.48159	1	0.821758	1	0	0.316369	0	0.286648	0.165072	0.557708	0.417329	0	0	0.669564	0.530309	0	0	0	0.909518	0.874047	0.211778	0.537877
ENSMUST00000148874.2		Tpra1	1.93743	1	0	1	-4.57612	0.480701	0	0	0	0	0	0.0381783	0	0	0	0	0	0	0.116602	0.118796	0.0596806	0	0	0
ENSMUST00000141291.1		Epb41	2.63195	1	2.59358	1	2.97678	1	0.149872	0	0.148849	0.578559	0.920551	0.432445	0	0	0.152551	0.147457	0.623235	0.209541	0.196047	0	0	0.692638	0.125492	0.802294
ENSMUST00000131513.1		Rac1	0	1	0	1	-0.0938872	1	0	0	0	0	0	0	0	0	0	0	0	0	0	0	0.0351452	0.0342275	0	0
ENSMUST00000125435.1	NM_001079844	Gpc6	0.213496	1	-0.328715	1	0.481273	1	1.04154	1.21589	1.31176	0.923542	1.50785	1.70195	2.12067	1.71684	1.75877	1.62161	1.65147	1.17035	1.44983	1.1443	0.975167	1.19042	1.62355	2.17743
ENSMUST00000080537.13	NM_009007	Rac1	0.139105	1	-0.203298	1	0.209031	1	43.6992	42.4764	40.0414	51.1011	40.9462	47.0509	46.4167	42.957	43.4466	37.4888	37.2861	40.7197	40.1162	40.5389	41.4271	44.9892	48.5521	47.5601
ENSMUST00000138888.1		Nr2e3	0	1	0	1	0	1	0	0	0	0	0	0	0	0	0	0	0	0	0	0	0	0	0	0
ENSMUST00000184913.7		Atad3a	-1.5355	1	0	1	0.317232	1	0	0.0472921	0.127074	0.0540606	0	0	0	0	0	0	0	0	0	0.0585319	0	0	0.0709677	0
ENSMUST00000126149.7		Lsp1	0	1	0	1	0	1	0	0	0	0	0	0	0	0	0	0	0	0	0	0	0	0	0	0
ENSMUST00000143377.1		Nr2e3	0	1	0	1	0	1	0	0	0	0	0	0	0	0	0	0	0	0	0	0	0	0	0	0
ENSMUST00000179109.2		Gm9476	0	1	0	1	0	1	0	0	0	0	0	0	0	0	0	0	0	0	0	0	0	0	0	0
ENSMUST00000126137.1		Nt5c3	-3.16859	1	-0.637254	1	1.86737	1	0	0.0726605	0.0307226	0	0	0	0.0267325	0	0.0318091	0	0	0.0415285	0	0	0	0	0	0.0383175
ENSMUST00000144391.1		Nr2e3	0	1	0	1	0	1	0	0	0	0	0	0	0	0	0	0	0	0	0	0	0	0	0	0
ENSMUST00000128108.7		Nr2e3	0	1	0	1	0	1	0	0	0	0	0	0	0	0	0	0	0	0	0	0	0	0	0	0
ENSMUST00000128060.7		Nr2e3	0	1	0	1	0	1	0	0	0	0	0	0	0	0	0	0	0	0	0	0	0	0	0	0
ENSMUST00000034831.2	NM_013708	Nr2e3	0	1	0	1	0	1	0	0	0	0	0	0	0	0	0	0	0	0	0	0	0	0	0	0
ENSMUST00000222142.1		Nid1	0	1	0	1	0	1	0	0	0	0	0	0	0	0	0	0	0	0	0	0	0	0	0	0
ENSMUST00000134326.1		Cux2	0.818128	1	4.04678	1	-4.10427	1	0	0	0.051581	0	0	0.105372	0	0	0	0.148293	0	0.0511056	0.100744	0.106869	0	0	0	0
ENSMUST00000005532.8	NM_010917	Nid1	-0.0777365	1	-0.212307	0.898978	-0.0728403	1	47.2547	50.0191	49.657	46.937	50.3088	41.8816	52.2751	50.79	51.5124	46.5396	44.9746	41.8587	56.9595	56.2268	54.0615	50.7441	53.8016	54.4433
ENSMUST00000205025.1		Plekha5	2.16813	1	0.54922	1	-2.97099	1	0	0	0	0	0	0.0458903	0.101034	0	0	0.0894564	0.0700424	0	0.0460579	0	0.0403106	0	0	0
ENSMUST00000151568.7		Ccni	-0.206614	1	0.383681	1	-0.409288	1	16.6589	11.9727	15.5472	12.8682	11.7899	13.664	11.9409	12.8894	14.4423	13.5901	19.3403	18.2761	17.8079	19.9074	15.9007	15.0562	12.1652	13.1583
ENSMUST00000201823.3		Ccni	0.344593	1	0.393629	1	-0.753549	1	0.186746	0.0447445	0.0778143	0.128265	0.0811402	0.192877	0.0650993	0.149616	0.138711	0.0870527	0.157553	0.21755	0.0978293	0.251329	0.114789	0.04037	0.0322702	0.212159
ENSMUST00000019281.13			3.44672	1	0.169937	1	-0.772988	1	0	0	0.102612	0.32935	0.465545	0.474518	0	0.385362	0.0993048	0	0	0.548044	0.421129	0	0.409353	0.351114	0	0.132585
ENSMUST00000058550.14	NM_017367	Ccni	-0.00955189	1	0.073911	1	-0.0990875	1	506.324	491.777	582.841	535.054	538.012	497.516	522.677	482.375	530.647	544.099	547.757	524.625	530.859	547.484	516.342	498.063	475.299	515.546
ENSMUST00000099393.3	NM_176785	Hps6	-0.299111	1	-0.426706	1	-0.0283753	1	1.86576	1.3635	1.25211	1.22685	1.44277	0.954457	1.13699	1.41508	1.67084	1.46307	0.879074	0.784335	1.28263	1.45641	1.36114	1.33088	1.12477	1.58243
ENSMUST00000223726.1		Ska3	0	1	0	1	3.05722	1	0	0	0	0	0	0	0	0	0	0	0	0	0	0	0	0	0.0535605	0.0382799
ENSMUST00000022536.2	NM_001418939	Ska3	0.0942271	1	0.283511	1	0.0163281	1	21.6222	24.2134	19.2792	22.8472	21.6664	24.9832	23.2406	21.9387	19.882	21.8077	31.7411	25.57	28.4144	26.2569	29.2998	27.1862	27.7468	30.0307
ENSMUST00000106108.8	NM_001357201	Zmym4	0.0615256	1	0.21184	0.883062	-0.100463	1	167.007	163.849	147.537	163.175	161.97	174.062	148.032	156.626	161.525	164.622	192.52	182.653	180.702	182.078	179.575	157.667	164.067	184.226
ENSMUST00000134283.1		Sp100	0	1	0	1	0	1	0	0	0	0	0	0	0	0	0	0	0	0	0	0	0	0	0	0
ENSMUST00000184143.7	NM_001289850	Cox6b2	0.387732	1	0.663034	1	-0.506462	1	0.0397916	0.214286	0	0.05972	0.141737	0.123087	0.0315978	0.0652086	0.126417	0.164317	0.0477819	0.151748	0.151466	0	0.0501875	0	0.0837955	0.0490932
ENSMUST00000140758.1		Sp100	0	1	0	1	0	1	0	0	0	0	0	0	0	0	0	0	0	0	0	0	0	0	0	0
ENSMUST00000129951.7		Sp100	0	1	1.89535	1	0	1	0	0	0	0	0	0	0	0	0	0.034835	0	0	0	0	0	0	0	0
ENSMUST00000194914.1		Arhgap30	0	1	0	1	0	1	0	0	0	0	0	0	0	0	0	0	0	0	0	0	0	0	0	0
ENSMUST00000074546.6		Sdk1	0.460414	1	-0.073046	1	0.26579	1	4.41789	5.80875	1.9842	5.3651	6.29227	5.10963	5.10263	8.3641	3.53408	6.09676	4.69443	5.34537	3.42072	5.73664	4.13234	6.18849	5.35048	4.43184
ENSMUST00000223583.1		Synpr	-0.995349	1	-1.04045	1	-2.71166	1	0.145428	0	0	0.0673977	0	0	0	0.164417	0	0	0	0.0742229	0.0709719	0	0	0	0	0
ENSMUST00000147552.7	NM_001313713	Sp100	0	1	0	1	0	1	0	0	0	0	0	0	0	0	0	0	0	0	0	0	0	0	0	0
ENSMUST00000023356.7	NM_011415	Snai2	-0.170807	1	-0.301924	1	-0.319578	1	0.610647	0.609989	0.397012	0.435334	0.282281	0.725387	0.3173	0.458946	0.788133	0.452855	0.397001	0.412808	0.505277	0.511711	0.558415	0.170626	0.589166	0.489801
ENSMUST00000192874.1		Arid5a	-0.608251	1	0.7205	1	-0.498778	1	0.271384	0.139365	0.234451	0	0.206191	0.203108	0.0530419	0.222971	0.131744	0.174175	0.223512	0.253464	0.292477	0.264319	0.301579	0.239422	0.112932	0.26664
ENSMUST00000152059.1		Ndufs3	-0.107546	1	-0.655308	1	-1.60911	1	0.62408	0.221928	0.288933	0.689688	0	0.36758	0.366772	2.48248	0	0.132269	1.40862	0.250657	0.517831	1.64122	0.172271	0.179567	0.568036	0
ENSMUST00000191958.1		Sirpb1a	0	1	0	1	0	1	0	0	0	0	0	0	0	0	0	0	0	0	0	0	0	0	0	0
ENSMUST00000192700.2	NM_001002898	Sirpb1a	0	1	0	1	0	1	0	0	0	0	0	0	0	0	0	0	0	0	0	0	0	0	0	0
ENSMUST00000200206.4		Cfi	-1.89291	1	2.5656	1	3.68978	1	0	0.0358817	0	0	0	0	0	0	0	0.0628772	0	0	0	0	0	0.0487648	0	0.106852
ENSMUST00000137145.7		Hspa5	0.498463	1	0.599	1	-0.602476	1	1.91546	2.40748	1.02056	2.5173	2.44584	2.57459	1.1358	2.65661	1.13948	2.75566	3.18058	1.4646	3.31018	1.47971	1.57208	1.23864	1.33703	1.61152
ENSMUST00000132951.1		Prpf38a	-0.0360338	1	0.194023	1	-0.216049	1	1.82461	1.96072	1.95195	1.72669	1.74729	2.12657	2.1496	2.08526	1.33399	2.06708	2.02692	2.29059	1.74476	2.33053	1.72529	1.43295	1.54959	2.02054
ENSMUST00000206085.1		Gabra1	0	1	0	1	0	1	0	0	0	0	0	0	0	0	0	0	0	0	0	0	0	0	0	0
ENSMUST00000060474.13	NM_001177323	Septin6	-0.0740478	1	-0.0119393	1	-0.0901456	1	53.7224	57.9389	62.151	51.4918	60.6208	52.9387	56.6941	52.0483	62.3073	58.0481	56.9927	54.6322	79.4171	68.2548	74.8897	64.8361	73.3699	70.8426
ENSMUST00000153147.2		Gabra1	0	1	3.28091	1	0	1	0	0	0	0	0	0	0	0	0	0	0.105375	0	0	0	0	0	0	0
ENSMUST00000020707.11	NM_010250	Gabra1	-0.209668	1	0.215476	1	-1.10364	1	3.69862	1.13971	3.07944	3.47417	1.64335	1.74696	2.82542	2.02747	3.16672	2.30967	3.31261	3.70565	2.5752	4.27562	6.18061	3.47404	1.40296	1.18799
ENSMUST00000205420.1		Ptcd3	-2.16904	1	0	1	2.66583	1	0	0	0.0428162	0	0	0	0	0	0	0	0	0	0	0	0	0.0691717	0	0
ENSMUST00000176483.2		Kdm2a	0.721103	1	1.21665	1	0.467006	1	0.12141	0.0837479	0.0671866	0.216678	0.109306	0.133853	0.042809	0.0842166	0.110528	0.289235	0.170909	0.0953174	0	0.269751	0.0386353	0.113022	0.2561	0.0406535
ENSMUST00000107804.1	NM_001425127	Frmpd1	0	1	0	1	0	1	0	0	0	0	0	0	0	0	0	0	0	0	0	0	0	0	0	0
ENSMUST00000206284.1		Ptcd3	-0.185961	1	0.837648	1	0.165599	1	0.389571	0.20754	0.337246	0.525647	0.113603	0.192915	0.0293238	0	0.264308	0.306374	0.136625	0.0954825	0.23783	0.320646	0.224343	0.379813	0.357436	0.133527
ENSMUST00000112514.1	NM_001331237	Ltbp1	-0.179398	1	-0.147677	1	-0.22869	1	12.1054	10.1111	15.8972	9.76447	8.69527	15.2446	13.6755	8.69596	11.2591	10.4967	10.6884	9.20025	8.52165	8.45764	9.53427	6.08462	9.12535	7.38926
ENSMUST00000206631.1		Ptcd3	-0.154405	1	0.660439	1	-0.877623	1	0.276167	0.184719	0.34595	0.203301	0.286202	0.234224	0.156455	0.19249	0.191958	0.107571	0.408883	0.334168	0.363955	0.404331	0.127947	0.079068	0.110228	0.30232
ENSMUST00000189516.1		Dhx9	0	1	-1.54155	1	0	1	0	0	0	0	0	0	0.34702	0.487363	0	0	0.273477	0	0	0	0	0	0	0
ENSMUST00000205556.1		Ptcd3	0.350278	1	0.152014	1	2.03776	1	0.0888103	0.425808	0.205896	0.218103	0.335821	0.362884	0.150585	0	0.0574707	0	0.227283	0	0.0768798	0	0.0680917	0.167964	0.265741	0.204624
ENSMUST00000197328.4		Wls	1.9542	1	-0.126968	1	0.500925	1	0	0.0538226	0.0670339	0	0.168396	0.339328	0.0403235	0.131947	0.228401	0.257501	0.0992787	0	0.33733	0.0601064	0.231463	0.238944	0.246459	0.414786
ENSMUST00000206762.1		Ptcd3	-3.59602	1	-2.53353	1	1.77671	1	0	0.0786168	0.0626362	0	0	0	0.055977	0	0	0	0	0	0	0	0	0	0.0275033	0
ENSMUST00000191397.1		Gm29171	0	1	0	1	0	1	0	0	0	0	0	0	0	0	0	0	0	0	0	0	0	0	0	0
ENSMUST00000230384.1		Dazap2	-1.86524	1	-1.90057	1	0	1	0.0339229	0	0	0	0	0	0	0.0382455	0	0	0	0	0	0	0	0	0	0
ENSMUST00000205691.1		Ptcd3	-1.87326	1	-1.23448	1	-0.0733899	1	0.29133	0	0.49541	0.113781	0.0425304	0.053335	0.162325	0	0.201668	0	0.037233	0.119921	0.296442	0.294746	0.0977575	0.26894	0.327094	0.0487917
ENSMUST00000206879.1		Ptcd3	0.603948	1	0.634323	1	0.480662	1	0.457349	0.451464	0.968434	0.854245	0.967942	1.05185	0.944998	0.345204	1.52901	1.15983	1.63102	1.62097	1.33821	0.479513	0.578413	1.26256	1.13026	0.947389
ENSMUST00000174015.7		Zfp943	-0.623771	1	-1.84493	1	0.127759	1	0	0.0626136	0	0	0.0322428	0	0	0	0.0329124	0	0	0	0.0659969	0	0	0.0358314	0	0.0393725
ENSMUST00000115168.8	NM_001416014	Cep19	0.0149718	1	0.016375	1	-0.0608242	1	25.5779	25.7449	28.0351	26.595	25.4053	28.2519	25.622	25.6244	25.8192	25.9869	26.4613	25.4702	24.7974	28.1835	22.7554	23.0686	26.4053	22.9928
ENSMUST00000148306.1		Sec16a	0.0978749	1	-1.40092	1	1.35712	1	0	0.0510956	0.174441	0.251821	0	0	0.116766	0.107087	0.0419287	0	0.0377151	0.0565134	0.0542201	0	0.0466276	0.20615	0.0355642	0.0405782
ENSMUST00000115271.2		Sema3c	0	1	0	1	0	1	0	0	0	0	0	0	0	0	0	0	0	0	0	0	0	0	0	0
ENSMUST00000125874.1		Peds1	1.86695	1	0	1	1.85503	1	0	0	0	0	0.0313646	0	0	0	0	0	0	0	0	0	0	0.0341251	0	0
ENSMUST00000169603.1		Sema3c	3.24312	1	-4.41987	1	0	1	0	0	0	0	0.106389	0	0	0.261714	0	0	0	0	0	0	0	0	0	0
ENSMUST00000030568.13	NM_013657	Sema3c	0.0611535	1	0.0602721	1	-0.214517	1	76.8355	71.0099	81.9371	86.1171	78.1483	75.5166	73.8243	68.2744	83.9664	87.4708	69.9006	78.4335	53.7925	58.5319	46.4531	52.5527	43.7054	40.5397
ENSMUST00000168801.1		Slc2a3	0	1	-1.92773	1	0	1	0	0	0	0	0	0	0	0	0.0355921	0	0	0	0	0	0	0	0	0
ENSMUST00000171541.1		Slc2a3	0	1	0	1	0	1	0	0	0	0	0	0	0	0	0	0	0	0	0	0	0	0	0	0
ENSMUST00000225646.1		Ska3	-0.170467	1	-0.294338	1	0.309056	1	2.04393	1.9802	2.01428	1.33363	2.42157	1.5831	2.05378	2.69141	1.49213	2.05429	1.57862	1.4305	1.66905	1.61165	2.87884	2.45046	2.10024	3.12414
ENSMUST00000165884.7	NM_001410374	Slc2a3	0.0815756	1	-0.480507	1	0.832132	1	0.583169	0.547555	0.705582	0.803073	0.403882	0.751196	0.68386	0.758217	0.654718	0.427914	0.498237	0.574587	0.555532	0.288172	0.0640432	0.696324	0.724165	0.169735
ENSMUST00000144472.7		Cryzl1	-1.54837	1	-4.54123	1	-1.64	1	0	0	0.301729	0	0	0.0955984	0.281868	0	0	0	0	0	0	0.25558	0	0.0735397	0	0
ENSMUST00000169979.1		Slc2a3	-2.65329	1	0	1	2.46606	1	0	0	0.0652321	0	0	0	0	0	0	0	0	0	0	0	0	0	0.0535605	0
ENSMUST00000032476.10	NM_001410378	Slc2a3	-0.103289	1	-0.218172	1	-0.222951	1	28.9631	25.6367	33.4082	28.0074	25.2108	28.7761	30.6742	26.8216	33.0007	30.7934	22.2663	24.8091	28.5923	30.1114	25.8586	27.8394	23.1569	21.4339
ENSMUST00000216589.1		Or10ak9	0	1	0	1	0	1	0	0	0	0	0	0	0	0	0	0	0	0	0	0	0	0	0	0
ENSMUST00000154774.1		Calr	0.0471748	1	0.142911	1	-0.194387	1	107.316	102.458	101.453	113.397	114.939	93.1947	106.547	100.432	83.2808	101.297	112.56	106.622	105.211	110.309	101.699	95.2303	79.1346	102.984
ENSMUST00000205471.2		Or5h26	0	1	0	1	0	1	0	0	0	0	0	0	0	0	0	0	0	0	0	0	0	0	0	0
ENSMUST00000123974.1		Dach2	0.458687	1	0.220613	1	-1.13521	1	2.30978	3.44059	1.44644	2.55233	4.07279	3.25924	3.19783	1.54562	2.12575	2.94081	3.35075	1.71679	3.30606	2.10431	3.23542	1.1261	2.77835	0
ENSMUST00000220790.1		Gm3791	0	1	-1.90057	1	0	1	0	0	0	0	0	0	0	0.0382455	0	0	0	0	0	0	0	0	0	0
ENSMUST00000166853.7		Tap1	0	1	0	1	2.54594	1	0	0	0	0	0	0	0	0	0	0	0	0	0	0	0	0.0626879	0	0
ENSMUST00000109851.2		Inpp4b	-0.398216	1	1.14726	1	-0.275656	1	0	0.523514	0	0	0	0.394152	0.108754	0	0	0.259416	0	0	0.691063	0	0	0	0.566644	0
ENSMUST00000141552.1		Dach2	0	1	0	1	1.81996	1	0	0	0	0	0	0	0	0	0	0	0	0	0	0	0	0	0.0293512	0
ENSMUST00000146539.7		Dach2	-0.402632	1	-0.481367	1	0.28281	1	0.0854519	0.0936513	0	0.044602	0.0379198	0.0478374	0.0288743	0.0944282	0.110843	0.0756965	0	0.093501	0.126164	0.161701	0.04052	0	0.340083	0.044798
ENSMUST00000155299.1		P4ha2	0	1	3.07892	1	3.81408	1	0	0	0	0	0	0	0	0	0	0	0.0850717	0	0	0	0	0.0682503	0.0267803	0.075354
ENSMUST00000113378.7	NM_001289734	Dach2	-6.22829	0.657076	-0.99207	1	0.166167	1	0.412232	0.30869	0.221471	0	0	0	0.646948	0.33461	0.529815	0.256177	0.48885	0	0	0.408739	0.438042	0.452431	0	0.509017
ENSMUST00000155654.1		Twf1	0	1	0	1	2.55418	1	0	0	0	0	0	0	0	0	0	0	0	0	0	0	0	0	0	0.065671
ENSMUST00000113380.7	NM_001289732	Dach2	6.61535	1	6.41323	0.843101	-0.0914813	1	0	0	0	0.467312	0.228146	0.540795	0	0	0	0	0.151654	0.924731	0.434616	0	0	0	0.400954	0
ENSMUST00000078770.4	NM_001370777	Ms4a19	0	1	0	1	0	1	0	0	0	0	0	0	0	0	0	0	0	0	0	0	0	0	0	0
ENSMUST00000022137.13	NM_001038602	Marveld2	0.0820151	1	2.86707	0.977237	0.0701177	1	0.363722	0.513754	0	0.435334	0	0.496317	0	0.251388	0	0.645772	0.51043	0.660493	0.621879	0.629799	0.698019	0.784878	0.51153	0.75354
ENSMUST00000180678.7		Ms4a19	0	1	0	1	0	1	0	0	0	0	0	0	0	0	0	0	0	0	0	0	0	0	0	0
ENSMUST00000077489.11		Scn1a	-0.197055	1	-0.349203	1	-0.267143	1	2.97341	3.81146	3.86726	5.62618	0.756514	2.94091	3.96508	4.61084	7.84719	3.95778	4.96351	3.95903	6.59172	6.00981	4.038	4.17105	6.12743	3.50411
ENSMUST00000181567.7		Ms4a19	0	1	0	1	0	1	0	0	0	0	0	0	0	0	0	0	0	0	0	0	0	0	0	0
ENSMUST00000232600.1		Cd200l2	0	1	0	1	1.85503	1	0	0	0	0	0	0	0	0	0	0	0	0	0	0	0	0.0341251	0	0
ENSMUST00000223533.1		Gm9259	0	1	0	1	0	1	0	0	0	0	0	0	0	0	0	0	0	0	0	0	0	0	0	0
ENSMUST00000066997.3	NM_146606	Or1m1	0	1	0	1	0	1	0	0	0	0	0	0	0	0	0	0	0	0	0	0	0	0	0	0
ENSMUST00000136175.2		Ccdc85c	0.0476529	1	-0.084645	1	-0.65386	1	0.044473	0.0827791	0.0762263	0.0444437	0.116739	0.0448213	0.063645	0.0427202	0.0374836	0	0.0826613	0.05028	0.251123	0.0447944	0.245214	0.301154	0	0.0462297
ENSMUST00000216754.2		Or1m1	0	1	0	1	0	1	0	0	0	0	0	0	0	0	0	0	0	0	0	0	0	0	0	0
ENSMUST00000122055.1		Gemin7	4.0359	1	-1.58173	1	-0.263077	1	0	0	0	0.0950216	0.0998648	0	0.226208	0	0.0764174	0.0947165	0	0	0	0.131352	0.312957	0.208402	0	0.165214
ENSMUST00000214366.1		Or1m1	0	1	0	1	0	1	0	0	0	0	0	0	0	0	0	0	0	0	0	0	0	0	0	0
ENSMUST00000236991.1		Gstp3	0	1	0	1	0	1	0	0	0	0	0	0	0	0	0	0	0	0	0	0	0	0	0	0
ENSMUST00000191456.1		Gm38393	0.0295615	1	0.263778	1	-0.116521	1	18.1488	17.2915	16.5525	14.8014	20.5752	17.6002	16.2352	16.9424	14.6246	16.7208	20.6966	19.9367	18.2677	18.4216	16.4383	15.5611	16.4394	16.9923
ENSMUST00000219598.1		Lilrb4b	0	1	0	1	2.72588	1	0	0	0	0	0	0	0	0	0	0	0	0	0	0	0	0	0	0.075354
ENSMUST00000162862.2		Clcn7	-0.868283	1	-0.553135	1	-1.00509	1	0.385602	0	0.615185	0.180426	0	0.368038	0.649328	0.624473	0.127173	0.651624	0.135831	0.163637	0	0.155245	0.140616	0.143394	0	0
ENSMUST00000218900.1		Lilrb4b	0	1	0	1	0	1	0	0	0	0	0	0	0	0	0	0	0	0	0	0	0	0	0	0
ENSMUST00000219717.1		Lilrb4b	0	1	0	1	0	1	0	0	0	0	0	0	0	0	0	0	0	0	0	0	0	0	0	0
ENSMUST00000198633.4	NM_001289578	Chfr	0.489851	1	0.337412	1	-0.426337	1	2.20503	3.21665	0.861821	3.4621	2.35843	2.99069	1.63124	2.54042	2.77874	2.40034	2.94135	3.432	2.65158	4.64	2.79902	2.98738	1.84677	2.68223
ENSMUST00000126317.1		Gng7	0	1	-1.70981	1	-2.00828	1	0	0	0	0	0	0	0.0264416	0	0	0	0	0	0	0.0393624	0	0	0	0
ENSMUST00000219053.1		Lilrb4b	0	1	1.89535	1	0	1	0	0	0	0	0	0	0	0	0	0.034835	0	0	0	0	0	0	0	0
ENSMUST00000218704.1		Lilrb4b	0	1	0	1	0	1	0	0	0	0	0	0	0	0	0	0	0	0	0	0	0	0	0	0
ENSMUST00000219960.1		Lilrb4b	0	1	-1.90057	1	0	1	0	0	0	0	0	0	0	0.0382455	0	0	0	0	0	0	0	0	0	0
ENSMUST00000219661.1	NM_001291893	Lilrb4b	0	1	0	1	0	1	0	0	0	0	0	0	0	0	0	0	0	0	0	0	0	0	0	0
ENSMUST00000085404.9	NM_001347404	Dtd2	-0.139073	1	0.131689	1	-0.154217	1	1.97265	0.941177	0.727692	0.69887	1.38904	1.20357	1.24728	0.844117	1.22779	0.927552	1.51365	1.19966	0.411917	1.50353	0.912485	0.476285	0.921054	1.14335
ENSMUST00000138621.1		Rpl6	-1.28164	1	-0.73211	1	-0.132212	1	0.0386382	0.040654	0.0347843	0	0.0363516	0	0.224807	0	0	0.0404435	0	0.100601	0.146142	0.045188	0	0.0860295	0	0.0901988
ENSMUST00000168404.8	NM_001285497	Mpl	0	1	0	1	0	1	0	0	0	0	0	0	0	0	0	0	0	0	0	0	0	0	0	0
ENSMUST00000166437.1		Gm9672	0	1	0	1	0	1	0	0	0	0	0	0	0	0	0	0	0	0	0	0	0	0	0	0
ENSMUST00000126446.7		Nek2	-0.394438	1	0.232358	1	0.293517	1	0.714723	0.353184	0.125547	0.311462	0.274942	0.317681	0.208704	0	0.177235	0	0.216819	0.247891	0.229473	0	0.126132	0.0551121	0	0.39429
ENSMUST00000132206.1		Mylk4	0	1	0	1	0	1	0	0	0	0	0	0	0	0	0	0	0	0	0	0	0	0	0	0
ENSMUST00000224203.1		Nup153	-1.45388	1	-0.471592	1	0.352211	1	0.850889	0.428751	0.376459	0	0.48612	0.0960183	0.375075	0.366736	0.327989	0.13732	0.402616	0.222091	0	0.388901	0.469243	0.265801	0.162396	0.684629
ENSMUST00000174350.7		Tmem234	2.07422	1	2.29304	1	0	1	0	0.056729	0	0.146906	0.124831	0	0	0	0	0	0.0456835	0	0	0	0	0	0	0
ENSMUST00000229922.1		Mylk4	0.902072	1	0	1	2.71412	1	0	0.0358817	0	0.0395759	0	0.0381783	0	0	0	0	0	0	0	0	0	0	0	0.075354
ENSMUST00000070758.9		Mpz	-1.19757	1	-1.10525	1	-2.00602	1	0.135692	0.0455698	0	0.0395759	0.0313646	0	0	0	0.094576	0	0	0.0412808	0	0.0393624	0	0	0	0
ENSMUST00000057428.11		Mylk4	0.410182	1	0.50356	1	-0.136311	1	0.305307	0.143527	0.0654459	0.118728	0.250917	0.305426	0.211613	0.076491	0.252203	0.243845	0.226858	0.330246	0.233282	0.138674	0.259488	0.17066	0.214242	0.188385
ENSMUST00000124134.2		Igfn1	0	1	0	1	0	1	0	0	0	0	0	0	0	0	0	0	0	0	0	0	0	0	0	0
ENSMUST00000190128.1	NM_001289612	Zap70	-3.05898	1	-2.07094	1	0.660974	1	0	0	0.0916181	0	0	0	0.157407	0.267642	0	0	0.087397	0	0.194337	0	0	0.214238	0.0983371	0
ENSMUST00000120214.1		Gm11480	0	1	0	1	0	1	0	0	0	0	0	0	0	0	0	0	0	0	0	0	0	0	0	0
ENSMUST00000216974.1		Cyp19a1	0	1	0	1	2.46606	1	0	0	0	0	0	0	0	0	0	0	0	0	0	0	0	0	0.0535605	0
ENSMUST00000215736.1		Cyp19a1	0	1	0	1	-2.11198	1	0	0	0	0	0	0	0	0	0	0	0	0	0	1.33832	0	0	0	0.301416
ENSMUST00000133916.4		Copg2	-0.505395	1	0.0603289	1	-3.1996	1	0	0.0470768	0.166256	0	0	0.149582	0.0688012	0.0481894	0	0.0431606	0.0765645	0	0	0.105609	0	0	0	0
ENSMUST00000141034.7		Eif4g1	0	1	-0.142711	1	-2.91254	1	0	0	0	0	0	0	0.314233	0	0	0.136379	0	0.152161	0	0.0838813	0	0	0	0
ENSMUST00000027122.13		Mob4	-1.3171	1	2.18844	1	-1.97298	1	0.775071	0.198498	0.513764	0	0.58702	0	0.371875	0	0	0	1.74902	0	0	0	0.702451	0	0.167216	0
ENSMUST00000076019.3	NM_207157	Or10ak11	0	1	0	1	0	1	0	0	0	0	0	0	0	0	0	0	0	0	0	0	0	0	0	0
ENSMUST00000182904.8		Nktr	-0.15236	1	0.141912	1	-0.152723	1	1.57426	1.04886	1.50336	1.07876	1.09418	1.54794	1.76382	0.894639	0.9869	1.13395	1.61131	1.29861	1.87368	1.35462	0.842997	1.31539	1.54292	0.770646
ENSMUST00000214477.1		Or10ak11	0	1	0	1	0	1	0	0	0	0	0	0	0	0	0	0	0	0	0	0	0	0	0	0
ENSMUST00000073561.3	NM_001011837	Or11h23	0	1	0	1	0	1	0	0	0	0	0	0	0	0	0	0	0	0	0	0	0	0	0	0
ENSMUST00000026062.9	NM_007611	Casp7	0.0177254	1	-0.248889	1	0.306139	1	10.4955	13.9221	9.60634	12.1498	11.1245	11.1505	13.9347	13.8066	9.37097	10.8936	10.2298	10.1012	10.761	8.12684	11.6152	10.5984	14.0864	13.0329
ENSMUST00000020129.7	NM_001347156	Kitl	-0.150753	1	0.0882882	1	0.279263	1	1.65758	2.6982	2.005	1.9816	2.1943	1.52927	1.45675	1.8912	2.18001	2.12386	1.84092	1.89648	2.95727	2.93683	3.07854	3.10215	4.17298	3.60038
ENSMUST00000222378.1		Spata7	-0.767066	1	-0.00534744	1	1.05856	1	0.0339229	0	0.152697	0	0.0313646	0.0763565	0.185858	0	0.0631768	0.13934	0.113429	0	0.038984	0.0787248	0.0698019	0.136501	0.187462	0.0755048
ENSMUST00000128261.1		Uxs1	-0.801095	1	0.0367975	1	0.53814	1	0	0.108722	0.113362	0	0.117617	0	0	0.11401	0	0.111402	0	0	0.134481	0	0.0579355	0.201134	0.0394473	0.0456646
ENSMUST00000127172.1		Heyl	0	1	0.427116	1	0	1	0	0	0	0	0	0	0	0	0.0505981	0	0.0318735	0.0412808	0	0	0	0	0	0
ENSMUST00000159234.1		Sp140	0	1	0	1	0	1	0	0	0	0	0	0	0	0	0	0	0	0	0	0	0	0	0	0
ENSMUST00000162925.1		Sp140	0	1	0	1	0.528536	1	0	0	0	0	0	0	0	0	0	0	0	0	0.0388674	0	0	0	0.0566403	0
ENSMUST00000130047.7		Crem	-1.96341	1	0.107902	1	0.0976517	1	0.140204	0.110408	0.0484049	0	0	0.06895	0.0967764	0	0.0464368	0	0.0424508	0.124998	0.148629	0	0.0998865	0.224578	0	0.047247
ENSMUST00000156547.7		Ssbp2	-0.371426	1	-9.57772	0.219946	2.74302	1	2.02615	2.6602	0	2.21906	0	1.40252	3.4582	5.50043	0.757301	0	0	0	0	0	1.46605	4.22265	2.21283	3.47635
ENSMUST00000118096.1	NM_001347535	Nkd2	-6.72526	1	-7.11956	0.969437	0.488431	1	0.404124	0.930987	0	0	0	0	0.658609	0	1.0973	0	0	0	0	0.765363	0	1.07829	0	0
ENSMUST00000080204.10	NM_001013817	Sp140	0.408379	1	-0.165875	1	-0.0021483	1	0.101769	0.179409	0.0916181	0.0791517	0.219552	0.190891	0.132208	0.267719	0.0630507	0.104505	0.170143	0.123842	0	0.314899	0.0349009	0.0682503	0.157602	0.113031
ENSMUST00000113385.2		Sp140	0	1	0	1	0	1	0	0	0	0	0	0	0	0	0	0	0	0	0	0	0	0	0	0
ENSMUST00000225274.1		Pdhb	0	1	0	1	0	1	0	0	0	0	0	0	0	0	0	0	0	0	0	0	0	0	0	0
ENSMUST00000224466.1		Pdhb	0.881965	1	0.253352	1	3.36652	1	0.051088	0	0.0460534	0	0.0981712	0.0909788	0	0	0.0461531	0	0.0507027	0	0	0	0	0	0.0575508	0.0597181
ENSMUST00000040961.2	NM_053114	Pabpc5	0.0904997	1	-0.282651	1	-0.280099	1	2.74776	2.11702	2.13776	2.57243	2.25825	2.6343	2.48551	2.29473	2.58508	2.29911	2.24022	1.48611	3.14826	2.24366	2.61757	2.62764	1.66038	2.33598
ENSMUST00000022268.9	NM_024221	Pdhb	-0.0257754	1	0.038666	1	-0.0354178	1	103.069	98.4235	102.424	98.5831	101.492	98.4408	99.9888	99.5271	93.9899	98.3992	101.893	101.171	99.4567	100.571	103.258	93.2343	101.249	101.442
ENSMUST00000230119.1		Mylk4	-1.14102	1	-1.74244	1	-2.00395	1	0	0	0.087312	0	0.0313646	0	0.0264416	0.267719	0	0	0	0.0825616	0.194298	0.0975007	0.0895209	0	0.0803408	0
ENSMUST00000035078.12	NM_001164838	Lrrfip2	0	1	0	1	0	1	0	0	0	0	0	0	0	0	0	0	0	0	0	0	0	0	0	0
ENSMUST00000198127.1		Lrrfip2	0	1	0	1	0	1	0	0	0	0	0	0	0	0	0	0	0	0	0	0	0	0	0	0
ENSMUST00000197540.4		Lrrfip2	0.360536	1	-0.18478	1	-0.090853	1	2.86252	4.34614	4.69918	6.81136	3.6701	4.84757	5.01556	5.46089	4.79163	5.9013	4.10706	3.40447	4.95229	4.39406	3.77921	4.86481	4.5772	2.85162
ENSMUST00000198986.1		Lrrfip2	-0.416968	1	0.335652	1	-2.99258	0.391325	0.993874	0.794888	1.42341	0.659532	1.12251	0.616541	0.881882	1.18706	0.755	1.16081	1.64855	0.739215	1.29596	1.56009	1.20932	0	0	0.525406
ENSMUST00000182812.7		Sec31a	0.92818	1	-0.555584	1	1.32104	1	0.49324	0	0	0.297294	0.299814	0.35166	0.206007	0.676907	0.204	0.357651	0.20145	0.172925	0	0.44015	0	0	0.64977	0.460112
ENSMUST00000196703.5		Lrrfip2	-1.92793	1	0	1	0	1	0.0359922	0	0	0	0	0	0	0	0	0	0	0	0	0	0	0	0	0
ENSMUST00000197241.4		Lrrfip2	-5.48516	1	-8.44228	1	-5.2106	1	0.557591	0	0	0	0	0	4.41279	0	0	0	0	0	0.459024	0	0	0	0	0
ENSMUST00000197256.4		Lrrfip2	0	1	1.62228	1	-0.189314	1	0	0	0	0	0	0	0	0	0.0805787	0	0.272712	0	0.0923879	0	0	0.0795457	0	0
ENSMUST00000098340.6	NM_027742	Lrrfip2	-0.0655595	1	0.189291	1	-0.112582	1	12.0262	11.4063	13.3033	10.7344	12.0061	12.3696	12.2371	10.123	12.8886	12.7478	13.4207	14.1149	12.1144	12.1925	12.3121	9.77006	11.6825	12.423
ENSMUST00000109877.9	NM_001291077	Snph	-0.173383	1	-0.856262	1	0.622527	1	4.37962	2.56317	3.86115	4.0253	2.62631	2.94629	3.63541	3.70224	2.4358	1.2224	2.01044	2.16245	2.722	1.81146	1.18719	3.56563	3.39226	1.81856
ENSMUST00000205227.1		Or6c219	0	1	0	1	0	1	0	0	0	0	0	0	0	0	0	0	0	0	0	0	0	0	0	0
ENSMUST00000219086.1		Or4p7	0	1	0	1	0	1	0	0	0	0	0	0	0	0	0	0	0	0	0	0	0	0	0	0
ENSMUST00000020947.6	NM_023697	Rdh14	-0.176877	1	0.137234	1	-0.0917952	1	11.2285	10.7645	14.1703	11.477	10.1935	10.3845	10.0478	9.75261	10.3403	10.9034	11.2295	11.022	11.3493	11.9662	10.3656	10.3058	11.0067	10.2481
ENSMUST00000033012.8	NM_033370	Copb1	-0.0392448	1	0.0939004	1	-0.0610127	1	180.1	184.253	187.127	180.664	182.856	173.138	174.806	172.742	182.847	180.62	199.38	185.971	183.066	180.307	181.241	164.95	167.832	189.429
ENSMUST00000026209.4		Dnmbp	0	1	0	1	0	1	0	0	0	0	0	0	0	0	0	0	0	0	0	0	0	0	0	0
ENSMUST00000222068.1		Fastkd3	-0.323331	1	0.195203	1	-0.116655	1	2.57078	1.33964	0.996225	1.38618	1.54031	0.976944	1.51376	1.77872	1.18251	1.69856	1.50568	1.92294	2.54687	1.63204	2.64992	1.74448	2.49745	2.04888
ENSMUST00000212157.1		Dnmbp	0	1	0	1	0	1	0	0	0	0	0	0	0	0	0	0	0	0	0	0	0	0	0	0
ENSMUST00000212048.1	NM_001403295	Dnmbp	4.67716	1	-0.833587	1	0	1	0	0	0	0	0.239469	0.0709734	0.122636	0	0	0.0652809	0	0	0	0	0	0	0	0
ENSMUST00000138692.1		Foxred1	0.453809	1	0.503955	1	-0.937278	1	0.209372	0.34773	0.252744	0.342331	0.478059	0.281641	0.143657	0.155583	0.0950489	0.258964	0.0820375	0.237241	0.789398	0.595278	0.205287	0.222121	0.237246	0.366899
ENSMUST00000167364.8	NM_001170855	Trim36	0.235189	1	-0.368678	1	0.157332	1	6.65008	7.16116	4.63756	7.20712	7.25679	7.22692	5.44566	7.204	8.38558	5.51982	5.36649	5.3826	5.46328	6.91814	10.0402	7.87881	9.34313	7.79274
ENSMUST00000139703.1		Foxred1	-0.636683	1	0.830902	1	0.873847	1	0.0646571	0.293871	0.306982	0.0619362	0.257974	0.0932313	0.0504771	0.218841	0.0613798	0.290907	0.05541	0.237984	0.0687176	0.194608	0.0615303	0.171581	0.208404	0.22026
ENSMUST00000151082.7		Foxred1	0	1	0	1	0	1	0	0	0	0	0	0	0	0	0	0	0	0	0	0	0	0	0	0
ENSMUST00000108145.8		Bltp1	2.73041	1	0.551626	1	0	1	0	0	0	0.0732945	0	0	0	0	0.154852	0	0.0527728	0.18275	0	0	0	0	0	0
ENSMUST00000026406.13	NM_001428783	Rdh5	0.134919	1	-1.28413	1	0.145742	1	0.139661	0.143491	0.252591	0.185888	0.125458	0.295423	0.22761	0.174859	0.315253	0.122271	0.0850717	0.0825616	0.141594	0.138713	0.273309	0.155884	0.198522	0.272895
ENSMUST00000140177.1		Foxred1	0.318041	1	-1.64433	0.9618	-0.566233	1	0.246654	0.151134	0.129609	0.201718	0.16228	0.299776	0.189798	0.236051	0.291798	0.120285	0.0882477	0	0.137707	0.285614	0.107914	0.0715946	0.0542836	0.243318
ENSMUST00000127996.7	NM_001421610	Foxred1	0.0267878	1	-0.0956202	1	0.104311	1	20.3545	19.0698	18.9766	20.5423	19.4956	19.4696	20.8355	20.7254	19.1686	17.8311	20.0208	18.9442	16.6657	18.784	20.2033	18.8108	21.1425	19.863
ENSMUST00000143039.7		Foxred1	0.148007	1	0.282361	1	-0.162271	1	0.30992	0.299182	0.709674	0.146154	0.801146	0.507618	0.409951	0.412095	0.997556	0.717985	0.923538	0.564845	0.474533	0.860541	0.638338	0.307979	0.665865	0.788015
ENSMUST00000029563.13	NM_019655	Adar	0.501956	1	0.0519268	1	-0.385105	1	5.40959	6.6632	3.00559	7.08198	6.51549	7.73816	5.30303	6.86385	6.03546	6.21112	6.15128	6.49504	11.6824	7.31865	6.85165	8.99099	7.51864	3.24881
ENSMUST00000154691.7		Foxred1	-0.573277	1	0.052993	1	0.0917869	1	2.32026	0.682578	0.775425	1.23908	0.748171	0.552554	1.32116	0.983101	1.84603	0.952181	2.38751	0.945041	1.40308	1.79418	2.13904	1.76676	1.68603	2.24551
ENSMUST00000210491.1		Atp4b	0	1	0	1	0	1	0	0	0	0	0	0	0	0	0	0	0	0	0	0	0	0	0	0
ENSMUST00000094911.4		Pira13	0	1	0	1	0	1	0	0	0	0	0	0	0	0	0	0	0	0	0	0	0	0	0	0
ENSMUST00000108619.7		Pira13	0	1	0	1	0	1	0	0	0	0	0	0	0	0	0	0	0	0	0	0	0	0	0	0
ENSMUST00000154411.7		Kif1b	0.0929564	1	0.83272	1	-1.20808	1	0.0340926	0	0.0308753	0	0.031741	0.0382164	0	0	0.032944	0	0.0285274	0.0413634	0	0.0394805	0.0504667	0.0344323	0	0
ENSMUST00000097343.10	NM_001045864	Nelfe	0	1	-8.36336	1	9.4085	1	0	0	0	0	0	0	0	0	4.17897	0	0	0	0	0	0	8.63806	0	0
ENSMUST00000120757.1	NM_023219	Slc5a4b	-1.52942	1	0.956935	1	-1.95452	1	0.0678459	0	0.0610787	0	0	0.0381783	0.0264416	0	0	0.0696701	0	0	0	0	0.0349009	0	0	0
ENSMUST00000152364.1		Slc35a5	4.66482	1	-4.16502	1	0.914767	1	0	0	0	0	0	0.311	0.213093	0	0	0	0	0	0	0.424248	0	0.259112	0.548647	0
ENSMUST00000173891.7		Mterf3	1.80198	1	0.770673	1	0.990215	1	0	0	0.032555	0	0.0339365	0.121941	0.0267854	0.0399666	0.0315253	0.106247	0.0283572	0.0414046	0	0.0403465	0.0354593	0.103058	0.0278783	0.037677
ENSMUST00000110452.1	NM_178198	H2bc11	0.492506	1	0.398699	1	0.690605	1	0.221212	0.112884	0.228801	0.158383	0.366934	0.267324	0.159575	0.420701	0.198925	0.173235	0.322337	0.521748	0.116602	0.230506	0.349009	0.448814	0.267829	0.435396
ENSMUST00000089840.4		Cage1	0.310068	1	0.607236	1	-0.0944855	1	0.334039	0.975444	0.670919	0.668278	0.953766	0.820909	0.486183	0.893377	0.382087	0.898779	0.95856	0.786523	1.02618	0.827673	0.743809	0.674688	1.03546	0.702111
ENSMUST00000216072.1		Cxcr6	0	1	0	1	0	1	0	0	0	0	0	0	0	0	0	0	0	0	0	0	0	0	0	0
ENSMUST00000118728.7		Nemp1	0.158472	1	0.0958538	1	0	1	0.0577708	0	0	0.0670811	0	0	0.050768	0	0	0	0.054928	0	0	0	0	0	0	0
ENSMUST00000237113.1		Gm7612	0	1	0	1	0	1	0	0	0	0	0	0	0	0	0	0	0	0	0	0	0	0	0	0
ENSMUST00000154393.7		Gnl3l	-0.431172	1	1.74173	1	4.56514	1	0.340315	0.14367	0	0	0.0739577	0.281145	0.0489435	0	0	0	0.128231	0.0759979	0	0	0	0.226898	0.0613804	0
ENSMUST00000138026.1		Gnl3l	-0.608802	1	-0.563474	1	-2.8267	1	0	0	0.0615368	0	0	0.0387128	0.0539145	0	0	0.0355666	0	0	0.0392172	0.0396379	0	0	0	0
ENSMUST00000112691.8	NM_198110	Gnl3l	0.0127195	1	0.00628999	1	-0.0714608	1	204.195	208.513	204.274	197.034	216.275	209.004	208.839	201.979	200.657	196.848	208.288	209.08	219.102	218.193	217.964	194.807	215.669	213.052
ENSMUST00000100026.9	NM_001289436	Ccdc50	0.020873	1	0.206657	0.603986	-0.106879	1	208.534	208.742	228.359	218.734	220.861	215.503	198.462	196.288	218.122	232.153	240.087	235.021	239.526	242.84	219.83	216.165	216.012	219.834
ENSMUST00000064910.6	NM_011499	Strap	0.0316704	1	0.12604	1	-0.0437665	1	229.686	229.751	235.642	224.444	252.235	233.763	226.947	226.947	211.986	219.426	260.943	246.24	228.89	225.819	246.645	200.315	227.174	253
ENSMUST00000201482.1		Afap1	-0.133037	1	-0.105583	1	0.117264	1	1.25003	0.832061	1.31435	1.08477	1.40695	0.59455	1.45916	1.232	1.55486	1.40465	1.24891	1.30072	1.36153	1.20941	0.709571	1.56853	0.696876	1.308
ENSMUST00000212374.1		Afap1	0.0308796	1	-0.223599	1	-0.0607735	1	2.61817	3.38167	2.37126	2.91963	2.74089	2.88242	3.54128	3.09919	2.61928	2.8974	2.55431	2.48415	3.37941	2.16292	3.53047	3.70405	2.60794	2.39976
ENSMUST00000118376.1		Gm12985	0	1	0	1	0	1	0	0	0	0	0	0	0	0	0	0	0	0	0	0	0	0	0	0
ENSMUST00000146300.1		Afap1	0	1	1.78774	1	0	1	0	0	0	0	0	0	0	0	0	0	0.0283572	0	0	0	0	0	0	0
ENSMUST00000156623.7		Gnas	0.354011	1	-0.213956	1	-0.297694	1	4.78907	9.33951	5.40889	6.65741	11.8766	6.39161	4.69017	7.3973	9.08856	7.61051	5.64729	4.97392	5.45633	7.07028	6.84557	6.93112	5.40099	3.41346
ENSMUST00000064571.10	NM_001403419	Afap1	0.0112641	1	-0.0657314	1	-0.0353983	1	97.9868	101.137	99.8659	102.284	103.33	95.6912	97.4568	93.1569	104.484	103.69	90.3283	87.9557	94.9835	98.9535	94.1858	97.8443	101.186	81.9475
ENSMUST00000178632.7	NM_009750	Bex3	-0.12105	1	-0.305607	1	0.254554	1	5.13587	5.37856	5.4488	5.18539	4.11544	5.40925	4.89567	5.43488	5.02173	3.7006	3.69447	5.06391	4.44826	4.15569	5.36344	4.93299	5.7373	6.01615
ENSMUST00000113113.1		Bex3	0.375724	1	1.85459	1	-2.25334	1	3.7759	2.16704	0	4.59527	0.830534	2.28917	0	1.79945	1.77525	2.39421	10.5548	0	6.91623	0	0	0	0.444901	0.996557
ENSMUST00000154047.1		Narf	0	1	0	1	0	1	0	0	0	0	0	0	0	0	0	0	0	0	0	0	0	0	0	0
ENSMUST00000113112.1	NM_001110234	Bex3	-0.152182	1	0.0979754	1	0.119513	1	19.6955	20.5524	18.4456	16.807	19.3147	16.6037	18.8306	19.8141	19.2189	20.7744	21.1962	19.8923	18.9789	17.3326	20.0088	20.7923	18.4351	22.0823
ENSMUST00000065916.13	NM_009375	Tg	-0.905748	1	-0.308987	1	0	1	0.0775479	0.107645	0.0858156	0.0882937	0	0.056962	0.0719477	0	0.169449	0.104505	0.0850717	0	0	0	0	0	0	0
ENSMUST00000153407.1		Cit	0	1	0.0318913	1	1.26477	1	0	0	0	0	0	0	0	0.0382455	0	0.034835	0	0	0	0	0.0328767	0	0.0267803	0.0773509
ENSMUST00000151378.1		Ccdc174	0	1	-1.80787	1	0	1	0	0	0	0	0	0	0	0	0.031746	0	0	0	0	0	0	0	0	0
ENSMUST00000152280.1		Aass	0	1	0	1	0	1	0	0	0	0	0	0	0	0	0	0	0	0	0	0	0	0	0	0
ENSMUST00000171711.1		Mtdh	-0.0732886	1	0.0955483	1	-0.242901	1	18.1249	16.5115	17.8578	16.2794	17.4897	16.1076	15.8919	18.5585	14.765	15.8566	19.1497	17.4417	16.5469	16.1643	16.4184	13.1473	14.018	14.3528
ENSMUST00000031707.13	NM_013930	Aass	0.366938	1	-0.274945	1	0.0286961	1	1.25515	0.789398	0.916181	1.02897	1.19185	1.60349	1.03122	1.30035	1.04034	0.545342	1.41786	0.784335	1.08829	0.511711	1.29133	0.887254	1.01765	1.05496
ENSMUST00000212592.1	NM_001403297	Dnmbp	-0.150865	1	-0.223495	1	0.241544	1	15.8111	17.49	14.6756	15.9615	12.7811	14.4879	17.7926	17.0333	12.2048	10.4352	16.479	13.3116	14.9122	15.1509	14.6523	17.0777	17.4146	18.3809
ENSMUST00000141727.1		Casp2	0.768022	1	-0.145893	1	0.515355	1	0.145394	0.156265	0.161309	0.21272	0.267759	0.316231	0.114201	0.117337	0.204158	0.111228	0.182224	0.0847082	0.166158	0.207046	0.184975	0.183286	0.197103	0.443383
ENSMUST00000132398.7		Casp2	-2.01458	1	0.347078	1	1.30228	1	0.31338	0.835398	0.110369	0.0978711	0	0.208262	0.247282	0.536967	0	0.469019	0.276086	0.247066	0.180228	0.306436	0	0.0926839	0.578213	0.537048
ENSMUST00000144821.1		Casp2	0	1	0	1	0	1	0	0	0	0	0	0	0	0	0	0	0	0	0	0	0	0	0	0
ENSMUST00000160336.7		Fancc	-5.00458	1	5.97183	1	0	1	0	0	0.394843	0	0	0	0	0	0	0	0.783766	0	0	0	0	0	0	0
ENSMUST00000132246.1		Casp2	0	1	0	1	-2.83982	1	0	0	0	0	0	0	0	0	0	0	0	0	0	0	0.0762934	0	0	0
ENSMUST00000163096.1	NM_001167152	Vmn1r251	0	1	0	1	0	1	0	0	0	0	0	0	0	0	0	0	0	0	0	0	0	0	0	0
ENSMUST00000031895.12	NM_007610	Casp2	-0.0717631	1	0.00378661	1	-0.0316767	1	80.0975	87.7598	83.9787	78.4053	80.3015	80.8723	79.6623	87.1952	78.2232	83.2407	81.1839	81.1576	91.4022	88.717	93.3823	93.8267	88.4799	85.2578
ENSMUST00000015267.4	NM_053259	Prss28	0	1	0	1	0	1	0	0	0	0	0	0	0	0	0	0	0	0	0	0	0	0	0	0
ENSMUST00000219286.1		Gprc6a	0	1	0	1	0	1	0	0	0	0	0	0	0	0	0	0	0	0	0	0	0	0	0	0
ENSMUST00000063359.7	NM_010369	Gypa	0.707962	1	0.968374	1	0.178622	1	0.237461	0.538226	0.702405	0.67279	0.658656	1.10717	0.608158	0.34421	0.409829	0.48769	1.10593	1.11458	0.855084	0.787248	0.802721	0.682503	1.20511	0.866571
ENSMUST00000084313.4		Or10ak12	0	1	0	1	0	1	0	0	0	0	0	0	0	0	0	0	0	0	0	0	0	0	0	0
ENSMUST00000236418.1		Tcerg1	-0.900844	1	2.6226	1	1.49211	1	0.0500024	0	0.10304	0	0.0733304	0	0	0	0	0	0	0.0704663	0.0536371	0	0	0.047434	0	0.128479
ENSMUST00000166156.8	NM_001163004	Pkd2l2	0	1	0	1	0	1	0	0	0	0	0	0	0	0	0	0	0	0	0	0	0	0	0	0
ENSMUST00000176546.1		Acaa1a	2.52816	1	3.90206	1	2.08961	1	0	0	0	0.0617383	0	0	0	0	0	0	0	0.180232	0	0	0	0	0.0397687	0
ENSMUST00000229325.1			0	1	0	1	0	1	0	0	0	0	0	0	0	0	0	0	0	0	0	0	0	0	0	0
ENSMUST00000047264.2	NM_011475	Sprr2i	0	1	0	1	0	1	0	0	0	0	0	0	0	0	0	0	0	0	0	0	0	0	0	0
ENSMUST00000125784.7		Pwwp3a	-0.198512	1	-0.0514574	1	0.0964843	1	1.40892	1.49279	2.13055	1.33066	1.46667	1.59574	2.25344	1.61932	1.89606	1.83062	2.42369	1.28957	2.01687	2.02972	1.40961	2.31822	1.89615	1.60436
ENSMUST00000090853.4		Gm5773	0	1	0	1	0	1	0	0	0	0	0	0	0	0	0	0	0	0	0	0	0	0	0	0
ENSMUST00000132061.1		Tmem80	-1.41705	1	-0.379178	1	0.740524	1	0.14	0.126914	0.290857	0	0	0.210248	0.131177	0.515856	0.247127	0.176091	0.202272	0.297015	0.288202	0.131274	0.132344	0.254812	0.294021	0.381291
ENSMUST00000125034.1		Tm2d1	1.57208	1	1.45068	1	-0.581049	1	0	0	0.0386323	0	0.0929019	0.0492118	0.0349823	0.0479216	0	0	0.240016	0	0.10261	0.0603819	0	0	0	0.107982
ENSMUST00000132799.1		Srpra	-2.02916	1	2.7353	1	-0.292647	1	0	0	0.0375329	0	0	0	0	0	0	0	0.0669514	0	0.0422878	0	0.0399616	0	0.0606573	0
ENSMUST00000068025.12	NM_177771	Klhl18	0.183311	1	0.0334889	1	-0.0323508	1	9.52879	16.6434	13.1506	14.6975	14.4341	15.5132	11.6477	17.9144	10.8685	14.2192	12.8177	14.3007	11.797	19.1776	10.3187	14.8391	14.4417	11.0528
ENSMUST00000188212.1		Mybl1	-4.70855	1	0	1	0.531123	1	0	0.0928619	0.2259	0	0	0	0	0	0	0	0	0	0	0.159811	0	0	0.161512	0.070456
ENSMUST00000154005.1		Srpra	-2.59521	1	0.236241	1	0	1	0	0	0.0631249	0	0	0	0	0	0.0589524	0	0	0.074388	0	0	0	0	0	0
ENSMUST00000155019.7		Scrn3	0	1	0	1	0	1	0	0	0	0	0	0	0	0	0	0	0	0	0	0	0	0	0	0
ENSMUST00000147477.1		Stmn4	-0.159	1	0.427584	1	-0.625822	1	9.06011	12.1344	17.3703	9.48052	14.7005	10.3417	8.1173	7.16912	8.02253	11.5416	8.51029	11.349	14.7477	14.4247	9.35034	6.65672	10.2116	8.04913
ENSMUST00000120229.7	NM_001310522	Stmn4	-0.0516158	1	-0.0841053	1	-0.299648	1	5.91138	5.56776	7.4837	6.44758	4.88011	7.0022	7.51892	6.01617	5.03854	6.06492	6.7569	4.68368	7.21574	7.98675	5.31115	7.1527	5.90778	3.56605
ENSMUST00000136192.7		Stmn4	-0.357598	1	0	1	-2.01097	1	0.0341265	0.111449	0	0.0802994	0	0.0319552	0	0	0	0	0	0	0	0.0397167	0	0	0	0
ENSMUST00000215225.2		Or4c114	0	1	0	1	0	1	0	0	0	0	0	0	0	0	0	0	0	0	0	0	0	0	0	0
ENSMUST00000074523.12	NM_001424738	Stmn4	0.0987473	1	-0.0876822	1	-0.0728155	1	95.2007	93.7847	116.356	110.685	114.922	101.392	104.04	95.6792	126.453	115.362	89.4674	102.214	111.69	107.477	99.8373	109.254	101.414	92.5917
ENSMUST00000152847.7		Tacc3	-0.114646	1	-0.168872	1	0.370796	1	0.440116	0.554552	0.0321274	0.116155	0.338142	0.480932	0.375233	0.610054	0.429249	0.226428	0.642008	0.371899	0.482384	0.48892	0.419858	0.291087	0.476475	1.04418
ENSMUST00000152093.7		Stmn4	0.804937	1	-1.02405	1	1.50425	1	0.127957	0	0.0312418	0.105509	0.0674966	0.117589	0.0270762	0	0.19262	0.0358104	0.0602024	0	0	0	0.0711281	0.103331	0.0568545	0.0778407
ENSMUST00000006721.2	NM_001431816	Cryba2	0	1	-1.70981	1	-1.94473	1	0	0	0	0	0	0	0.0264416	0	0	0	0	0	0	0	0.0349009	0	0	0
ENSMUST00000071605.1	NM_146672	Or6c69	0	1	0	1	0	1	0	0	0	0	0	0	0	0	0	0	0	0	0	0	0	0	0	0
ENSMUST00000235127.1		Poli	0	1	0	1	0	1	0	0	0	0	0	0	0	0	0	0	0	0	0	0	0	0	0	0
ENSMUST00000058785.9	NM_010011	Cyp4a10	0	1	0	1	-2.0016	1	0	0	0	0	0	0	0	0	0	0	0	0	0.0388674	0	0	0	0	0
ENSMUST00000125966.7		Utp14a	-0.232757	1	-0.107961	1	-0.117387	1	1.11159	1.74403	1.86342	1.54809	1.26876	1.2075	1.94285	1.27185	1.68739	1.67428	1.52505	1.36722	1.7158	1.82079	1.35063	1.48458	1.19124	1.84757
ENSMUST00000213438.1		Or6c69	0	1	0	1	0	1	0	0	0	0	0	0	0	0	0	0	0	0	0	0	0	0	0	0
ENSMUST00000235178.1		Casp7	0	1	0	1	0	1	0	0	0	0	0	0	0	0	0	0	0	0	0	0	0	0	0	0
ENSMUST00000100202.9	NM_001405140	Rnf157	0.00927487	1	-0.199207	1	0.0041601	1	137.226	123.744	130.662	142.516	128.304	123.385	140.979	139.451	139.55	138.65	109.628	117.593	130.48	129.811	129.107	137.632	139.397	113.371
ENSMUST00000188944.1		Cyp11a1	-2.63712	1	0	1	-0.146562	1	0	0.0358817	0.0305394	0	0	0	0	0	0	0	0	0	0.0388674	0	0	0.0341251	0	0
ENSMUST00000121635.6		Rassf1	0	1	0	1	0	1	0	0	0	0	0	0	0	0	0	0	0	0	0	0	0	0	0	0
ENSMUST00000020566.6	NM_011583	Spmap2	0	1	0	1	0	1	0	0	0	0	0	0	0	0	0	0	0	0	0	0	0	0	0	0
ENSMUST00000159782.1		Spmap2	0	1	0	1	0	1	0	0	0	0	0	0	0	0	0	0	0	0	0	0	0	0	0	0
ENSMUST00000123655.7		Prima1	-2.18292	1	0	1	0	1	0	0.0465745	0	0	0	0	0	0	0	0	0	0	0	0	0	0	0	0
ENSMUST00000163159.7	NM_177872	Adamts3	0	1	-3.49879	1	0	1	0	0	0	0	0	0	0	0	0.130799	0	0	0	0	0	0	0	0	0
ENSMUST00000113466.1		Fgd5	-0.787755	1	0.144652	1	0.143232	1	0	6.69072	0	3.87107	0	0	1.96935	5.53745	0	0	4.03112	4.26715	0	5.91952	7.89187	7.27883	0	7.97747
ENSMUST00000188114.1		Rbmyf2	0	1	0	1	0	1	0	0	0	0	0	0	0	0	0	0	0	0	0	0	0	0	0	0
ENSMUST00000146743.1		Fgd5	0.205534	1	0.441664	1	-1.16371	1	2.49904	1.58055	2.51116	1.86355	3.81014	1.92552	2.28633	0	2.95985	2.35795	1.36427	3.42432	3.49512	3.64649	1.50119	1.06269	0	2.79861
ENSMUST00000234612.1		Gm9411	0	1	0	1	1.90639	1	0	0	0	0	0	0	0	0	0	0	0	0	0	0	0	0	0	0.037677
ENSMUST00000098586.4	NM_001033140	Sdhaf1	0.110298	1	-0.155927	1	0.0665077	1	10.2108	11.1592	12.0936	12.8226	12.5772	10.7281	12.7449	12.0473	11.1284	9.99765	11.6548	10.5679	9.71686	10.5491	12.0757	9.69154	12.4528	11.7167
ENSMUST00000207820.2		Or10am5	0	1	0	1	0	1	0	0	0	0	0	0	0	0	0	0	0	0	0	0	0	0	0	0
ENSMUST00000233716.1		Map3k4	0	1	2.01725	1	0.442515	1	0	0	0	0	0	0	0	0	0	0	0	0.0425192	0	0.0406614	0	0	0.0545246	0
ENSMUST00000216447.1		Or10am5	1.97036	1	0	1	0	1	0	0	0	0	0	0.0381783	0	0	0	0	0	0	0	0	0	0	0	0
ENSMUST00000213656.1		Or10am5	0	1	0	1	0	1	0	0	0	0	0	0	0	0	0	0	0	0	0	0	0	0	0	0
ENSMUST00000186023.6		Ms4a3	0	1	1.78774	1	0	1	0	0	0	0	0	0	0	0	0	0	0.0283572	0	0	0	0	0	0	0
ENSMUST00000071362.2	NM_147060	Or52n2b	0	1	0	1	0	1	0	0	0	0	0	0	0	0	0	0	0	0	0	0	0	0	0	0
ENSMUST00000137895.2		Or5d3	0	1	0	1	0	1	0	0	0	0	0	0	0	0	0	0	0	0	0	0	0	0	0	0
ENSMUST00000155004.1		Apip	0.0682068	1	-1.5912	1	0.141804	1	0	0.0370658	0	0	0	0.0391327	0	0	0.240349	0	0.0298035	0.0423954	0.0823212	0	0.0373789	0.104628	0.0286013	0
ENSMUST00000194542.5	NM_001110307	Keap1	0.210425	1	-0.338795	1	-0.225179	1	16.4567	14.2103	15.4897	24.1311	17.106	12.1936	18.7735	14.6654	18.7327	16.0226	12.5802	12.677	15.2004	18.3313	14.1527	12.5324	11.8414	16.449
ENSMUST00000124540.7		Apip	-0.610869	1	-1.05313	1	-0.734924	1	0.411044	0.185795	0.600618	0.23144	0.346171	0.201199	0.20249	0.668379	0.142022	0.0659776	0.178055	0.230718	0.293527	0.466326	0.609859	0.428578	0.308616	0.0746382
ENSMUST00000160053.1		Ephb3	-2.22453	1	0	1	-2.13281	1	0	0.0482968	0	0	0	0	0	0	0	0	0	0	0	0	0.041567	0	0	0
ENSMUST00000161063.8		Ephb3	-4.86286	1	0.20755	1	-0.327555	1	0.212392	0.0793345	0.0667285	0	0	0	0.055263	0.089877	0	0.0812005	0	0.0923039	0.345182	0.0809291	0	0.0736079	0.0563189	0.210351
ENSMUST00000028794.9	NM_011426	Siglec1	-1.95691	1	1.89768	1	-1.27042	1	0	0	0.0354867	0	0	0	0	0	0	0.034835	0	0	0	0	0.244307	0.0564771	0	0.0400507
ENSMUST00000179196.2	NM_146010	Tspan8	0	1	1.78774	1	0	1	0	0	0	0	0	0	0	0	0	0	0.0283572	0	0	0	0	0	0	0
ENSMUST00000095778.7	NM_001360611	Rcbtb1	0.63715	1	0.214468	1	-0.480228	1	0.730124	0.659075	0.799643	1.24969	1.10651	1.06487	0.920143	0.888902	0.58366	1.08828	0.572419	1.15545	1.09249	0.756545	0.889834	0.764267	0.589755	0.610029
ENSMUST00000140628.1		Clk4	0.0491996	1	-0.569618	1	-2.16318	1	0.0689993	0.0457492	0	0.0401299	0.0728286	0	0.054602	0	0.0649422	0	0.0345958	0.0462345	0.0401501	0.16296	0	0	0	0.0388827
ENSMUST00000216182.1		Or6c217	0	1	0	1	0	1	0	0	0	0	0	0	0	0	0	0	0	0	0	0	0	0	0	0
ENSMUST00000141565.7		Elmod2	-0.514538	1	-0.230439	1	0.688688	1	0.407822	0.179588	0.336666	0.23793	0.251669	0.153018	0.373356	0.191381	0.0631452	0.209324	0.170399	0.165949	0.272772	0.197009	0.0700811	0.205058	0.321015	0.340261
ENSMUST00000198283.1		Grin2b	0	1	-1.85523	1	0	1	0	0	0	0	0	0	0	0	0.0332277	0	0	0	0	0	0	0	0	0
ENSMUST00000186268.1		Mpzl3	0	1	0	1	0	1	0	0	0	0	0	0	0	0	0	0	0	0	0	0	0	0	0	0
ENSMUST00000162540.1		Lrmda	0.520966	1	3.76871	0.986476	0	1	0	0.0717634	0	0	0.0627292	0.0381783	0	0	0	0.0696701	0.0850717	0	0	0	0	0	0	0
ENSMUST00000114663.3		Mpzl3	-1.8106	1	2.67178	1	0	1	0	0	0.0305394	0	0	0	0	0	0	0	0.0638321	0	0	0	0	0	0	0
ENSMUST00000114664.7	NM_001093749	Mpzl3	0.184299	1	-0.136496	1	-0.10691	1	2.27284	2.47584	2.10639	2.88904	2.16416	2.74884	2.53768	2.21824	1.85999	1.81142	2.26146	1.9402	2.37091	1.77131	2.44307	1.33088	2.19598	2.59832
ENSMUST00000079405.14	NM_001410517	Zfp239	0.0628784	1	0.217808	1	-0.103952	1	7.12609	6.25845	7.37459	6.438	7.36161	7.88816	7.16746	8.18412	6.26039	9.97059	7.90784	7.22286	4.93445	9.40754	6.99666	6.15583	6.23246	7.48089
ENSMUST00000214656.1		Tnfaip8l3	0	1	0	1	0	1	0	0	0	0	0	0	0	0	0	0	0	0	0	0	0	0	0	0
ENSMUST00000026897.13	NM_023908	Slco3a1	0.117268	1	-0.160949	1	0.00871507	1	28.7133	26.2984	26.1687	29.0508	29.0416	29.9628	28.9785	28.873	28.5321	25.3627	25.2389	26.7088	27.785	22.5615	25.0446	23.8562	24.8149	27.2321
ENSMUST00000024773.5	NM_008938	Prph2	-1.86524	1	-1.70981	1	1.85503	1	0.0339229	0	0	0	0	0	0.0264416	0	0	0	0	0	0	0	0	0.0341251	0	0
ENSMUST00000159343.2		Gm16238	2.70834	1	1.78774	1	0	1	0	0	0	0	0.0313646	0.0381783	0	0	0	0	0.0283572	0	0	0	0	0	0	0
ENSMUST00000171075.7		Ralyl	0.373166	1	0.354665	1	-0.311521	1	2.40334	1.26189	2.90017	3.0082	2.76717	2.76094	2.43342	1.64785	2.93283	2.68348	2.70792	3.6318	2.37134	3.4742	2.42733	2.19527	2.03594	2.43751
ENSMUST00000189426.1		Pik3r1	1.91119	1	0	1	0	1	0	0	0	0	0.0327446	0	0	0	0	0	0	0	0	0	0	0	0	0
ENSMUST00000039449.8	NM_001416035	Ltn1	0.00726947	1	0.112268	1	-0.0750482	1	97.6974	95.6506	91.0073	97.3206	92.6739	95.8103	92.0899	90.6293	96.912	94.8906	108.068	99.2093	102.119	104.555	100.794	90.9933	95.838	105.119
ENSMUST00000185701.1		Pik3r1	0	1	0	1	0	1	0	0	0	0	0	0	0	0	0	0	0	0	0	0	0	0	0	0
ENSMUST00000191367.1		Tns1	-1.98646	1	-0.824506	1	0.207273	1	0.103567	0.542065	0	0.0975149	0	0.0589472	0.26788	0.229741	0.180672	0	0.365043	0	0.128496	0.328125	0.0836575	0.0700589	0.220241	0.334572
ENSMUST00000185795.1		Pik3r1	0.239153	1	-0.536774	1	0.424022	1	0.331529	0.114247	0.284108	0.394611	0.187717	0.289888	0.149237	0.40154	0.0346463	0.0360891	0.255811	0.0862769	0.352139	0.12844	0.0366111	0.331799	0.116869	0.250364
ENSMUST00000211840.1		Golga4	0.0992305	1	-0.017695	1	-0.104175	1	26.457	30.8147	32.555	33.7763	27.0276	35.5145	30.5398	31.4643	32.6703	32.4768	29.7938	31.2605	36.9173	35.2082	29.9358	33.6747	34.3636	26.8016
ENSMUST00000035532.12	NM_001024955	Pik3r1	0.16176	1	0.35683	1	0.0377393	1	4.32406	4.72637	3.72195	3.88002	7.0867	3.27615	4.18347	5.36378	3.58613	3.26004	7.56313	5.9548	3.86548	4.14258	4.75441	4.2251	4.00547	4.88682
ENSMUST00000055518.12	NM_001077495	Pik3r1	0.0362034	1	-0.023781	1	-0.206942	1	91.8213	84.2535	108.396	106.736	92.4691	92.5617	85.3859	82.6206	108.799	107.73	78.1035	86.4977	107.957	107.124	91.7594	97.4426	92.608	75.7176
ENSMUST00000117963.1		Ccnd3-ps	1.96272	1	0.162904	1	-0.149769	1	0	0	0	0	0	0.0381783	0.0264416	0	0	0.034835	0	0	0.0388674	0	0	0.0341251	0	0
ENSMUST00000174847.7		Ndufa7	-1.58996	1	1.63883	1	-0.0673503	1	0.0754786	0.0397211	0.141978	0.043019	0.0344069	0	0.058013	0	0.0710581	0.119867	0.0649381	0.27881	0.0417436	0.135761	0.0376232	0.0367528	0.150987	0
ENSMUST00000173807.7		Ndufa7	-3.0081	1	1.97636	1	-0.97886	1	0	0.0311094	0.0565589	0	0	0	0	0	0	0	0.0320437	0	0.0437259	0	0.0383561	0	0	0.0409549
ENSMUST00000214750.1	NM_001011529	Or4a78	0	1	0	1	0	1	0	0	0	0	0	0	0	0	0	0	0	0	0	0	0	0	0	0
ENSMUST00000214304.1		Or4a78	0	1	0	1	0	1	0	0	0	0	0	0	0	0	0	0	0	0	0	0	0	0	0	0
ENSMUST00000196975.4		Ttc14	0	1	0	1	-2.3385	1	0	0	0	0	0	0	0	0	0	0	0	0	0.0523933	0	0	0	0	0
ENSMUST00000199613.4	NM_001356595	Ube2d3	-0.276056	1	-0.248366	1	0.0725991	1	7.78925	5.82877	6.09053	4.77902	6.42344	5.04113	8.79944	5.47217	6.93059	5.75795	7.05789	5.03514	6.19477	6.93298	5.21846	5.79895	6.78486	6.68967
ENSMUST00000106661.3		Amigo1	0	1	0.267855	1	-2.28444	1	0	0	0	0	0	0	0.0492079	0.0581714	0	0	0.125991	0	0	0	0.0477794	0	0	0
ENSMUST00000106656.1	NM_146137	Amigo1	-0.406384	1	0.421815	1	0.203551	1	6.37405	6.73575	8.99317	4.54085	7.32808	4.77377	4.80402	5.1594	7.13333	7.7617	6.99207	8.16749	5.88694	6.51058	4.1254	6.67542	6.0543	6.28197
ENSMUST00000131535.1		Col5a2	0	1	0	1	0	1	0	0	0	0	0	0	0	0	0	0	0	0	0	0	0	0	0	0
ENSMUST00000150143.1		Col5a2	0.0968649	1	0	1	-1.99166	1	0.03433	0.0367429	0	0.0401299	0	0.0385982	0	0	0	0	0	0	0	0	0.0354942	0	0	0
ENSMUST00000211026.1		Gm59143	0	1	0	1	0	1	0	0	0	0	0	0	0	0	0	0	0	0	0	0	0	0	0	0
ENSMUST00000148474.1		Mroh2a	0	1	0	1	0	1	0	0	0	0	0	0	0	0	0	0	0	0	0	0	0	0	0	0
ENSMUST00000086430.4	NM_007737	Col5a2	0.216285	1	0.0718382	1	0.355327	1	31.4462	34.2303	26.2028	32.0163	39.5507	35.0854	31.8365	35.0711	29.0979	29.4008	33.7789	37.7306	26.1385	30.5452	33.7835	31.4293	42.2325	42.0852
ENSMUST00000094962.8	NM_026984	Kmt2e	-0.0261151	1	0.065113	1	-0.0635181	1	237.897	259.315	272.939	253.035	242.809	260.551	228.4	242.821	273.116	255.889	253.216	269.614	268.221	284.751	228.944	261.526	255.68	230.901
ENSMUST00000183897.7		Kcnn2	-0.0844955	1	1.64937	1	-1.44324	1	0.0626557	0.27227	0.130922	0	0.0955679	0.342268	0.0866757	0	0.0659195	0.0629469	0.144764	0.32393	0.266864	0.162724	0	0.103502	0.0436251	0
ENSMUST00000137880.1		Cdca7	0.483004	1	-7.81958	0.644216	0	1	0	0.491723	2.49717	0	1.54053	2.64407	2.08053	0	0.778077	0	0	0	0	0	0	0	0	0
ENSMUST00000218627.1		Zfp280b	0.101113	1	-0.0406269	1	-0.173402	1	0.0705597	0.036707	0.0305394	0.0395759	0.0331837	0.0776164	0.0636186	0	0.031683	0.0704713	0.0283572	0	0.154848	0.0787248	0.218689	0.105856	0.118021	0.188385
ENSMUST00000222560.1		Gm18262	0	1	1.89535	1	0	1	0	0	0	0	0	0	0	0	0	0.034835	0	0	0	0	0	0	0	0
ENSMUST00000213778.1		Or5d46	0	1	0	1	0	1	0	0	0	0	0	0	0	0	0	0	0	0	0	0	0	0	0	0
ENSMUST00000237201.1		Rab1b	-0.400834	1	0.285686	1	0.010786	1	0.386959	1.04915	1.62469	1.34645	0.696607	0.279083	0.78931	0.200062	0.915811	0.711784	0.760796	0.869332	0.111938	0.666957	0.540022	0.812554	0.375888	0.139292
ENSMUST00000236149.1		Rab1b	0.709072	1	1.18133	1	0.606608	1	0.374068	0.744617	0.542074	1.29397	1.42637	0	0.384356	0.240603	0	0.380294	1.0491	0	1.26832	0	0.235477	0.884148	0.306982	1.10744
ENSMUST00000092995.5	NM_001085378	Myh7b	0.238566	1	0.441949	1	-0.0429844	1	0.0678459	0.179409	0.0916181	0.197879	0.125458	0.0763565	0.185092	0.152982	0.0318406	0.20901	0.141786	0.165123	0.0777349	0.0787248	0.139604	0.136501	0.0803408	0.075354
ENSMUST00000237438.1		Rab1b	0.730528	1	-0.864631	1	0.288956	1	0	0	0.0817539	0.147697	0	0	0	0.0960727	0.118125	0	0	0.114224	0	0.0629405	0	0	0.0763773	0
ENSMUST00000215886.1		Mpzl2	0	1	0	1	0	1	0	0	0	0	0	0	0	0	0	0	0	0	0	0	0	0	0	0
ENSMUST00000218329.1		Cdc5lrt8	0	1	0	1	0	1	0	0	0	0	0	0	0	0	0	0	0	0	0	0	0	0	0	0
ENSMUST00000217097.1		Mpzl2	0	1	0	1	0	1	0	0	0	0	0	0	0	0	0	0	0	0	0	0	0	0	0	0
ENSMUST00000030011.5	NM_028788	Stra6l	1.55288	1	7.91677	0.554413	-8.73162	0.673573	1.11946	0	0	0	1.63096	1.675	0	0	0	0	1.78651	1.27549	1.86564	1.96812	1.56461	0	0	0
ENSMUST00000205569.1		4930590J08Rik	0	1	0	1	0	1	0	0	0	0	0	0	0	0	0	0	0	0	0	0	0	0	0	0
ENSMUST00000128947.1		Stra6l	2.80146	1	-1.70131	1	1.63436	1	0	0	0	0.0395759	0	0.0381783	0.0264416	0	0	0	0	0	0	0.0393624	0	0	0	0.150708
ENSMUST00000107782.7	NM_001305421	Stra6l	-3.07357	1	0	1	4.80247	1	0	0	0.0936337	0	0	0	0	0	0	0	0	0	0	0	0	0.342889	0	0
ENSMUST00000217348.1		Ilf3	0.0607771	1	-1.17919	1	0.974834	1	0.255304	0.358422	0.613933	0.250832	0.438916	0.597146	0.401702	0.44208	0.630475	0.22392	0.253996	0.155876	0.053365	0.298485	0.141523	0.367323	0.242013	0.378051
ENSMUST00000226006.1		Riok1	-1.92134	1	0.55946	1	-0.0547616	1	0.189324	0	0.169707	0	0.0812343	0	0.0676642	0.0430262	0.039186	0	0.178537	0.0447484	0.0868687	0.0884473	0	0.168408	0	0
ENSMUST00000053708.8	NM_001381988	Klre1	2.79716	1	0	1	0	1	0	0	0	0.0395759	0	0.0381783	0	0	0	0	0	0	0	0	0	0	0	0
ENSMUST00000021866.9	NM_024242	Riok1	-0.0168168	1	0.106338	1	-0.0643495	1	31.612	31.7626	34.5174	31.201	32.2986	33.2766	34.8935	31.4567	31.8289	32.0033	37.4781	36.2485	36.2636	38.1102	33.416	30.0568	33.7006	39.365
ENSMUST00000094037.4	NM_011538	Tbx6	-0.759791	1	0.681219	1	0.238534	1	0.237461	0.251172	0	0.118728	0.156823	0	0	0.34421	0.157627	0.313515	0.226858	0.247685	0.31094	0.236174	0.418811	0.614253	0.267803	0.263739
ENSMUST00000057775.2	NM_146795	Or6c216	0	1	0	1	0	1	0	0	0	0	0	0	0	0	0	0	0	0	0	0	0	0	0	0
ENSMUST00000053434.14	NM_001286726	Trim26	-0.0858043	1	-0.0718506	1	-0.327974	1	16.7252	27.334	20.9892	17.0238	20.9684	23.2717	22.311	20.953	14.733	20.3677	14.8996	19.9673	20.4222	23.5464	21.1839	15.3398	20.3604	16.1553
ENSMUST00000103353.2		Igkv4-61	0	1	0	1	0	1	0	0	0	0	0	0	0	0	0	0	0	0	0	0	0	0	0	0
ENSMUST00000236213.1		Tmx3	-0.0785432	1	0.594064	1	-0.635498	1	0.318197	0.746842	0.69306	0.35365	0.654422	0.650329	0.124857	0.782809	0.224366	0.484695	0.594793	0.581935	1.00993	0.895455	1.00525	0.320026	0.757453	0.789409
ENSMUST00000231920.1		Pcyt1a	0.120514	1	0.751562	1	-0.370967	1	0.367759	0.107609	0.219364	0.329034	0.186776	0.250946	0.172452	0.197079	0.240759	0.450835	0.340882	0.234021	0.361351	0.291597	0.274286	0.0456936	0.327898	0.333743
ENSMUST00000205013.2		Or6c216	0	1	0	1	0	1	0	0	0	0	0	0	0	0	0	0	0	0	0	0	0	0	0	0
ENSMUST00000160724.7		Tle3	0.427707	1	-0.375145	1	0.71882	1	0.708277	0.880501	0.792313	1.07765	1.00815	1.12236	1.35662	1.36437	1.30048	0.934101	1.3791	0.755893	0.352839	0.692582	1.32721	1.40664	1.4035	1.12511
ENSMUST00000211714.1		Rnf150	-0.159976	1	1.23804	1	-0.976413	1	0.101769	0.0362046	0.0923816	0.039655	0.157293	0	0	0	0.0631768	0.0349744	0.0854971	0.0412808	0.116952	0	0.209406	0.0341251	0.0537748	0.075354
ENSMUST00000161639.7	NM_177266	Gfm2	-0.0854224	1	-0.0558477	1	0.166752	1	24.2986	23.0045	17.2153	19.0154	19.7401	22.0191	23.1384	23.6726	21.4837	19.7592	23.5123	22.4041	23.4284	16.6473	17.7641	19.9435	22.0856	22.8883
ENSMUST00000153364.1		Fbln2	0	1	0	1	0	1	0	0	0	0	0	0	0	0	0	0	0	0	0	0	0	0	0	0
ENSMUST00000211020.1		Rnf150	0	1	0	1	0	1	0	0	0	0	0	0	0	0	0	0	0	0	0	0	0	0	0	0
ENSMUST00000078525.6	NM_177378	Rnf150	0.00230025	1	-0.017346	1	-0.0538795	1	24.3601	24.654	24.1864	24.5245	24.6521	24.1287	24.4585	24.897	27.8432	25.8475	24.5002	25.9656	29.3834	28.9707	23.593	26.7891	26.7801	25.2795
ENSMUST00000191494.1		Dstyk	0.150651	1	0	1	1.85503	1	0	0	0.0308142	0	0	0.0381783	0	0	0	0	0	0	0	0	0	0.0341251	0	0
ENSMUST00000154712.1		Sf3a3	-3.30461	1	-2.90183	1	0.317169	1	0.113438	0	0	0	0	0	0.0370447	0	0.0434104	0	0	0	0	0.124306	0	0.0477752	0	0.111901
ENSMUST00000025237.4	NM_021367	Tslp	-0.679339	1	0	1	-0.158164	1	0	0.0358817	0.0305394	0.0395759	0	0	0	0	0	0	0	0	0	0.0393624	0	0.0341251	0	0
ENSMUST00000082057.9	NM_001080747	Gtf2i	0	1	0	1	0	1	0	0	0	0	0	0	0	0	0	0	0	0	0	0	0	0	0	0
ENSMUST00000130372.2	NM_027343	Cd209g	0	1	0	1	0	1	0	0	0	0	0	0	0	0	0	0	0	0	0	0	0	0	0	0
ENSMUST00000111261.10	NM_010365	Gtf2i	0	1	0	1	0	1	0	0	0	0	0	0	0	0	0	0	0	0	0	0	0	0	0	0
ENSMUST00000064404.7	NM_001348093	Glrx3	-0.0318435	1	0.0894941	1	-0.00798019	1	167.077	170.113	180.512	164.044	180.004	162.303	173.032	162.61	163.875	161.783	192.132	177.544	162.213	160.603	165.124	145.685	159.63	180.021
ENSMUST00000169599.1		Dok2	0.107201	1	-0.434792	1	4.55031	0.927625	0.0339229	0.0717634	0	0.0395759	0	0.0763565	0.0528833	0.0382455	0	0	0.0567145	0	0	0	0	0.136501	0.107121	0.037677
ENSMUST00000190960.1		Nmnat2	-0.251556	1	-0.981939	1	-0.15786	1	0.0339908	0.0358817	0.0917708	0	0.125458	0	0.185092	0.0382838	0.0630507	0.0696701	0	0.0828506	0.0777349	0.118402	0.0349009	0.0341934	0.026807	0.151198
ENSMUST00000202343.1		Gtf2i	-1.8106	1	-1.70981	1	-2.0016	1	0	0	0.0305394	0	0	0	0.0264416	0	0	0	0	0	0.0388674	0	0	0	0	0
ENSMUST00000173263.4		Gtf2i	0.0306287	1	2.09616	1	1.81814	1	0.0401987	0	0	0	0	0.0421106	0	0	0	0	0	0.045574	0	0	0	0	0.0292976	0
ENSMUST00000183879.1		Ets1	-0.490857	1	-0.660946	1	-0.135482	1	0.544294	0.470589	0.710224	0.480609	0.440735	0.306953	0.957241	0.690523	0.821834	0.526741	0.537284	0.500901	1.09423	0.677427	0.595619	0.623091	0.728611	0.797208
ENSMUST00000173504.7		Gtf2i	-0.749888	1	-0.0831972	1	0.282472	1	0.164289	0.200184	0.156514	0	0	0.307908	0	0.0836047	0.164247	0.149129	0	0.0853687	0.0731485	0.0694353	0.0798184	0	0.189578	0.0784812
ENSMUST00000233401.1		Gm29748	0	1	0	1	0	1	0	0	0	0	0	0	0	0	0	0	0	0	0	0	0	0	0	0
ENSMUST00000093132.12	NM_001362538	Clk4	-0.140282	1	0.282733	1	-0.0802894	1	15.6059	23.794	22.1251	16.9666	19.4751	19.3623	15.4108	12.3937	18.598	19.6227	18.5232	18.3649	22.4214	21.0766	17.9501	17.7473	21.2361	19.0884
ENSMUST00000173887.1		Gtf2i	0	1	0	1	0	1	0	0	0	0	0	0	0	0	0	0	0	0	0	0	0	0	0	0
ENSMUST00000172953.1		Gtf2i	0	1	1.91107	1	0	1	0	0	0	0	0	0	0	0	0	0	0.0320437	0	0	0	0	0	0	0
ENSMUST00000137956.7		Mta2	-0.988749	1	0.0519244	1	0.338285	1	0.376375	0.343065	0.424039	0.0838217	0.304864	0.162334	0.196964	0.147169	0.233603	0.201068	0.219854	0.17986	0.123326	0.210313	0.192932	0.227035	0.201334	0.247802
ENSMUST00000201371.1		Gtf2i	0	1	-0.0129444	1	0	1	0	0	0	0	0	0	0	0	0.0315253	0	0.0283572	0	0	0	0	0	0	0
ENSMUST00000130521.1		Pcsk4	-0.389334	1	0.236187	1	0.078361	1	0.0875212	0.358817	0.0940918	0.158303	0	0.255298	0	0.181207	0.112892	0.20901	0.0850717	0.0412808	0.116602	0.15745	0.153145	0	0.22399	0.226062
ENSMUST00000211435.1		Rpl18	0.778295	1	0	1	-6.29101	0.449776	0.384449	0	0.140664	0.623359	0.197848	0.0934986	0	0	0	0	0	0	0.277514	0.644441	0.06516	0	0	0
ENSMUST00000227257.1		Psmb5	-0.798007	1	0.0234199	1	0.809198	1	0.0418609	0.230038	0.255492	0.0846528	0.204842	0	0.0354318	0.212071	0.261187	0.148711	0.206838	0.149313	0.108168	0.139776	0.0873919	0.314566	0.0345733	0.257447
ENSMUST00000174133.4		Gtf2i	-0.231864	1	-0.0788383	1	0.689736	1	2.85133	1.31327	1.86379	1.43736	2.45883	1.21445	2.04344	2.80175	1.72371	1.33798	3.08419	1.7494	1.51731	1.68817	1.49662	2.34873	2.83386	2.39886
ENSMUST00000173509.1		Gtf2i	-0.120492	1	-2.1343	1	-1.54971	1	0.0339229	0.107645	0.0916181	0	0.0940938	0.114535	0.0793249	0.0382455	0.220677	0	0.0283572	0.0412808	0.272072	0.15745	0.0698019	0.0682503	0.0535605	0.037677
ENSMUST00000173888.7		Gtf2i	0.0528934	1	0.634189	0.0483669	-0.389086	1	60.814	61.7603	61.7839	59.46	69.5441	62.1947	41.1033	53.7587	51.3775	69.0542	79.4748	78.2998	86.5504	75.4223	70.005	59.4559	47.7093	70.0864
ENSMUST00000123821.7		Tmem107	-0.750118	1	0	1	0	1	0	0.0913548	0	0.0499447	0	0	0	0	0	0	0	0	0	0	0	0	0	0
ENSMUST00000129632.7		Tcp1	0.335049	1	0.407439	1	0.689886	1	1.00829	1.23602	1.79422	1.64754	1.72863	1.73379	1.6407	1.60436	1.24342	1.94028	1.93121	2.09087	1.37474	1.6968	0.693237	2.80055	1.50323	1.76521
ENSMUST00000172553.1		Gtf2i	-3.20733	1	-1.76914	1	1.86339	1	0.0698134	0.0368864	0	0	0	0	0.0271291	0	0	0	0	0	0	0	0	0.0348418	0	0
ENSMUST00000174772.7	NM_001359065	Gtf2i	0.423854	1	-0.379636	1	0.154125	1	3.9602	4.51363	4.16655	6.91857	4.68258	5.38233	6.62059	6.95629	6.18757	6.03911	3.65408	5.53253	5.16766	4.66456	3.38878	6.16788	4.47873	4.04938
ENSMUST00000174513.7	NM_001359066	Gtf2i	0	1	0	1	0	1	0	0	0	0	0	0	0	0	0	0	0	0	0	0	0	0	0	0
ENSMUST00000115411.7	NM_001080773	Pdpk1	7.3547	1	-0.574255	1	0.141548	1	0	0	0	2.07172	0	0	0	0	2.11497	1.41643	0	0	0	0	5.0547	0	3.8968	1.6804
ENSMUST00000174354.7	NM_001359063	Gtf2i	0.0270579	1	-0.168552	1	0.133013	1	157.37	137.835	135.858	143.385	138.313	157.562	150.471	161.701	151.714	126.441	147.89	138.279	124.357	133.537	145.126	138.536	152.966	150.465
ENSMUST00000043059.8	NM_011352	Sema7a	-0.150885	1	-0.29557	1	0.126066	1	43.1839	41.1563	47.7636	46.7379	33.0642	39.2473	40.7201	42.7964	52.8049	46.6424	29.7751	34.6759	31.5136	33.0251	30.0148	40.7113	35.4557	26.9767
ENSMUST00000214314.1		Sema7a	3.84748	1	0.0670634	1	0.0680663	1	0	0	0	0.0804577	0.0882286	0	0.0264416	0.0387427	0	0.0365419	0.0283572	0	0.0855861	0	0	0	0.0816798	0
ENSMUST00000134336.2		Lck	0	1	0	1	0	1	0	0	0	0	0	0	0	0	0	0	0	0	0	0	0	0	0	0
ENSMUST00000149071.1		Gar1	-0.313199	1	0.140267	1	-0.0685204	1	7.01723	6.74171	7.12422	4.53512	5.82538	6.43602	6.14985	7.11726	5.05751	5.47847	7.70469	6.9727	7.01635	6.72054	5.65025	5.94467	4.81914	7.76806
ENSMUST00000128441.1		Gar1	-1.93295	1	-1.77628	1	0	1	0.0361619	0	0	0	0	0	0.0282926	0	0	0	0	0	0	0	0	0	0	0
ENSMUST00000127487.1		Slc11a1	0	1	0	1	0	1	0	0	0	0	0	0	0	0	0	0	0	0	0	0	0	0	0	0
ENSMUST00000206565.1		Emsy	-0.325354	1	-0.376387	1	0.0180405	1	0.309547	0.475289	0.465664	0.442023	0.255841	0.307526	0.533354	0.349373	0.320423	0.369182	0.377662	0.168838	0.477797	0.280221	0.282628	0.31692	0.217081	0.539949
ENSMUST00000236598.1		Fam13b	-0.72756	1	-0.378924	1	-0.152697	1	0.447986	0.148335	0.600984	0.207655	0.293416	0.219029	0.325893	0.169848	0.29637	0.147979	0.220194	0.251235	0.241911	0.286913	0.150249	0.211098	0.222598	0.166532
ENSMUST00000238068.1		Fam13b	1.54415	1	1.00856	1	-0.769687	1	0.066896	0	0.0231183	0	0.157011	0.127095	0	0.0675416	0	0	0.0458253	0.0918085	0.068018	0	0.106762	0.0348418	0	0.0693257
ENSMUST00000238059.1		Fam13b	-0.894195	1	-0.213839	1	0.233723	1	0.353748	0.0838914	0.452746	0.0442458	0.149045	0.283206	0.324333	0.17547	0.149651	0.256072	0.250962	0.0442117	0.0969743	0.306987	0.256661	0.320401	0.225168	0.236499
ENSMUST00000235529.1		Fam13b	4.28824	1	4.13443	1	3.05035	1	0	0	0	0	0.233039	0	0	0	0	0	0.0653351	0.146918	0	0	0	0.0934005	0	0
ENSMUST00000167358.1	NM_001370833	Krtap10-23	0	1	0	1	0	1	0	0	0	0	0	0	0	0	0	0	0	0	0	0	0	0	0	0
ENSMUST00000200023.1		Adgrl2	0.295828	1	0.817216	1	0.310763	1	0.305544	0.107645	0.366625	0.158343	0.313897	0.49647	0.264416	0.191266	0.315316	0.313655	0.453716	0.619955	0.31094	0.314899	0.139604	0.378448	0.401704	0.150783
ENSMUST00000237302.1		Fam13b	-0.702833	1	-1.9962	1	-0.0358039	1	0.0605185	0.0550067	0.137458	0	0.144058	0	0.198418	0.218956	0.37988	0.190722	0	0	0.177702	0	0.058494	0.125342	0.100801	0
ENSMUST00000031058.14	NM_133350	Mapre3	0.0662365	1	0.174199	1	-0.0568526	1	6.8022	6.1798	6.13176	8.54534	6.151	5.33305	5.56962	4.30056	7.79974	7.06197	5.77815	7.15982	6.16791	6.32105	6.63889	5.1761	6.76314	6.44028
ENSMUST00000235364.1		Fam13b	0.728237	1	1.103	1	0.379986	1	0.228132	0.0376758	0.270976	0.567597	0.107518	0.250259	0.275601	0.294605	0.240917	0.958347	0.420793	0.373921	0.311833	0.262902	0.111683	0.312245	0.252645	0.329749
ENSMUST00000236786.1		Fam13b	-1.5781	1	-1.43965	1	0.45047	1	0.333089	0.184934	0.048466	0	0.112379	0.0612379	0.257568	0.220409	0.0502829	0	0.0448611	0.151418	0.140933	0	0.197679	0.126092	0.204708	0.138312
ENSMUST00000137619.1		Mrpl12	0.469133	1	-0.456268	1	1.27224	1	0.235832	0.0937948	0.18458	0.352581	0.238716	0.126981	0.185435	0	1.07618	0.793333	0	0.127021	0	0.2803	0.234604	0.240173	0.273025	0.754558
ENSMUST00000156821.7		Dusp11	0	1	4.09698	1	2.8159	1	0	0	0	0	0	0	0	0	0	0	0	0.207271	0	0	0	0	0	0.0782929
ENSMUST00000214955.1		Or5d44	0	1	0	1	0	1	0	0	0	0	0	0	0	0	0	0	0	0	0	0	0	0	0	0
ENSMUST00000108775.1	NM_001081337	Sipa1l2	0.07819	1	-0.266317	1	-0.0748839	1	27.4469	34.1728	29.4608	38.4465	20.4001	37.3631	31.9584	43.0193	42.2209	39.4179	29.2516	28.7384	26.023	26.9409	26.8349	32.5802	18.8741	24.3485
ENSMUST00000204627.2		Pde6h	0	1	0	1	1.85503	1	0	0	0	0	0	0	0	0	0	0	0	0	0	0	0	0.0341251	0	0
ENSMUST00000144860.1		Nlgn3	0	1	-0.777754	1	0.0030541	1	0	0	0	0	0	0	0	0	0.0898157	0.0472711	0	0	0	0	0.0499083	0	0	0.0528609
ENSMUST00000079884.1			0	1	0	1	0	1	0	0	0	0	0	0	0	0	0	0	0	0	0	0	0	0	0	0
ENSMUST00000109390.7		Nprl3	0	1	0	1	0	1	0	0	0	0	0	0	0	0	0	0	0	0	0	0	0	0	0	0
ENSMUST00000059057.13	NM_194257	Fam118b	-0.0277584	1	0.108791	1	-0.0461341	1	38.9144	37.2118	43.3738	36.9299	38.8093	41.528	37.8927	35.9909	37.2683	38.0412	38.3441	43.6057	35.2279	37.1014	40.6704	33.1193	36.6916	39.6969
ENSMUST00000119018.1		Gm11282	0	1	0	1	0	1	0	0	0	0	0	0	0	0	0	0	0	0	0	0	0	0	0	0
ENSMUST00000063782.11	NM_175411	Fam118b	0.0619487	1	-0.0216568	1	-0.0622163	1	13.3574	16.813	14.525	17.1443	15.6866	13.8071	16.7112	17.2034	14.3588	15.7673	15.9881	15.7749	17.1906	16.1243	16.25	16.5478	15.8687	15.0385
ENSMUST00000135328.1		Nsmf	-0.838374	1	0.198637	1	-0.760929	1	0.084977	0.040331	0.182412	0.0457497	0.0757768	0.0455849	0.0897958	0.133553	0.0383663	0.218381	0.033972	0.0470601	0.044581	0.0422359	0.0404851	0.0378448	0.0288691	0
ENSMUST00000059110.3		Gm5590	1.96264	1	0	1	1.85503	1	0	0	0	0.038626	0	0	0	0	0	0	0	0	0	0	0	0.0341251	0	0
ENSMUST00000196345.1		Col11a1	0	1	0	1	0	1	0	0	0	0	0	0	0	0	0	0	0	0	0	0	0	0	0	0
ENSMUST00000142087.1	NM_001109993	Tmem141	-0.168483	1	0.206048	1	-0.179033	1	1.27228	1.51851	1.58918	1.10551	1.18276	1.61242	1.37748	0.522204	1.0776	1.2512	1.07165	1.16106	1.21787	1.04641	1.47526	0.888824	0.823493	1.62185
ENSMUST00000100937.3	NM_001378581	4930522L14Rik	-0.137103	1	-0.292117	1	-0.163156	1	0.919821	0.549493	1.03583	0.633649	0.810618	0.836219	0.896848	0.979429	1.18015	1.34658	0.676972	0.460776	1.381	1.17764	0.428688	0.802931	0.851666	1.0047
ENSMUST00000133434.7		Rabgap1	0.49315	1	-1.01212	1	-0.595348	1	0.546024	1.52354	0	0	1.96825	0.942431	0.764428	0.420051	1.70139	1.02795	0.394761	0	0.230328	0.603741	0	0	0.202673	0.344745
ENSMUST00000112547.7	NM_001378567	4930522L14Rik	-0.221519	1	0.111665	1	-0.199715	1	5.65499	4.80757	5.37016	4.88976	4.07962	4.63568	5.2631	5.13278	4.84601	5.16269	5.46146	5.86229	7.14185	8.37541	5.58855	5.99231	5.49397	6.90175
ENSMUST00000207611.1		Dgat2	0	1	0	1	0	1	0	0	0	0	0	0	0	0	0	0	0	0	0	0	0	0	0	0
ENSMUST00000114626.3		Cd200r4	0.105125	1	-1.80068	1	0	1	0.0339229	0	0	0	0	0.0381783	0	0	0.0315253	0	0	0	0	0	0	0	0	0
ENSMUST00000160910.1		Zeb1	0.668391	1	-0.320605	1	-0.617926	1	0.569363	0.472742	0.461725	0.590432	0.891319	0.906887	0.418095	0.773516	1.08888	0.655317	0.386169	0.794779	1.0343	1.2716	1.37834	1.02379	0.582819	0.805535
ENSMUST00000175739.1		Zeb1	-1.36269	1	-0.611941	1	-0.345279	1	0.355818	0.226306	0.425749	0.0904704	0.172129	0.117093	0.39012	0.219262	0.223735	0.180062	0.119554	0.267128	0.467498	0.428932	0.183439	0.3261	0.328139	0.175047
ENSMUST00000126908.8		Drap1	-0.0501686	1	1.39209	1	0.473172	1	0.122971	0.061286	0.432132	0.0733736	0.459805	0.0563129	0.0876012	0.131909	0	0.465257	0.0505893	0.073356	0.147696	0.0688055	0.113568	0.254915	0.148738	0.0579096
ENSMUST00000175925.7		Zeb1	0	1	0	1	0	1	0	0	0	0	0	0	0	0	0	0	0	0	0	0	0	0	0	0
ENSMUST00000119754.7		Spns1	0	1	0	1	0	1	0	0	0	0	0	0	0	0	0	0	0	0	0	0	0	0	0	0
ENSMUST00000159390.7		Zeb1	4.31474	1	4.41758	1	-0.137573	1	0	0	0	0	0	0.241134	0	0	0	0.259312	0	0	0.111472	0	0	0	0	0.1012
ENSMUST00000160522.1		Zeb1	0	1	0	1	0	1	0	0	0	0	0	0	0	0	0	0	0	0	0	0	0	0	0	0
ENSMUST00000224200.2		Zeb1	-0.337643	1	-0.586021	1	-0.18016	1	0.135692	0.256016	0.276167	0.270382	0.0386098	0.2301	0.0793249	0.287186	0.184108	0.209951	0.132173	0	0.233205	0.0787248	0.261932	0.102546	0.160682	0.248781
ENSMUST00000047334.9	NM_019659	Kcnj1	-1.89442	1	0	1	0	1	0	0.0358817	0	0	0	0	0	0	0	0	0	0	0	0	0	0	0	0
ENSMUST00000218649.1		Lilrb4b	0	1	0	1	0	1	0	0	0	0	0	0	0	0	0	0	0	0	0	0	0	0	0	0
ENSMUST00000149734.1		Tpm3	4.16625	1	0	1	2.78607	1	0	0	0	0.155375	0.0613491	0	0	0	0	0	0	0	0	0	0	0	0.070566	0
ENSMUST00000224700.1		Tfap2a	0	1	1.89535	1	0	1	0	0	0	0	0	0	0	0	0	0.034835	0	0	0	0	0	0	0	0
ENSMUST00000223908.1		Tfap2a	0	1	0	1	0	1	0	0	0	0	0	0	0	0	0	0	0	0	0	0	0	0	0	0
ENSMUST00000224999.1	NM_001301674	Tfap2a	0	1	0	1	0	1	0	0	0	0	0	0	0	0	0	0	0	0	0	0	0	0	0	0
ENSMUST00000225180.1		Tfap2a	0	1	3.62594	1	0	1	0	0	0	0	0	0	0	0	0	0	0.141786	0	0	0	0	0	0	0
ENSMUST00000204564.1		Caprin2	0.336027	1	0.491878	1	0.598588	1	0.101769	0.0717634	0.183236	0.118728	0.219552	0.114535	0.260741	0.152982	0.0630507	0.0696701	0.397001	0.206404	0.233205	0.236174	0.104703	0.273001	0.428484	0.153232
ENSMUST00000223869.1		Tfap2a	0	1	-3.98939	1	3.89889	1	0	0	0	0	0	0	0	0.191228	0	0	0	0	0	0	0	0.177519	0	0
ENSMUST00000047275.7	NM_019517	Bace2	-0.0317827	1	0.0537509	1	-0.818508	1	0.57669	0.574107	0.213776	0.554062	0.470469	0.295462	0.3173	0.382455	0.378304	0.41802	0.397001	0.288966	0.466409	0.551074	0.698019	0.341251	0.294583	0.339093
ENSMUST00000189083.1		Cyp27a1	0	1	1.98407	1	0	1	0	0	0	0	0	0	0	0	0	0	0	0.0412808	0	0	0	0	0	0
ENSMUST00000208019.1		Acsm2	0	1	0	1	0	1	0	0	0	0	0	0	0	0	0	0	0	0	0	0	0	0	0	0
ENSMUST00000169017.7	NM_001356511	Fcgr3	-0.0933665	1	-1.26415	1	0.59955	1	0.154214	0.248086	0.301362	0	0.279647	0.377392	0.713422	0.188933	0	0	0	0.383953	0.204559	0.38583	0.201064	0.545559	0.462549	0.194187
ENSMUST00000155131.7		Pirb	0	1	0	1	0	1	0	0	0	0	0	0	0	0	0	0	0	0	0	0	0	0	0	0
ENSMUST00000078451.6	NM_011095	Pirb	0.988003	1	0.208501	1	-0.319031	1	0.102753	0.107645	0.127563	0.197879	0.28479	0.194404	0.0814138	0.183081	0.189877	0.105898	0.198501	0.206404	0.226247	0.116395	0.301579	0.204751	0.164484	0.150708
ENSMUST00000099768.2	NM_146965	Or4a77	0	1	0	1	0	1	0	0	0	0	0	0	0	0	0	0	0	0	0	0	0	0	0	0
ENSMUST00000205505.1		Kdm3a	-2.15962	1	1.78432	1	0.130727	1	0.104584	0.036707	0.222143	0.0402486	0.0320546	0	0	0.0391252	0.0671805	0.10987	0.209929	0.0428495	0.121538	0.118874	0.0357037	0.069547	0.0810103	0.15425
ENSMUST00000235254.1		Cyb5a	0	1	0	1	0	1	0	0	0	0	0	0	0	0	0	0	0	0	0	0	0	0	0	0
ENSMUST00000111527.3		Or4a77	0.803297	1	-1.0767	1	0.593836	1	0.340315	0.30869	0.43427	0.505463	0.77941	0.612227	0.595439	0.761545	0.317964	0.286309	0.353076	0.11959	0.471384	0.244283	0.279731	0.553783	0.553602	0.389279
ENSMUST00000224420.1		Lysmd3	0.880348	1	-0.131293	1	-0.283872	1	0.146276	0.250383	0.0893582	0.171047	0	0.735237	0	0	0.632871	0.173444	0.252209	0.150014	0.170278	0	0.212093	0	0.219009	0.0899351
ENSMUST00000069507.8	NM_009780	C4b	-1.57352	1	-1.26663	1	-0.105441	1	0.0339229	0.0717634	0.244315	0.118728	0	0	0.343741	0.191228	0.252203	0.040548	0.0850717	0.206404	0.15547	0.15745	0.0349009	0.170626	0.107121	0.037677
ENSMUST00000049055.7		Lysmd3	0.20062	1	0.0121354	1	-1.09643	1	2.90567	2.15785	2.71745	3.9044	2.76818	2.27825	1.7346	3.29397	2.9887	2.88016	2.33275	2.86208	1.59007	4.43689	2.43556	2.06522	0.334325	1.5778
ENSMUST00000122230.1		Gm4887	-2.63954	1	-1.80274	1	0	1	0	0.0359535	0.0306004	0	0	0	0	0	0.0315884	0	0	0	0	0	0	0	0	0
ENSMUST00000224592.1		Lysmd3	-0.241253	1	0.60601	1	-0.149262	1	0.105466	0	0.0320969	0.0857609	0.0313959	0	0.0271291	0.0393929	0	0.0739548	0.0283572	0	0.0388674	0.0857313	0.0349009	0.0749729	0	0.075354
ENSMUST00000187231.1		Ilkap	-0.60155	1	-0.505475	1	2.0462	1	0	0	0.514222	0.0895997	0.0348461	0.219525	0.117665	0.0867791	0.0727605	0.121435	0.0667246	0	0.09266	0.0419603	0.0381467	0.257065	0.254011	0.238722
ENSMUST00000224300.1	NM_030257	Lysmd3	-0.405624	1	-0.334425	1	-0.0120142	1	27.5429	27.1224	29.6244	24.6896	19.3438	19.6262	28.1966	28.3339	23.5533	23.8348	19.5337	20.1464	28.5174	22.6768	15.8847	20.7237	18.1125	27.7203
ENSMUST00000136655.2		Nsun4	-1.86524	1	1.98407	1	1.85503	1	0.0339229	0	0	0	0	0	0	0	0	0	0	0.0412808	0	0	0	0.0341251	0	0
ENSMUST00000165493.7		Nsun4	1.5587	1	0	1	-0.951728	1	0	0	0.0364945	0.102027	0.0387666	0	0	0	0	0	0	0	0.0471851	0.0472743	0	0	0	0.0463051
ENSMUST00000152326.7		Entpd8	0	1	0	1	0	1	0	0	0	0	0	0	0	0	0	0	0	0	0	0	0	0	0	0
ENSMUST00000125977.7		Psmf1	5.83154	1	0	1	0	1	0	0	0	0	0.26387	0.447373	0	0	0	0	0	0	0	0	0	0	0	0
ENSMUST00000216887.1	NM_207566	Or5d43	-0.0349791	1	-0.185085	1	0.0548382	1	5.49287	5.52783	5.91951	5.19805	5.36407	5.98181	6.40314	6.38276	5.82742	6.2415	4.72029	5.4359	4.4516	6.44252	5.39349	5.61342	5.6302	5.6728
ENSMUST00000209945.1		Tfdp1	0	1	0	1	0	1	0	0	0	0	0	0	0	0	0	0	0	0	0	0	0	0	0	0
ENSMUST00000176308.1		Gnb1	-0.0465367	1	-0.521526	0.565358	0.344305	1	52.2824	55.3662	41.1884	46.1114	48.0556	49.9066	58.9493	55.3921	56.8342	47.3805	42.3124	29.467	37.858	36.1522	49.8965	48.9361	54.8878	53.5228
ENSMUST00000154075.1		Adgre5	0	1	0.083007	1	0	1	0	0	0	0	0	0	0	0	0.041046	0	0	0.0483811	0	0	0	0	0	0
ENSMUST00000210518.1		Tfdp1	0.421931	1	-0.253121	1	3.4603	1	0.0679137	0	0.0611704	0.0396946	0.0313646	0.114535	0.0529362	0	0.0630507	0.0697049	0.0283856	0	0	0	0	0.0683185	0.0536141	0
ENSMUST00000211606.1		Tfdp1	0.345317	1	0.363179	1	0.183961	1	5.24754	4.6699	4.11851	5.03567	6.16521	6.61988	7.01748	5.63379	5.02148	5.9717	9.79697	6.95429	6.69142	3.3475	6.08718	6.78725	4.8149	6.7596
ENSMUST00000233273.1		Get1	-1.48081	1	-7.10905	0.11184	0.0295075	1	0.199535	0.245969	0.195116	0.0951404	0.1232	0	0.524735	0.904315	0.319415	0	0	0	0	0.16792	0.759619	0.484679	0.461504	0
ENSMUST00000175903.7		Arhgef2	0.599421	1	-5.17227	0.757372	5.42376	1	0.179859	0	0.323626	0.469488	0	0.309473	0.26714	0.0806598	0.0942607	0	0	0	0	0	0	0.272933	0.256635	0
ENSMUST00000050623.10	NM_001173459	Sirpb1c	0	1	0	1	0	1	0	0	0	0	0	0	0	0	0	0	0	0	0	0	0	0	0	0
ENSMUST00000099607.1	NM_001011803	Or4f14	0	1	0	1	0	1	0	0	0	0	0	0	0	0	0	0	0	0	0	0	0	0	0	0
ENSMUST00000209396.1	NM_001413809	Tfdp1	-0.122303	1	0.231107	1	0.0427876	1	35.4641	40.7024	27.5354	30.347	32.3654	32.4973	36.4067	35.6581	26.3631	38.0747	40.6708	36.7482	33.9582	37.6385	38.4071	33.5217	37.7136	42.1127
ENSMUST00000185029.7		Fbxl4	0.565872	1	0.0798685	1	-1.14838	1	0	0.2159	0.0506953	0.157591	0.103033	0.136106	0.0441311	0.221403	0.0534354	0.0559102	0.111614	0.162068	0.25532	0.156308	0	0.130733	0.0448837	0
ENSMUST00000177031.7		Wdr90	-0.649793	1	-0.574286	1	0.879315	1	0.20157	0.273239	0.508419	0.295236	0.155568	0.18379	0.35297	0.3636	0.527166	0.209742	0.158715	0.488806	0.27009	0.187955	0.116953	0.312245	0.494417	0.237064
ENSMUST00000235437.1		Wdr90	-0.129378	1	0.843642	1	-2.04332	1	0.59969	0.464273	0.468993	0	1.39679	0	0	0.0930131	0.732302	0.211588	0	1.2833	0.633189	0	0	0	0	0.146639
ENSMUST00000079461.14	NM_001163766	Wdr90	0.619278	1	-0.402891	1	0.29024	1	4.35449	2.45266	1.39431	2.52929	4.39841	5.66917	3.21316	3.86023	5.09916	3.48047	1.76586	3.96795	1.61195	0.2914	4.97307	2.77233	4.35916	1.28045
ENSMUST00000105747.1	NM_001085504	Aadacl4fm4	0	1	0	1	0	1	0	0	0	0	0	0	0	0	0	0	0	0	0	0	0	0	0	0
ENSMUST00000095987.3	NM_175408	Tmem139	0	1	0.806371	1	0.672989	1	0	0	0	0	0	0	0	0.0382455	0	0.0696701	0	0	0	0.0393624	0	0.0341251	0	0.037677
ENSMUST00000238607.1		Tmem139	-0.704275	1	-2.57684	1	0	1	0	0.0717634	0	0.0395759	0	0	0	0	0.0630507	0	0	0	0	0	0	0	0	0
ENSMUST00000193959.5		Aida	0	1	0	1	0	1	0	0	0	0	0	0	0	0	0	0	0	0	0	0	0	0	0	0
ENSMUST00000120336.1		Adamts14	4.28522	1	4.00251	1	2.75118	1	0	0	0	0.237455	0	0	0	0	0	0.104505	0.0850717	0	0	0	0	0	0	0.075354
ENSMUST00000100089.2	NM_023396	Rprm	0.041854	1	-0.102459	1	0.1994	1	78.2236	77.4327	72.3313	90.6287	69.7548	74.4094	77.1567	79.4742	75.3629	75.3482	70.4961	70.2186	46.8741	44.204	52.2816	54.0201	54.8915	55.762
ENSMUST00000109551.7			0	1	0	1	5.01384	1	0	0	0	0	0	0	0	0	0	0	0	0	0	0	0	0	0.396428	0
ENSMUST00000136235.1		Xpo1	-1.91037	1	-2.51917	1	1.86764	1	0	0.0364199	0	0	0	0	0.0267325	0	0.0315884	0	0	0	0	0	0	0.0345346	0	0
ENSMUST00000102870.7		Xpo1	0.0298716	1	0.335753	0.390162	-0.115412	1	132.002	134.125	130.079	132.824	140.867	130.75	124.381	118.101	125.464	135.871	178.618	149.77	169.663	151.481	149.26	138.706	138.979	156.608
ENSMUST00000102869.7	NM_001412408	Xpo1	0.114215	1	0.0921409	1	0.299874	1	29.9279	24.1668	19.9737	27.7007	27.7913	24.6459	18.9655	29.2851	27.4204	28.0283	30.1832	22.2825	26.5685	21.7182	27.5855	31.1385	30.375	31.9215
ENSMUST00000220692.1		Tspyl-ps	0	1	0	1	0	1	0	0	0	0	0	0	0	0	0	0	0	0	0	0	0	0	0	0
ENSMUST00000164985.3	NM_207142	Or5m9b	0	1	0	1	0	1	0	0	0	0	0	0	0	0	0	0	0	0	0	0	0	0	0	0
ENSMUST00000048557.2	NM_001412387	Npffr2	0.782198	1	0.0836207	1	-2.46255	1	0.0339229	0	0	0	0.0627292	0	0	0.0382455	0	0	0	0.0412808	0.116602	0	0.104703	0	0.0267803	0
ENSMUST00000207935.1		Or5h25	0	1	0	1	0	1	0	0	0	0	0	0	0	0	0	0	0	0	0	0	0	0	0	0
ENSMUST00000233863.1		Vmn1r224	0	1	0	1	0	1	0	0	0	0	0	0	0	0	0	0	0	0	0	0	0	0	0	0
ENSMUST00000221209.1		Gm18115	0	1	0	1	0	1	0	0	0	0	0	0	0	0	0	0	0	0	0	0	0	0	0	0
ENSMUST00000235431.1		Btbd9	0	1	0	1	0	1	0	0	0	0	0	0	0	0	0	0	0	0	0	0	0	0	0	0
ENSMUST00000066748.9	NM_001164499	Tent4b	-0.0903425	1	-0.0127472	1	-0.186151	1	5.43656	7.15302	7.99554	7.42024	5.03342	6.91847	4.64188	6.06838	6.19343	3.80019	6.12737	6.81595	5.22137	7.0761	5.97165	4.56304	5.89884	5.5814
ENSMUST00000108491.7	NM_054059	Ceacam3	0.0563551	1	-1.70981	1	-1.94473	1	0	0	0.0305394	0	0.0313646	0	0.0264416	0	0	0	0	0	0	0	0.0349009	0	0	0
ENSMUST00000233318.1		Vmn1r224	0	1	0	1	0	1	0	0	0	0	0	0	0	0	0	0	0	0	0	0	0	0	0	0
ENSMUST00000233743.1		Vmn1r224	0	1	0	1	0	1	0	0	0	0	0	0	0	0	0	0	0	0	0	0	0	0	0	0
ENSMUST00000182045.1		Anks1b	-1.5375	1	-1.81852	1	1.01685	1	0	0.246292	0.242177	0.0849298	0	0.0782654	0.0790341	0.0787858	0.134582	0	0.0683693	0	0	0.16733	0	0	0.0487133	0.303752
ENSMUST00000233642.1		Vmn1r224	0	1	0	1	0	1	0	0	0	0	0	0	0	0	0	0	0	0	0	0	0	0	0	0
ENSMUST00000144325.1		Wdr47	0.494353	1	0.0995126	1	-1.12595	1	3.16654	2.71025	2.64764	5.32616	2.61675	4.09095	2.59477	3.4294	4.22348	2.71351	4.90702	3.32777	5.10364	5.47346	3.62415	0.942127	2.90164	2.63965
ENSMUST00000155969.7		Dhrs1	0	1	5.05333	1	0	1	0	0	0	0	0	0	0	0	0	0	0.407692	0	0	0	0	0	0	0
ENSMUST00000212678.1		Dync1li2	0	1	1.02172	1	0	1	0	0	0	0	0	0	0	0	0.0315253	0	0	0.0825616	0	0	0	0	0	0
ENSMUST00000124731.2		Wdr47	-0.626798	1	-1.34141	1	0	1	0.150754	0	0	0	0.0424049	0.0498226	0.119305	0	0	0	0.0382256	0	0	0	0	0	0	0
ENSMUST00000152132.1			0.0236459	1	-0.345304	1	0.0428319	1	0.0681851	0.108004	0.154743	0	0.284853	0.0384073	0.132922	0.115157	0.445737	0.105689	0.22768	0.210161	0.0783568	0.0395986	0.174505	0.0684892	0.188587	0.0377524
ENSMUST00000150484.1			-0.553448	1	0.56658	1	-7.97895	0.0269222	0.684158	0.959943	0.384155	0.549946	0.821407	0	0.994127	0.718098	0.54728	1.72907	0.574744	1.05448	0	1.34411	1.85167	0	0	0
ENSMUST00000115610.1			-0.314198	1	-0.289765	1	0.457942	1	4.28243	2.28541	2.75819	2.47519	2.79835	2.22125	6.13914	3.7297	1.42621	2.01082	4.90787	2.30475	4.77762	2.80288	2.4157	6.2148	3.2196	4.30415
ENSMUST00000231791.1			0.799274	1	-0.0943135	1	0.877594	1	0.803397	2.4776	1.58139	2.40954	2.64745	3.40581	2.54868	2.57786	2.16604	2.28678	1.97778	2.57344	0.301728	1.48566	1.82919	1.81894	3.09992	1.73454
ENSMUST00000115613.8			0	1	0	1	0	1	0	0	0	0	0	0	0	0	0	0	0	0	0	0	0	0	0	0
ENSMUST00000115612.7			-1.27484	1	-9.19401	1	0	1	0	4.84722	0	0	1.99391	0	0	7.44441	0	0	0	0	0	0	0	0	0	0
ENSMUST00000178708.2		Gm4899	0	1	0	1	0	1	0	0	0	0	0	0	0	0	0	0	0	0	0	0	0	0	0	0
ENSMUST00000228256.1		Chat	0	1	0	1	0	1	0	0	0	0	0	0	0	0	0	0	0	0	0	0	0	0	0	0
ENSMUST00000090103.10			0.997959	1	-0.210245	1	-0.341538	1	0	0	9.99245	5.83364	3.72385	10.4195	0	14.5793	4.72858	0	9.86179	6.82025	15.1405	10.5463	4.1395	4.32174	10.4929	8.72012
ENSMUST00000137444.7		Srsf11	0	1	-2.39137	1	-2.39384	1	0	0	0	0	0	0	0	0.0584392	0	0	0	0	0	0	0.0524212	0	0	0
ENSMUST00000108176.8		Nfkbid	1.10477	1	-2.59496	1	3.17912	1	0	0	0.134068	0	0	0.305426	0	0	0.0640595	0	0	0	0	0	0	0	0	0.103951
ENSMUST00000126328.1		Stk16	-1.32397	1	1.17458	1	1.04787	1	0.071306	0.381961	0.0652626	0.0565935	0.0699744	0.0708207	0.125492	0.0600072	0	0.126451	0	0.329916	0	0.177761	0.0523165	0.310812	0.118663	0.0567793
ENSMUST00000115614.8			-0.28125	1	-0.0166522	1	1.16708	1	16.4098	10.3662	8.11965	11.0579	10.1097	7.5446	15.0934	2.51307	0	0	5.3788	12.0327	0	0	12.4818	12.1371	11.0102	4.90325
ENSMUST00000137687.1		Zic3	-0.216425	1	-0.752333	1	-1.38107	1	0.265786	0.289027	0.0554595	0.140613	0.176363	0.199711	0.170919	0.503196	0.127142	0.105585	0.0431597	0.333384	0.225237	0.137729	0.267969	0.0465808	0.0887498	0.0998064
ENSMUST00000164123.1		Casq2	-2.69833	1	-1.90057	1	0	1	0	0.0717634	0	0	0	0	0	0.0382455	0	0	0	0	0	0	0	0	0	0
ENSMUST00000216033.1		Kcnj5	0	1	4.56079	1	2.54653	1	0	0	0	0	0	0	0	0	0	0	0	0.28975	0	0	0.0625425	0	0	0.432608
ENSMUST00000209389.1		N4bp1	-1.19482	1	-1.07118	1	0.613574	1	0	0.0358817	0.0610787	0	0	0.0381783	0.0528833	0	0.0315253	0	0.0315616	0	0	0	0.0349009	0.0341251	0.0267803	0
ENSMUST00000028398.13	NM_009454	Ube2e3	0.0433622	1	0.207909	0.952012	-0.0621916	1	108.101	112.689	115.627	104.88	127.779	113.902	108.063	107.286	112.134	116.292	132.322	129.624	135.831	126.155	126.049	116.698	121.124	133.898
ENSMUST00000178585.1		Gm15084	0	1	0	1	0	1	0	0	0	0	0	0	0	0	0	0	0	0	0	0	0	0	0	0
ENSMUST00000225712.1		Ubr2	0	1	0	1	0	1	0	0	0	0	0	0	0	0	0	0	0	0	0	0	0	0	0	0
ENSMUST00000114747.8	NM_001313767	Otof	-6.47455	1	1.89859	1	-1.57974	1	1.11946	0	0	0	0	0	0	0	0.428965	0.775149	0	0.861695	0	0.535683	0.664549	0	0	0.395571
ENSMUST00000148034.1		Cnp	0	1	0	1	0	1	0	0	0	0	0	0	0	0	0	0	0	0	0	0	0	0	0	0
ENSMUST00000154440.1		Arhgdib	0	1	0	1	0	1	0	0	0	0	0	0	0	0	0	0	0	0	0	0	0	0	0	0
ENSMUST00000111891.3	NM_001301301	Arhgdib	0.0321136	1	-0.619548	1	-0.420655	1	0.990923	0.967479	0.627676	0.955836	0.593669	1.10423	1.00201	1.02142	1.32359	0.448675	0.929749	0.785078	1.05933	0.675853	0.944384	0.698678	0.600655	0.708403
ENSMUST00000207493.1	NM_001385637	Kcnc3	1.50218	1	-0.533297	1	-0.293722	1	0	0	0.118523	0.122685	0.0635133	0.183943	0	0.176388	0.107659	0.0473408	0.135066	0	0.293643	0	0.17091	0.339033	0.0388849	0
ENSMUST00000118529.1		Rps12-ps16	0	1	0	1	0	1	0	0	0	0	0	0	0	0	0	0	0	0	0	0	0	0	0	0
ENSMUST00000111892.7	NM_001301305	Arhgdib	-1.21233	1	1.4248	1	0.707264	1	0.639108	0.170976	0.67718	0.218063	0	0.422862	0.167005	0.119173	0.133604	0.129412	0	1.03735	0	0.219839	0.142326	0.146704	0.347661	0.0996934
ENSMUST00000076099.3	NM_027609	Speer4f1	0	1	0	1	0	1	0	0	0	0	0	0	0	0	0	0	0	0	0	0	0	0	0	0
ENSMUST00000045218.8	NM_023662	Pcm1	0.0907785	1	0.251977	0.699557	-0.106978	1	175.95	176.968	182.16	175.744	201.75	192.262	159.316	172.709	183.39	188.894	215.938	208.828	189.249	219.31	186.693	182.42	183.458	186.8
ENSMUST00000125175.1		Cplane2	0	1	0	1	0	1	0	0	0	0	0	0	0	0	0	0	0	0	0	0	0	0	0	0
ENSMUST00000232541.1		Mylk	1.86695	1	0	1	0	1	0	0	0	0	0.0313646	0	0	0	0	0	0	0	0	0	0	0	0	0
ENSMUST00000097813.2	NM_001081174	Cplane2	0.0806047	1	-0.383536	1	-0.0335307	1	1.01769	1.11233	1.25211	1.34558	1.06404	1.18353	1.18987	1.75929	1.32406	1.21877	0.82236	1.23681	1.10535	1.21457	1.18663	1.33088	1.14609	0.941926
ENSMUST00000202248.1		Atp8a1	0	1	0	1	0	1	0	0	0	0	0	0	0	0	0	0	0	0	0	0	0	0	0	0
ENSMUST00000199258.1		Ighv8-16	0	1	0	1	0	1	0	0	0	0	0	0	0	0	0	0	0	0	0	0	0	0	0	0
ENSMUST00000204160.1		C2cd5	0	1	0.948478	1	-0.374966	1	0	0	0	0	0	0	0.032629	0	0	0	0.0754302	0	0	0	0.0484076	0	0.0329665	0
ENSMUST00000204043.1		C2cd5	-1.89332	1	1.92575	1	0	1	0.0348389	0	0	0	0	0	0	0	0	0.0358452	0	0	0	0	0	0	0	0
ENSMUST00000238459.1		Zfp869	-2.34764	1	-0.259992	1	-0.252526	1	0.0351102	0.076141	0.128387	0	0	0.0394763	0.16259	0.0398518	0.135653	0.0736761	0.0906297	0.129415	0	0.123677	0	0.0355925	0.0555423	0
ENSMUST00000203673.2	NM_001362117	C2cd5	0.00472111	1	-0.137762	1	0.0584473	1	2.16221	2.8217	4.65765	2.43878	2.59206	4.67031	4.4028	3.15342	3.23245	4.1152	2.86431	2.84363	4.06907	2.94262	3.24502	3.24622	4.0615	3.35951
ENSMUST00000204635.1		C2cd5	-2.13356	1	0.24135	1	-1.46725	1	0.183693	0	0.0374413	0	0.038453	0	0.0317829	0	0	0.0426729	0	0	0	0	0.142221	0	0	0.0464181
ENSMUST00000204655.2		C2cd5	0.835474	1	-0.056829	1	1.73707	1	4.08788	10.1893	3.28735	8.65742	9.58398	13.1073	6.76568	11.5571	0	7.40596	4.95948	5.24489	0	3.63964	6.26245	11.8438	6.21533	14.994
ENSMUST00000205119.2		C2cd5	0	1	0	1	-0.697948	1	0	0	0	0	0	0	0	0	0	0	0	0	0.33733	0	0	0	0.201013	0
ENSMUST00000173651.4		Gtf2i	0.824569	1	-0.528757	1	0.549438	1	0.418914	0.448378	0.470886	0.707814	0.948904	0.711223	0.573096	0.552112	0.779873	0.542834	0.388211	0.388328	0.599375	0.378588	0.32936	0.557366	0.718648	0.624685
ENSMUST00000025635.7	NM_027058	Ms4a20	0	1	0	1	0	1	0	0	0	0	0	0	0	0	0	0	0	0	0	0	0	0	0	0
ENSMUST00000155850.2		Hhip	-3.25201	1	0	1	-0.238835	1	0.0657087	0.044601	0	0	0	0	0	0	0	0	0	0	0	0.0516828	0	0	0.0363408	0
ENSMUST00000232138.1		Cd200l1	0	1	0	1	0	1	0	0	0	0	0	0	0	0	0	0	0	0	0	0	0	0	0	0
ENSMUST00000238149.1		Fech	3.39968	1	-2.02347	1	0	1	0	0	0	0	0	0.123354	0	0	0.0389023	0	0	0	0	0	0	0	0	0
ENSMUST00000237358.1		Fech	8.62216	1	-6.51266	1	7.27874	1	0	0	0	2.59443	0	2.40962	0	0	1.14926	0	0	0	0	0	0	0	0	1.96618
ENSMUST00000150398.1		Lrrc49	-0.102234	1	-0.152566	1	-0.0509248	1	0.748612	0.407544	0.934749	0.874152	0.741616	0.338985	0.644224	0.540065	0.497438	0.690605	0.30898	0.53277	0.872574	0.903485	0.811167	0.895717	1.00632	0.577325
ENSMUST00000106458.1		Itgb4	0	1	0	1	0	1	0	0	0	0	0	0	0	0	0	0	0	0	0	0	0	0	0	0
ENSMUST00000190665.1		Xrn1	-2.68938	1	1.33251	1	-1.59926	1	0.283121	0	0.276351	0	0	0.0801744	0.117031	0.0735844	0.16059	0.153727	0.540262	0.204588	0.439435	0.203464	0.205183	0.0637116	0.130527	0.0712472
ENSMUST00000025484.8	NM_001348055	Fech	-0.168516	1	-0.123202	1	0.177609	1	13.3755	14.9784	16.2156	10.5002	15.376	13.7318	17.3784	16.6447	14.7677	12.7055	17.4281	14.6188	11.3947	13.6197	14.1651	15.3357	15.2224	13.7508
ENSMUST00000136709.7		Ublcp1	0.738349	1	-2.3892	1	-0.685116	1	0.0576012	0.0618959	0	0	0.199636	0	0	0	0.0537822	0	0	0	0.0717493	0.0767961	0.0540615	0	0.115021	0
ENSMUST00000129054.7		Ublcp1	4.78038	1	0	1	0	1	0	0	0	0	0.335319	0	0	0	0	0	0	0	0	0	0	0	0	0
ENSMUST00000102795.3	NM_024475	Ublcp1	-0.0762968	1	0.139575	1	0.0164354	1	47.1631	48.7467	50.9397	44.602	47.2216	47.4556	50.3449	44.47	45.324	49.8371	51.3748	53.3488	44.8977	43.8517	43.5721	42.5541	43.376	47.9832
ENSMUST00000024104.8	NM_008103	Gcm1	1.97036	1	0.0779216	1	0	1	0	0	0	0	0	0.0381783	0.0264416	0	0	0	0.0283572	0	0	0	0	0	0	0
ENSMUST00000183703.7	NM_053204	Erc1	0.051066	1	-0.0249295	1	-0.0120144	1	33.4739	29.7729	24.9806	27.8806	31.3658	32.13	28.64	35.7048	37.6554	29.8176	35.18	35.2159	30.7576	34.0625	38.7351	34.7882	23.939	44.0987
ENSMUST00000170504.1	NM_146987	Or2r3	0	1	0	1	0	1	0	0	0	0	0	0	0	0	0	0	0	0	0	0	0	0	0	0
ENSMUST00000196939.1		Trav2	0	1	0	1	0	1	0	0	0	0	0	0	0	0	0	0	0	0	0	0	0	0	0	0
ENSMUST00000023150.6	NM_001081400	Hapstr1	-0.228437	1	-0.128551	1	-0.112521	1	63.6486	65.2125	69.193	61.5575	50.7385	56.8608	61.5834	63.5361	63.6957	65.509	53.6783	53.5119	67.4797	65.6144	56.721	56.8317	57.6965	61.0285
ENSMUST00000216129.1	NM_146791	Or4a75	0	1	0	1	0	1	0	0	0	0	0	0	0	0	0	0	0	0	0	0	0	0	0	0
ENSMUST00000214206.1		Or6c69b	0	1	0	1	0	1	0	0	0	0	0	0	0	0	0	0	0	0	0	0	0	0	0	0
ENSMUST00000127508.3		Cfap100	0.834198	1	0	1	-0.333317	1	0.0664211	0	0	0	0.125458	0	0	0	0	0	0	0	0.0939815	0.105649	0	0	0	0.157829
ENSMUST00000118160.7	NM_001359318	Rtkn2	-0.209671	1	0.131259	1	0.19026	1	7.63809	9.64353	7.23429	5.85556	9.30283	5.98983	8.42323	9.7479	5.20398	6.4821	9.70407	9.38973	8.9577	10.0911	8.38858	9.08886	9.27157	12.9676
ENSMUST00000123147.1		Rtkn2	0.67612	1	0.951389	1	0.622579	1	0	0.0717634	0.0384185	0.0395759	0.0313646	0.114535	0.0264416	0	0	0.034835	0	0.0445007	0.0388674	0	0.0349707	0.0658615	0.0512307	0
ENSMUST00000147556.7		Rtkn2	0.818605	1	0.411081	1	0.551579	1	0.246281	0.386338	0.937314	1.20663	0.742117	0.860347	0.541842	1.04364	1.25736	0.744216	1.44242	1.5832	0.827293	1.05735	0.40342	1.07266	1.01904	1.26007
ENSMUST00000127926.1		Nup35	1.09857	1	-0.681297	1	0.128041	1	0	0	0.0618117	0.0403674	0	0.116825	0.0268118	0.116381	0.0321558	0	0.0575368	0.0418587	0	0.160599	0.0354942	0.104525	0	0.115631
ENSMUST00000109051.7	NM_001199308	Zfp1009	0	1	0	1	0	1	0	0	0	0	0	0	0	0	0	0	0	0	0	0	0	0	0	0
ENSMUST00000068994.13		Rtkn2	0	1	0	1	2.75525	1	0	0	0	0	0	0	0	0	0	0	0	0	0	0	0	0	0	0.0771249
ENSMUST00000042090.7	NM_001104569	Vmn2r107	0	1	0	1	0	1	0	0	0	0	0	0	0	0	0	0	0	0	0	0	0	0	0	0
ENSMUST00000224325.1		Zfp457	1.08922	1	-0.214276	1	-2.23195	1	0.101769	0	0	0.118925	0	0.114535	0.105767	0	0.0315253	0	0.0283572	0.0974227	0	0.118087	0.0698019	0	0.0267803	0
ENSMUST00000166086.2	NM_001374718	Speer4f2	0	1	0	1	0	1	0	0	0	0	0	0	0	0	0	0	0	0	0	0	0	0	0	0
ENSMUST00000028103.12	NM_001379385	Lypd6b	-0.127477	1	0.229016	1	-0.299121	1	5.22413	5.13108	7.02405	5.50164	5.23789	5.19224	4.62729	4.43648	6.11591	6.02646	5.24609	6.56365	4.66409	3.9756	4.25694	3.79267	3.9367	2.71275
ENSMUST00000164443.1		Enpep	0	1	0	1	0	1	0	0	0	0	0	0	0	0	0	0	0	0	0	0	0	0	0	0
ENSMUST00000179960.7	NM_001199971	Tac2	0	1	0	1	0	1	0	0	0	0	0	0	0	0	0	0	0	0	0	0	0	0	0	0
ENSMUST00000113775.7	NM_001177944	Eda	-0.385635	1	-5.51732	1	-1.15377	1	0	0.610563	0	0	0.46084	0	0.567358	0	0	0	0	0	0.367453	1.1765	0.447395	0	0.884659	0
ENSMUST00000186463.6		Sertad4b	-0.291242	1	-0.161234	1	0.0139267	1	2.89756	2.22119	3.84756	2.11454	2.94899	2.25649	2.94748	2.77326	3.43248	2.58532	3.08047	2.50393	2.87293	2.62032	3.06329	3.2224	3.22274	2.17366
ENSMUST00000090925.12		Baz2b	-0.209432	1	-0.288269	1	0.167391	1	48.3317	52.9133	49.8152	43.0902	40.689	46.8795	56.3321	62.3681	61.8331	51.9707	47.9078	47.9377	45.0963	65.9671	32.8798	56.2082	60.1338	45.1981
ENSMUST00000189830.1		Stk36	-1.78037	1	-3.06925	1	-0.661074	1	0.0465762	0.227059	0	0	0.0673084	0	0.038737	0.0562209	0	0	0	0	0	0.144578	0	0	0.0822154	0
ENSMUST00000216647.1		Or10d5	-0.075206	1	-0.620293	1	0.558472	1	0	0.312135	0.244315	0.118728	0.250917	0.152713	0.15865	0.229473	0.0852445	0.102589	0.113401	0.0825616	0.194337	0.15745	0	0.136364	0.0535605	0.339093
ENSMUST00000120226.7		Cdk4	-3.3199	1	0	1	0	1	0	0.116651	0	0	0	0	0	0	0	0	0	0	0	0	0	0	0	0
ENSMUST00000177052.1		Tirap	0	1	0	1	0	1	0	0	0	0	0	0	0	0	0	0	0	0	0	0	0	0	0	0
ENSMUST00000176611.1		Tirap	0	1	0	1	0	1	0	0	0	0	0	0	0	0	0	0	0	0	0	0	0	0	0	0
ENSMUST00000141446.7		Pabpn1	0.0326475	1	-1.17507	0.835107	1.07839	1	1.06677	1.02496	1.72227	1.04761	1.31352	1.54893	2.09547	1.42159	1.7199	0.580874	0.827351	0.914535	0.360107	1.22791	0.829246	2.29963	1.19137	1.64053
ENSMUST00000136185.1		Nbr1	-3.51478	1	-1.79866	1	-0.393192	1	0.101769	0	0.0305394	0	0	0	0	0	0.0315253	0	0	0	0	0.0787248	0.104703	0.0683868	0	0.075354
ENSMUST00000186839.1		Fxyd3	0	1	0	1	0	1	0	0	0	0	0	0	0	0	0	0	0	0	0	0	0	0	0	0
ENSMUST00000176685.7	NM_001177846	Tirap	0.525804	1	1.63697	1	1.30655	1	0.221653	0.362226	0.3363	0.495529	0.432455	0.403048	0.161188	0.357825	0.0992102	0.802948	0.483945	0.634032	0.363994	0.171345	0	0.0849034	0.925071	0.298214
ENSMUST00000197959.1		Bcar3	0	1	-1.70981	1	0	1	0	0	0	0	0	0	0.0264416	0	0	0	0	0	0	0	0	0	0	0
ENSMUST00000176531.7	NM_001177847	Tirap	0.0144472	1	-1.12638	1	0.0966949	1	0.923891	1.33333	0.85495	1.11596	1.13737	0.881918	1.97762	1.92451	0.625715	0.391128	0.815441	0.861489	1.12762	0.728638	1.74351	1.37838	0.898799	1.5998
ENSMUST00000178403.2		Gm21744	0	1	0	1	0	1	0	0	0	0	0	0	0	0	0	0	0	0	0	0	0	0	0	0
ENSMUST00000207055.2		Or6z1	0	1	0	1	0	1	0	0	0	0	0	0	0	0	0	0	0	0	0	0	0	0	0	0
ENSMUST00000208207.1		Or6z1	0	1	0	1	0	1	0	0	0	0	0	0	0	0	0	0	0	0	0	0	0	0	0	0
ENSMUST00000207624.1		Or6z1	0	1	0	1	0	1	0	0	0	0	0	0	0	0	0	0	0	0	0	0	0	0	0	0
ENSMUST00000208066.2	NM_146913	Or6z1	0	1	0	1	0	1	0	0	0	0	0	0	0	0	0	0	0	0	0	0	0	0	0	0
ENSMUST00000211678.1		Gm18212	0	1	1.78774	1	0	1	0	0	0	0	0	0	0	0	0	0	0.0283572	0	0	0	0	0	0	0
ENSMUST00000214383.1		Or6z1	0	1	0	1	0	1	0	0	0	0	0	0	0	0	0	0	0	0	0	0	0	0	0	0
ENSMUST00000209029.3		Or6z1	0	1	0	1	0	1	0	0	0	0	0	0	0	0	0	0	0	0	0	0	0	0	0	0
ENSMUST00000113083.8	NM_181728	Art3	0.052658	1	-0.674183	1	-0.00137127	1	0.379157	0	0.420374	0.194397	0.630616	0	0.481238	0.766402	0.378367	0	0.492622	0.519932	0.388441	0.199016	0.867951	0.647183	0.460139	0.349417
ENSMUST00000225856.1		Ctla2a	0	1	0	1	0	1	0	0	0	0	0	0	0	0	0	0	0	0	0	0	0	0	0	0
ENSMUST00000027988.7	NM_028804	Ccdc3	0.232992	1	0.122885	1	-0.266421	1	3.62976	2.61936	3.81742	4.11589	2.76008	5.00135	3.14656	3.09789	3.84609	3.379	2.94915	4.70601	3.07053	3.58198	2.51287	2.35463	2.65125	2.59971
ENSMUST00000023437.4	NM_172825	Adgrg7	0	1	0	1	0	1	0	0	0	0	0	0	0	0	0	0	0	0	0	0	0	0	0	0
ENSMUST00000071425.1	NM_146440	Or8g51	0	1	0	1	0	1	0	0	0	0	0	0	0	0	0	0	0	0	0	0	0	0	0	0
ENSMUST00000215612.1		Or8g51	0	1	0	1	0	1	0	0	0	0	0	0	0	0	0	0	0	0	0	0	0	0	0	0
ENSMUST00000172745.1		Ly6g6d	2.82781	1	0.0833456	1	-0.897759	1	0	0	0	0.0791517	0	0	0	0.0382455	0	0	0	0.0412808	0	0.0787248	0	0	0	0.037677
ENSMUST00000173120.1		Ly6g6d	1.97036	1	-1.70981	1	2.64939	1	0	0	0	0	0	0.0381783	0.0264416	0	0	0	0	0	0	0	0	0.0682503	0	0
ENSMUST00000025647.6	NM_021453	Pga5	0	1	-1.70981	1	0	1	0	0	0	0	0	0	0.0264416	0	0	0	0	0	0	0	0	0	0	0
ENSMUST00000031238.12	NM_001424672	Gbp9	-0.320567	1	-0.602748	1	-0.206505	1	0.0632324	0.394699	0.48069	0	0.141329	0.610852	0.370183	0.535437	0.315253	0.627031	0.0544742	0.118104	0.466409	0.43834	0.485681	0.750753	0.374924	0.0749773
ENSMUST00000025636.7	NM_022430	Ms4a8a	0	1	0	1	0	1	0	0	0	0	0	0	0	0	0	0	0	0	0	0	0	0	0	0
ENSMUST00000110664.8	NM_001310446	Dab2	0	1	0	1	-4.33052	1	0	0	0	0	0	0	0	0	0	0	0	0	0	0.243968	0	0	0	0
ENSMUST00000182182.2		Gm8993	0	1	0	1	0	1	0	0	0	0	0	0	0	0	0	0	0	0	0	0	0	0	0	0
ENSMUST00000159490.7		Dab2	0	1	-1.80068	1	0	1	0	0	0	0	0	0	0	0	0.0315253	0	0	0	0	0	0	0	0	0
ENSMUST00000210872.1		Car11	0.00720313	1	0.0675645	1	0.559559	1	1.15158	1.56764	1.42979	1.08766	1.58595	1.48506	1.22531	1.09367	1.78465	1.49435	1.08665	1.74998	0.560391	1.52104	0.738364	1.55068	1.22812	1.37774
ENSMUST00000110663.8	NM_001037905	Dab2	0.169882	1	0.470994	1	-0.39557	1	0.684463	2.40669	1.12525	1.53349	1.40949	1.79316	1.21494	0.621375	2.20564	2.12462	1.95931	1.53804	2.80436	2.85818	2.85444	2.84143	2.04591	1.58108
ENSMUST00000162140.1		Dab2	0	1	0	1	0	1	0	0	0	0	0	0	0	0	0	0	0	0	0	0	0	0	0	0
ENSMUST00000161040.7		Dab2	0	1	0	1	3.26336	1	0	0	0	0	0	0	0	0	0	0	0	0	0	0	0	0	0.104122	0
ENSMUST00000142502.7		Trim14	-1.50987	1	-0.0753675	1	-2.82827	1	0.0678459	0	0.0610787	0	0	0.0381783	0.0704406	0	0	0.0696701	0	0	0	0.0787248	0	0	0	0
ENSMUST00000190682.6	NM_183194	Gsdmc3	0	1	0	1	0	1	0	0	0	0	0	0	0	0	0	0	0	0	0	0	0	0	0	0
ENSMUST00000200564.4		Lmbr1	0	1	1.25957	1	-3.83373	1	0	0	0	0	0	0	0.0597052	0	0	0.0951693	0	0.0740165	0	0.169849	0	0	0	0
ENSMUST00000215461.2		Or8b3b	0	1	0	1	0	1	0	0	0	0	0	0	0	0	0	0	0	0	0	0	0	0	0	0
ENSMUST00000186861.1		Kif1a	0.189421	1	1.78451	1	0.0722144	1	0.137693	0.0449239	0.0386628	0	0.135087	0.112206	0	0	0.123201	0.313515	0.0869433	0.0548622	0.0501001	0.183822	0.232964	0.24147	0.144024	0.108284
ENSMUST00000190249.1		Kif1a	0	1	0	1	0	1	0	0	0	0	0	0	0	0	0	0	0	0	0	0	0	0	0	0
ENSMUST00000188493.1		Kif1a	0	1	0	1	0	1	0	0	0	0	0	0	0	0	0	0	0	0	0	0	0	0	0	0
ENSMUST00000153323.1		Grk4	0	1	2.70273	1	0	1	0	0	0	0	0	0	0	0	0	0	0.0655336	0	0	0	0	0	0	0
ENSMUST00000190854.1		Kif1a	0	1	0	1	-3.17446	1	0	0	0	0	0	0	0	0	0	0	0	0	0	0.027475	0.0733618	0	0	0
ENSMUST00000086819.11	NM_001294150	Kif1a	0	1	0	1	0	1	0	0	0	0	0	0	0	0	0	0	0	0	0	0	0	0	0	0
ENSMUST00000165164.8	NM_197992	Pcgf1	-0.0601909	1	-0.431432	1	0.194751	1	6.10118	6.12379	6.87133	7.22255	4.82582	6.29567	6.95476	5.6603	6.48757	6.15713	2.31109	5.77225	6.43773	6.3279	6.38628	7.64704	7.91874	6.3404
ENSMUST00000171556.7	NM_001110315	Kif1a	0.140762	1	-0.333611	1	0.131465	1	95.6688	100.765	67.1469	93.2079	106.416	90.875	97.1598	131.087	95.4202	93.9717	81.1672	81.6278	68.9761	73.8663	85.0888	86.4765	88.6253	74.5609
ENSMUST00000171796.7	NM_008440	Kif1a	0.0477026	1	-0.203323	1	0.0389205	1	453.163	444.51	448.507	491.132	455.68	444.651	451.639	433.1	530.871	458.979	372.654	397.977	385.612	375.48	381.935	408.249	420.822	345.09
ENSMUST00000139664.1		Cnksr2	0	1	0	1	0	1	0	0	0	0	0	0	0	0	0	0	0	0	0	0	0	0	0	0
ENSMUST00000022709.5	NM_011897	Spry2	-0.344333	1	-0.187937	1	0.0557358	1	10.55	9.75983	10.9636	8.98372	7.59023	8.09379	9.28102	10.288	9.77285	10.346	7.8266	7.55439	7.19048	7.43949	7.5735	8.70191	7.23067	7.15863
ENSMUST00000051691.7	NM_009289	Slk	-0.142637	1	1.29274	1	-0.199274	1	3.28554	6.68049	4.01486	3.73493	3.80016	5.12788	1.95105	5.16047	0	5.37696	4.55409	7.49449	9.07912	0	5.93724	4.50094	1.37442	7.20935
ENSMUST00000071848.6	NM_174993	Fmr1nb	0	1	0	1	0	1	0	0	0	0	0	0	0	0	0	0	0	0	0	0	0	0	0	0
ENSMUST00000148460.7		Bloc1s6	-0.0856983	1	0.0808001	1	-0.002751	1	36.8061	36.6596	35.0012	35.4325	33.0275	33.768	34.73	32.0244	33.5092	34.9841	37.7253	33.2914	36.0773	31.0414	34.4247	30.794	33.6751	36.9398
ENSMUST00000029078.8	NM_001357334	Car2	0.0371908	1	-0.114982	1	-0.244198	1	4.54567	4.48119	4.70306	5.14486	4.20285	4.77228	4.83882	4.74244	5.64303	4.11053	5.41623	4.49498	6.21879	6.53416	5.54541	5.2894	5.16859	4.97337
ENSMUST00000109867.7	NM_001080924	Znrf3	0.0827971	1	0.00537561	1	0.154744	1	7.531	8.44978	7.32044	8.28643	6.83971	9.57263	6.73701	8.36334	6.90026	6.25937	8.72064	7.02859	8.2273	6.3033	5.9593	6.80831	6.98052	9.04241
ENSMUST00000172959.1		Ly6g6e	1.97036	1	0	1	0	1	0	0	0	0	0	0.0381783	0	0	0	0	0	0	0	0	0	0	0	0
ENSMUST00000172494.7	NM_001405157	Ly6g6e	0	1	-2.68234	1	0	1	0	0	0	0	0	0	0	0.0382455	0.0331646	0	0	0	0	0	0	0	0	0
ENSMUST00000156514.1		Cngb1	0	1	0	1	0	1	0	0	0	0	0	0	0	0	0	0	0	0	0	0	0	0	0	0
ENSMUST00000163524.7	NM_011856	Tenm2	0	1	0	1	0	1	0	0	0	0	0	0	0	0	0	0	0	0	0	0	0	0	0	0
ENSMUST00000093268.4	NM_145601	Cngb1	-1.89442	1	-1.87116	1	0	1	0	0.0358817	0	0	0	0	0.0310954	0	0	0	0	0	0	0	0	0	0	0
ENSMUST00000129776.1		Bpifb2	0	1	0	1	0	1	0	0	0	0	0	0	0	0	0	0	0	0	0	0	0	0	0	0
ENSMUST00000209490.1	NM_001282108	Slc10a7	1.70051	1	-0.39915	1	0.531634	1	0	0	0.738778	1.23156	0	1.20765	1.37105	0.934682	0.361123	0.581466	0	1.44198	0	1.09365	0	0.48543	1.0962	0
ENSMUST00000206741.1		Nkg7	0	1	0	1	0	1	0	0	0	0	0	0	0	0	0	0	0	0	0	0	0	0	0	0
ENSMUST00000134207.8		Cngb1	0	1	0	1	0	1	0	0	0	0	0	0	0	0	0	0	0	0	0	0	0	0	0	0
ENSMUST00000027217.8	NM_024283	Ecrg4	-0.0628175	1	-0.107293	1	0.0294011	1	1.01769	0.358817	1.55751	1.504	0.40774	0.916278	0.6346	1.03263	1.32406	1.25406	0.255215	1.2797	0.427542	0.196812	0.418811	0.648378	0.267803	0.150708
ENSMUST00000131645.1		Chchd2	-0.862339	1	-0.798394	1	1.47643	1	0.165646	0.125335	0.496387	0	0.371325	0.0424161	0.250799	0.260834	0.235431	0.160102	0.165805	0.093501	0.0876849	0.042905	0.0780036	0.270203	0.284433	0.041068
ENSMUST00000110485.2	NM_001426345	Zscan26	0.290703	1	-0.0317762	1	0.171883	1	14.1973	12.2967	13.2351	19.256	18.1552	11.1778	11.4233	14.0044	13.2156	13.4034	13.1987	11.1343	12.8151	19.5071	14.274	18.1517	17.3187	17.0075
ENSMUST00000136983.7	NM_011262	Dpf2	-0.0538068	1	0.000671689	1	0.0688015	1	42.0261	49.5096	32.7006	40.5387	35.1672	43.9676	40.887	41.4493	36.4716	38.0841	40.0166	40.761	33.5423	41.449	40.2907	37.8305	41.5611	41.5242
ENSMUST00000196151.1		Tapt1	2.81112	1	0	1	0	1	0	0	0	0.0791517	0	0	0	0	0	0	0	0	0	0	0	0	0	0
ENSMUST00000112491.1		Rps6ka3	0.147505	1	0.321387	1	0.00485088	1	0.640635	1.20868	0.231488	1.14774	0.825171	0.317376	0.823948	0.701767	0.938982	0.91846	1.294	0.863966	0.504227	0.588232	0.688351	0.749525	0.38352	0.668315
ENSMUST00000203418.3		Or2t46	0	1	0	1	0	1	0	0	0	0	0	0	0	0	0	0	0	0	0	0	0	0	0	0
ENSMUST00000198391.4		Tapt1	0	1	0	1	0	1	0	0	0	0	0	0	0	0	0	0	0	0	0	0	0	0	0	0
ENSMUST00000055128.11	NM_173764	Tapt1	-0.0202558	1	-0.00824673	1	-0.00381785	1	34.0281	33.2346	45.9767	39.9851	35.7619	36.0213	38.3679	36.9181	37.7733	40.0749	36.3256	36.0291	36.6733	37.3418	36.8369	33.28	36.9137	40.3901
ENSMUST00000077247.2	NM_146309	Or10ak13	0	1	0	1	0	1	0	0	0	0	0	0	0	0	0	0	0	0	0	0	0	0	0	0
ENSMUST00000126878.1		Unc13b	0.866851	1	-0.736506	1	-0.729669	1	0.0348728	0.204239	0.0476109	0.120469	0.213561	0.184363	0.221184	0.0384367	0.098958	0	0.115896	0.100766	0.1009	0.162016	0.0357037	0.0688645	0.0626926	0.038845
ENSMUST00000022586.1	NM_013745	Nufip1	-0.10156	1	0.17902	1	-0.00657208	1	28.2578	29.9971	29.5038	28.7716	27.0676	25.9647	27.0234	25.2038	28.3728	27.3455	32.0437	31.9101	27.4793	28.9314	31.0618	26.4129	29.003	31.7241
ENSMUST00000148074.1		Eif4g3	-2.57646	1	-2.94271	1	-0.305965	1	0	0	0.0618117	0	0	0	0.0821806	0	0	0	0	0	0.0391784	0	0	0	0.0269409	0
ENSMUST00000220393.1			0	1	0	1	0	1	0	0	0	0	0	0	0	0	0	0	0	0	0	0	0	0	0	0
ENSMUST00000216424.1		Or4a74	0	1	0	1	0	1	0	0	0	0	0	0	0	0	0	0	0	0	0	0	0	0	0	0
ENSMUST00000162397.2		Chic2	-0.148957	1	-0.0983906	1	-0.0581314	1	3.40223	3.13179	3.98612	1.9617	3.50763	4.0078	3.07371	3.31099	2.87473	3.34566	2.27805	3.04343	4.21234	4.97612	4.09137	4.36778	3.78577	4.61363
ENSMUST00000095333.5		Usp44	0.366901	1	0.0815137	1	1.16408	1	0.259002	0.258564	0.141397	0.100444	0.320609	0.423664	0.286204	0.449155	0.123642	0.206781	0.473736	0.205537	0.354432	0.314466	0.0406247	0.675541	0.290941	0.633539
ENSMUST00000146192.1		Wnt5a	-1.89442	1	0	1	2.55859	1	0	0.0358817	0	0	0	0	0	0	0	0	0	0	0	0	0	0.0341251	0.0267803	0
ENSMUST00000138635.7		Rbm41	1.95452	1	-2.37957	1	-0.291703	1	0	0	0.0526804	0.0773312	0.0999903	0.0736459	0	0	0.0534039	0	0	0	0.0684844	0.0691597	0.118454	0	0.195576	0
ENSMUST00000037453.3	NM_178372	Prss34	0	1	0	1	-2.00828	1	0	0	0	0	0	0	0	0	0	0	0	0	0	0.0393624	0	0	0	0
ENSMUST00000134163.1		Wnt5a	0.932331	1	-0.240758	1	-1.73945	1	0	0.299469	0.0577805	0.283798	0.160775	0.24373	0.441655	0.0881177	0.633943	0.388097	0.184464	0.419454	0.382689	1.00354	0.26776	0	0.470395	0
ENSMUST00000134766.1		Wnt5a	3.37205	1	0	1	0	1	0	0	0	0.0395759	0.0774392	0	0	0	0	0	0	0	0	0	0	0	0	0
ENSMUST00000199856.1	NM_001256431	Agap3	0.0789728	1	-0.667044	1	-0.0184778	1	3.85443	2.73623	2.52744	2.17596	4.32355	3.09359	4.09816	3.55951	3.13157	2.44232	1.93796	2.43231	2.41351	4.07818	3.70508	3.93593	3.11058	3.02592
ENSMUST00000218031.1	NM_001284329	Lin7a	0	1	0	1	0	1	0	0	0	0	0	0	0	0	0	0	0	0	0	0	0	0	0	0
ENSMUST00000105280.4	NM_001033223	Lin7a	-0.478877	1	-1.71698	1	0.955497	1	0.635784	0.219811	0.391667	0.753999	0.059875	0.0925059	0.632749	0.321186	0.226131	0.222004	0.122163	0	0.43275	0.322575	0.377105	0.850228	0.621034	0.739525
ENSMUST00000200289.1		S100a6	1.9531	1	0	1	1.93509	1	0	0	0	0	0.0340933	0	0	0	0	0	0	0	0	0	0	0.0367869	0	0
ENSMUST00000220353.1		Hsf2	-0.295349	1	-0.414137	1	-0.0268667	1	2.43384	1.96847	1.94731	1.0727	2.28463	1.78388	2.53935	2.73803	1.8873	1.78833	2.13686	1.41544	2.29073	1.53037	1.60904	1.62982	1.75534	1.94523
ENSMUST00000038131.9	NM_027009	Rfc3	-0.00281019	1	-0.0235811	1	0.171847	1	46.3092	46.9713	40.3984	44.3859	44.9153	44.0696	48.8824	49.0533	39.7046	41.0095	49.609	44.7096	49.0515	50.0914	50.9313	51.0557	55.8039	62.2519
ENSMUST00000124239.7		Sh2d5	0	1	0	1	3.67954	1	0	0	0	0	0	0	0	0	0	0	0	0	0	0	0	0.112203	0	0.0405028
ENSMUST00000217200.1		Scamp2	0	1	0	1	0	1	0	0	0	0	0	0	0	0	0	0	0	0	0	0	0	0	0	0
ENSMUST00000163745.1		Smim7	-0.827814	1	0.00958489	1	-0.140122	1	0.068253	0.0717634	0	0	0.0313646	0.0381783	0	0.0382455	0	0	0.0283572	0	0	0.0393624	0	0	0	0.037677
ENSMUST00000038564.12	NM_001177855	Asph	0	1	0	1	0	1	0	0	0	0	0	0	0	0	0	0	0	0	0	0	0	0	0	0
ENSMUST00000079090.5		Crry-ps	0	1	0	1	0	1	0	0	0	0	0	0	0	0	0	0	0	0	0	0	0	0	0	0
ENSMUST00000055990.7	NM_007906	Eef1a2	0.00854949	1	-0.349294	0.818004	-0.00358875	1	55.0569	54.2173	61.9338	59.4825	58.4009	54.3659	63.222	60.1984	67.9056	59.9163	40.7493	49.6195	52.9375	52.4701	55.2482	59.173	54.9263	46.1167
ENSMUST00000236353.1		Rnf14	-2.62469	1	0	1	0	1	0	0.0676011	0	0	0	0	0	0	0	0	0	0	0	0	0	0	0	0
ENSMUST00000173964.1		Lats2	-0.566441	1	1.44493	1	0	1	0.0626557	0	0.0960158	0	0	0.104761	0	0	0.0432212	0	0.13603	0	0	0	0	0	0	0
ENSMUST00000153217.2		Mpdu1	-0.331452	1	0.56494	1	-0.964091	1	0.0682869	0.0720146	0.215608	0.0397737	0.125615	0.114993	0.0529362	0.153212	0.0315884	0.175812	0.0852986	0.0828918	0.15547	0.0393624	0	0	0.0804747	0
ENSMUST00000130359.7		Mutyh	-1.22945	1	-0.362258	1	-0.433347	1	0.0781585	0.0717634	0.122157	0.116749	0	0	0.0352996	0.299921	0.0630507	0.13934	0.141701	0	0.116602	0.0787248	0.157717	0.0682503	0.0803408	0.113031
ENSMUST00000213662.1		Scamp2	0.0930608	1	3.04388	1	-0.657944	1	0.0449818	0	0.0367999	0	0.0408367	0.0467684	0	0	0	0	0.0426776	0.049991	0.147619	0	0.0418113	0.04037	0.0673524	0
ENSMUST00000118843.1		Gm15043	0	1	0	1	0	1	0	0	0	0	0	0	0	0	0	0	0	0	0	0	0	0	0	0
ENSMUST00000216986.1		Scamp2	-0.399349	1	-0.9767	1	0.500169	1	0.496462	0.385692	0.532545	0.134597	0.514505	0.406179	0.513735	0.500978	0.465787	0.108267	0.207263	0.452974	0.268652	0.275104	0.383142	0.433969	0.533704	0.342559
ENSMUST00000149725.1		Necab3	1.84865	1	-0.408807	1	-2.83092	1	0	0	0	0	0.0313646	0	0.053465	0	0	0	0	0.0418174	0	0.0787248	0	0	0	0
ENSMUST00000113115.1		Tceal9	-0.539341	1	-0.693711	1	-2.25456	1	0.0734093	0.817278	0.345217	0.195584	0.356553	0.28962	0.284142	0.267872	0	0.0724569	0.250309	0	0.311678	0.324582	0.154367	0.0848351	0	0.0771249
ENSMUST00000233513.1		Esp1	0	1	0	1	0	1	0	0	0	0	0	0	0	0	0	0	0	0	0	0	0	0	0	0
ENSMUST00000177454.1		Ppp2r1b	0.0594508	1	-0.658183	1	0.582347	1	0	0	0.0305394	0	0.0313646	0	0.0528833	0	0	0	0.0283572	0	0.0777349	0	0	0.0366845	0.0803408	0
ENSMUST00000023455.13	NM_001356386	Ppil2	0.0827116	1	-0.100047	1	0.0486108	1	70.2351	70.9503	66.4005	66.5488	77.3843	75.7839	77.6242	73.1369	71.4071	70.1045	68.2201	69.0227	67.4179	69.5329	74.8779	67.1682	74.0766	77.9074
ENSMUST00000176055.1		Ppp2r1b	-0.734485	1	0.577561	1	-1.89673	1	0.0662854	0	0.434087	0.168277	0.0671516	0.0663157	0.118379	0.26703	0.340127	0.0664304	0.350524	0.672836	0.231883	0.418934	0	0.113466	0.0493828	0
ENSMUST00000175926.7		Ppp2r1b	-6.02235	1	-1.3286	1	7.23221	1	0.814829	0	0	0	0	0	1.8956	0	3.48336	2.13438	0	0	0	0	0	0	1.89864	0
ENSMUST00000175640.7		Ppp2r1b	0	1	0	1	0	1	0	0	0	0	0	0	0	0	0	0	0	0	0	0	0	0	0	0
ENSMUST00000172170.7		Gtpbp2	-4.17784	1	0	1	0	1	0	0.21852	0	0	0	0	0	0	0	0	0	0	0	0	0	0	0	0
ENSMUST00000176798.7		Ppp2r1b	0	1	0	1	0	1	0	0	0	0	0	0	0	0	0	0	0	0	0	0	0	0	0	0
ENSMUST00000031728.4		Pop7	-0.104102	1	-0.114746	1	0.0955425	1	11.5234	11.2077	9.60683	10.5589	9.12794	10.4117	11.4918	12.3346	9.81197	10.7011	10.5831	9.73191	8.45888	10.5787	10.9375	10.2549	11.0784	10.6992
ENSMUST00000175645.7		Ppp2r1b	0	1	0	1	0	1	0	0	0	0	0	0	0	0	0	0	0	0	0	0	0	0	0	0
ENSMUST00000174555.1		Ppp2r1b	0	1	2.144	1	0	1	0	0	0	0	0	0	0	0	0	0	0.0399837	0	0	0	0	0	0	0
ENSMUST00000214239.1		Or9s23	0	1	0	1	0	1	0	0	0	0	0	0	0	0	0	0	0	0	0	0	0	0	0	0
ENSMUST00000150434.7	NM_001081477	Brwd3	0.0650063	1	0.246951	0.790938	-0.122698	1	63.1197	72.3271	69.2822	68.5988	72.4603	73.0724	65.6618	64.537	65.2514	74.602	80.1446	77.1761	76.8499	82.3048	66.6803	65.3322	68.6343	73.4265
ENSMUST00000145494.1		Pgbd1	0	1	0	1	0	1	0	0	0	0	0	0	0	0	0	0	0	0	0	0	0	0	0	0
ENSMUST00000148071.7		Pgbd1	0.23156	1	0.521723	1	-0.392759	1	0.873516	0	0.116172	0.308296	0.436501	0.417861	0.137153	0.746323	0.266357	0.633545	0.652897	0.351052	0.368774	0.820588	0.821673	0.748569	0.772718	0
ENSMUST00000056042.5			0	1	0	1	0	1	0	0	0	0	0	0	0	0	0	0	0	0	0	0	0	0	0	0
ENSMUST00000052678.8	NM_134080	Flnb	0.0522448	1	-0.234755	0.743824	0.192873	1	80.0582	79.0553	69.2327	76.5789	77.251	82.885	73.1376	82.878	79.5699	68.3812	65.1933	66.5446	57.4072	57.0755	58.0877	65.9639	69.2538	61.941
ENSMUST00000156394.1		Snf8	4.73329	1	-1.98273	1	0	1	0	0	0	0	0.10987	0.215287	0.0343213	0	0	0	0	0	0	0	0	0	0	0
ENSMUST00000035427.10	NM_001406734	Snapc4	0.384113	1	-0.641712	1	-0.0697275	1	15.5977	16.5335	0	14.1065	10.6387	17.1903	15.2879	15.9386	13.2144	0	14.6046	13.8751	14.1186	15.6245	0	0	16.2426	12.0935
ENSMUST00000144871.1		Snapc4	2.80897	1	-4.28806	1	-1.96863	1	0	0	0	0	0	0.0779982	0.0772361	0	0.156208	0	0	0	0	0	0.0356688	0	0	0
ENSMUST00000200871.1		Gtf3c2	0	1	-1.96726	1	-0.887851	1	0	0	0	0	0	0	0	0.0401578	0	0	0	0	0.0348252	0.1247	0	0	0	0.0830778
ENSMUST00000133778.7		Snapc4	2.01229	1	-2.83083	1	-2.21494	1	0	0	0	0	0.0360693	0	0	0.0829928	0	0	0	0	0	0.047353	0	0	0	0
ENSMUST00000180458.8	NM_001416144	Tunar	-0.027495	1	0.141631	1	-0.256148	1	6.13072	7.15679	6.16633	6.0836	7.049	5.92851	5.85868	6.34585	8.48782	9.19638	6.70218	6.92828	9.54623	11.297	7.43941	8.83357	8.72469	6.06834
ENSMUST00000108620.7	NM_011093	Pira13	0	1	0	1	0	1	0	0	0	0	0	0	0	0	0	0	0	0	0	0	0	0	0	0
ENSMUST00000125789.1		Snapc4	-1.18979	1	-0.402494	1	0.91241	1	0.0350085	0	0.152697	0	0.0330896	0.0429506	0.0322059	0.0802391	0	0	0	0.0884235	0	0.0682544	0.0349009	0.0750071	0.0836348	0.0436677
ENSMUST00000111901.8			0	1	0	1	0	1	0	0	0	0	0	0	0	0	0	0	0	0	0	0	0	0	0	0
ENSMUST00000138495.1		Dnaja3	0.801832	1	-2.03409	1	0	1	0.0427429	0	0	0	0.0810775	0	0	0	0.0392806	0	0	0	0	0	0	0	0	0
ENSMUST00000123934.1		Snapc4	0	1	-2.64215	1	0	1	0	0	0	0	0	0	0	0	0.0665184	0	0	0	0	0	0	0	0	0
ENSMUST00000119175.1		Gm11449	0	1	-2.44753	1	0	1	0	0	0	0	0	0	0.0529891	0	0	0	0	0	0	0	0	0	0	0
ENSMUST00000149850.7		Snapc4	-0.0764532	1	-0.0316883	1	0.463435	1	2.95438	3.50798	2.81457	3.36905	3.87635	1.52885	2.86466	3.25316	2.66657	2.9693	3.72407	1.85421	2.72865	1.87873	3.27294	3.71131	4.21379	2.94156
ENSMUST00000228598.1		Pibf1	0.069995	1	0.934459	1	0.667153	1	0	0	0.0470612	0	0.0484896	0	0	0	0.0493371	0	0.0438119	0.063655	0	0.060067	0	0	0.0412952	0.0594543
ENSMUST00000114115.8		Snapc4	-2.27164	1	10.2498	1	0.326635	1	0	0	14.8275	0	3.05968	0	0	0	0	15.4852	0	0	0	0	13.0283	16.3428	0	0
ENSMUST00000193459.2		4933424G06Rik	0	1	0	1	0	1	0	0	0	0	0	0	0	0	0	0	0	0	0	0	0	0	0	0
ENSMUST00000027850.14		Pou2f1	0	1	0	1	3.74789	1	0	0	0	0	0	0	0	0	0	0	0	0	0	0	0	0	0.155888	0
ENSMUST00000195374.1		4933424G06Rik	0	1	0	1	0	1	0	0	0	0	0	0	0	0	0	0	0	0	0	0	0	0	0	0
ENSMUST00000099831.1	NM_146532	Or5d41	0	1	0	1	0	1	0	0	0	0	0	0	0	0	0	0	0	0	0	0	0	0	0	0
ENSMUST00000214386.1		Or5d41	0	1	0	1	0	1	0	0	0	0	0	0	0	0	0	0	0	0	0	0	0	0	0	0
ENSMUST00000152614.1		Pax8	0	1	0	1	0	1	0	0	0	0	0	0	0	0	0	0	0	0	0	0	0	0	0	0
ENSMUST00000190772.1		Gm19086	0	1	0	1	0	1	0	0	0	0	0	0	0	0	0	0	0	0	0	0	0	0	0	0
ENSMUST00000133746.1		Pax8	0	1	0	1	0	1	0	0	0	0	0	0	0	0	0	0	0	0	0	0	0	0	0	0
ENSMUST00000136228.9		Pax8	0	1	0	1	0	1	0	0	0	0	0	0	0	0	0	0	0	0	0	0	0	0	0	0
ENSMUST00000149294.7		Pax8	0	1	0	1	0	1	0	0	0	0	0	0	0	0	0	0	0	0	0	0	0	0	0	0
ENSMUST00000117633.7		Son	-0.00441603	1	-0.445174	0.699557	-0.0207531	1	78.0679	86.241	66.6161	72.5311	72.1981	85.4705	67.876	77.2716	89.495	60.9941	67.7398	43.4377	73.4878	70.576	64.7863	69.5017	66.0168	70.3535
ENSMUST00000145687.1		Mtrf1l	0.0223101	1	0.0910548	1	2.56717	1	0.0339229	0	0	0	0.0313646	0	0.0528833	0	0	0	0.0567145	0	0	0	0	0.0341251	0.0267803	0
ENSMUST00000028355.10	NM_011040	Pax8	1.97764	1	-0.769771	1	-3.2728	1	0	0	0	0.0395759	0	0	0	0	0.0630507	0	0.0283572	0	0.0388674	0	0.0698019	0	0	0
ENSMUST00000105859.7	NM_145555	Ncmap	0	1	0	1	0	1	0	0	0	0	0	0	0	0	0	0	0	0	0	0	0	0	0	0
ENSMUST00000057612.8	NM_173008	Ssc5d	-0.288241	1	0.23259	1	0.666132	1	0.780228	0.538226	0.763484	0.395759	0.909573	0.381783	0.581716	0.879647	0.283728	0.41802	0.794003	0.825616	0.932819	0.236174	0.523514	0.887254	0.937309	0.866571
ENSMUST00000232457.1		Rcan1	0	1	0	1	0	1	0	0	0	0	0	0	0	0	0	0	0	0	0	0	0	0	0	0
ENSMUST00000147423.7		Chuk	-0.115591	1	-0.477401	1	0.151231	1	0.458129	0.741352	1.00896	0.300895	1.1211	0.601002	1.04376	1.35684	1.36549	1.08755	0.458593	1.17052	1.73772	0.534974	0.582287	1.00181	0.759997	1.41722
ENSMUST00000155263.1		Tpo	0	1	1.98407	1	0	1	0	0	0	0	0	0	0	0	0	0	0	0.0412808	0	0	0	0	0	0
ENSMUST00000060636.1	NM_146928	Or6c65	0	1	0	1	0	1	0	0	0	0	0	0	0	0	0	0	0	0	0	0	0	0	0	0
ENSMUST00000103071.3	NM_008117	Gh	0	1	0	1	0	1	0	0	0	0	0	0	0	0	0	0	0	0	0	0	0	0	0	0
ENSMUST00000226390.1	NM_001166729	Vmn1r31	0	1	0	1	0	1	0	0	0	0	0	0	0	0	0	0	0	0	0	0	0	0	0	0
ENSMUST00000141560.1		Tmbim1	-1.89442	1	-1.70981	1	1.90639	1	0	0.0358817	0	0	0	0	0.0264416	0	0	0	0	0	0	0	0	0	0	0.037677
ENSMUST00000228961.1		Ly6h	-0.639558	1	-0.026463	1	0.0865885	1	0.225418	0.0717634	0.192184	0.210939	0.064611	0.0395909	0.218672	0.0390869	0.0947967	0.178112	0.0578204	0.123842	0.164098	0	0.0729779	0.220994	0	0.037677
ENSMUST00000130763.7		Tmbim1	0	1	0	1	0	1	0	0	0	0	0	0	0	0	0	0	0	0	0	0	0	0	0	0
ENSMUST00000016309.15	NM_027154	Tmbim1	-0.0745033	1	0.138733	1	-0.175653	1	1.89568	1.23354	1.23037	1.70176	1.04363	1.4126	1.58335	1.37565	1.19941	2.00995	1.38565	1.18525	1.78611	1.70727	1.439	1.31628	1.42375	1.62663
ENSMUST00000041987.6	NM_001411829	Dicer1	-0.00696496	1	-0.0202262	1	0.120582	1	144.352	143.936	131.517	133.843	137.921	145.979	140.087	143.036	133.889	127.176	150.977	132.892	137.124	130.004	132.58	130.756	145.317	158.529
ENSMUST00000228495.2		Slc22a17	0.0140006	1	-0.162502	1	-0.0700989	1	39.4405	47.1306	42.2805	43.5445	45.266	41.2715	42.1059	41.2489	52.1646	43.3442	33.9895	43.8352	35.3245	37.7898	44.8781	38.4365	44.6574	29.2217
ENSMUST00000233455.1		Bicral	-0.00058267	1	0.396862	1	0.478571	1	1.41679	0.294984	0.935146	0.787678	1.26202	0.589052	0.692427	0.563127	0.679245	1.06466	0.525913	0.982937	0.90188	0.962765	0.462996	1.40582	0.922071	0.912726
ENSMUST00000086544.4			0	1	0	1	0	1	0	0	0	0	0	0	0	0	0	0	0	0	0	0	0	0	0	0
ENSMUST00000233142.1		Bicral	3.28241	1	0	1	0	1	0	0	0	0	0.106765	0	0	0	0	0	0	0	0	0	0	0	0	0
ENSMUST00000109587.8	NM_001362763	Rbm39	-0.171531	1	0.0188402	1	-0.139643	1	62.8874	111.463	83.1187	77.2315	70.9649	80.4042	84.4025	73.9014	84.1285	69.3214	104.439	71.798	89.982	87.3314	66.6932	71.7396	68.4932	81.2686
ENSMUST00000079599.3	NM_146531	Or5d40	0	1	0	1	0	1	0	0	0	0	0	0	0	0	0	0	0	0	0	0	0	0	0	0
ENSMUST00000176759.1		Satb2	1.3806	1	0.599064	1	-2.00127	1	0	0.0820256	0	0.166773	0.0629801	0	0	0	0.0665815	0.0794239	0.0269677	0	0.0388674	0	0	0	0	0
ENSMUST00000215996.1		Or5d40	0	1	0	1	0	1	0	0	0	0	0	0	0	0	0	0	0	0	0	0	0	0	0	0
ENSMUST00000123678.7		Pbrm1	-3.44724	1	4.35246	1	4.94795	1	0.126363	0	0	0	0	0	0	0	0	0	0.243645	0	0	0	0	0.277335	0.102408	0
ENSMUST00000118968.7		Dnajc5b	-1.8106	1	-1.90057	1	0	1	0	0	0.0305394	0	0	0	0	0.0382455	0	0	0	0	0	0	0	0	0	0
ENSMUST00000136237.7		Pbrm1	0	1	-5.01684	1	-5.5999	1	0	0	0	0	0	0	0.252042	0.146519	0	0	0	0	0.60536	0	0	0	0	0
ENSMUST00000132344.7		Cnot3	-0.0354007	1	-0.00927426	1	0.16207	1	4.21978	4.56659	4.26931	3.30522	4.43385	4.9878	4.21239	5.05147	4.25847	3.0055	4.10893	6.35349	4.0681	4.25874	4.60713	5.79547	4.3428	4.34627
ENSMUST00000052239.11		Pbrm1	-0.808538	1	-0.563371	1	-0.985864	1	1.33487	0.771385	1.20872	0	0.912082	0.971102	1.05296	0.395382	0.205451	0.49626	0.612857	0	0.096158	0.98469	1.32194	0.214033	0.604886	0.385398
ENSMUST00000140397.1		Pogz	-3.49967	1	-2.09902	1	0	1	0	0.0419457	0.0877091	0	0	0	0	0.0466978	0	0	0	0	0	0	0	0	0	0
ENSMUST00000144009.1		Pbrm1	0.315723	1	-0.388962	1	-0.194016	1	0.180504	0.222395	0.488721	0.269512	0.505817	0.338603	0.502867	0.754431	0.395296	0.5111	0.450852	0.277531	0.443866	0.19264	0.622912	0.215159	0.40066	0.492589
ENSMUST00000023759.5	NM_031842	Smarcd1	0.0283176	1	-0.0421754	1	0.140625	1	237.086	258.439	211.692	233.63	246.811	240.651	252.561	256.958	218.408	235.032	237.351	234.524	238.013	234.582	248.598	261.476	269.565	263.995
ENSMUST00000112106.7		Pbrm1	0.278849	1	-0.00187424	1	-0.276911	1	0.454873	0.51031	0.323473	0.456349	0.744438	0.334976	0.510271	0.467475	0.471178	0.43812	0.565784	0.435058	0.532367	0.620509	0.742866	0.482666	0.387323	0.718878
ENSMUST00000143379.1		Sqstm1	-2.80417	1	0	1	2.32824	1	0	0	0.0739358	0	0	0	0	0	0	0	0	0	0	0	0	0	0.0474011	0
ENSMUST00000112095.7		Pbrm1	-0.0439991	1	0.145414	1	-0.094919	1	202.849	205.833	217.719	196.752	207.047	203.781	195.779	198.85	202.21	207.626	235.331	217.055	235.375	236.881	203.965	194.76	215.339	222.999
ENSMUST00000112098.10	NM_001081251	Pbrm1	0.408557	1	0.305575	1	0.630085	1	15.682	5.53386	25.4865	13.1196	25.7242	23.1543	9.88228	0	20.8891	12.4775	16.6102	8.95149	3.95227	20.5572	7.88496	13.8654	14.1257	22.1513
ENSMUST00000114290.3		Isl2	-3.8254	1	-0.229697	1	0.514826	1	0.0678459	0.0717634	0.0305394	0	0	0	0.0264416	0	0.094576	0.0696701	0	0.0412808	0.0388674	0	0.0698019	0.0341251	0.0267803	0.113031
ENSMUST00000128074.5		Rpl9	0	1	0	1	0	1	0	0	0	0	0	0	0	0	0	0	0	0	0	0	0	0	0	0
ENSMUST00000147660.7		Rpl9	0.731362	1	-0.685353	1	-0.786723	1	0.0469833	0	0.259768	0.119044	0.0817047	0.323484	0.299187	0.281564	0.293469	0	0.108948	0.435347	0	0.385594	0	0	0.209716	0
ENSMUST00000212557.2	NM_001368825	Unc80	0.589598	1	-1.18468	1	1.91012	1	0	0.43424	0.525063	0	0.618949	0.83053	0.750123	0	1.51684	0.309231	0	0.688646	0.36104	0.255068	0	1.04529	0.980506	0.316035
ENSMUST00000010239.5	NM_001410771	Slc3a2	0.00633296	1	-0.097199	1	0.00333569	1	50.9991	47.2067	52.135	50.4121	51.2519	49.3595	50.0847	49.9387	52.0641	46.4779	47.5318	48.1875	40.9873	48.5504	49.4236	48.3929	46.4394	44.4657
ENSMUST00000181451.1		Gm8941	0	1	0	1	0	1	0	0	0	0	0	0	0	0	0	0	0	0	0	0	0	0	0	0
ENSMUST00000131015.7		Nek8	-4.63083	1	-2.25732	1	0.618502	1	0.0899976	0.215864	0	0	0	0	0.272375	0.163614	0.109456	0	0	0.112531	0.111899	0	0	0.100294	0.0734851	0
ENSMUST00000147966.1		Rpl9	0	1	0	1	0	1	0	0	0	0	0	0	0	0	0	0	0	0	0	0	0	0	0	0
ENSMUST00000140879.1		Rpl9	0.453355	1	0.147949	1	0.621428	1	0.592227	0.410523	0.114492	0.16519	0.591034	0.774179	0.234194	0.0782886	0.354313	0	0.659589	0.0733147	0.336981	0.0759301	0	0.548698	0.0902495	0
ENSMUST00000119897.1		Rpl21-ps9	0	1	1.78774	1	0	1	0	0	0	0	0	0	0	0	0	0	0.0283572	0	0	0	0	0	0	0
ENSMUST00000219744.1		Myt1l	0.139167	1	-0.104791	1	-0.191622	1	4.42912	4.25851	4.56796	5.64431	4.75293	4.21503	4.6307	4.426	5.4314	4.6588	4.38766	4.4343	4.47182	5.2178	3.09903	4.24687	3.41786	3.51843
ENSMUST00000199369.4		Aldh2	0.20181	1	0.325913	1	-0.438904	1	2.45351	2.68112	2.86927	2.85536	3.26568	3.08248	4.02265	2.14251	3.04491	4.17383	3.65193	3.7975	3.42477	3.47728	3.74271	1.93589	2.83962	3.07576
ENSMUST00000057885.12	NM_011292	Rpl9	0.0256571	1	0.060249	1	0.0682588	1	498.932	481.35	509.534	494.453	538.398	483.646	514.108	465.371	524.975	500.409	542.545	525.727	443.205	466.815	538.459	457.246	520.18	541.317
ENSMUST00000142963.2		Cttnbp2	0	1	0	1	0	1	0	0	0	0	0	0	0	0	0	0	0	0	0	0	0	0	0	0
ENSMUST00000227566.1		Vmn1r90	0	1	0	1	0	1	0	0	0	0	0	0	0	0	0	0	0	0	0	0	0	0	0	0
ENSMUST00000227692.1		Vmn1r90	0	1	0	1	-2.10455	1	0	0	0	0	0	0	0	0	0	0	0	0	0	0.0429444	0	0	0	0
ENSMUST00000119367.1		Gm8809	0	1	0	1	0	1	0	0	0	0	0	0	0	0	0	0	0	0	0	0	0	0	0	0
ENSMUST00000223386.1		Pdcd6	0	1	0	1	0	1	0	0	0	0	0	0	0	0	0	0	0	0	0	0	0	0	0	0
ENSMUST00000086013.3		Gm70834	0.0575239	1	-0.139211	1	0.244347	1	120.455	123.875	108.401	124.969	121.146	120.93	130.737	140.587	119.542	114.199	121.887	118.744	108.272	103.266	132.503	128.649	144.438	134.487
ENSMUST00000220861.1		Pdcd6	-0.127772	1	0.281529	1	0.104549	1	0.36362	0.091606	0.333795	0.103214	0.166765	0.462224	0.392632	0.155774	0.341072	0.33567	0.340939	0.433324	0.304954	0.215273	0.234779	0.275015	0.327951	0.200479
ENSMUST00000210958.1		Zfp330	1.51581	1	-0.987794	1	-5.04491	0.691735	0.0361958	0	0.032158	0.0444041	0.169965	0	0.0546813	0.132482	0.0681262	0.120494	0	0	0.163399	0.172644	0.0737806	0	0	0
ENSMUST00000210522.1		Gm45689	0	1	0	1	0	1	0	0	0	0	0	0	0	0	0	0	0	0	0	0	0	0	0	0
ENSMUST00000209587.1		Zfp330	1.74299	1	-0.19485	1	-0.0364648	1	0.172193	0.0865108	0.0350592	0.290685	0.654893	0.0426451	0.129432	0.136957	0.230639	0.134568	0.105858	0.199015	0.120722	0.0953751	0.166512	0.0828559	0.0666025	0.23616
ENSMUST00000109856.7	NM_001419746	Ankrd48	0	1	0	1	0	1	0	0	0	0	0	0	0	0	0	0	0	0	0	0	0	0	0	0
ENSMUST00000209727.1		Zfp330	-2.3069	1	0	1	0	1	0	0	0.0484354	0	0	0	0	0	0	0	0	0	0	0	0	0	0	0
ENSMUST00000213848.1		Or2p2	0	1	0	1	0	1	0	0	0	0	0	0	0	0	0	0	0	0	0	0	0	0	0	0
ENSMUST00000120941.1		Tcp1-ps1	0	1	0	1	0	1	0	0	0	0	0	0	0	0	0	0	0	0	0	0	0	0	0	0
ENSMUST00000040437.5	NM_001085393	Spaca5	-1.86524	1	0	1	0	1	0.0339229	0	0	0	0	0	0	0	0	0	0	0	0	0	0	0	0	0
ENSMUST00000209601.1		Zfp330	-1.26453	1	-0.156288	1	0.213168	1	0.426106	0.245323	0.776616	0.23136	0.249662	0.114688	0.205742	0.19031	0.53489	0.153135	0.353189	0.32715	0.549508	0.371699	0.221691	0.64203	0.338931	0.343313
ENSMUST00000123444.1		Bmal2	2.55848	1	0	1	0	1	0	0	0	0	0	0.063605	0	0	0	0	0	0	0	0	0	0	0	0
ENSMUST00000211451.1		Zfp330	-0.933345	1	-1.16999	1	-0.000216308	1	0	0.411097	0.199819	0.0575037	0.117053	0.137556	0.196541	0	0.266515	0.0460519	0.147061	0	0	0.0495966	0.119187	0.120496	0	0.0547824
ENSMUST00000199253.1		Pde5a	0	1	0	1	0	1	0	0	0	0	0	0	0	0	0	0	0	0	0	0	0	0	0	0
ENSMUST00000120776.7		Gm12216	0	1	-1.80068	1	0	1	0	0	0	0	0	0	0	0	0.0315253	0	0	0	0	0	0	0	0	0
ENSMUST00000126535.1		Gm12216	0	1	-1.80068	1	0	1	0	0	0	0	0	0	0	0	0.0315253	0	0	0	0	0	0	0	0	0
ENSMUST00000152934.1		Dync2h1	0	1	0	1	1.85503	1	0	0	0	0	0	0	0	0	0	0	0	0	0	0	0	0.0341251	0	0
ENSMUST00000029406.5	NM_001384924	Vmn2r1	0.195635	1	0.0577344	1	-0.169855	1	1.84761	1.95534	3.16782	2.86703	2.4035	2.7512	2.78502	2.04411	3.07233	3.076	2.27884	2.91896	3.03325	2.53718	2.73728	2.49049	2.59171	2.29204
ENSMUST00000059038.2	NM_146929	Or6c214	0	1	0	1	0	1	0	0	0	0	0	0	0	0	0	0	0	0	0	0	0	0	0	0
ENSMUST00000217106.1		Or6c214	0	1	0	1	0	1	0	0	0	0	0	0	0	0	0	0	0	0	0	0	0	0	0	0
ENSMUST00000169047.1		Slc2a2	0	1	0	1	0	1	0	0	0	0	0	0	0	0	0	0	0	0	0	0	0	0	0	0
ENSMUST00000200769.1		Ptprz1	0.345374	1	-0.276503	1	0.485626	1	0.271655	0.251172	0.274854	0.316607	0.251011	0.458139	0.42341	0.344324	0.220677	0.139375	0.312043	0.371527	0.116602	0.275537	0.174505	0.307126	0.133955	0.37677
ENSMUST00000202102.1	NM_001403053	Ptprz1	0.0294931	1	0.222789	1	-0.228883	1	56.5842	51.4368	71.7412	62.96	59.7473	60.831	51.1384	52.684	74.5851	77.787	65.4681	64.9471	56.8771	59.1979	51.319	49.2815	43.6529	49.9266
ENSMUST00000204272.2		Wbp11	0	1	0	1	0	1	0	0	0	0	0	0	0	0	0	0	0	0	0	0	0	0	0	0
ENSMUST00000094834.5	NM_146304	Or13p8	0	1	0	1	0	1	0	0	0	0	0	0	0	0	0	0	0	0	0	0	0	0	0	0
ENSMUST00000140315.1		Mknk1	0	1	2.53426	1	-1.97804	1	0	0	0	0	0	0	0	0	0	0	0.0567145	0	0	0	0.0360178	0	0	0
ENSMUST00000213436.2		Or13p8	0	1	0	1	0	1	0	0	0	0	0	0	0	0	0	0	0	0	0	0	0	0	0	0
ENSMUST00000213284.1		Col28a1	0	1	3.1974	1	-2.52302	1	0	0	0	0	0	0	0	0	0	0	0.101264	0	0.0608664	0	0	0	0	0
ENSMUST00000123163.1		Col28a1	0	1	0	1	0	1	0	0	0	0	0	0	0	0	0	0	0	0	0	0	0	0	0	0
ENSMUST00000097324.3	NM_001177529	Esp6	0	1	0	1	0	1	0	0	0	0	0	0	0	0	0	0	0	0	0	0	0	0	0	0
ENSMUST00000232937.1		Esp6	0	1	0	1	0	1	0	0	0	0	0	0	0	0	0	0	0	0	0	0	0	0	0	0
ENSMUST00000094413.4			0	1	0	1	0	1	0	0	0	0	0	0	0	0	0	0	0	0	0	0	0	0	0	0
ENSMUST00000189799.6		Dph5	2.16935	1	-6.01023	0.824126	0.103951	1	0	0	0.0636135	0.342489	0	0	0.163198	0.220906	0.423921	0	0	0	0	0	0.209894	0	0.14531	0.0819098
ENSMUST00000143138.1		Map3k7	0.146645	1	-1.30223	1	1.24215	1	0	0	0.0322496	0.0409214	0	0	0	0.206641	0	0.0730839	0	0	0.0408108	0	0.0361225	0.0716969	0.0878928	0.0395609
ENSMUST00000160371.8		Timm44	-0.0400464	1	0.15409	1	0.669895	1	0	0.0495885	0.0447707	0.0505779	0.0402721	0	0	0	0.0399741	0.0465396	0	0	0.0542201	0	0.100584	0.0435778	0.033154	0.191286
ENSMUST00000108183.7		Map3k7	0	1	0	1	0	1	0	0	0	0	0	0	0	0	0	0	0	0	0	0	0	0	0	0
ENSMUST00000037607.10	NM_009316	Map3k7	0.104441	1	0.226393	1	0.0601269	1	42.0458	54.6084	49.8803	50.2756	51.3231	55.9361	45.5608	54.4735	44.5314	39.4141	74.3935	55.2308	56.1502	44.3386	56.2809	39.2258	52.4301	71.8327
ENSMUST00000155153.1		Ugcg	-1.87994	1	-3.39188	1	3.19619	1	0	0.0359176	0	0	0	0	0.0794307	0.0383985	0	0	0	0	0	0	0	0.0341934	0	0.0756931
ENSMUST00000133996.1		Ugcg	-1.92393	1	1.18936	1	1.78644	1	0	0	0.0344789	0	0	0	0	0.0422231	0	0	0.10288	0	0	0	0	0	0.0290834	0
ENSMUST00000156063.1		Rad18	0	1	2.31378	1	-0.711329	1	0	0	0	0	0	0	0	0	0.0786242	0	0.175701	0.267293	0	0.409251	0	0	0.241504	0
ENSMUST00000233933.1		Vmn2r106	0	1	0	1	0	1	0	0	0	0	0	0	0	0	0	0	0	0	0	0	0	0	0	0
ENSMUST00000094769.12	NM_177573	Airim	0.0473353	1	0.0177019	1	0.19256	1	8.56307	7.66021	8.45339	9.27919	7.40543	8.85709	8.24977	7.21834	10.4116	8.07138	9.32919	8.81444	8.82656	8.28539	7.34825	9.97632	10.2857	7.62979
ENSMUST00000233061.1		Vmn2r106	0	1	0	1	0	1	0	0	0	0	0	0	0	0	0	0	0	0	0	0	0	0	0	0
ENSMUST00000154332.7		Top2a	0.215403	1	0.233601	1	0.293217	1	10.7535	11.7352	9.77678	10.5151	14.5128	12.3774	13.7827	11.7644	8.79437	11.6701	15.479	13.2283	16.09	13.0421	16.9887	16.721	17.6107	22.2399
ENSMUST00000187990.2	NM_146792	Or4a73	0	1	0	1	0	1	0	0	0	0	0	0	0	0	0	0	0	0	0	0	0	0	0	0
ENSMUST00000170308.7	NM_001357879	Arpp19	-0.1296	1	0.53896	1	0.357428	1	2.09152	2.89081	2.7654	1.17722	3.46108	2.41562	2.18093	1.7653	2.37048	1.92248	4.31081	2.94192	2.54772	3.04606	1.81167	3.01915	2.19014	4.29673
ENSMUST00000217254.1		Or4a73	0	1	0	1	0	1	0	0	0	0	0	0	0	0	0	0	0	0	0	0	0	0	0	0
ENSMUST00000207607.1		Gm18806	0	1	0	1	0	1	0	0	0	0	0	0	0	0	0	0	0	0	0	0	0	0	0	0
ENSMUST00000099833.5	NM_146650	Or5d38	0	1	0	1	0	1	0	0	0	0	0	0	0	0	0	0	0	0	0	0	0	0	0	0
ENSMUST00000151057.1		Eno1	-4.09618	1	-0.938543	1	-1.28562	1	0.048442	0.1117	0.0463893	0	0	0	0	0	0.113964	0	0.0477819	0	0.063043	0	0.0548294	0	0.0365551	0
ENSMUST00000217575.2		Or5d38	0	1	0	1	0	1	0	0	0	0	0	0	0	0	0	0	0	0	0	0	0	0	0	0
ENSMUST00000191061.1		Mcm3	6.82564	1	0	1	-8.29012	1	0	0	0	1.43328	0	0	0	0	0	0	0	0	0	1.34092	2.62986	0	0	0
ENSMUST00000188112.1		Mcm3	-2.71073	1	0	1	0	1	0.0710007	0	0	0	0	0	0	0	0	0	0	0	0	0	0	0	0	0
ENSMUST00000131261.1		Tbc1d13	0	1	0	1	0	1	0	0	0	0	0	0	0	0	0	0	0	0	0	0	0	0	0	0
ENSMUST00000138036.7		Prpf40b	0.773439	1	-0.457073	1	0.366769	1	1.03088	0.966689	0.810637	0.914044	1.95743	1.92514	2.20026	1.51284	1.23573	1.22299	1.0541	1.33791	1.057	1.29833	1.51449	2.16517	2.48071	0.323646
ENSMUST00000026577.12	NM_133191	Eps8l2	-0.106797	1	-0.230043	1	-2.05481	1	0.0339229	0.107645	0.0611093	0.0791517	0	0.114535	0.132208	0.0382455	0.094576	0	0.170143	0.0480508	0.0777349	0.0787248	0.0485123	0.041189	0	0
ENSMUST00000053266.10	NM_008563	Mcm3	-6.76507e-05	1	-0.0615496	1	0.246331	1	157.06	155.473	105.605	130.908	140.576	146.587	160.554	171.099	117.747	121.923	169.021	139.612	147.502	135.05	174.178	156.976	173.616	211.242
ENSMUST00000229000.1		Zc3h3	0	1	0	1	0	1	0	0	0	0	0	0	0	0	0	0	0	0	0	0	0	0	0	0
ENSMUST00000049732.10	NM_001308091	Uqcc5	0.6216	1	1.39205	1	0.647821	1	0	0.144173	0.113851	0.209119	0.193425	0	0	0.0997061	0	0.172956	0	0.0952761	0	0.140445	0	0.087531	0.0374388	0.101577
ENSMUST00000117410.1		Stard5	-1.0885	1	1.24106	1	-0.225152	1	0.194175	0.246615	0.0346011	0.0440479	0	0.177147	0.0966971	0.0436764	0.0744313	0.20685	0.224958	0.0974227	0	0.0449912	0.169688	0.0405407	0.0639245	0.0832662
ENSMUST00000064032.9	NM_001308466	Uqcc5	-0.020592	1	-0.0776109	1	0.0677556	1	2.09973	1.97748	1.7645	2.6392	1.61556	1.51587	1.59623	1.67955	2.08729	1.74928	2.00381	1.30229	1.75821	1.14958	2.74674	1.98933	2.17691	1.76969
ENSMUST00000101055.4	NM_001421683	Ccnk	0.378491	1	0.13384	1	-0.223442	1	5.11433	4.43889	3.65364	6.46416	6.27411	4.42017	5.93261	4.92572	5.15931	7.09893	6.35744	4.10521	5.57658	6.12884	6.34719	3.37194	3.74972	8.3886
ENSMUST00000056949.4	NM_025721	Spesp1	3.46904	1	0	1	-0.0683027	1	0	0	0	0	0.125458	0	0	0	0	0	0	0	0	0	0.0349009	0.0341251	0	0
ENSMUST00000142840.1		Sigmar1	0.611563	1	0.0255321	1	0.45687	1	0.0346693	0.0364917	0.06285	0.0825157	0.125803	0	0	0.0777149	0.066613	0.0354272	0.058586	0.0430971	0	0.164338	0	0.0700248	0.110388	0.0384306
ENSMUST00000118718.1		Gm15464	0	1	0	1	0	1	0	0	0	0	0	0	0	0	0	0	0	0	0	0	0	0	0	0
ENSMUST00000170268.1		Tnnc1	0	1	-1.45392	1	-3.88836	1	0	0	0	0	0	0	0	0.0382455	0.0801374	0.034835	0	0	0	0	0.173667	0	0	0
ENSMUST00000133590.1		Sigmar1	1.27195	1	0.0396902	1	0.654157	1	0	0.0725887	0	0.119757	0.0314587	0.0381783	0	0	0.126101	0.0696701	0.0567145	0	0	0.118087	0	0.0686939	0.0810639	0.037677
ENSMUST00000059354.14	NM_001286541	Sigmar1	0.0106314	1	-0.333427	1	0.0438178	1	18.9251	19.4404	13.6937	17.9949	15.323	19.1233	21.3905	21.4736	16.4955	15.3147	17.5626	14.168	16.0177	15.9171	18.5996	15.6176	17.1194	19.3966
ENSMUST00000127322.1		St7	-0.614245	1	0.527807	1	0.652344	1	1.65212	1.56624	0.78248	1.08588	0.421132	1.1095	1.13535	0.246416	1.81412	2.12825	0.621959	1.89999	0.466254	1.48892	0.557193	1.64954	1.38135	0.913856
ENSMUST00000206607.1		Api5-ps	0	1	0	1	0	1	0	0	0	0	0	0	0	0	0	0	0	0	0	0	0	0	0	0
ENSMUST00000140358.7		St7	0	1	0	1	3.70799	1	0	0	0	0	0	0	0	0	0	0	0	0	0	0	0	0.155031	0	0
ENSMUST00000238345.1		Zfp869	0.111362	1	4.31032	0.852099	-0.976676	1	0	0.0435604	0	0.0487179	0	0	0	0	0	0.128785	0.105319	0	0.0450474	0.0445582	0	0	0	0.042462
ENSMUST00000213698.1	NM_001253869	Tmem205	5.73056	0.981532	0.212007	1	-0.328616	1	0	0	0	0	0.489444	0.166686	0.128929	0.0552265	0	0	0.0393598	0.187332	0	0.078961	0.129413	0.0599238	0.0407328	0.065558
ENSMUST00000154059.7		St7	-0.667574	1	-0.596846	1	0.309231	1	0.702341	0.626818	1.07123	0.504711	0.700622	0.294507	0.498266	0.778182	0.921138	0.255097	0.483689	0.715479	0.450202	0.492109	0.385202	0.932606	0.420022	0.293429
ENSMUST00000185199.1		Gm57864	0	1	0	1	0	1	0	0	0	0	0	0	0	0	0	0	0	0	0	0	0	0	0	0
ENSMUST00000132175.7		St7	-1.61158	1	0.822676	1	0	1	0	0	0.132083	0	0.0331524	0	0	0	0.0329124	0.0363678	0.0298035	0	0	0	0	0	0	0
ENSMUST00000115417.3	NM_001083315	St7	0.263484	1	0.283052	1	-0.107441	1	10.7217	14.874	17.6358	14.588	19.9175	17.3766	13.3919	12.1214	15.1769	15.4629	16.7119	17.3731	13.258	14.5389	18.2302	13.1891	15.2284	14.313
ENSMUST00000138726.7		St7	0.747949	1	1.62869	0.0821837	-0.182503	1	2.13962	2.0365	2.2994	2.51999	3.59934	4.76591	0.848037	0.7708	1.49099	3.85363	3.19212	2.60325	3.88387	2.91113	2.54749	1.84644	2.66024	3.73236
ENSMUST00000027171.11	NM_001285473	Carf	1.00722	1	-0.029628	1	0.571206	1	0	0	1.43685	0	1.81331	1.09163	0.880745	0	1.50168	0.48365	0.882222	0.971007	0.167052	0	1.49666	0.493552	0.826787	1.16256
ENSMUST00000077080.8	NM_001289627	St7	-5.61605	1	-7.11954	1	-1.65855	1	0	0.61225	0	0	0	0	1.7557	0	0	0	0	0	5.59746	0	0	0	0	1.76562
ENSMUST00000115418.7		St7	0	1	0	1	0	1	0	0	0	0	0	0	0	0	0	0	0	0	0	0	0	0	0	0
ENSMUST00000062626.3	NM_001081145	Tigd2	-0.0317157	1	0.137212	1	0.115649	1	12.1444	10.9798	12.5211	12.0706	11.6363	11.1862	10.894	10.2498	11.4437	11.1472	12.3354	12.3842	12.6708	11.3364	10.7495	11.6367	11.7833	14.2796
ENSMUST00000144488.7		St7	0.935557	1	-2.29205	1	-0.30503	1	0.069101	0	0.235978	0.186877	0.338047	0.0736077	0.195827	0	0.241074	0	0	0.0863594	0	0	0.171294	0.067363	0	0.0756555
ENSMUST00000151293.1		Fam234a	-1.88906	1	2.11696	1	2.7743	1	0	0.0357023	0	0	0	0	0	0	0	0.0427077	0	0	0	0	0	0	0	0.0782929
ENSMUST00000223078.1		Psmc1	0.321607	1	1.69003	1	-0.791339	1	0.246654	0.143634	0.139779	0.21648	0.183514	0.268011	0.0684839	0.0474244	0.0393121	0.098827	0.307449	0.111995	0.164604	0.153198	0.194259	0.0883841	0.182025	0
ENSMUST00000081635.12	NM_001289624	St7	0.977844	1	0.960872	1	0.329571	1	0	4.03562	4.89729	5.89292	5.57913	6.13704	6.04353	0	4.76625	5.69556	7.21774	8.16018	3.40611	3.37111	5.10154	4.60621	5.94101	4.38304
ENSMUST00000108216.7		Zfp207	1.11119	1	0.150268	1	-0.185927	1	0.294723	0	0.266303	0.274182	0.404133	0.56416	0.473967	0.200865	0.337573	0.241024	0.517037	0.374499	0.735489	0.352057	0.247797	0.449496	0.446106	0.265811
ENSMUST00000115420.7		St7	-5.10077	1	-0.147315	1	-4.07433	1	0	0	0.422451	0	0	0	0	0.0960345	0	0	0.080251	0	0.100317	0.102106	0	0	0	0
ENSMUST00000109759.8	NM_001034875	Bpifb4	0	1	0	1	0	1	0	0	0	0	0	0	0	0	0	0	0	0	0	0	0	0	0	0
ENSMUST00000025358.3	NM_029008	Lvrn	-0.371912	1	1.55024	1	-0.515118	1	0.169615	0.0717634	0	0.0791517	0.0627292	0.0381783	0.0264416	0	0.0315253	0.0696701	0.0567145	0.0825616	0	0	0.0491056	0	0	0.037677
ENSMUST00000188231.1		Gm28661	-0.0996426	1	-0.057669	1	-0.0931645	1	1168.47	1141.04	977.959	800.588	1185.84	1081.56	1019.66	977.682	1142.26	837.518	1182.84	996.176	818.498	1206.19	876.048	943.826	948.198	827.259
ENSMUST00000132449.7		Pdhx	-5.56776	1	1.2633	1	1.17495	1	0.149397	0.443211	0	0	0	0	0.11941	0	0	0.313237	0	0	0.370446	0	0.167141	0.316477	0.909913	0
ENSMUST00000141022.1		Pmpcb	-1.81067	1	0.865357	1	-2.00917	1	0	0	0.0305394	0	0	0	0.0271556	0	0	0	0.060089	0	0.0391395	0	0	0	0	0
ENSMUST00000011058.8	NM_175094	Pdhx	-0.122704	1	-0.0825002	1	-0.00615566	1	41.3314	47.0754	44.6638	40.8181	41.6688	39.6859	47	45.163	45.2631	41.5237	43.9279	44.3896	47.5053	50.9885	47.7092	47.5275	47.2409	50.864
ENSMUST00000167433.1		Smpd5	0	1	0	1	0	1	0	0	0	0	0	0	0	0	0	0	0	0	0	0	0	0	0	0
ENSMUST00000143837.1		Hivep3	0.874601	1	-1.19875	1	0.376172	1	0.0755125	0.116616	0.16363	0.180901	0.240315	0.24457	0.271397	0.0419553	0.382213	0.117324	0.0631799	0.131232	0.234759	0.0853377	0.0742692	0.108518	0.235265	0.159185
ENSMUST00000227366.1		Rai14	0	1	0	1	0	1	0	0	0	0	0	0	0	0	0	0	0	0	0	0	0	0	0	0
ENSMUST00000227464.1		Rai14	0.14961	1	0.104696	1	-0.0570517	1	0.244652	0.37256	0.526468	0.591145	0.308345	0.385524	0.209867	0.411981	0.427546	0.522003	0.255726	0.344777	0.34868	0.136233	0.138941	0.259999	0.268445	0.0524464
ENSMUST00000138326.1		R3hcc1	0.950096	1	-2.34256	0.944209	-0.0734608	1	0.106722	0	0.122157	0.0804973	0.188188	0.190891	0.0267589	0.192987	0.382465	0.0696701	0	0.0434274	0.15547	0.0787248	0.139604	0.170626	0.107121	0.0771625
ENSMUST00000226530.1		Rai14	0.0755402	1	-0.269679	1	0.330356	1	1.6876	1.64424	1.41226	1.73671	1.81344	1.43588	2.0006	1.76385	1.15707	1.45144	1.32261	1.31376	0.988477	0.96556	1.21762	1.39947	1.35629	1.23972
ENSMUST00000169385.2	NM_001166408	Rai14	0.153242	1	0.131364	1	0.116801	1	92.4309	82.5269	90.4726	98.7984	98.3004	98.1151	86.1559	96.9608	83.2445	89.1732	105.01	97.3682	66.7696	61.2495	61.3105	73.6011	64.6344	67.096
ENSMUST00000044018.7	NM_172204	Noxa1	0	1	0	1	0	1	0	0	0	0	0	0	0	0	0	0	0	0	0	0	0	0	0	0
ENSMUST00000143596.1		Rpl31-ps14	2.72561	1	0	1	1.73322	1	0	0	0	0.0396946	0.0314273	0	0	0	0	0	0	0	0	0	0	0	0.0268874	0
ENSMUST00000090339.10	NM_030690	Rai14	-0.770173	1	0.764468	1	-0.962953	1	8.24613	8.13054	3.3473	3.20679	2.38763	5.97436	6.58743	8.14913	5.96585	8.26646	16.1608	10.7024	5.61106	7.60423	8.47318	3.98199	3.11661	4.03679
ENSMUST00000054865.12	NM_172447	Cfap69	-0.431219	1	0.854147	1	0.782011	1	1.38205	2.50228	1.72053	1.18411	1.56098	1.40049	1.25852	0.745443	1.56142	3.32748	1.04854	2.11593	0.6136	1.35596	0.355047	0.771262	1.66659	1.54529
ENSMUST00000167352.1		Atp6v0e	0.639976	1	-0.388137	1	-0.119858	1	0.0343979	0.219955	0.1563	0.202826	0.356929	0.0777691	0.108014	0.0780973	0.258602	0.0712376	0.175446	0.0846669	0.596343	0.0399922	0.142326	0.243483	0.273668	0.192944
ENSMUST00000220345.1		Ldah	-0.307741	1	2.16952	1	-0.466459	1	0.138541	0.203808	0	0.0509341	0.158328	0.0536786	0.0693564	0	0.0290663	0	0.158801	0.373302	0.236469	0.39571	0.304127	0.134214	0.277792	0.260009
ENSMUST00000015719.15	NM_025272	Atp6v0e	-0.197951	1	-0.250496	1	0.0713246	1	26.8587	24.715	32.1231	27.2232	22.6259	23.2098	29.5951	28.7088	26.5327	22.2112	25.4224	23.6518	20.8546	25.0325	25.5746	26.1767	25.5835	23.3145
ENSMUST00000231467.1		Gm49558	0	1	0	1	0	1	0	0	0	0	0	0	0	0	0	0	0	0	0	0	0	0	0	0
ENSMUST00000236867.1		Atp6v0e	0	1	0	1	0	1	0	0	0	0	0	0	0	0	0	0	0	0	0	0	0	0	0	0
ENSMUST00000155939.7		Psmf1	0.0184485	1	-0.220412	1	0.185879	1	3.36326	3.16825	1.53918	3.16548	2.51585	2.4864	2.95657	2.17445	1.97099	1.43628	1.7058	2.98712	1.62975	3.39009	3.37705	4.6691	3.07028	1.81098
ENSMUST00000223041.1	NM_001346648	Zfp637	0	1	0	1	0	1	0	0	0	0	0	0	0	0	0	0	0	0	0	0	0	0	0	0
ENSMUST00000189471.1		Gm6651	0	1	0	1	0	1	0	0	0	0	0	0	0	0	0	0	0	0	0	0	0	0	0	0
ENSMUST00000132644.1		Zfp637	0.29027	1	0.237966	1	0.767464	1	0.528112	0.480851	0.295102	0.749646	0.107863	0.752875	0.150479	0.505185	0.423826	0.378099	0.305663	0.585155	0.518725	0.153317	0.571258	0.52348	0.686726	0.927269
ENSMUST00000112859.7		Zfp637	-0.0692629	1	-0.117141	1	-0.230403	1	1.63461	1.5887	1.74316	1.67928	1.16225	1.91189	1.62894	1.97408	1.60221	2.24787	1.41885	1.10992	1.3808	1.27885	2.16588	1.50427	1.54051	1.06261
ENSMUST00000140911.3		Wtip	0.038905	1	0.81638	1	0.538728	1	0.376646	0.390034	0.475254	0.36299	0.467426	0.444586	0.145667	0.178645	0.421714	0.411611	0.446286	0.462056	0.276425	0.449912	0.222214	0.36002	0.657241	0.333442
ENSMUST00000222525.1		Gm47191	0	1	0	1	0	1	0	0	0	0	0	0	0	0	0	0	0	0	0	0	0	0	0	0
ENSMUST00000123813.8		Wtip	0.665851	1	-0.731854	1	0.11835	1	0	0.0839632	0.16366	0.0791517	0.0713231	0.259421	0.306326	0.0395841	0.258981	0.184277	0.0958474	0.0859053	0.0901725	0.0787248	0.174505	0.204751	0.164404	0
ENSMUST00000144186.7		Ccdc9	-0.0389483	1	0.0318971	1	0.0596278	1	3.35172	4.21707	3.31038	3.52474	3.51628	3.54012	3.53366	4.79595	3.18876	4.3239	3.9334	3.4796	3.32425	3.63224	1.98063	3.00909	2.27364	4.05371
ENSMUST00000059287.13	NM_001290753	Ephb2	-0.00954552	1	-0.0526532	1	0.233938	1	78.8983	77.6222	68.7615	68.0293	80.1042	75.5174	82.5442	87.7341	76.4413	77.5585	77.7065	82.6099	72.1162	71.7931	78.0018	85.0928	92.2719	83.5657
ENSMUST00000174270.7		Ccdc9	4.03551	1	-0.948499	1	2.26754	1	0	0	0	0.0451956	0.145939	0	0.0286627	0.150611	0	0	0	0.090859	0.0456304	0	0	0.0363092	0.130929	0.0946824
ENSMUST00000137993.1		Ccdc9	0	1	0	1	0	1	0	0	0	0	0	0	0	0	0	0	0	0	0	0	0	0	0	0
ENSMUST00000227838.1		Spcs1	0	1	0	1	0	1	0	0	0	0	0	0	0	0	0	0	0	0	0	0	0	0	0	0
ENSMUST00000226290.1		Spcs1	0.0574453	1	-2.36438	1	-0.550192	1	0.283087	0.148263	0.300324	0.575987	0	0.19868	0.468361	0.158298	0.331047	0	0.0900342	0.0864007	0.173465	0.45625	0.035948	0.249523	0.0833402	0.117515
ENSMUST00000232638.1	NM_001372292	Rgmb	-0.163301	1	-0.359355	1	0.00849413	1	0.319351	0.359391	0.558962	0.339086	0.541384	0.214829	0.292921	0.291201	0.455068	0.360612	0.328433	0.0990326	0.486854	0.523126	0.347264	0.381997	0.635094	0.324286
ENSMUST00000228736.1	NM_026911	Spcs1	-0.0316623	1	0.0419081	1	-0.0428107	1	47.7435	46.2365	49.5437	50.4675	45.5226	44.5067	46.5555	44.3809	47.1657	49.3313	48.7481	44.0326	45.1768	45.1932	46.0242	43.1014	43.5924	45.7621
ENSMUST00000228767.1		Spcs1	0.064062	1	0.329929	1	0.163925	1	0.993026	0.936118	0.970175	0.890734	0.986103	1.15531	0.934236	1.17593	0.55721	1.09058	0.964628	1.29894	1.33805	0.642827	1.24952	0.697825	1.54064	1.37676
ENSMUST00000226782.1		Spcs1	-0.480989	1	-0.769982	1	0.475759	1	2.40765	2.26249	2.91849	2.04702	2.38863	0.983854	2.78327	3.73636	4.27796	1.57531	2.62979	2.09624	2.12294	2.35958	1.72627	2.32747	2.9615	3.34402
ENSMUST00000142901.1		Ambp	0	1	0	1	0	1	0	0	0	0	0	0	0	0	0	0	0	0	0	0	0	0	0	0
ENSMUST00000076262.3	NM_001011791	Or5h25	0	1	0	1	0	1	0	0	0	0	0	0	0	0	0	0	0	0	0	0	0	0	0	0
ENSMUST00000116491.2		Gm14239	-0.635091	1	-2.52874	1	-1.99939	1	0	0	0.0610787	0	0	0.0381783	0.0264416	0	0.0315253	0	0	0	0	0.0393624	0	0	0	0
ENSMUST00000029515.4	NM_016740	S100a11	-0.0306161	1	0.0785164	1	0.147959	1	5.97044	6.53047	6.71866	5.50104	6.39838	6.91027	6.82195	6.57823	7.18777	8.2559	7.65645	5.77931	7.85122	7.04587	7.81781	8.05353	7.7395	9.41926
ENSMUST00000151888.7		Stau2	-1.55944	1	-1.83964	1	-0.709539	1	0.13291	0.184934	0.26044	0.0804973	0.0319919	0.0824269	0	0.0395459	0	0	0	0	0.075364	0.0398348	0	0	0.0535605	0
ENSMUST00000207509.1		Muc16	0	1	0	1	0	1	0	0	0	0	0	0	0	0	0	0	0	0	0	0	0	0	0	0
ENSMUST00000077851.9	NM_001172095	Kdm4c	0	1	0	1	0	1	0	0	0	0	0	0	0	0	0	0	0	0	0	0	0	0	0	0
ENSMUST00000155521.1		Itgav	1.95084	1	-1.83457	1	2.61549	1	0	0	0	0.039655	0	0	0.0546549	0.0397371	0.0676849	0.0374825	0	0	0	0	0	0.0682503	0	0
ENSMUST00000032590.13			0	1	0	1	0	1	0	0	0	0	0	0	0	0	0	0	0	0	0	0	0	0	0	0
ENSMUST00000141725.2		Itgav	-0.222582	1	0.597798	1	-0.544843	1	0.177417	0.328605	0.12402	0.220279	0.188188	0.123354	0.104339	0.200445	0.0665815	0.10555	0.203208	0.247685	0.129429	0.0787248	0.3258	0.0682503	0.0815995	0.230169
ENSMUST00000125360.7		Itgav	0	1	0	1	0	1	0	0	0	0	0	0	0	0	0	0	0	0	0	0	0	0	0	0
ENSMUST00000169734.7		Vps53	1.38195	1	-1.26172	1	-3.08953	1	0.176264	0	1.08329	0.600603	0.709028	2.00592	0.579337	0.200559	0.514115	0	0.194871	0.341557	0	0.752098	0.634115	0.153529	0	0
ENSMUST00000095245.1	NM_146553	Or6c213	0	1	0	1	0	1	0	0	0	0	0	0	0	0	0	0	0	0	0	0	0	0	0	0
ENSMUST00000099572.9	NM_001302965	Prmt2	0.235421	1	0.0464369	1	0.32021	1	4.6622	2.41078	2.86291	3.15459	5.20734	3.3104	2.58446	4.50127	2.66934	3.54304	3.01539	3.486	3.91504	2.79981	3.89477	3.84341	3.94942	5.48125
ENSMUST00000046502.6	NM_030730	Rad54l2	0.0597119	1	0.00998375	1	0.143008	1	130.637	141.769	116.08	133.41	133.121	138.282	137.047	141.37	125.66	132.34	142.268	132.14	134.015	142.807	130.913	145.578	151.951	152.654
ENSMUST00000168693.2	NM_001347561	Slc8a2	0.0197561	1	-0.0170902	1	0.300405	1	14.0103	13.811	15.5125	16.4232	12.9699	14.5661	12.6118	14.2116	13.0035	15.5093	11.1927	12.656	7.90023	6.82115	11.8979	13.9654	11.6453	7.17514
ENSMUST00000215142.2		Or6c213	0	1	0	1	0	1	0	0	0	0	0	0	0	0	0	0	0	0	0	0	0	0	0	0
ENSMUST00000230085.1		Gm62434	-1.86524	1	0	1	0	1	0.0339229	0	0	0	0	0	0	0	0	0	0	0	0	0	0	0	0	0
ENSMUST00000150121.1		Snapc4	-0.563095	1	0.300171	1	-0.849312	1	0.194718	0.423799	0.562169	0.291674	0.088605	0.426375	0.417276	0.0578272	0.0495263	0.0934276	0.288762	0.291979	0.218124	0.266759	0.456749	0.219459	0.136204	0.166231
ENSMUST00000213239.1		Or6c213	0	1	0	1	0	1	0	0	0	0	0	0	0	0	0	0	0	0	0	0	0	0	0	0
ENSMUST00000044451.3	NM_001009546	Naaladl1	0.691577	1	1.18302	1	0.817544	1	0.0678459	0.143527	0.213776	0.197879	0.0940938	0.419961	0.132208	0.076491	0.283728	0.313515	0.567145	0.247685	0.116602	0.314899	0.209406	0.443627	0.321363	0.37677
ENSMUST00000140814.7		Igsf9	0.842652	1	-0.0905175	1	1.33884	1	0.0681512	0.408298	0	0.361684	0.258099	0.229031	0.15947	0.154244	0.0569978	0.18574	0.151087	0	0.0923879	0.0596734	0.166512	0.327874	0.277738	0.226213
ENSMUST00000029516.2	NM_027762	Tchhl1	0	1	0	1	0	1	0	0	0	0	0	0	0	0	0	0	0	0	0	0	0	0	0	0
ENSMUST00000125346.7		Pkn3	0.0282258	1	-0.582693	1	1.77604	1	0.181318	0.274782	0.0936337	0	0.428283	0.119422	0.216531	0	0.235589	0.0442753	0.073984	0.191254	0.107158	0.163236	0	0.574804	0.246486	0.122865
ENSMUST00000130727.1		Sp110	0	1	0	1	0	1	0	0	0	0	0	0	0	0	0	0	0	0	0	0	0	0	0	0
ENSMUST00000191557.1		Gm28408	0	1	0	1	0	1	0	0	0	0	0	0	0	0	0	0	0	0	0	0	0	0	0	0
ENSMUST00000150114.7		Sp110	0	1	0	1	0	1	0	0	0	0	0	0	0	0	0	0	0	0	0	0	0	0	0	0
ENSMUST00000151690.7		Sp110	0	1	0	1	0	1	0	0	0	0	0	0	0	0	0	0	0	0	0	0	0	0	0	0
ENSMUST00000143363.7		Sp110	0	1	0	1	0	1	0	0	0	0	0	0	0	0	0	0	0	0	0	0	0	0	0	0
ENSMUST00000187428.1		Gm21720	0	1	0	1	0	1	0	0	0	0	0	0	0	0	0	0	0	0	0	0	0	0	0	0
ENSMUST00000234148.1		Riok3	0.0810252	1	0.258972	1	0.427471	1	16.5185	10.9063	15.2879	22.1721	13.1228	9.9005	13.2125	11.973	14.9116	22.8428	20.5003	4.6052	10.0978	10.5548	13.4399	22.6715	14.5126	8.66937
ENSMUST00000093508.6	NM_175397	Sp110	1.10051	1	0.696015	1	0.219399	1	0.272842	0.173237	0.149796	0.466441	0.259793	0.575499	0.105132	0.0766058	0.314465	0.228413	0.253826	0.34325	0.194337	0.129699	0.248669	0.251878	0.199299	0.226024
ENSMUST00000128393.1		Sh2d1a	0	1	1.87937	1	0	1	0	0	0	0	0	0	0	0	0	0.0343125	0	0	0	0	0	0	0	0
ENSMUST00000236477.1		Gm5246	0	1	0	1	0	1	0	0	0	0	0	0	0	0	0	0	0	0	0	0	0	0	0	0
ENSMUST00000226730.1		Stk3	-1.62545	1	-1.80039	1	-1.07321	1	0.102244	0.040044	0	0	0	0.0382546	0	0	0.0315253	0	0	0	0.0778126	0	0	0	0.0268874	0
ENSMUST00000153948.1		Sh2d1a	0	1	0	1	0	1	0	0	0	0	0	0	0	0	0	0	0	0	0	0	0	0	0	0
ENSMUST00000093971.4	NM_001287101	Npnt	4.03714	1	0	1	0	1	0	0	0	0	0	0.196924	0	0	0	0	0	0	0	0	0	0	0	0
ENSMUST00000115070.7	NM_001313689	Sh2d1a	2.00085	1	3.35486	1	-0.241477	1	0	0	0	0.0395759	0	0	0	0	0	0	0.113429	0	0	0	0.0349009	0	0.0263786	0
ENSMUST00000174478.7		Bag6	0.0740879	1	-0.30766	1	-0.0513349	1	3.06704	3.75118	2.76732	2.89608	3.5107	3.65851	3.88769	4.26682	4.23161	3.94468	2.52246	3.56947	3.85783	3.89263	3.66072	4.2767	3.44651	3.28758
ENSMUST00000229236.1		Smarcd1	-0.461561	1	-5.88953	1	-1.65368	1	0	0.531623	0.202598	0	0.525953	0	0.155212	0	0.585583	0	0	0	1.24442	0.246015	0	0	0.460781	0
ENSMUST00000237229.1		Srfbp1	-0.927772	1	2.18345	1	0.790712	1	0.0860964	0	0.156697	0.0432564	0.0391744	0.0426833	0.0342419	0	0.0350246	0.0879236	0.196402	0.0880932	0.155353	0.0964773	0	0.264879	0.12967	0.0397869
ENSMUST00000129855.7		Sh2d1a	0.159763	1	0	1	0	1	0	0	0.0305394	0	0	0.0381783	0	0	0	0	0	0	0	0	0	0	0	0
ENSMUST00000015394.9	NM_008607	Mmp13	2.00507	1	0	1	-0.395125	1	0	0	0	0.0395759	0	0	0	0	0	0	0	0	0	0.0787248	0	0	0.0535605	0
ENSMUST00000147817.7		Srr	0.856822	1	0.802003	1	2.13944	1	0.219719	0	0.309516	0.196494	0.343756	0.438897	0.246092	0.142618	0.174587	0.0861819	0.577268	0.328058	0	0.0986816	0.0404851	0.129778	0.104363	0.430347
ENSMUST00000041375.10	NM_178710	Sik2	0.320887	1	-0.784399	1	-0.428307	1	1.2022	0	1.41944	0.629375	2.64466	0	0.940873	0.831037	0.960703	0.468357	0.786148	0.322981	0.715783	0.37229	0.169549	0.213043	0.708097	0
ENSMUST00000176491.7		Sik2	-1.14445	1	1.12048	1	0.161541	1	1.20321	1.39508	0.701123	0.161549	0.435811	0.886614	0.46458	1.05634	1.506	2.46991	1.07522	3.04966	0.451989	0	1.39569	0.860431	0.816022	0.397153
ENSMUST00000176663.7	NM_001405015	Sik2	-0.0193267	1	-0.138791	1	0.0802591	1	18.1599	22.2992	18.5114	18.8571	17.82	21.5125	20.6633	19.5393	20.7566	20.1557	18.9343	16.2374	16.4069	16.9162	17.4271	19.899	18.2039	15.5209
ENSMUST00000129725.1		Adgrv1	0	1	2.78462	1	0	1	0	0	0	0	0	0	0	0	0	0	0	0.0801673	0	0	0	0	0	0
ENSMUST00000176824.7		Sik2	-0.0496161	1	-0.281703	1	-0.526578	1	4.36127	4.86588	8.06887	7.34512	4.30752	5.09195	5.37297	6.98956	7.47336	8.22469	3.55486	4.53643	7.47899	6.08696	4.36946	3.10426	3.9841	5.36366
ENSMUST00000219950.1		Gm20049	0	1	0	1	0	1	0	0	0	0	0	0	0	0	0	0	0	0	0	0	0	0	0	0
ENSMUST00000219626.1		Pwp1	0	1	-3.0386	1	0	1	0	0	0	0	0	0	0	0	0.0915811	0	0	0	0	0	0	0	0	0
ENSMUST00000123226.1		Ptch2	-3.2576	1	1.34202	1	-0.54081	1	0	0.063403	0.0457785	0	0	0	0.0338718	0	0.0434104	0.112169	0.105404	0	0	0	0.149516	0	0	0.105684
ENSMUST00000030443.11	NM_008958	Ptch2	-0.0837577	1	-0.316746	1	0.451431	1	2.84953	2.94417	2.1836	3.00777	2.01107	2.51977	3.21076	2.74526	2.35251	2.39595	1.90796	2.39429	3.07053	1.93328	1.99773	3.07126	2.86069	3.65644
ENSMUST00000135885.1		Ablim2	0	1	0	1	0	1	0	0	0	0	0	0	0	0	0	0	0	0	0	0	0	0	0	0
ENSMUST00000124627.1		Lpcat1	2.78317	1	0	1	0	1	0	0	0	0	0	0.0763565	0	0	0	0	0	0	0	0	0	0	0	0
ENSMUST00000155517.1		Arl6ip6	0.22306	1	0.103277	1	0.125307	1	2.38583	2.12674	2.97713	3.3668	3.5176	1.85863	2.887	4.46413	4.11957	4.28979	5.15197	2.81923	2.06775	2.78812	4.40771	3.26967	3.37279	3.48226
ENSMUST00000095085.1	NM_146858	Or13f5	0	1	0	1	0	1	0	0	0	0	0	0	0	0	0	0	0	0	0	0	0	0	0	0
ENSMUST00000028336.6	NM_022989	Arl6ip6	-0.0338029	1	0.16071	1	0.0411702	1	53.2478	58.2263	50.131	48.8734	51.3078	57.6614	52.9843	53.8604	41.6554	45.3848	62.5368	58.0288	54.6787	56.0344	57.5415	51.399	55.3029	66.4841
ENSMUST00000115637.7	NM_001290716	Suv39h1	0.0712411	1	-0.0869067	1	0.00282862	1	42.9291	41.5962	31.451	38.815	38.485	44.5193	45.7435	46.4756	34.9468	38.0451	43.2363	38.3947	48.4281	41.5718	48.3605	40.7673	44.1499	53.7775
ENSMUST00000150095.7		Suv39h1	-0.497026	1	-0.281916	1	0.102556	1	8.13119	3.06624	5.34256	4.54564	3.65793	3.52179	5.0017	4.22896	4.4917	2.21676	4.16874	4.91477	6.34923	8.68799	3.59364	4.78448	6.64917	8.56301
ENSMUST00000023248.12		Ly6a	-0.821292	1	-0.82696	1	-0.679363	1	0.0678459	0	0	0	0.0313646	0	0	0	0.0630507	0	0.0283572	0	0.116602	0	0	0.0682503	0	0
ENSMUST00000146387.7		Cit	0	1	0	1	0	1	0	0	0	0	0	0	0	0	0	0	0	0	0	0	0	0	0	0
ENSMUST00000187171.1		Ly6a	-2.63712	1	0	1	0	1	0	0.0358817	0.0305394	0	0	0	0	0	0	0	0	0	0	0	0	0	0	0
ENSMUST00000187994.6	NM_001271419	Ly6a	-2.57828	1	0	1	-3.72898	1	0	0	0.0610787	0	0	0	0	0	0	0	0	0	0	0.118087	0.0385655	0	0	0
ENSMUST00000141808.7		Ndor1	0	1	2.16525	1	0	1	0	0	0	0	0	0	0	0	0	0	0	0.0483811	0	0	0	0	0	0
ENSMUST00000214870.1	NM_146788	Or4a72	0	1	0	1	0	1	0	0	0	0	0	0	0	0	0	0	0	0	0	0	0	0	0	0
ENSMUST00000171633.4			0.029031	1	-0.994828	1	1.12422	1	0.0169615	0	0.0152697	0	0.0313646	0	0.0264416	0	0.0157627	0	0.0141786	0	0	0	0	0	0.0133901	0
ENSMUST00000160312.1		Hdgf	-0.169576	1	0.955859	1	-1.53357	1	0.0513933	0.26513	0.190566	0	0.26594	0.172718	0.124963	0.0567181	0.11677	0.0478633	0.289017	0.262216	0.193599	0.193427	0.203054	0.157351	0.038269	0
ENSMUST00000162631.1		Hdgf	-0.455781	1	0.599619	1	0.813368	1	0.285631	0.463053	0.470795	0.338215	0.232129	0.322301	0.487505	0.294223	0.214593	0.439339	0.431852	0.677294	0.335426	0.0939581	0.527388	0.358382	0.734717	0.607241
ENSMUST00000159492.7		Hdgf	-0.737568	1	-2.41597	1	0.0869606	1	0.123039	1.0969	0.574842	0.685691	0.197973	0.190662	0.37489	1.5356	0	0.207408	0.132598	0	0.170434	0.0772684	0.494023	0.15858	0.422994	0.206282
ENSMUST00000210812.1	NM_001357236	Anapc10	-0.0336418	1	0.340718	1	0.187134	1	9.9801	10.0589	11.8402	9.72256	9.86818	11.584	8.00746	8.13119	9.27469	11.2639	9.86049	11.0919	9.59734	11.0619	8.60989	10.9391	9.47727	12.954
ENSMUST00000175824.1		Retsat	0	1	0	1	0	1	0	0	0	0	0	0	0	0	0	0	0	0	0	0	0	0	0	0
ENSMUST00000048147.8	NM_026904	Anapc10	-0.0692263	1	0.192914	1	-0.311129	1	17.0747	21.4094	18.7602	18.218	19.2068	17.0879	18.302	17.6463	16.0086	17.1267	20.737	21.5612	18.9702	20.9398	19.2062	15.5421	15.8569	16.2457
ENSMUST00000234419.1		Abhd3	0	1	0	1	0	1	0	0	0	0	0	0	0	0	0	0	0	0	0	0	0	0	0	0
ENSMUST00000109843.7	NM_001190703	Dlk1	0.436164	1	-2.04304	1	1.24114	1	0.101056	0.406253	0.220372	0	0.600381	0.375254	0.320076	0.720507	0.644882	0	0.0894104	0.321165	0.370562	0.137729	0.601448	0.714819	0.966232	0.968714
ENSMUST00000109844.10	NM_010052	Dlk1	-0.0490398	1	-0.235	1	0.114781	1	10.7471	13.8543	5.89404	8.85597	13.2005	7.37589	10.0232	12.1749	8.62511	6.09599	12.0702	7.98205	15.4975	10.4014	19.5927	10.7337	16.0431	22.5111
ENSMUST00000105936.7	NM_001122736	Igf2	0.350497	1	-0.576202	1	-0.296431	1	1.049	2.20271	0.713736	1.153	2.41015	1.47357	1.74369	2.59064	0.58965	1.29336	0.392407	1.62783	2.26722	4.68023	2.57806	1.47933	2.37578	3.90413
ENSMUST00000171243.1		Iqch	-2.57521	1	0	1	0	1	0	0	0.0610787	0	0	0	0	0	0	0	0	0	0	0	0	0	0	0
ENSMUST00000117167.1	NM_009114	S100a9	0	1	0	1	-4.35286	1	0	0	0	0	0	0	0	0	0	0	0	0	0	0	0.246331	0	0	0
ENSMUST00000080527.11		Iqch	0.916133	1	0	1	1.21018	1	0.0339229	0	0	0	0	0.0763565	0	0	0	0	0	0	0	0.0393624	0	0.0341251	0	0.075354
ENSMUST00000163624.7		Iqch	0	1	0	1	0	1	0	0	0	0	0	0	0	0	0	0	0	0	0	0	0	0	0	0
ENSMUST00000106486.7			-4.6539	1	-4.4977	1	-4.73555	1	0	0.308439	0	0	0	0	0	0	0.27468	0	0	0	0	0.326865	0	0	0	0
ENSMUST00000113275.9		Nox1	0	1	0	1	0	1	0	0	0	0	0	0	0	0	0	0	0	0	0	0	0	0	0	0
ENSMUST00000147459.1		Mast2	0	1	-0.00407568	1	0	1	0	0	0	0	0	0	0	0	0.0643117	0	0.0598905	0	0	0	0	0	0	0
ENSMUST00000118729.7	NM_001289691	Zfp740	0.0982074	1	-0.114624	1	-0.00274511	1	114.79	103.333	95.9965	113.261	103.939	119.088	110.49	115.792	103.887	98.5769	101.848	104.503	111.615	108.83	114.199	116.574	104.426	113.113
ENSMUST00000056053.8		Setd1b	-0.763874	1	-2.81702	1	10.6289	0.98843	5.64271	4.60814	0	0	0	6.03224	13.548	19.4833	11.2352	6.27058	0	0	0	0	0	10.4125	9.72999	0
ENSMUST00000131809.1		Mast2	-1.69665	1	0.325548	1	0.93404	1	0	0	0.194719	0	0	0.0525333	0.0368068	0	0	0	0	0.0544494	0	0.10498	0	0.162436	0	0.0493946
ENSMUST00000136106.1		Eif4g1	0	1	0	1	0	1	0	0	0	0	0	0	0	0	0	0	0	0	0	0	0	0	0	0
ENSMUST00000123761.7		Mast2	0.9553	1	-1.81806	1	1.61161	1	0	0	0.7502	0.257441	0.710126	0.502617	0.26209	0.353733	0.516385	0.311948	0	0	0.202033	0	0	0	0	0.644993
ENSMUST00000179986.7		Tm4sf5	-0.740982	1	1.37418	1	-0.533819	1	0.135692	0.102406	0.0897857	0.158303	0	0.0381783	0.0528833	0	0	0.133523	0	0.0412808	0.0777349	0.15745	0	0.0556922	0	0.107493
ENSMUST00000147262.7		Mast2	4.32536	1	-3.37451	1	-5.21306	1	0	0	0	0	0.24088	0	0.117665	0	0	0	0	0	0.459802	0	0	0	0	0
ENSMUST00000214582.1		Cd3e	0	1	0	1	0	1	0	0	0	0	0	0	0	0	0	0	0	0	0	0	0	0	0	0
ENSMUST00000196610.1		Gm20239	0	1	0	1	0	1	0	0	0	0	0	0	0	0	0	0	0	0	0	0	0	0	0	0
ENSMUST00000114988.7		Fam234a	0.182107	1	0.446986	1	0.868443	1	0.990346	0.789111	0.623583	0.533047	0.716681	1.4788	1.05008	1.21667	1.2077	2.16705	1.51601	1.04032	0.453777	0.850858	0.919884	1.67452	1.59182	0.797736
ENSMUST00000048716.10		Fgd3	0	1	0	1	0	1	0	0	0	0	0	0	0	0	0	0	0	0	0	0	0	0	0	0
ENSMUST00000099834.4	NM_146641	Or5d37	0	1	0	1	0	1	0	0	0	0	0	0	0	0	0	0	0	0	0	0	0	0	0	0
ENSMUST00000195834.1		Car3	0	1	0	1	0	1	0	0	0	0	0	0	0	0	0	0	0	0	0	0	0	0	0	0
ENSMUST00000029076.5	NM_007606	Car3	-0.333556	1	0.0619527	1	0.349149	1	1.42476	0.861161	0.976557	0.593638	1.0664	0.908223	0.925458	0.879647	1.10339	0.870876	1.02086	1.15586	1.20489	1.18087	1.22153	1.22851	1.39257	1.99688
ENSMUST00000195575.1		Car3	1.52002	1	-0.686413	1	-3.30367	1	0	0	0.0312418	0	0	0.12259	0	0.0382455	0.0315253	0	0	0.0412808	0.0388674	0.0393624	0.0349009	0	0	0
ENSMUST00000208654.1			0	1	0	1	0	1	0	0	0	0	0	0	0	0	0	0	0	0	0	0	0	0	0	0
ENSMUST00000168665.2	NM_027090	2300009A05Rik	-0.177568	1	-0.237284	1	0.235287	1	1.93961	1.74245	2.01731	1.49248	1.94903	1.58264	1.75324	2.32831	2.01472	2.06129	1.42203	1.67934	1.29359	1.48424	1.59298	1.8689	1.53044	1.76826
ENSMUST00000202209.1		Afp	-2.80046	1	0.708823	1	-2.00616	1	0	0	0.0743939	0	0	0	0	0	0.0315253	0	0.0567145	0	0.0388674	0	0	0	0	0
ENSMUST00000181039.7	NM_028001	Jsrp1	0	1	0	1	0	1	0	0	0	0	0	0	0	0	0	0	0	0	0	0	0	0	0	0
ENSMUST00000025786.8	NM_001362451	Pacs1	-0.0670516	1	-0.158918	1	0.0516399	1	85.9401	86.4527	87.6068	88.1149	76.5528	83.6184	91.7922	90.9253	87.09	86.6076	74.3538	80.784	86.0405	74.9933	88.2341	91.9304	86.778	79.6409
ENSMUST00000182617.1		Arhgap42	0.914222	1	1.44287	1	1.82359	1	0.31969	0.271553	0	0.514882	0.199761	0.409042	0.271741	0	0.454217	0	0.546472	1.46254	1.10928	0	0	0.875242	1.06312	2.01614
ENSMUST00000186165.1		2300009A05Rik	1.0989	1	1.74468	1	-0.0846374	1	0.0361619	0.0809491	0.0619338	0.0415942	0.170216	0.175429	0.0536237	0	0	0.0818623	0.0670649	0.0972163	0.0821658	0.0468413	0.0366111	0.0368552	0.0609519	0.0538781
ENSMUST00000102796.9	NM_001303244	Il12b	0	1	1.01422	1	0	1	0	0	0	0	0	0	0.0528833	0	0	0.0696701	0.0567145	0	0	0	0	0	0	0
ENSMUST00000233349.1		Rpl7l1	2.00563	1	0.394742	1	-0.172172	1	0	0.732274	0.236955	1.61141	1.14133	1.16516	1.67585	0	0.758594	0.173339	1.98634	1.05613	2.31518	1.76001	0.73086	1.53519	1.40744	1.31892
ENSMUST00000206402.1		Hapln3	0	1	0	1	0.586121	1	0	0	0	0	0	0	0	0	0	0	0	0	0.0388674	0	0	0	0.0595325	0
ENSMUST00000221290.1		Mtr	-0.394056	1	-0.0386953	1	-0.13123	1	2.82402	3.18805	1.89738	1.54939	1.93915	2.51789	3.03973	2.17208	1.38106	1.73374	2.33349	2.36811	3.5547	2.07271	1.80658	1.80778	2.19839	2.78117
ENSMUST00000222471.1		Zfp410	-1.52556	1	0.781657	1	0.672782	1	1.48077	1.81877	0.177464	0	0	1.20044	0.921571	0.475698	0	0.900346	1.50985	0	0	0	1.22579	0	0.719987	1.24572
ENSMUST00000221190.1		Mtr	-1.92737	1	0.137639	1	-0.253626	1	0.118527	0.0451751	0.072531	0	0	0.0542513	0.0806206	0	0.0423385	0	0	0.149313	0.0507609	0	0.0980716	0	0	0.130023
ENSMUST00000136926.2		Osbpl3	0	1	0	1	0	1	0	0	0	0	0	0	0	0	0	0	0	0	0	0	0	0	0	0
ENSMUST00000146341.3		Osbpl3	-0.906862	1	-0.482163	1	-2.20677	1	0	0	0.140573	0	0	0.0710498	0.0785581	0.164303	0	0	0	0.173503	0.0904445	0	0.163197	0	0.0425538	0
ENSMUST00000147744.1		Plcb4	0.0244494	1	-0.0427168	1	-0.295651	1	4.35401	4.11043	5.17199	4.12737	6.06723	3.64866	3.54368	4.03276	4.19167	3.65503	3.6561	4.11475	7.56325	6.10432	3.90388	4.69968	4.44981	5.15836
ENSMUST00000071728.10	NM_001163645	Osbpl3	-0.220141	1	0.103801	1	-0.111634	1	1.42554	1.78027	1.96713	1.08497	2.38496	0.946363	1.65189	1.2182	1.03989	1.09755	1.577	1.53738	1.6259	1.80465	1.30484	2.22489	1.58695	0.550838
ENSMUST00000051477.12	NM_001420130	Cdc42	-0.0183178	1	0.11471	1	-0.0568693	1	332.491	343.759	349.951	328.085	350.063	335.059	325.811	325.381	309.871	320.257	368.996	351.273	339.197	331.538	351.306	300.202	321.235	361.232
ENSMUST00000153412.1		Manba	0	1	0	1	3.19121	1	0	0	0	0	0	0	0	0	0	0	0	0	0	0	0	0.0682503	0	0.037677
ENSMUST00000156010.1		Robo2	-0.106656	1	-0.325886	1	0.0446184	1	8.38853	9.34353	8.51364	9.04352	7.67046	7.67093	9.36587	9.14649	10.6833	8.84113	8.11726	6.28975	7.93817	6.06606	6.24615	6.8912	8.07666	5.8561
ENSMUST00000130147.7		Manba	0	1	0	1	0	1	0	0	0	0	0	0	0	0	0	0	0	0	0	0	0	0	0	0
ENSMUST00000117775.1		Cnep1r1	0.903216	1	0.606907	1	1.28079	1	0	0.206966	0.240559	0.13531	0.439669	0.26889	0.327057	0	0.131776	0.153553	0.214239	0.372889	0.279573	0.28833	0.138452	0.658922	0.313704	0.763902
ENSMUST00000140496.7		Manba	0	1	-4.10889	1	0	1	0	0	0	0	0	0	0	0.20905	0	0	0	0	0	0	0	0	0	0
ENSMUST00000144654.1		Manba	0	1	0	1	0	1	0	0	0	0	0	0	0	0	0	0	0	0	0	0	0	0	0	0
ENSMUST00000238207.1		Lrp8	0.38216	1	-0.314836	1	0.57184	1	0.782704	1.11772	0.750108	1.29615	1.07527	1.08136	1.19395	1.15746	1.20212	0.736134	1.15371	0.954082	0.625455	0.678962	0.280743	0.587464	1.05032	0.680899
ENSMUST00000029814.9	NM_027288	Manba	0.00484192	1	-0.164073	1	0.0727991	1	4.17252	2.58348	3.30537	3.24522	3.41874	3.43604	3.99269	3.00357	3.62444	3.20482	3.43123	2.84837	3.53694	4.17242	4.32772	3.65139	4.5599	4.44691
ENSMUST00000143552.1		Ubap2	0	1	-1.08175	1	0	1	0	0	0	0	0	0	0.0862527	0	0	0.0364374	0	0	0	0	0	0	0	0
ENSMUST00000193175.1		Mbnl1	0.392795	1	0.174557	1	-0.643061	1	0.0339908	0.0358817	0.153033	0.0395759	0.250917	0	0.211533	0.0382455	0.094576	0.034835	0.199039	0.165123	0.0389452	0.0799057	0.0349707	0.0341251	0.0536944	0
ENSMUST00000193130.5		Mbnl1	0	1	0	1	0	1	0	0	0	0	0	0	0	0	0	0	0	0	0	0	0	0	0	0
ENSMUST00000193517.5		Mbnl1	-0.219584	1	-0.798608	1	0.000736102	1	7.79739	2.65851	3.93063	1.10274	8.46	2.78442	8.24551	2.97745	6.59207	3.33263	6.89591	0	6.77782	2.92738	0	4.98019	2.32394	2.40383
ENSMUST00000162710.1		Srgap1	0	1	0	1	0	1	0	0	0	0	0	0	0	0	0	0	0	0	0	0	0	0	0	0
ENSMUST00000194069.5	NM_001310514	Mbnl1	-0.0415041	1	0.707862	1	-0.691597	1	4.6333	4.59049	7.91669	9.34501	0	7.31263	0	8.47785	3.07454	5.95115	0	12.9232	10.8764	7.04422	8.67899	0	7.86279	8.60151
ENSMUST00000191747.5	NM_001253709	Mbnl1	0.177083	1	-0.431224	1	0.928563	1	0	0.269759	1.32828	0.302597	1.50468	0	0	0.424411	0.356457	0	0	0.579046	0	0.333124	0.690969	1.05337	0	0.911822
ENSMUST00000194003.5		Mbnl1	0	1	0	1	0	1	0	0	0	0	0	0	0	0	0	0	0	0	0	0	0	0	0	0
ENSMUST00000195839.5		Mbnl1	2.16043	1	0	1	0	1	0	0	0	0	0.0414013	0	0	0	0	0	0	0	0	0	0	0	0	0
ENSMUST00000231795.1		Yeats2	0	1	2.28505	1	0	1	0	0	0	0	0	0	0	0	0	0.0495354	0	0	0	0	0	0	0	0
ENSMUST00000191638.5		Mbnl1	-4.27411	1	0	1	0	1	0	0	0.232496	0	0	0	0	0	0	0	0	0	0	0	0	0	0	0
ENSMUST00000193647.5		Mbnl1	0	1	0	1	0	1	0	0	0	0	0	0	0	0	0	0	0	0	0	0	0	0	0	0
ENSMUST00000231077.1		Dnaaf8	0.178012	1	0.383044	1	0.403085	1	0.247061	0.251172	0.177006	0.28083	0.184581	0.303746	0.29768	0.1443	0.237512	0.480898	0.201592	0.2282	0.0843035	0.158355	0.175656	0.305557	0.206288	0.0379784
ENSMUST00000195832.1		Mbnl1	0	1	0	1	0	1	0	0	0	0	0	0	0	0	0	0	0	0	0	0	0	0	0	0
ENSMUST00000216117.1	NM_181818	Or5t18	0	1	0	1	0	1	0	0	0	0	0	0	0	0	0	0	0	0	0	0	0	0	0	0
ENSMUST00000195724.5		Mbnl1	0	1	0	1	0	1	0	0	0	0	0	0	0	0	0	0	0	0	0	0	0	0	0	0
ENSMUST00000235674.1		Cpsf7	0.387296	1	0.112582	1	0.525675	1	0.288413	0.63995	0.573987	0.663094	0.580213	0.731496	0.427165	0.38104	0.296464	0.38336	0.371508	0.452107	0.483278	0.314899	0.320949	0.494746	0.713373	0.380425
ENSMUST00000134072.1		Elovl5	0	1	0	1	0	1	0	0	0	0	0	0	0	0	0	0	0	0	0	0	0	0	0	0
ENSMUST00000139971.7		Dpp7	-0.0155801	1	-0.288624	1	-0.135928	1	0.512067	0.480456	0.439034	0.567201	0.209829	0.650214	1.04352	0.111945	0.507242	0.368555	0.49577	0.519643	0.400995	0.444795	0.277253	0.578592	0.221553	0.222068
ENSMUST00000133757.7		Elovl5	-4.03693	1	0	1	0	1	0	0.197098	0	0	0	0	0	0	0	0	0	0	0	0	0	0	0	0
ENSMUST00000209196.1		P2ry6	0.110352	1	0.180161	1	-0.248692	1	0	0	0.0305394	0.0395759	0	0	0	0.0382455	0.0315253	0	0.0283572	0.0486288	0.0388674	0.0393624	0	0	0.0535605	0
ENSMUST00000148398.1		Elovl5	0	1	0	1	0	1	0	0	0	0	0	0	0	0	0	0	0	0	0	0	0	0	0	0
ENSMUST00000212071.1		Olfr865-ps1	0	1	0	1	0	1	0	0	0	0	0	0	0	0	0	0	0	0	0	0	0	0	0	0
ENSMUST00000223705.1		Tpi-rs9	0	1	0	1	0	1	0	0	0	0	0	0	0	0	0	0	0	0	0	0	0	0	0	0
ENSMUST00000105937.2		Dnajc8	2.10511	1	-3.07328	1	-0.0910533	1	0	0	0	0	0.0402721	0	0	0	0.0941977	0	0	0	0	0	0.0477445	0.0455912	0	0
ENSMUST00000156385.1		Dnajc8	-1.87756	1	1.47995	1	-3.35381	1	0.0344657	0	0	0	0	0	0	0	0.0321558	0.0355666	0	0.0846669	0.0796782	0.0398741	0	0	0	0
ENSMUST00000105938.3		Dnajc8	0	1	0	1	-2.72617	1	0	0	0	0	0	0	0	0	0	0	0	0	0.0723712	0	0	0	0	0
ENSMUST00000150207.7		Dnajc8	-2.41738	1	-2.58991	1	0	1	0	0	0.0533523	0	0	0	0	0.0686507	0	0	0	0	0	0	0	0	0	0
ENSMUST00000033060.13	NM_001379273	Tead2	0.0100579	1	-0.102744	1	0.277131	1	141.053	144.101	110.374	124.156	134.591	139.498	146.232	162.005	102.46	114.643	145.084	122.633	113.28	113.355	132.298	133.675	148.718	152.587
ENSMUST00000227564.1		Gm6479	0	1	0	1	0	1	0	0	0	0	0	0	0	0	0	0	0	0	0	0	0	0	0	0
ENSMUST00000138334.7		Dnajc8	0.238144	1	0.0807692	1	-1.4703	1	0.381328	0.280236	0.569437	0.609389	0.435905	0.421717	0.550912	0.149349	0.441796	0.171981	0.560594	0.495658	0.381056	0.926197	0.564348	0.235156	0.240085	0.187707
ENSMUST00000150681.2		Nars2	-1.46169	1	-1.00273	1	3.58357	1	0.216734	0	0.342224	0.0910641	0.0538844	0.053755	0.295856	0.185644	0.439558	0.311983	0.0444358	0.102129	0	0	0	0.0483212	0.08409	0
ENSMUST00000067467.12		Dnajc8	1.79593	1	-0.469213	1	0.400621	1	0.0708311	0	0.0315777	0.0854443	0.212903	0.0829614	0.155212	0.119288	0.0401317	0.0450417	0.0617337	0.127145	0.0399946	0.164928	0.0354942	0.151993	0.119708	0.0385436
ENSMUST00000147505.7		Prkar1b	2.17866	1	0	1	0	1	0	0	0	0	0	0.046043	0	0	0	0	0	0	0	0	0	0	0	0
ENSMUST00000105940.9		Dnajc8	-5.62881	1	0	1	-0.655297	1	0.271587	0	0.343171	0	0	0	0	0	0	0	0	0	0.410285	0	1.80766	0.868246	0.31041	0.227758
ENSMUST00000142281.7		Dnajc8	-1.18494	1	0.886649	1	0.410135	1	0.254117	0.100576	0.699443	0.184344	0.135275	0.143818	0.392235	0.049375	0.094639	0.2544	0.344682	0.446369	0.252055	0.110569	0.0996771	0.252321	0.19871	0.163594
ENSMUST00000094657.9	NM_172400	Dnajc8	0.0389292	1	0.128525	1	0.0179109	1	116.304	122.589	127.004	119.22	129.459	127.197	125.377	121.769	114.742	121.964	139.728	133.891	122.996	135.074	134.542	125.357	126.408	145.891
ENSMUST00000225959.1		Gm47848	0	1	0	1	0	1	0	0	0	0	0	0	0	0	0	0	0	0	0	0	0	0	0	0
ENSMUST00000099835.4	NM_146644	Or5d36	0	1	0	1	0	1	0	0	0	0	0	0	0	0	0	0	0	0	0	0	0	0	0	0
ENSMUST00000183580.2		Kirrel3	-0.38005	1	-1.15034	1	0.652418	1	0.551994	0.326918	0.567574	0.491493	0.30753	0.319667	0.396942	0.353083	0.783783	0.13091	0.162118	0.413716	0.313077	0.208975	0.348974	0.71714	0.39924	0.263174
ENSMUST00000197956.1		Bcar3	0	1	0	1	0	1	0	0	0	0	0	0	0	0	0	0	0	0	0	0	0	0	0	0
ENSMUST00000029766.8	NM_013867	Bcar3	-0.13242	1	-0.0641131	1	0.0599668	1	4.10206	5.30988	3.81672	3.5289	4.61059	3.89418	3.85969	4.38584	4.29624	4.16927	3.17034	4.68632	3.02567	4.08739	4.50222	3.30881	3.74924	5.0864
ENSMUST00000109254.1	NM_001290737	Thg1l	0.229928	1	-0.576245	1	2.7186	1	0	0.0816668	0	0.098346	0	0	0.0862527	0.0934338	0.122098	0	0.192631	0	0	0	0	0.0720041	0	0
ENSMUST00000200544.1		Bcar3	0	1	0	1	0	1	0	0	0	0	0	0	0	0	0	0	0	0	0	0	0	0	0	0
ENSMUST00000199651.1		Ywhah	-0.0706394	1	0.689011	1	-0.629648	1	0.169716	0.107789	0.244468	0.158462	0.18847	0.152789	0.238028	0.114851	0.157721	0.244054	0.45434	0.124008	0.194454	0.0787248	0.174644	0.0682503	0.133982	0.0758438
ENSMUST00000196134.1		Bcar3	-1.10254	1	3.62797	0.962539	3.50723	1	0.142476	0	0.0312418	0.0791517	0	0	0	0	0	0.0352531	0.0283572	0.0868548	0	0	0	0.0695812	0.0267803	0.037677
ENSMUST00000122250.1		Gm12363	0	1	0	1	0	1	0	0	0	0	0	0	0	0	0	0	0	0	0	0	0	0	0	0
ENSMUST00000233024.1		Vmn2r65	0	1	0	1	0	1	0	0	0	0	0	0	0	0	0	0	0	0	0	0	0	0	0	0
ENSMUST00000099837.1	NM_001011835	Or5d14	0	1	0	1	0	1	0	0	0	0	0	0	0	0	0	0	0	0	0	0	0	0	0	0
ENSMUST00000119490.1		Gm14375	0	1	0	1	0	1	0	0	0	0	0	0	0	0	0	0	0	0	0	0	0	0	0	0
ENSMUST00000041012.8	NM_011195	Ptcra	-1.21047	1	-1.8211	1	-2.78327	1	0.0339229	0	0.0610787	0	0.0313646	0	0	0.0382455	0	0	0	0	0.0388674	0	0.0349009	0	0	0
ENSMUST00000145480.1		Strn	0.642433	1	0.499608	1	-0.72451	1	0.328408	0.0702923	0.391484	0.18755	0.476177	0.584853	0.317696	0.510272	0.208698	0.461564	0.706946	0.266798	0.57174	0.745209	0.324299	0.269964	0.297609	0.422171
ENSMUST00000053647.4	NM_001011799	Or2f1	0	1	0	1	0	1	0	0	0	0	0	0	0	0	0	0	0	0	0	0	0	0	0	0
ENSMUST00000205084.1		Klb	3.10382	1	0.820892	1	0	1	0	0	0	0	0.0940938	0	0.0264416	0	0	0	0.0567145	0	0	0	0	0	0	0
ENSMUST00000203333.1		Klb	0.0706999	1	-3.41356	1	1.19105	1	0.0339229	0.0717634	0.0305394	0	0	0.145192	0.0264416	0	0.094576	0	0	0	0.0777349	0	0	0.136501	0.0535605	0
ENSMUST00000164114.8	NM_001025576	Ccdc141	0.00211881	1	-0.125526	1	-0.504543	1	2.51908	2.69752	2.76623	2.80632	3.26276	1.91327	2.18392	2.16298	3.97582	3.15609	1.89951	2.59144	2.55495	2.48904	3.17658	2.62119	2.0405	1.11701
ENSMUST00000097337.7	NM_001033221	Mpig6b	0.163172	1	0.399766	1	-0.228388	1	0.237461	0.0717634	0.213776	0.158303	0.0627292	0.381783	0.132208	0.191228	0.283728	0.41802	0.141786	0.247685	0.0777349	0.275537	0.244307	0.204751	0.187462	0.113031
ENSMUST00000045524.6		Mfsd4b5	0	1	0	1	0	1	0	0	0	0	0	0	0	0	0	0	0	0	0	0	0	0	0	0
ENSMUST00000185956.6	NM_010309	Gnas	-0.0674345	1	-0.240644	1	0.263476	1	1.41944	1.87364	0.901889	0.710624	2.10754	1.15852	1.88265	2.29435	0.752446	1.52302	0.534137	2.13678	1.47164	1.26538	1.63692	1.41944	1.48055	2.36555
ENSMUST00000170579.7	NM_001113385	Mfsd4b5	0	1	0	1	0	1	0	0	0	0	0	0	0	0	0	0	0	0	0	0	0	0	0	0
ENSMUST00000164566.7	NM_001001489	Mfsd4b5	-2.59027	1	-3.0373	1	-0.80376	1	0	0	0.0610787	0	0	0	0.0264416	0	0.0630507	0	0	0	0.0777349	0	0.0349009	0	0.0535605	0
ENSMUST00000099838.1	NM_054090	Or5d18	0	1	0	1	0	1	0	0	0	0	0	0	0	0	0	0	0	0	0	0	0	0	0	0
ENSMUST00000207075.1		Or10am5	0	1	0	1	0	1	0	0	0	0	0	0	0	0	0	0	0	0	0	0	0	0	0	0
ENSMUST00000129056.2		Or5d18	-1.38327	1	-0.0991346	1	-2.11823	1	0.102074	0.0359535	0.0616284	0	0.0616941	0	0.106375	0.076491	0.0316199	0.139758	0.0569413	0	0.276153	0.118087	0.0698019	0	0.0543639	0.0380161
ENSMUST00000101070.4	NM_026365	Jagn1	-0.0471594	1	-0.131175	1	0.129047	1	17.821	17.7332	16.743	17.7975	16.6567	16.1604	17.3431	17.9681	18.385	18.8663	15.8631	14.2365	15.6586	14.4981	14.7373	15.3543	16.4861	17.2625
ENSMUST00000144141.7		Fbxl3	-0.0486093	1	0.409424	1	-0.176402	1	0.237562	0.509915	0.305852	0.178645	0.636325	0.184668	0.564291	0.0783268	0.488453	0.598431	0.504674	0.425068	0.199118	0.246802	0.7362	0.198267	0.311776	0.548502
ENSMUST00000133253.7		Dpp7	0	1	0	1	0	1	0	0	0	0	0	0	0	0	0	0	0	0	0	0	0	0	0	0
ENSMUST00000226952.1		Fbxl3	0.702941	1	-3.04899	1	-0.767571	1	0	0.0969524	0.0404036	0.143265	0	0.091017	0.0859882	0	0	0	0	0	0.174865	0.0505807	0.0375534	0.0327943	0	0.122187
ENSMUST00000156131.1		Med12	0.589492	1	-0.115862	1	1.31927	1	0.0812794	0.0890584	0.150529	0.254552	0.190414	0.0478755	0.0424388	0.0470037	0	0.0417324	0.0344257	0	0.195659	0	0.0421603	0.259317	0.206449	0.139217
ENSMUST00000087956.5		Med12	-1.16757	1	-1.88878	1	0.32921	1	6.53712	0.581643	2.71611	0	2.01797	2.35151	2.9984	1.83142	3.39417	1.53177	0.677369	0	0	3.11093	0.548259	3.56553	1.03262	0
ENSMUST00000166258.1		Hip1r	0	1	0	1	0	1	0	0	0	0	0	0	0	0	0	0	0	0	0	0	0	0	0	0
ENSMUST00000117706.7		Med12	0.584499	0.554911	0.227185	1	0.0417163	1	13.5369	10.6121	11.9726	17.3368	16.566	20.3083	16.2717	18.4839	17.6253	18.0522	19.7137	23.5675	18.0994	19.2759	14.1041	16.6644	16.9947	19.3226
ENSMUST00000204257.2		Ppp6c	0.864519	1	1.35308	1	0.815922	1	0.188951	0.204705	1.05776	1.21173	0.445973	1.00493	0.201908	0	0.573067	0.429864	1.56821	0	0.51204	0	0.912345	0.842106	1.4543	0.220109
ENSMUST00000129199.7		Klhl22	-0.00254373	1	-0.0841943	1	0.0392724	1	2.69938	2.20726	2.6823	2.20378	2.59006	2.78308	2.95967	3.13896	2.80872	3.58839	2.20032	2.62137	1.70997	2.55116	3.33363	3.23953	2.36028	2.2237
ENSMUST00000227783.1		Glt8d1	0.792687	1	-0.400527	1	-0.0515199	1	0.482995	0.16624	0.208767	0.51322	0.504154	0.477496	0.368121	0.0533907	0.546208	0.180654	0.410159	0.133585	0.359096	0.553199	0.425826	0.572654	0.233042	0.49647
ENSMUST00000226271.1		Glt8d1	0	1	0	1	0	1	0	0	0	0	0	0	0	0	0	0	0	0	0	0	0	0	0	0
ENSMUST00000087818.1	NM_146688	Or5an1c	0	1	0	1	0	1	0	0	0	0	0	0	0	0	0	0	0	0	0	0	0	0	0	0
ENSMUST00000226348.1		Glt8d1	-0.24348	1	-0.512277	1	-0.395189	1	3.14744	2.63314	3.4733	2.7174	3.24332	1.84035	2.77066	2.44175	3.78994	1.68027	2.54299	2.07316	3.67729	3.86716	3.48933	2.70718	3.17791	2.47941
ENSMUST00000223130.1		Zfp410	0.0279465	1	-0.824799	1	-0.0491926	1	0.101769	0.107645	0.126983	0.118728	0.0663988	0.165312	0.267907	0.123801	0.0986112	0.143346	0.0879074	0.0423954	0.0399557	0.0403071	0.151784	0.170626	0.0272088	0.037677
ENSMUST00000040514.7	NM_001081212	Irs2	-0.101367	1	-0.27807	0.661563	0.135003	1	37.0778	37.2811	38.5101	35.2621	35.6615	34.2841	37.7587	44.1736	39.848	36.9251	31.5332	31.8688	38.5565	39.7167	36.996	41.7351	40.8667	44.0068
ENSMUST00000022476.8	NM_001403300	Glt8d1	2.8657	1	1.76177	1	0.810555	1	0	0.728435	0	2.18455	0	3.18678	1.37396	0	0.493245	1.56361	1.38491	3.4346	0	1.33702	0.955239	0.297981	1.90678	1.82489
ENSMUST00000172524.1		Xpo4	0.831598	1	-3.70857	1	0	1	0	0	0.0593991	0	0	0.119574	0	0.0515932	0.10334	0	0	0	0	0	0	0	0	0
ENSMUST00000168584.8	NM_001403299	Glt8d1	0.0825723	1	0.284568	0.849191	-0.0680754	1	18.563	17.6635	19.9089	18.651	20.521	20.2731	16.5182	15.9984	17.8609	19.3544	21.8574	20.1215	18.3305	18.7232	19.9189	18.5683	17.3915	18.4449
ENSMUST00000152786.7		Entpd7	0	1	0	1	0	1	0	0	0	0	0	0	0	0	0	0	0	0	0	0	0	0	0	0
ENSMUST00000211280.1		Tmem143	-0.677985	1	0.128568	1	2.45349	1	1.27995	1.53606	0	0.532651	0.790231	0.42962	0	0.394694	0.521271	0.417428	0.575567	0	0.527276	0	0	1.36586	0.70009	0.87098
ENSMUST00000173478.1	NM_023463	Ly6g6c	2.78688	1	-0.0691765	1	-2.81033	1	0	0	0	0.0395759	0	0.0381783	0	0.0382455	0	0	0.0283572	0	0.0777349	0	0	0	0	0
ENSMUST00000037012.2	NM_021275	Kcna4	-0.0233429	1	-0.0602485	1	-0.0658431	1	2.03538	1.61468	3.23717	2.49328	2.13279	2.17616	2.14177	1.68097	3.12101	2.22944	2.09844	2.35301	1.94337	1.78867	1.64034	2.21813	1.66038	1.24334
ENSMUST00000190557.1		Lca5	3.82384	1	0	1	-4.37819	1	0	0	0	0	0	0.168061	0	0	0	0	0	0	0	0	0.251112	0	0	0
ENSMUST00000177080.7		Pknox2	4.26178	1	5.10163	1	1.86971	1	0	0	0	0.146866	0.0847157	0	0	0	0	0.119414	0	0.308326	0	0	0.105261	0.425233	0	0
ENSMUST00000190373.1		Lca5	-0.452791	1	-0.227199	1	-1.11478	1	0	0.21059	0.942475	0.222298	0.437536	0.179285	0	0.133362	0.755914	0.130806	0.431399	0.192368	0	0.136312	0.744821	0	0.393831	0
ENSMUST00000191225.1		Lca5	-1.8106	1	0	1	0	1	0	0	0.0305394	0	0	0	0	0	0	0	0	0	0	0	0	0	0	0
ENSMUST00000044681.6	NM_022992	Arl6ip5	-0.0106135	1	-0.0973554	1	-0.0420865	1	63.1645	62.0036	72.8058	70.0888	67.277	59.2145	70.1761	64.5967	71.9458	66.7091	62.6978	63.9134	64.5588	61.7203	66.0675	61.084	62.1302	63.6365
ENSMUST00000190514.6		Lca5	0	1	0	1	0	1	0	0	0	0	0	0	0	0	0	0	0	0	0	0	0	0	0	0
ENSMUST00000232853.1		Vmn2r18	0	1	3.7493	1	0	1	0	0	0	0	0	0	0	0	0	0	0	0.165123	0	0	0	0	0	0
ENSMUST00000096953.4	NM_001281514	Speer4e2	0	1	0	1	0	1	0	0	0	0	0	0	0	0	0	0	0	0	0	0	0	0	0	0
ENSMUST00000201175.1		Spon2	-3.74212	1	4.83178	0.847374	-4.75953	1	0	0.0628289	0.0937559	0	0	0	0	0	0	0.118509	0.224731	0	0	0.0712066	0.258023	0	0	0
ENSMUST00000211327.1		Hrc	0	1	0	1	0	1	0	0	0	0	0	0	0	0	0	0	0	0	0	0	0	0	0	0
ENSMUST00000141430.1		Kptn	0.100257	1	0	1	-0.975939	1	0	0	0.0309364	0	0	0.0381783	0	0	0	0	0	0	0.0388674	0.0393624	0	0	0.0279854	0
ENSMUST00000196338.1		Dnttip2	-2.96383	1	0	1	-2.14108	1	0.0870124	0	0	0	0	0	0	0	0	0	0	0	0	0	0.0418811	0	0	0
ENSMUST00000160074.7		Mettl25b	-1.22994	1	-5.4866	0.949147	0.157708	1	0.711534	0	0.149948	0.362911	0	0	0.234247	0	0.321243	0	0	0	0.34868	0	0.240607	0.420217	0	0.241547
ENSMUST00000199627.1		Dnttip2	3.21136	1	0.901766	1	-0.226838	1	0	0	0	0	0.0627292	0.0382164	0	0.0382838	0.0632083	0	0.142438	0.0415285	0.0389452	0.0394411	0	0.0341593	0.026807	0
ENSMUST00000179466.1	NM_001374720	Btbd35f6	0	1	0	1	0	1	0	0	0	0	0	0	0	0	0	0	0	0	0	0	0	0	0	0
ENSMUST00000199449.4		Dnttip2	0	1	0	1	0	1	0	0	0	0	0	0	0	0	0	0	0	0	0	0	0	0	0	0
ENSMUST00000197215.1		Dnttip2	-2.50177	1	2.12065	1	5.11667	1	0.47828	0	0.194566	0	0.104789	0	0	0.087391	0	0	0.262503	0.139034	0	0	0	0.112238	0	0.320518
ENSMUST00000167382.1		Vmn2r105	0	1	0	1	0	1	0	0	0	0	0	0	0	0	0	0	0	0	0	0	0	0	0	0
ENSMUST00000230943.1		C1qtnf6	0	1	0	1	0	1	0	0	0	0	0	0	0	0	0	0	0	0	0	0	0	0	0	0
ENSMUST00000233786.1		Vmn2r105	0	1	0	1	0	1	0	0	0	0	0	0	0	0	0	0	0	0	0	0	0	0	0	0
ENSMUST00000124807.1		Trmt13	1.39828	1	0.96372	1	0	1	0.0343639	0	0	0.0395759	0.068908	0	0	0	0.0326918	0	0	0.0820249	0	0	0	0	0	0
ENSMUST00000232803.1		Vmn2r105	0	1	0	1	0	1	0	0	0	0	0	0	0	0	0	0	0	0	0	0	0	0	0	0
ENSMUST00000138437.2		Foxo4	-0.890461	1	2.30241	1	0.919736	1	0.0679137	0.629975	0.192581	0.183038	0.0557349	0.237698	0	0	0.0791601	0.0721782	0.0616203	0.315922	0	0.200827	0.0743041	0.460007	0.0709945	0
ENSMUST00000232768.1		Vmn2r105	0	1	0	1	0	1	0	0	0	0	0	0	0	0	0	0	0	0	0	0	0	0	0	0
ENSMUST00000233468.1		Vmn2r105	0	1	0	1	0	1	0	0	0	0	0	0	0	0	0	0	0	0	0	0	0	0	0	0
ENSMUST00000213331.1		Or6c6c	0	1	0	1	0	1	0	0	0	0	0	0	0	0	0	0	0	0	0	0	0	0	0	0
ENSMUST00000162368.7		Wnk1	0	1	0	1	0	1	0	0	0	0	0	0	0	0	0	0	0	0	0	0	0	0	0	0
ENSMUST00000105914.1		Ahdc1	-0.26778	1	-0.316046	1	-0.422955	1	19.037	29.935	15.5071	12.7539	15.1739	25.6249	13.8276	32.419	15.9049	19.9894	17.1945	12.7281	6.85361	15.1514	10.9495	16.4404	8.13113	0
ENSMUST00000016294.7	NM_011855	Tenm1	0.974817	1	0.137917	1	0.642611	1	0	0.452181	0.638181	0	1.2251	0.927503	0.847402	0.346351	1.63679	1.00994	0.915485	1.19727	0.433411	1.61866	0.538417	1.8332	0.537507	1.68345
ENSMUST00000219923.1		Dnajc27	-0.000725514	1	0.141068	1	0.0165273	1	1.47582	1.17068	1.79636	2.73145	0.90697	0.824841	1.24974	2.04564	1.71949	1.42374	2.55544	1.52074	1.44346	1.05468	1.09327	2.03574	0.992852	0.60125
ENSMUST00000153218.1		Hbb-bs	1.94153	1	0	1	-2.86203	1	0	0	0	0	0.0337169	0	0	0	0	0	0	0	0	0	0.0776895	0	0	0
ENSMUST00000236842.1		Antkmt	-0.03941	1	-0.321841	1	0.376948	1	6.45024	5.45251	3.94303	4.00076	5.50386	5.87682	7.98905	7.40907	5.99527	5.81355	5.69816	5.60593	5.08273	4.9745	5.76005	6.01439	7.90042	6.6116
ENSMUST00000228470.1		Zc3h13	-0.186965	1	-1.18183	1	-5.5218	1	0	0.169326	0	0.0788747	0.066587	0	0.214627	0	0	0	0	0.0927579	0	0.312144	0.259663	0	0	0
ENSMUST00000152622.1		Casp6	0.829379	1	1.63317	1	0.264665	1	0.0753429	0	0	0	0.14136	0	0	0.0771412	0	0.258894	0	0	0.0780847	0	0.0720355	0.183866	0	0
ENSMUST00000166737.1	NM_001013777	Zfp488	-0.0248165	1	0.0915842	1	-0.134698	1	2.70111	2.02972	2.80929	1.75111	3.00357	2.64079	2.93174	1.90589	3.00294	2.7248	3.01171	2.6435	2.50971	2.58875	2.98748	2.66872	2.20348	2.51001
ENSMUST00000154433.7		Tenm1	0.127292	1	-1.18299	1	-0.10411	1	0.46125	0.691153	0.514191	0.448988	0.46865	0.905016	0.539013	0.428885	1.02133	0.566836	0	0.320917	0.328352	0.585634	0.625913	0.422538	0.615759	0.388036
ENSMUST00000115059.7		Tenm1	0.142325	1	-0.131998	1	-0.236159	1	26.9341	26.4307	33.5643	34.1286	32.866	28.974	28.8788	24.1916	40.4914	34.4661	25.4208	25.5325	35.8098	32.3555	27.9874	27.8492	29.2502	24.4835
ENSMUST00000126161.7		Tenm1	-2.44699	1	1.40147	1	3.70078	1	0.198381	0.170115	0.0646518	0	0.0624469	0	0	0.068077	0.0632398	0.16585	0.0756287	0.111499	0	0	0	0	0.139713	0
ENSMUST00000089338.5	NM_001081063	Prss55	0	1	0	1	-1.94473	1	0	0	0	0	0	0	0	0	0	0	0	0	0	0	0.0349009	0	0	0
ENSMUST00000034087.8	NM_027840	Snx20	-0.0589752	1	0.948712	1	-2.60116	1	0.237461	0.21529	0.274854	0.277031	0.0940938	0.343604	0.132208	0.076491	0.189152	0.174175	0.255215	0.371527	0.272072	0.0787248	0.104703	0.0341251	0.0267803	0
ENSMUST00000182732.1		Kat6b	-0.00213718	1	-0.0108275	1	-0.149094	1	3.00177	3.09214	3.53151	3.32002	2.85001	3.4633	2.52991	3.00866	2.77019	2.34882	2.85586	3.03042	3.99903	4.22611	2.49657	3.11498	3.37563	3.14792
ENSMUST00000190387.6	NM_001410597	Plppr2	-0.0232461	1	-0.171028	1	0.210149	1	16.6966	16.9993	15.4123	16.893	16.8316	14.5761	15.8933	18.5254	17.5202	17.3427	13.2763	15.5189	12.4124	11.2612	13.0809	16.1289	15.745	10.587
ENSMUST00000056736.3	NM_146554	Or6c3b	0	1	0	1	0	1	0	0	0	0	0	0	0	0	0	0	0	0	0	0	0	0	0	0
ENSMUST00000204641.2		Or6c3b	0	1	0	1	-2.00828	1	0	0	0	0	0	0	0	0	0	0	0	0	0	0.0393624	0	0	0	0
ENSMUST00000114583.7	NM_001081382	Zfp777	-0.598189	1	-0.215383	1	0.242477	1	27.595	21.1421	19.9421	18.8881	16.7349	9.72565	22.3513	26.3613	18.7085	21.6468	16.1595	20.2722	20.0676	18.941	18.4965	20.5068	22.7727	24.7564
ENSMUST00000144885.2		Or4a71	0	1	0	1	0	1	0	0	0	0	0	0	0	0	0	0	0	0	0	0	0	0	0	0
ENSMUST00000123481.1		Faxc	0.0543575	1	0.0275009	1	-0.00713326	1	119.089	121.331	112.666	119.403	123.356	123.758	116.941	120.644	122.857	123.518	123.422	120.301	130.095	128.988	129.075	128.5	130.244	127.446
ENSMUST00000123319.7		Faxc	0	1	3.93741	0.704131	0	1	0	0	0	0	0	0	0	0	0	0.0364026	0.0608263	0.0890427	0	0	0	0	0	0
ENSMUST00000124440.7		Faxc	0.0304294	1	-0.0551556	1	-0.25589	1	8.10453	5.71273	6.61919	6.99246	6.12165	7.78848	7.36741	9.38526	6.52514	8.21992	7.9383	6.15563	8.98965	9.03119	8.91038	8.18355	7.20486	7.16719
ENSMUST00000207347.1	NM_001025163	Zfp78	-0.55991	1	0.305091	1	-0.0779507	1	3.01663	2.56486	1.85353	2.12617	1.66533	1.24587	2.05938	2.1624	1.60105	3.38907	1.67988	2.13467	2.24665	2.75368	1.35283	2.57283	1.62725	1.81486
ENSMUST00000183767.1		Fli1	-0.474422	1	-4.34937	1	0.854509	1	0	0	0.0904881	0	0.0605964	0	0.14535	0.100968	0	0	0	0	0	0	0.148503	0.281874	0	0
ENSMUST00000087225.5	NM_019999	Pnkd	-0.0365512	1	-0.322218	1	-0.0296292	1	21.595	17.7166	20.1055	17.1322	23.1747	17.5743	21.8543	23.854	15.4408	15.7936	16.5293	16.5606	15.3083	19.1686	14.6406	14.5951	16.2881	17.2222
ENSMUST00000138620.1		Pnkd	0.087752	1	0.308624	1	-0.593668	1	0	0.832133	0.51126	0	0.750931	0.672014	0.630951	1.46916	0	1.16955	0.799646	0.625487	1.23047	1.39622	0.485856	0.849716	0.592031	0.615756
ENSMUST00000113805.7	NM_025580	Pnkd	0.0730002	1	-0.289786	1	0.27051	1	8.91146	8.96304	8.33346	9.6571	8.80765	9.11033	9.74383	10.2906	9.55835	8.19073	8.58651	7.37192	6.66701	7.15097	9.37097	8.60346	9.91127	9.48658
ENSMUST00000218997.1		Gm8137	0	1	0	1	0	1	0	0	0	0	0	0	0	0	0	0	0	0	0	0	0	0	0	0
ENSMUST00000217006.1		Or5d35	0	1	0	1	0	1	0	0	0	0	0	0	0	0	0	0	0	0	0	0	0	0	0	0
ENSMUST00000209634.1		Slc17a7	-3.48032	1	-2.76973	1	1.59288	1	0.843494	0.608051	0.126769	0	0	0.131562	0.141013	0.455007	0.501694	0	0	0.156619	0	0	0.309362	0.422845	0	0.550725
ENSMUST00000162243.7	NM_001417693	Erp27	0	1	0	1	0	1	0	0	0	0	0	0	0	0	0	0	0	0	0	0	0	0	0	0
ENSMUST00000054895.3	NM_001431717	Ssc4d	-0.414934	1	-0.546782	1	0.746514	1	0.504197	0.179409	0.422879	0.395759	0.2257	0.216433	0.181733	0.382455	0.393877	0.376323	0.141786	0.123842	0.123909	0.167093	0.184312	0.335996	0.214617	0.263739
ENSMUST00000226687.1		Deptor	0	1	0	1	0	1	0	0	0	0	0	0	0	0	0	0	0	0	0	0	0	0	0	0
ENSMUST00000096433.9	NM_145470	Deptor	0.0178869	1	0.0914078	1	-0.301242	1	1.11946	1.39939	1.34373	1.26643	1.38004	1.25988	1.21632	0.994383	2.04915	1.53274	1.53129	1.48611	1.20489	1.49577	0.837622	0.921379	0.856969	1.09263
ENSMUST00000187435.6		Nck2	2.79594	1	1.88107	1	-3.82334	1	0	0	0	0.0403278	0.0349088	0	0	0	0	0	0.0313631	0	0.16849	0	0	0	0	0
ENSMUST00000121671.1		Cnpy3	-4.62376	0.541513	1.47578	1	-2.23125	1	0.134199	0.0821332	0.0854186	0	0	0	0	0.0504458	0	0.0451462	0.0431314	0.0508167	0	0.0492424	0	0	0	0
ENSMUST00000199588.1		Nfkb1	0	1	0	1	0	1	0	0	0	0	0	0	0	0	0	0	0	0	0	0	0	0	0	0
ENSMUST00000145877.1		Cnpy3	0.717525	1	-2.6104	1	1.00652	1	0.118934	0	0	0.088175	0.072954	0.0409653	0.0585683	0	0	0	0	0	0.0904057	0	0	0.0392439	0.0655045	0.0871093
ENSMUST00000160033.7		Zfand2b	0.0720215	1	3.46239	1	2.38045	1	0.115134	0	0	0	0.11997	0	0	0	0	0.127601	0	0	0	0	0	0	0	0.0548201
ENSMUST00000129200.1		Cnpy3	-0.00261539	1	0.316304	1	-0.127377	1	1.07444	1.1316	0.498677	1.1891	0.914372	0.587067	0.871332	1.01951	0.748127	1.0693	1.16789	1.04036	0.56179	2.07314	1.24767	1.11241	1.45738	0.967923
ENSMUST00000059844.12	NM_001305990	Cnpy3	-0.080533	1	-0.200152	1	0.179971	1	26.2857	25.5619	22.0987	23.4502	22.5048	23.9588	25.5348	26.6737	22.9735	23.1277	20.7056	21.6067	21.269	19.8812	22.8315	23.684	24.7047	24.1131
ENSMUST00000078517.1	NM_001011807	Or5h23	0	1	0	1	0	1	0	0	0	0	0	0	0	0	0	0	0	0	0	0	0	0	0	0
ENSMUST00000061101.11	NM_009371	Tgfbr2	-0.0980756	1	0.054074	1	-0.233512	1	5.98947	4.53376	7.66584	6.61182	4.95451	5.47751	5.8458	4.19844	6.53265	6.12463	5.29189	5.84887	6.96124	6.77817	8.04009	6.29189	6.63765	5.58257
ENSMUST00000215647.1		Or5h23	0	1	0	1	0	1	0	0	0	0	0	0	0	0	0	0	0	0	0	0	0	0	0	0
ENSMUST00000168653.1		Gm3851	0	1	0	1	0	1	0	0	0	0	0	0	0	0	0	0	0	0	0	0	0	0	0	0
ENSMUST00000198960.1		Crlf2	4.2705	1	2.01321	1	2.27217	1	0	0	0	0	0.229902	0	0	0	0	0	0.0364107	0	0	0	0.0818427	0.368893	0	0.0829648
ENSMUST00000235981.1		Gm50168	0	1	0	1	0	1	0	0	0	0	0	0	0	0	0	0	0	0	0	0	0	0	0	0
ENSMUST00000204792.1		Gstk1	0	1	0	1	0	1	0	0	0	0	0	0	0	0	0	0	0	0	0	0	0	0	0	0
ENSMUST00000061970.11	NM_019926	Mtm1	-0.767361	1	1.20095	1	2.23446	1	1.02681	5.06341	6.00358	0	0.950316	6.15063	0	1.28474	4.41878	5.20909	2.75539	5.16286	0	0	1.45844	0	3.29231	3.63135
ENSMUST00000171933.7	NM_001164190	Mtm1	0	1	0	1	0	1	0	0	0	0	0	0	0	0	0	0	0	0	0	0	0	0	0	0
ENSMUST00000152508.7		Ilk	0.627356	1	-0.287536	1	-0.39519	1	0.035653	0.14672	0	0.19036	0	0.0981945	0.203495	0.160593	0.0375467	0.185601	0.0916789	0.0487526	0	0.0832121	0.161626	0	0.174982	0
ENSMUST00000025391.10	NM_001164192	Mtm1	0	1	0	1	0	1	0	0	0	0	0	0	0	0	0	0	0	0	0	0	0	0	0	0
ENSMUST00000129722.1		Mtm1	-2.32494	1	-0.131221	1	-0.474502	1	0	0.0517414	0	0	0	0	0	0	0.0525842	0.0470621	0	0	0.164254	0	0	0	0	0.116045
ENSMUST00000211227.1		Plekha4	-2.65983	1	2.87602	1	0.364629	1	0.0678459	0	0	0	0	0	0	0	0	0	0	0.0825616	0	0.118087	0	0.155474	0	0
ENSMUST00000223704.1	NM_001362329	Celf4	0.0339242	1	-0.574161	1	-0.252175	1	7.83932	7.4644	7.07182	9.64234	5.8706	7.41033	5.76859	10.1554	12.6073	9.48997	4.20419	5.46232	10.0765	8.03387	8.00048	6.143	11.5898	4.13652
ENSMUST00000139505.1		Pou4f1	0.54001	1	1.5585	1	-1.15556	1	0.227318	0.112238	0	0.177973	0.164319	0.150346	0	0.182814	0	0.254749	0.143856	0.106009	0.191228	0.473805	0.241863	0.153461	0.0892051	0.161446
ENSMUST00000078393.6		Gm10237	0	1	0	1	0	1	0	0	0	0	0	0	0	0	0	0	0	0	0	0	0	0	0	0
ENSMUST00000152810.1		Mtm1	0	1	0	1	1.73614	1	0	0	0	0	0	0	0	0	0	0	0	0	0	0	0	0	0.0269677	0
ENSMUST00000211796.1		Gm45402	0	1	0	1	0	1	0	0	0	0	0	0	0	0	0	0	0	0	0	0	0	0	0	0
ENSMUST00000108644.7		Ndufa3	-2.11633	1	0.0576778	1	0.785343	1	0.0393167	0.0428428	0.167325	0.0513695	0	0	0.0723972	0	0	0	0.0752601	0	0	0.0488094	0.0392636	0	0.0676737	0.0943809
ENSMUST00000151415.7		Mtm1	0	1	2.28491	1	0	1	0	0	0	0	0	0	0	0	0	0	0.045485	0	0	0	0	0	0	0
ENSMUST00000093100.2	NM_026648	Dnaaf1	1.18081	1	0.434967	1	0.338328	1	0.0339229	0.107645	0	0.0395759	0.0940938	0.190891	0.0793249	0.0382455	0.0315253	0.13934	0	0.0828093	0.15547	0.118087	0.0349009	0.0682503	0.133901	0.188385
ENSMUST00000130972.7	NM_001271551	Aire	0	1	0	1	0	1	0	0	0	0	0	0	0	0	0	0	0	0	0	0	0	0	0	0
ENSMUST00000033700.11		Mtm1	1.01516	1	-1.48076	1	-1.61881	1	4.80793	0	0	5.28955	4.4401	0	4.51629	3.5807	0	0	2.88969	0	2.59397	4.04063	2.05141	2.8202	0	0
ENSMUST00000114621.7		Mtm1	0	1	0	1	0	1	0	0	0	0	0	0	0	0	0	0	0	0	0	0	0	0	0	0
ENSMUST00000171207.1		Arf4	-2.57521	1	0	1	0	1	0	0	0.0610787	0	0	0	0	0	0	0	0	0	0	0	0	0	0	0
ENSMUST00000040153.14	NM_146095	Rorb	-0.656539	1	-1.50154	1	7.65835	1	0	4.85128	0	3.07338	0	0	0	0	4.89087	0	1.71763	0	0	0	0	2.55904	0	0
ENSMUST00000171282.1		Arf4	6.18009	1	4.35883	0.994903	1.5419	1	0	0	0	0.29298	0	0.620588	0	0	0	0	0	0.256643	0.250306	0.23275	0	0.523923	0.689056	0.209597
ENSMUST00000166075.7		Arf4	-2.78889	1	-3.06722	1	-11.239	1	4.05488	14.2143	53.4793	0	10.369	0	0	53.6015	0	0	6.38094	0	11.7406	19.0137	0	0	0	0
ENSMUST00000232732.1	NM_001277310	Mea1	0.43538	1	0.262816	1	0.598191	1	0.126804	1.00271	0.448715	0.514724	0.923248	0.690912	0.281842	0.896284	0.224807	0.469925	1.03481	0.145721	0.110578	0.310412	0.412459	0.098451	0.69476	0.471867
ENSMUST00000022429.8	NM_007479	Arf4	0.0357802	1	-0.14837	1	0.11454	1	350.444	349.543	317.2	361.231	331.894	349.619	367.695	359.259	324.232	325.795	296.946	325.825	277.795	303.329	335.055	319.321	323.814	348.881
ENSMUST00000188161.1		Ajm1	0	1	0	1	0	1	0	0	0	0	0	0	0	0	0	0	0	0	0	0	0	0	0	0
ENSMUST00000187017.1		Ajm1	0	1	0	1	0	1	0	0	0	0	0	0	0	0	0	0	0	0	0	0	0	0	0	0
ENSMUST00000191602.1	NM_001399245	Ajm1	-0.755899	1	0.324531	1	0.110876	1	2.89844	2.99566	3.82933	2.21827	1.89332	1.64251	3.86117	0.563892	2.08906	2.48733	3.01488	2.67594	0.472278	0.861053	2.02945	2.70425	0.931096	0
ENSMUST00000002846.8	NM_001364890	Gnmt	-4.30303	1	-0.54304	1	2.68893	1	0.203538	0.0358817	0	0	0	0	0	0.076491	0.10334	0	0	0.123842	0	0	0	0.0341251	0	0.0377524
ENSMUST00000236687.1		Yif1a	0	1	0	1	0	1	0	0	0	0	0	0	0	0	0	0	0	0	0	0	0	0	0	0
ENSMUST00000237025.1		Yif1a	-3.27142	1	-0.540126	1	-0.166241	1	0.397339	0.625992	0.382994	0.13717	0	0	0.667493	0	0.952884	0	0.42275	0.691866	0.319879	0	0.819299	0	0.0866074	0.933976
ENSMUST00000051176.8	NM_173375	Fam180a	0	1	0	1	0	1	0	0	0	0	0	0	0	0	0	0	0	0	0	0	0	0	0	0
ENSMUST00000025811.5	NM_026553	Yif1a	-0.066444	1	-0.136403	1	0.252022	1	11.5487	8.15756	8.01588	8.25125	9.384	8.81651	10.1791	10.1784	9.62793	8.49734	8.99415	9.80361	5.97268	8.95825	9.6239	9.09421	9.45293	10.7372
ENSMUST00000210579.1	NM_001347042	Lnp1	0.0563547	1	0.980695	1	-2.0016	1	0	0	0.0305394	0	0.0313646	0	0.0264416	0	0	0.0696701	0	0	0.0388674	0	0	0	0	0
ENSMUST00000238093.1		Yif1a	0.126816	1	-0.0473497	1	-0.484573	1	2.16703	6.27718	2.81839	4.87064	2.92111	4.50591	4.6664	3.86333	2.11866	3.78866	3.42657	3.09185	5.60088	4.99871	3.51163	3.25161	4.1488	2.65706
ENSMUST00000067485.3	NM_023214	Slc30a7	-0.105949	1	-0.0692703	1	-0.103808	1	43.1836	44.9677	44.2821	43.019	39.0803	41.0153	42.5711	41.0386	43.8517	43.6135	40.0404	37.8132	44.5032	44.0072	40.3455	40.8812	37.4924	41.5954
ENSMUST00000081196.1	NM_146784	Or8b51	0	1	0	1	0	1	0	0	0	0	0	0	0	0	0	0	0	0	0	0	0	0	0	0
ENSMUST00000213714.1		Or8b51	0	1	0	1	0	1	0	0	0	0	0	0	0	0	0	0	0	0	0	0	0	0	0	0
ENSMUST00000187238.1		Wnt10a	0	1	0	1	0	1	0	0	0	0	0	0	0	0	0	0	0	0	0	0	0	0	0	0
ENSMUST00000048824.8	NM_001004191	Gm5617	-0.0382105	1	-0.273625	1	0.366239	1	1.35692	1.86585	1.06888	1.58303	1.47414	1.10717	0.951899	0.956138	1.19796	0.592196	1.02086	0.949458	0.738481	0.944698	1.36114	1.19438	1.6336	1.09263
ENSMUST00000146277.7		Grm4	0	1	0	1	0	1	0	0	0	0	0	0	0	0	0	0	0	0	0	0	0	0	0	0
ENSMUST00000231290.1		Grm4	0.053914	1	-0.240053	1	-0.312107	1	0	1.20236	1.12748	0.387606	0.783895	1.24751	1.08205	2.81361	0	1.43956	1.84784	0	2.14218	1.69428	2.27802	2.89627	2.02381	0
ENSMUST00000125223.1		Cfap61	0	1	0	1	0	1	0	0	0	0	0	0	0	0	0	0	0	0	0	0	0	0	0	0
ENSMUST00000225245.1		Rarb	0.157812	1	0.277296	1	0.317127	1	0.0339229	0.0717634	0.117851	0.0791517	0.120283	0.050548	0.0624552	0.076797	0	0.107954	0.0567145	0	0	0.118087	0.0349707	0.172025	0.0217991	0
ENSMUST00000118161.2	NM_001291045	Grm4	0.237604	1	-0.446947	1	0.264724	1	3.58962	4.78989	4.64446	3.77467	6.3045	5.24279	4.0603	4.56778	6.43117	3.85537	3.31317	3.88811	5.9782	5.15478	4.56256	6.4115	6.07232	6.36998
ENSMUST00000052932.9	NM_178668	Pde12	-0.14259	1	-0.059075	1	-0.0127575	1	45.6939	48.2968	48.9005	43.019	43.2518	43.1796	46.7036	45.1672	46.5828	45.4946	43.3554	44.1098	48.4288	46.4465	44.9175	45.1476	43.3546	50.1843
ENSMUST00000051309.8	NM_153157	Olfm3	0.224756	1	0.772259	1	-1.12179	1	1.09676	1.36831	3.22826	1.93708	2.16958	2.55229	2.22533	0	2.18338	2.70431	1.89874	2.95599	3.41388	2.46507	4.15094	0	2.78469	1.81211
ENSMUST00000044297.6	NM_018741	Igfbpl1	0.0268286	1	-0.00442255	1	-0.000300358	1	404.925	378.879	417.299	453.535	375.158	395.065	397.505	384.907	419.873	442.785	364.51	391.388	308.781	346.742	321.655	364.576	325.969	286.37
ENSMUST00000159552.1		Dab2	0	1	0	1	0	1	0	0	0	0	0	0	0	0	0	0	0	0	0	0	0	0	0	0
ENSMUST00000107051.9		Tm2d1	-1.80533	1	-0.317248	1	-0.474361	1	0	0.439802	0.531416	0.0890457	0	0.184134	0.297812	0.202931	0.386059	0.199431	0	0.520964	0.381095	0	0.200227	0.0824463	0.252886	0.0747135
ENSMUST00000030292.11		Tm2d1	-2.25319	1	-2.10843	1	1.27071	1	0.0624182	0.262546	0.0520696	0	0	0.070668	0.0561092	0.137799	0.137293	0.0667439	0	0	0.0695338	0	0	0	0.111968	0.0654827
ENSMUST00000119730.7	NM_001170868	Ncald	0.00252724	1	0.0770335	1	-0.298271	1	32.1151	22.421	33.0008	28.9657	29.1965	29.5514	23.6511	20.7774	34.6495	36.3535	20.8656	26.2534	25.2293	28.7155	33.0609	23.8606	26.5564	20.3113
ENSMUST00000178826.7			-0.16859	1	0.114629	1	-0.0727016	1	10.4114	10.3098	9.03605	9.04985	9.01186	8.38307	8.94066	9.80497	8.813	9.95993	9.89594	9.94504	10.0642	9.31004	9.96645	8.63694	9.43003	9.84308
ENSMUST00000101385.2	NM_001001335	Plekha8	0	1	0	1	0	1	0	0	0	0	0	0	0	0	0	0	0	0	0	0	0	0	0	0
ENSMUST00000139033.7		Sh2d5	1.681	1	-0.051947	1	1.46312	1	0	0	0.0305394	0.133648	0	0	0.0264416	0.0382455	0	0	0.0567145	0	0	0.0441253	0	0.114558	0.0267803	0
ENSMUST00000176761.2		Gclm	0	1	0.157763	1	0	1	0	0	0	0	0	0	0.0539674	0	0	0	0.0613934	0	0	0	0	0	0	0
ENSMUST00000234349.1	NM_001360143	Cdkl4	0.147302	1	0.00414544	1	0.442959	1	0.412639	0.398574	0.451983	0.955599	0.315685	0.136067	0.436181	0.523811	1.01042	0.810785	0.43052	0.739587	0.485454	0.400749	0.132658	0	0.705955	0.673967
ENSMUST00000235390.1		Dnah8	0	1	0	1	0	1	0	0	0	0	0	0	0	0	0	0	0	0	0	0	0	0	0	0
ENSMUST00000142066.1		Ankrd29	-0.458987	1	0.445582	1	1.49738	1	0.297911	0	0	0.0464621	0.125458	0.0381783	0.105767	0	0.126101	0.20901	0.113429	0	0	0.0393624	0	0	0.0903834	0.037677
ENSMUST00000171871.1		Parg	2.25144	1	-1.99586	1	0	1	0	0	0	0.0499052	0	0	0	0	0.037925	0	0	0	0	0	0	0	0	0
ENSMUST00000122408.7		Ankrd29	0	1	0	1	0	1	0	0	0	0	0	0	0	0	0	0	0	0	0	0	0	0	0	0
ENSMUST00000234183.1	NM_001360803	Ankrd29	-0.0334343	1	0.250475	1	0.508769	1	0	0.449741	0.517001	0	0.466893	0.475396	1.18477	0.788278	0	0.596689	0.730624	1.02575	0.159434	0.849952	0	0.762287	0.511155	0.162463
ENSMUST00000137948.1		Ankrd29	-0.00036365	1	0.392118	1	-0.4712	1	2.0638	3.34679	2.57679	1.74019	3.73003	2.4867	2.78198	3.50941	1.99779	3.63695	3.61163	3.61632	4.49743	2.78887	1.41007	1.79437	1.97116	2.50138
ENSMUST00000145689.6	NM_001419230	Ppp1r12c	0.189843	1	0.934156	1	0.74597	1	0.354325	0.17966	0.275893	0.287756	0.291471	0.349255	0.116185	0.0471185	0	0.179017	0.146664	0	0.0463689	0.106515	0.209615	0.35282	0.0986585	0.182621
ENSMUST00000080536.7	NM_015751	Abce1	-0.0339929	1	0.155824	1	-0.0897042	1	216.283	230.18	218.422	217.119	213.355	218.924	209.932	218.799	201.912	217.325	249.19	235.928	228.344	220.823	224.993	194.191	203.042	236.423
ENSMUST00000159061.7		Nmrk1	0	1	0	1	0	1	0	0	0	0	0	0	0	0	0	0	0	0	0	0	0	0	0	0
ENSMUST00000074387.3	NM_011336	Ccl27a	0	1	0	1	0	1	0	0	0	0	0	0	0	0	0	0	0	0	0	0	0	0	0	0
ENSMUST00000139860.1		Plgrkt	0	1	0	1	0	1	0	0	0	0	0	0	0	0	0	0	0	0	0	0	0	0	0	0
ENSMUST00000126759.1		Ccl27a	0	1	0	1	0	1	0	0	0	0	0	0	0	0	0	0	0	0	0	0	0	0	0	0
ENSMUST00000155240.1		Ccl27a	-2.09226	1	0	1	1.72932	1	0	0.0429863	0	0	0	0	0	0	0	0	0	0	0	0	0	0	0.0267803	0
ENSMUST00000133572.7		Ccl27a	0.582331	1	-0.404204	1	0.00977071	1	0.344589	0.302878	0.387392	0.530989	0.420442	0.611845	0.548611	0.27009	0.434167	0.523466	0.14465	0.294621	0.271411	0.740958	0.42094	0.755735	0.55628	0.116083
ENSMUST00000155322.7		Ccl27a	0.311396	1	0.155377	1	0.178725	1	1.17933	0.694993	1.46109	1.32456	1.48875	1.34418	1.09384	1.3467	1.54181	1.53664	1.28285	1.62068	1.27575	0.755679	1.18538	1.43394	1.15235	1.06196
ENSMUST00000127621.2		Ppp4r3b	0.63603	1	-0.563854	1	0.395273	1	0	0.105923	0.0865791	0.266662	0.0438163	0	0.0365159	0.0510195	0.227518	0	0.141843	0.0622927	0	0.180083	0.0978971	0.253379	0.0682093	0.0487917
ENSMUST00000108036.7	NM_001361246	Ccl27a	-0.409638	1	-0.312445	1	0.0529787	1	1.66321	1.80255	3.50534	1.09352	2.34783	1.79529	1.84634	2.24815	3.19118	2.79997	1.4636	1.60021	2.48227	2.05873	1.44563	1.97448	2.21593	2.00792
ENSMUST00000127628.5		Gtpbp6	0.178088	1	-0.242694	1	0.661046	1	2.175	2.17325	2.57239	2.14774	2.42759	3.26447	1.7593	2.98709	3.44878	2.4411	1.9626	2.51458	1.75731	2.92073	1.61665	4.08191	3.3812	2.46962
ENSMUST00000036019.4	NM_175473	Fras1	0.0776254	1	-0.133562	1	0.220344	1	22.2195	23.969	17.3158	19.7088	21.9866	25.274	21.1798	19.7347	19.0413	14.352	21.4097	18.8653	13.7979	13.58	13.751	15.1174	16.4431	16.3518
ENSMUST00000136768.7		Ccl27a	0.699457	1	-0.0707025	1	0.394074	1	0.0430482	0.0460362	0	0.0554062	0.0425617	0.0507389	0.112853	0.125407	0.0989895	0.163411	0.0373748	0.127227	0.0520046	0	0.227449	0.0919331	0.226856	0.0496206
ENSMUST00000219837.1		Cog5	0.875366	1	0.596416	1	0.460869	1	0	0	0.0305394	0.0395759	0.0309568	0	0	0.0382455	0.0315253	0.034835	0.0283572	0.0412808	0	0	0.0396475	0	0.0535605	0
ENSMUST00000138337.7		Ccl27a	0.112625	1	0.104552	1	0.223123	1	0.488185	0.0549349	0.298522	0.431852	0.17721	0.31478	0.351145	0.112824	0.319572	0.156758	0.347263	0.352909	0.501118	0.361622	0.0814937	0.297981	0.442169	0.351263
ENSMUST00000108035.7	NM_001347065	Ccl27a	-0.155783	1	-0.222647	1	-1.23471	1	0.334277	0.591976	0.818699	0.686245	0.482419	0.404041	0.850813	0.239608	0.436121	0.574569	0.340655	0.415698	0.185398	0.827437	0.633277	0.294602	0.253422	0.138953
ENSMUST00000209744.1		Sult2a7	0	1	0	1	0	1	0	0	0	0	0	0	0	0	0	0	0	0	0	0	0	0	0	0
ENSMUST00000074253.3	NM_001039666	Krt40	0	1	0	1	0	1	0	0	0	0	0	0	0	0	0	0	0	0	0	0	0	0	0	0
ENSMUST00000147241.1		Mfsd2b	0	1	1.95699	1	3.06378	1	0	0	0	0	0	0	0	0	0	0	0	0.0402901	0	0	0	0	0.0886427	0
ENSMUST00000045921.13	NM_001033488	Mfsd2b	-0.663709	1	-2.14008	1	1.03124	1	0.0964429	0.0586666	0	0	0	0.0941094	0.42661	0.535437	0.223735	0.259138	0	0	0.137591	0.259438	0	0	0.429663	0.38943
ENSMUST00000141938.7		Exoc7	0	1	0	1	0	1	0	0	0	0	0	0	0	0	0	0	0	0	0	0	0	0	0	0
ENSMUST00000137337.7		Mfsd2b	0	1	0	1	0	1	0	0	0	0	0	0	0	0	0	0	0	0	0	0	0	0	0	0
ENSMUST00000085790.11		Mfsd2b	0.357497	1	0.822667	1	-0.0315353	1	0	0.184324	0.519383	0.356183	0.30248	0.25232	0.340198	0	0.154569	0.228553	0.422948	0.248675	0.484288	0	0.628217	0.628824	0.310223	0.151349
ENSMUST00000150764.7		Mfsd2b	-1.45004	1	0	1	3.27033	1	0.344555	0	0	0	0	0.118849	0	0	0	0	0	0	0	0	0	0.0536789	0.0552209	0
ENSMUST00000166694.1	NM_001358005	Ly6i	0	1	0	1	0	1	0	0	0	0	0	0	0	0	0	0	0	0	0	0	0	0	0	0
ENSMUST00000064257.5	NM_001163098	Tchh	0.187731	1	0.601685	1	-0.16174	1	0.407075	0.502344	0.48863	0.514486	0.439104	0.649031	0.423066	0.650174	0.567456	1.11472	0.765645	0.577931	0.932819	0.865973	0.663118	0.580127	0.883749	0.715863
ENSMUST00000136619.1		Hpcal4	1.97036	1	1.89535	1	0	1	0	0	0	0	0	0.0381783	0	0	0	0.034835	0	0	0	0	0	0	0	0
ENSMUST00000121899.1		Gm14830	0	1	-1.80068	1	0	1	0	0	0	0	0	0	0	0	0.0315253	0	0	0	0	0	0	0	0	0
ENSMUST00000163123.2	NM_011406	Slc8a1	0.0300503	1	-0.797919	1	-0.201065	1	4.31575	0.985742	5.24672	3.77839	4.24426	2.75139	6.00696	4.89608	5.772	4.11186	2.64678	2.82901	2.26706	0.844993	2.53311	0	3.36623	1.53127
ENSMUST00000138042.1		Slc26a7	0	1	0	1	0	1	0	0	0	0	0	0	0	0	0	0	0	0	0	0	0	0	0	0
ENSMUST00000215932.1		Gm47741	0	1	0	1	0	1	0	0	0	0	0	0	0	0	0	0	0	0	0	0	0	0	0	0
ENSMUST00000186575.1		Fn1	2.0692	1	0.182116	1	3.48019	1	0	0	0	0	0	0.0413852	0.0289272	0	0	0	0.034369	0	0	0	0	0	0	0.13202
ENSMUST00000106246.7		Hpcal4	0	1	0	1	0	1	0	0	0	0	0	0	0	0	0	0	0	0	0	0	0	0	0	0
ENSMUST00000119224.7		Eef1akmt4	2.21268	1	1.06065	1	-1.29303	1	0	0	0	0	0.0431577	0	0.0339775	0.0515167	0	0	0.132485	0.0536237	0	0.113639	0	0	0.0346804	0
ENSMUST00000108083.1	NM_001099330	Scgb1b30	0	1	0	1	0	1	0	0	0	0	0	0	0	0	0	0	0	0	0	0	0	0	0	0
ENSMUST00000142419.1		Slc6a13	0	1	0	1	0	1	0	0	0	0	0	0	0	0	0	0	0	0	0	0	0	0	0	0
ENSMUST00000125912.1		Zscan10	0	1	0	1	0	1	0	0	0	0	0	0	0	0	0	0	0	0	0	0	0	0	0	0
ENSMUST00000004137.10	NM_026672	Gstm7	0.0247128	1	-0.0927012	1	0.185665	1	44.8573	44.8923	44.5838	42.1004	50.5688	43.8565	47.5609	49.0721	44.3564	45.7248	42.1516	44.3537	47.063	51.7958	51.4988	53.5645	57.7763	59.694
ENSMUST00000159367.7		Rps6kc1	2.29456	1	0.905179	1	-0.117347	1	0.162694	0	0.159904	1.03451	0.146128	0.463141	0	0.179945	0.150754	0.463968	0.155908	0	0.211633	0	0.745903	0	0.138615	0.750715
ENSMUST00000142021.1		Slc6a13	1.98925	1	0	1	0	1	0	0	0	0.0395759	0	0	0	0	0	0	0	0	0	0	0	0	0	0
ENSMUST00000149211.7		Npc1	0.348099	1	2.09692	1	0.635669	1	0.102312	0.0723016	0.0919235	0	0.252328	0.0765856	0.0265474	0.076644	0.0316514	0.212041	0.285727	0.0828918	0	0.159142	0.0701509	0.0683868	0.107924	0.189741
ENSMUST00000194942.5		Smg5	0	1	0	1	0	1	0	0	0	0	0	0	0	0	0	0	0	0	0	0	0	0	0	0
ENSMUST00000142144.7	NM_001409772	Slc6a13	0	1	0	1	0	1	0	0	0	0	0	0	0	0	0	0	0	0	0	0	0	0	0	0
ENSMUST00000064580.13	NM_001409769	Slc6a13	0.593622	1	-0.210428	1	1.70111	1	0	0.0358817	0.0916181	0	0.156823	0.0381783	0.185092	0.0382455	0.126101	0	0.141786	0.165123	0	0.118087	0	0.102375	0.0803408	0.226062
ENSMUST00000185604.1		Phf3	0	1	1.89853	1	0	1	0	0	0	0	0	0	0	0	0	0.0349395	0	0	0	0	0	0	0	0
ENSMUST00000121275.1		Gm14603	0	1	0	1	0	1	0	0	0	0	0	0	0	0	0	0	0	0	0	0	0	0	0	0
ENSMUST00000185521.1		Phf3	0.20726	1	0.27845	1	-0.149168	1	1.58614	0.931059	1.13695	1.22808	2.17027	0.800102	1.4733	1.20642	1.02628	0.995307	2.35856	1.11929	1.53511	1.97784	1.55916	1.441	1.95201	1.15921
ENSMUST00000057407.2	NM_183424	Qrfp	0	1	0	1	-0.334922	1	0	0	0	0	0	0	0	0	0	0	0	0	0.15547	0	0	0	0.0803408	0.037677
ENSMUST00000188847.1		Phf3	0	1	0	1	0	1	0	0	0	0	0	0	0	0	0	0	0	0	0	0	0	0	0	0
ENSMUST00000142877.1		Grb10	0.249898	1	-0.546956	1	-0.702655	1	0.0686261	0.0723734	0.185252	0.0798641	0.158579	0.154087	0.239984	0.231615	0.19117	0.0416627	0.345334	0.041611	0.204676	0.0425508	0.317319	0.137797	0.0286549	0.19057
ENSMUST00000191064.6		Phf3	0.400033	1	0.274274	1	-0.261709	1	2.53269	2.36177	3.00535	3.27759	3.93001	3.21862	2.51762	2.39516	3.83446	3.08722	4.21128	3.26164	3.61141	3.1599	3.88077	2.7681	3.21628	2.89209
ENSMUST00000145900.7		Ddr1	-1.61005	1	0.315329	1	1.71841	1	0.468781	0	0	0	0.141674	0	0.197281	0.134165	0.421588	0.538968	0	0.404056	0	0.437001	0	0.165097	1.29365	0
ENSMUST00000123235.2		1700037C18Rik	0.811957	1	-0.74318	1	-1.5154	1	0.0337533	0.107645	0.0372886	0.0791517	0.156823	0.0763565	0.0836085	0	0.0366324	0.0378308	0	0.0412808	0	0.0393624	0.161766	0	0.0267803	0.037677
ENSMUST00000186105.6		Phf3	-1.86326	1	0.465787	1	0.402751	1	0.447172	0.511637	0.642609	0.10638	0	0.327799	0	0.477189	0.536246	0.428924	0.769417	0.196166	0.908876	0	0.117511	0.0981439	0	1.26874
ENSMUST00000220560.1		Wrnip1	1.08836	1	0.560223	1	0.0282934	1	0.337228	0.503923	0.438942	1.01991	1.1672	0.540681	0.201062	0.205952	0.917891	0.656431	0.533711	0.780826	0.975145	0.568	0.480272	0.898447	0.779172	0.372739
ENSMUST00000191329.1		Phf3	0.497168	1	-4.45867	1	-4.69685	1	0	0	3.15911	3.78745	0	0.680184	2.92223	5.13301	0	0	0	0.35712	0	0	0.316133	0	0	0
ENSMUST00000130755.1		Trpc4ap	-3.09373	1	0	1	-4.75708	0.661866	0	0	0.0899079	0	0	0	0	0	0	0	0	0	0.128923	0.122142	0.082087	0	0	0
ENSMUST00000031429.13	NM_011026	P2rx4	-0.579773	1	0.0101943	1	-3.9802	1	0	0	1.40893	0.790607	0.153467	0	0.35921	0.402534	0.153717	0.55001	0.174057	0.197652	0.124454	1.49561	0.648006	0	0.125546	0
ENSMUST00000093774.3		Hrnr	0	1	0	1	0	1	0	0	0	0	0	0	0	0	0	0	0	0	0	0	0	0	0	0
ENSMUST00000219361.1		Gm18622	0	1	0	1	0	1	0	0	0	0	0	0	0	0	0	0	0	0	0	0	0	0	0	0
ENSMUST00000138732.2		Grm5	-0.181256	1	-0.0315297	1	0.599227	1	0.0380955	0.0407616	0.190352	0.175361	0.0367279	0.0398199	0.0839522	0.0455504	0.106619	0.0802251	0.0645411	0.0942853	0.04633	0.0460934	0	0.0719699	0.0300742	0.0430648
ENSMUST00000020071.3	NM_011376	Sim1	-0.376144	1	0.0176903	1	-0.201131	1	3.27794	5.48032	2.62639	1.46431	4.3662	2.90155	2.22007	2.23625	2.1388	1.2889	2.35365	3.04623	0.466409	0.669161	0.523514	0.477752	0.482045	0.480269
ENSMUST00000162745.7		Zbtb20	2.08499	1	-1.71951	1	2.08105	1	0	0	0	0.0431377	0	0	0.0267061	0	0	0	0	0	0	0	0	0	0	0.0440821
ENSMUST00000162282.1		Lss	0	1	0	1	0	1	0	0	0	0	0	0	0	0	0	0	0	0	0	0	0	0	0	0
ENSMUST00000156981.7		Zbtb20	-0.257068	1	0.178032	1	0.134647	1	0.143799	0.667902	0.359754	0.355708	0.372329	0.242585	0.0806206	0.126095	0.437099	0.254365	0.175616	0.307377	0.337408	0.394766	0.438111	0.368313	0.450899	0.468288
ENSMUST00000126100.7		Zbtb20	-0.333649	1	-0.129001	1	0.1204	1	0.271384	0.205602	0.110247	0.161509	0.140137	0.159394	0.422035	0.183808	0.124494	0.312296	0.198501	0.172843	0.0859748	0.222516	0.128645	0.190248	0.165127	0.115367
ENSMUST00000114691.7	NM_001393399	Zbtb20	0	1	0	1	0	1	0	0	0	0	0	0	0	0	0	0	0	0	0	0	0	0	0	0
ENSMUST00000138047.7		Tceal3	-0.346604	1	0.106133	1	0.149471	1	1.43321	1.1382	1.63636	0.881394	1.14368	1.28443	1.17234	1.10227	1.25543	1.02084	1.15374	1.65895	1.31003	1.27432	1.74487	1.45394	1.57923	1.78781
ENSMUST00000151244.7		Zbtb20	0.283965	1	-0.180188	1	-0.420525	1	0.171107	0.072194	0	0.120548	0.130979	0.03898	0.055739	0.0387427	0.0950489	0.0356362	0.0850717	0.0412808	0.0640535	0.0802599	0	0.0689669	0	0.0394855
ENSMUST00000131689.7		Zbtb20	0.838731	1	-0.762946	1	0.369765	1	0.0339229	0.0544326	0.0305394	0.0791517	0.0313646	0.114535	0.025622	0.0382455	0.0630507	0.0696701	0	0	0	0	0.0698019	0.102375	0	0
ENSMUST00000173231.1		Ube2i	0.522427	1	-0.117471	1	-0.0652778	1	1.44441	1.07674	1.09633	1.1792	2.25794	1.74181	1.71932	2.22868	1.10282	1.60356	1.93603	1.06954	1.4482	1.35903	1.89055	1.20506	1.4836	1.81441
ENSMUST00000176847.7		Arhgdig	0	1	0	1	0	1	0	0	0	0	0	0	0	0	0	0	0	0	0	0	0	0	0	0
ENSMUST00000172520.1		Ube2i	2.04657	1	2.79321	1	1.9038	1	0	0	0	0	0	0.0409271	0	0	0	0.0757314	0	0	0	0	0	0.035729	0	0
ENSMUST00000172569.1		Ube2i	-0.249686	1	-0.45202	1	-0.48509	1	0.039181	0.180772	0.181679	0.0429002	0.207383	0.0770819	0.292577	0.0924777	0.0674327	0.141535	0.0606845	0.139735	0.249451	0.0863218	0.107669	0.250581	0.0269142	0.0398246
ENSMUST00000174698.1		Wdfy3	0.0962979	1	-0.0958659	1	-0.0799061	1	0.586019	0.88635	0.640899	0.59158	0.797194	0.857064	1.50802	1.293	1.05128	1.22612	1.00864	1.40107	0.743379	1.01303	1.00131	0.83453	1.03321	0.723474
ENSMUST00000174001.7		Ube2i	-0.913393	1	0.401108	1	2.53182	1	0	0.0937589	0.0920762	0	0.0901418	0	0	0	0.071594	0.0989663	0	0	0	0	0	0	0.0580864	0
ENSMUST00000174216.7			-0.113596	1	-0.691315	1	0.436774	1	1.42741	0.73701	1.72202	0.969411	1.31731	1.31158	1.3077	1.45188	1.09774	0.714745	1.00161	0.643485	1.20163	1.02122	0.772637	1.78915	0.983077	1.2933
ENSMUST00000173713.7	NM_011665	Ube2i	-0.123085	1	-0.376223	1	0.0564499	1	19.6256	18.4506	18.4302	16.2708	19.6467	15.9226	20.2453	25.0773	18.7948	16.977	18.5799	13.7123	15.567	20.3198	22.9979	18.8113	20.6621	21.7971
ENSMUST00000182190.7		Arhgef5	0.0592767	1	-3.96867	1	0.765154	1	0	0	0.0376856	0	0.0389862	0	0	0.0556472	0.132028	0	0	0	0.0619547	0	0	0	0	0.116422
ENSMUST00000173084.7	NM_001177609	Ube2i	0.0496199	1	-0.090285	1	0.129497	1	29.3866	32.5444	23.039	28.3098	31.2933	28.2669	25.6398	34.2912	23.1922	25.1208	28.8875	23.9173	27.9591	33.6117	27.8007	32.9955	33.2726	31.4656
ENSMUST00000034902.11	NM_008182	Gsta2	0	1	0	1	0	1	0	0	0	0	0	0	0	0	0	0	0	0	0	0	0	0	0	0
ENSMUST00000202217.2	NM_001347377	Septin11	0.221184	1	-0.11645	1	-0.0121732	1	12.8344	17.9906	7.37706	13.1703	18.0781	13.252	16.73	25.9695	5.90246	15.9456	12.9759	15.8924	12.7719	8.95396	16.3882	12.1316	11.2968	14.3853
ENSMUST00000195655.1		Pcdh10	-3.15882	1	4.34083	1	0	1	0.10109	0	0	0	0	0	0	0	0	0	0	0.247272	0	0	0	0	0	0
ENSMUST00000168689.1	NM_001403840	Engase	0.20688	1	0.0171605	1	0.330812	1	0.39873	0.0796574	0.171204	0.339323	0.264403	0.149392	0.254025	0.552686	0.355732	0.591638	0.427684	0.133089	0.0629264	0.413935	0.272751	0.157999	0.387751	0.398359
ENSMUST00000224043.1		Slc34a1	0	1	-1.70981	1	0	1	0	0	0	0	0	0	0.0264416	0	0	0	0	0	0	0	0	0	0	0
ENSMUST00000088616.11		Speer1h	0	1	0	1	0	1	0	0	0	0	0	0	0	0	0	0	0	0	0	0	0	0	0	0
ENSMUST00000227087.1		Gnl3	0.18855	1	0.833754	1	-1.41361	1	0.0969857	0.477263	0.250973	0.274379	0.0809834	0.594627	0.17351	0.468355	0.148232	0.375522	0.635202	0.367275	0.455371	0.551349	0.449175	0.0974273	0.225838	0.211896
ENSMUST00000228739.1		Gnl3	-0.34467	1	4.31542	1	3.55046	1	0	0.159817	0.19023	0	0	0.274464	0	0	0	0	0	0.245084	0	0	0	0	0.0614607	0.0748642
ENSMUST00000226220.1		Gnl3	-1.2632	1	-1.83943	1	1.9072	1	0	0.125191	0	0	0	0.0448976	0.0309896	0	0	0	0	0	0	0	0	0	0.0329665	0
ENSMUST00000226379.1		Gnl3	-2.22838	1	0.445562	1	0.00369434	1	0.0839593	0.0455698	0.131503	0	0.0417463	0	0.0317564	0.0438676	0.212544	0.209533	0.178168	0	0.195542	0	0.145432	0.0421104	0.113923	0.189817
ENSMUST00000227869.1		Gnl3	0.891819	1	0.485114	1	1.24356	1	0.0682869	0	0.112629	0.0791517	0.125929	0.153057	0.0611595	0.076797	0.0638073	0.0588712	0.165833	0.0412808	0	0.0395199	0.0350056	0.0342616	0.0808228	0.0785566
ENSMUST00000226740.1		Gnl3	-0.325309	1	-0.02412	1	-0.456013	1	2.83487	4.64399	4.41987	3.60176	1.47483	4.44017	2.18186	3.76018	3.09982	1.65393	3.79116	3.4242	4.46727	3.7031	1.99703	1.69899	3.44068	2.24314
ENSMUST00000045912.2	NM_009100	Rptn	0	1	1.89535	1	-2.81477	1	0	0	0	0	0	0	0	0	0	0.034835	0	0	0.0777349	0	0	0	0	0
ENSMUST00000178294.7		Gmds	4.18712	1	-3.51093	1	3.4713	1	0	0	0	0	0.0442241	0.176269	0.0355376	0	0.0931889	0	0	0	0	0	0	0.0444651	0.0353767	0.0499974
ENSMUST00000041859.8	NM_146041	Gmds	-0.0508683	1	0.0365878	1	-0.0440041	1	15.2992	14.6039	14.5062	14.8805	14.7518	13.2243	14.8511	14.2439	15.2645	13.9688	14.8025	16.8013	14.5753	13.0683	17.2062	13.4691	14.5063	15.586
ENSMUST00000124041.1		Plod1	0	1	0	1	0	1	0	0	0	0	0	0	0	0	0	0	0	0	0	0	0	0	0	0
ENSMUST00000155862.1		Ercc5	0.75048	1	1.9796	1	-1.82705	1	0.0710007	0	0.173372	0.343162	0.088009	0	0	0.0862819	0.0804842	0.23747	0.186619	0.248923	0.0988399	0.265381	0.153041	0	0.125974	0
ENSMUST00000039672.5	NM_172499	Mfsd9	-0.254834	1	-0.226023	1	-0.118677	1	4.62753	4.09051	4.69891	4.85481	2.72599	3.71349	4.434	3.786	4.38798	3.67116	3.1111	4.04552	4.00335	3.45134	3.6988	3.6159	3.20051	3.46629
ENSMUST00000138310.2		Txnrd2	0	1	3.0787	1	0	1	0	0	0	0	0	0	0	0	0	0.034835	0.0567145	0	0	0	0	0	0	0
ENSMUST00000126778.7		Txnrd2	-5.27247	1	0	1	5.63194	0.814107	0.111946	0.18436	0.182809	0	0	0	0	0	0	0	0	0	0	0	0	0.417726	0	0.206885
ENSMUST00000173277.1		Tnxa	0	1	0	1	0	1	0	0	0	0	0	0	0	0	0	0	0	0	0	0	0	0	0	0
ENSMUST00000219820.1		Gm8274	-1.87249	1	-0.0265137	1	-1.99163	1	0	0.0358817	0	0	0	0	0	0.076491	0.0315253	0.034835	0.0567712	0	0.0388674	0	0	0	0	0
ENSMUST00000131303.7		Txnrd2	4.97933	0.608358	-1.04216	1	-3.46814	0.818482	0	0	0	0.0886103	0	0.311229	0.290303	0.312351	0.387951	0.124744	0.23684	0.102541	0.192355	0.210589	0.127737	0	0.0308776	0
ENSMUST00000206151.1		Txnrd2	0	1	-4.19722	1	0	1	0	0	0	0	0	0	0.162537	0	0.0524266	0	0	0	0	0	0	0	0	0
ENSMUST00000125697.1		Gm8865	0	1	0	1	0	1	0	0	0	0	0	0	0	0	0	0	0	0	0	0	0	0	0	0
ENSMUST00000115605.7		Txnrd2	0	1	0	1	2.94697	1	0	0	0	0	0	0	0	0	0	0	0	0	0	0	0	0	0.080555	0
ENSMUST00000153329.1		Auh	0	1	2.69051	1	0	1	0	0	0	0	0	0	0	0	0	0.0696701	0	0	0	0	0	0	0	0
ENSMUST00000115606.7	NM_013711	Txnrd2	0.0348482	1	-0.0904033	1	0.227731	1	6.88544	8.86544	6.37912	7.55519	7.89412	7.19004	7.31873	7.37515	6.81057	6.50764	6.06731	7.66089	5.95212	6.06701	7.01432	5.42436	8.33887	8.52963
ENSMUST00000167447.7		Alox5	0	1	0	1	0	1	0	0	0	0	0	0	0	0	0	0	0	0	0	0	0	0	0	0
ENSMUST00000205679.1		Txnrd2	0.572612	1	0	1	0	1	0	0	0.203484	0	0.308565	0	0	0	0	0	0	0	0	0	0	0	0	0
ENSMUST00000098887.3	NM_001177523	Defa28	0	1	0	1	0	1	0	0	0	0	0	0	0	0	0	0	0	0	0	0	0	0	0	0
ENSMUST00000060402.5	NM_178855	Tmprss15	2.72953	1	1.34972	1	0.341631	1	0	0	0	0.0395759	0.0313646	0	0.0264416	0.0382455	0	0.0696701	0	0.123842	0.0388674	0	0.0349009	0	0.0267803	0.075354
ENSMUST00000144485.1		Ms4a15	0	1	0	1	0	1	0	0	0	0	0	0	0	0	0	0	0	0	0	0	0	0	0	0
ENSMUST00000205097.1		Rpl7a-ps14	0	1	-1.90057	1	0	1	0	0	0	0	0	0	0	0.0382455	0	0	0	0	0	0	0	0	0	0
ENSMUST00000072776.4	NM_010005	Cyp2d10	0	1	0	1	0	1	0	0	0	0	0	0	0	0	0	0	0	0	0	0	0	0	0	0
ENSMUST00000216095.1		Clk3	-0.356154	1	-1.13917	0.995755	-0.0342509	1	2.4493	1.28047	1.45383	1.71158	1.47539	0.858362	1.55342	1.48901	2.60251	0.363817	1.31473	0.861902	2.34021	2.14037	1.18831	2.59607	1.61804	1.31316
ENSMUST00000103635.2		Trav14n-3	0	1	-1.80068	1	0	1	0	0	0	0	0	0	0	0	0.0315253	0	0	0	0	0	0	0	0	0
ENSMUST00000162230.1		Asl	-1.86524	1	-1.70981	1	1.90639	1	0.0339229	0	0	0	0	0	0.0264416	0	0	0	0	0	0	0	0	0	0	0.037677
ENSMUST00000161640.7		Asl	0.763237	1	-0.470925	1	-0.861242	1	0.325457	0	0.261936	0.42457	0	0.586991	0.0728732	0.766364	0.265822	0.155573	0.627262	0	0	0.829169	0.610487	0	0.490722	0.293466
ENSMUST00000234403.1		Rprd1a	-0.31636	1	0.613032	1	0.054653	1	0.508403	0.383934	0.721981	0.503642	0.403129	0.399383	0.649645	0.735806	0.30258	0.519808	1.02367	1.03417	0.698681	0.555561	0.684687	0.659673	0.654724	0.704221
ENSMUST00000160129.7		Asl	0	1	0	1	0	1	0	0	0	0	0	0	0	0	0	0	0	0	0	0	0	0	0	0
ENSMUST00000170023.7		Apc	0	1	2.97659	1	3.6813	1	0	0	0	0	0	0	0	0	0.122917	0.412133	0.639285	0	0	0.10801	0	0.499694	0.76056	0.250628
ENSMUST00000164761.5	NM_001347329	Uroc1	0	1	0	1	0	1	0	0	0	0	0	0	0	0	0	0	0	0	0	0	0	0	0	0
ENSMUST00000095636.1	NM_177316	Fpr-rs6	0	1	0	1	0	1	0	0	0	0	0	0	0	0	0	0	0	0	0	0	0	0	0	0
ENSMUST00000196885.1		Gm32102	0	1	0	1	0	1	0	0	0	0	0	0	0	0	0	0	0	0	0	0	0	0	0	0
ENSMUST00000215117.2		Or13p3	0	1	0	1	0	1	0	0	0	0	0	0	0	0	0	0	0	0	0	0	0	0	0	0
ENSMUST00000214131.1		Or13p3	0	1	0	1	0	1	0	0	0	0	0	0	0	0	0	0	0	0	0	0	0	0	0	0
ENSMUST00000133046.2		Lsm14a	-2.43466	1	-0.252566	1	-4.34908	0.78298	0.0446426	0	0.249598	0	0.0410249	0	0.212379	0.0520904	0.133604	0.230434	0	0.112986	0.532678	0.317576	0.270273	0.0443627	0	0
ENSMUST00000212951.1		Adgrg3	0	1	2.6197	1	-2.0016	1	0	0	0	0	0	0	0	0	0	0	0.0610531	0	0.0388674	0	0	0	0	0
ENSMUST00000205519.1		Lsm14a	0	1	0	1	0	1	0	0	0	0	0	0	0	0	0	0	0	0	0	0	0	0	0	0
ENSMUST00000117135.1		Gm14995	0	1	0	1	0	1	0	0	0	0	0	0	0	0	0	0	0	0	0	0	0	0	0	0
ENSMUST00000206388.1		Lsm14a	0.0710782	1	-0.0799827	1	0.0201893	1	30.2075	36.8789	27.3673	28.9358	34.2184	36.0153	36.9847	34.2918	26.2889	25.8103	32.1089	34.4192	27.9437	34.0539	37.6651	32.0048	36.7503	32.2992
ENSMUST00000130651.1		Cep135	-0.0996328	1	0.788129	1	1.88473	1	0.650065	0.261685	0.222082	0.310196	0.355768	0.38896	0.622674	0.0797419	0.145679	0.426172	0.652954	0.42932	0.0713995	0.363236	0.0706395	0.859169	0.472056	0.553475
ENSMUST00000129386.1		Pank4	0.420017	1	-0.66954	1	4.77212	1	0.0462709	0.0520285	0	0	0	0.136067	0.160104	0.0974113	0.205671	0	0.19436	0.0875153	0	0	0	0.0425199	0.231837	0.0519943
ENSMUST00000021892.6	NM_019539	Cts7	0	1	0	1	0	1	0	0	0	0	0	0	0	0	0	0	0	0	0	0	0	0	0	0
ENSMUST00000224986.1	NM_001359387	Cts7	0	1	0	1	0	1	0	0	0	0	0	0	0	0	0	0	0	0	0	0	0	0	0	0
ENSMUST00000182741.1		Cyp2ab1	0	1	0	1	0	1	0	0	0	0	0	0	0	0	0	0	0	0	0	0	0	0	0	0
ENSMUST00000205946.1		Fam174b	0	1	4.20741	1	0	1	0	0	0	0	0	0	0	0	0	0	0	0.224691	0	0	0	0	0	0
ENSMUST00000159529.1		Lypd1	-3.84037	1	-0.82248	1	1.97511	1	0.108723	0.0624701	0	0	0	0	0.171077	0.0585921	0.110118	0	0.115896	0.0701773	0	0.0601458	0	0	0.259742	0
ENSMUST00000182736.1		Cyp2ab1	0	1	0	1	0	1	0	0	0	0	0	0	0	0	0	0	0	0	0	0	0	0	0	0
ENSMUST00000187982.1		Atic	0	1	3.01604	1	1.72932	1	0	0	0	0	0	0	0	0	0	0	0.0850717	0	0	0	0	0	0.0267803	0
ENSMUST00000182508.8	NM_183158	Cyp2ab1	0	1	0	1	0	1	0	0	0	0	0	0	0	0	0	0	0	0	0	0	0	0	0	0
ENSMUST00000095852.4	NM_001370966	Grid2	-0.164147	1	-0.0586377	1	-0.389072	1	4.10607	3.43514	4.2509	3.2848	3.70102	3.5371	3.35809	3.67157	4.12982	4.04086	3.00587	3.68625	4.58566	4.66212	3.32742	3.03072	3.30892	3.24022
ENSMUST00000079590.6	NM_001081219	Myo1a	0.00147664	1	-0.144565	1	-0.1096	1	0.678459	0.251172	0.641327	0.751941	0.376375	0.458139	0.713925	0.382455	0.598981	0.905711	0.155965	0.49537	0.738481	0.708523	0.279207	0.443627	0.723067	0.414447
ENSMUST00000095637.1		Fpr-rs7	0	1	0	1	0	1	0	0	0	0	0	0	0	0	0	0	0	0	0	0	0	0	0	0
ENSMUST00000115038.2	NM_001164767	Robo3	0.123048	1	-0.0483951	1	0.312213	1	3.15639	3.0564	1.52578	2.12677	3.31411	2.94961	2.56455	3.19874	2.09035	1.59053	3.34099	2.62554	5.44276	5.84091	5.88685	6.55728	7.15507	7.61373
ENSMUST00000209055.1		Or6z6	0	1	0	1	0	1	0	0	0	0	0	0	0	0	0	0	0	0	0	0	0	0	0	0
ENSMUST00000221330.1		Gm45930	0	1	0	1	0	1	0	0	0	0	0	0	0	0	0	0	0	0	0	0	0	0	0	0
ENSMUST00000207339.3		Or6z6	0	1	0	1	0	1	0	0	0	0	0	0	0	0	0	0	0	0	0	0	0	0	0	0
ENSMUST00000048393.7	NM_026566	Atg101	-0.0479941	1	-0.431136	0.70519	0.324578	1	22.9319	18.802	17.9265	21.2918	16.3363	20.1331	23.5922	23.9417	23.764	19.4379	15.1711	18.3287	16.5187	15.5482	19.6143	20.6116	22.838	21.2875
ENSMUST00000218572.1		Or6z6	0	1	0	1	0	1	0	0	0	0	0	0	0	0	0	0	0	0	0	0	0	0	0	0
ENSMUST00000184977.1			0	1	0	1	0	1	0	0	0	0	0	0	0	0	0	0	0	0	0	0	0	0	0	0
ENSMUST00000145942.7		Fhl3	0	1	3.35794	1	0	1	0	0	0	0	0	0	0	0	0	0.117986	0	0	0	0	0	0	0	0
ENSMUST00000191567.1		Scgb1b9-ps	0	1	0	1	0	1	0	0	0	0	0	0	0	0	0	0	0	0	0	0	0	0	0	0
ENSMUST00000106199.9		Fhl3	3.00182	1	-2.67753	1	0	1	0	0	0	0	0	0.0902152	0.0680872	0.468355	0	0	0	0.0758741	0	0	0	0	0	0
ENSMUST00000149703.3		Pfas	0	1	1.92819	1	0	1	0	0	0	0	0	0	0	0	0	0	0.0325825	0	0	0	0	0	0	0
ENSMUST00000144667.1		Gnb2	-0.283279	1	-1.24875	1	-8.86175	1	3.55092	0	5.56901	1.70647	2.57638	3.20961	4.86748	0.786863	0	2.37314	0	0	0	5.90999	0	0	0	0
ENSMUST00000217160.2	NM_146810	Or8b48	-3.14014	1	-1.79734	1	3.13052	1	0.0680155	0	0.0305394	0	0	0	0	0	0.0315253	0	0	0	0	0	0	0	0.0267803	0.075354
ENSMUST00000202441.1		Ccdc121	0.180039	1	-0.212187	1	-0.241293	1	0.0339229	0.0358817	0	0.0835446	0	0	0.0793249	0	0.0337951	0.104505	0	0	0.0388674	0.0787248	0.0698019	0.0341593	0.0803408	0.037677
ENSMUST00000221336.1		Gm7986	0	1	0	1	0	1	0	0	0	0	0	0	0	0	0	0	0	0	0	0	0	0	0	0
ENSMUST00000200079.4	NM_001409856	Rrh	-1.62317	1	-1.79898	1	-0.197774	1	0.101769	0	0.0305394	0	0.0313646	0	0	0	0.0315253	0	0	0	0	0	0.0349009	0	0.0267803	0
ENSMUST00000196317.4		Rrh	-1.86524	1	0	1	0	1	0.0339229	0	0	0	0	0	0	0	0	0	0	0	0	0	0	0	0	0
ENSMUST00000124250.2		Slc25a36	-0.0479803	1	0.150213	1	-0.149586	1	0.872905	0.821153	1.22374	0.69519	1.18969	0.930175	1.26314	1.37737	0.907488	1.24358	1.17135	1.53094	1.69011	1.79965	0.729464	1.48335	0.875367	1.45102
ENSMUST00000184312.7		Tex9	1.89996	1	-1.14921	1	-0.419663	1	0.0465423	0.0836761	0	0.107211	0.291063	0.105257	0.208228	0	0.152551	0	0.0403523	0.125906	0.243932	0	0.257429	0.0476046	0.0762166	0.255639
ENSMUST00000199839.4	NM_001302376	Ccrl2	-1.08854	1	0.441854	1	0.638199	1	0.339229	0.180413	0.312051	0	0.376375	0	0.414896	0.140744	0	0.16787	0.250423	0.349029	0	0.261603	0.147701	0.454854	0.187596	0
ENSMUST00000126724.7		Bend6	0.837934	1	0.426512	1	-1.97888	1	0.0464066	0	0.0909768	0.116947	0.0424049	0.113924	0.0841902	0.0541939	0.0433158	0.165954	0.0360988	0.0558529	0.0499058	0.114741	0.048966	0	0.0373317	0
ENSMUST00000225126.1		Tmem161b	0.052324	1	-0.151679	1	-0.263562	1	0.410569	0.378911	0.0960768	0.0802994	0.464792	0.360097	0.471719	0.256627	0.270519	0.549	0.0920192	0.270059	0.663079	0.128125	0.114161	0.375752	0.140918	0.237629
ENSMUST00000111888.2	NM_017466	Ccrl2	0.343585	1	-6.06495	0.341503	-0.903874	1	0	0.366962	0.207118	0.316607	0	0.419961	0.272587	0.165221	0.399363	0	0	0	0.349807	0.289471	0.340912	0	0.133767	0.389241
ENSMUST00000154911.1		Sytl1	-1.74829	1	-2.07936	1	0	1	0	0	0.028707	0	0	0	0.0379702	0	0	0	0	0	0	0	0	0	0	0
ENSMUST00000180293.1		Flg	0	1	0	1	0	1	0	0	0	0	0	0	0	0	0	0	0	0	0	0	0	0	0	0
ENSMUST00000212228.1		Cnot1	0.433612	1	-1.17608	1	-0.0905145	1	0	0.19717	0.0557954	0.0781227	0.264748	0	0.211269	0	0	0	0	0.0914782	0	0	0.0818427	0	0	0.0799506
ENSMUST00000050758.4		Flg	0	1	0	1	0	1	0	0	0	0	0	0	0	0	0	0	0	0	0	0	0	0	0	0
ENSMUST00000179250.1		Flg	0	1	0	1	0	1	0	0	0	0	0	0	0	0	0	0	0	0	0	0	0	0	0	0
ENSMUST00000213111.1		Elmod1	2.72504	1	1.93171	1	-1.46933	1	0	0	0	0	0.03149	0.0382928	0.0528833	0	0.0315253	0	0.113627	0.274806	0.0391006	0.0393624	0.0349009	0.0341251	0	0
ENSMUST00000216880.1		Elmod1	-2.63881	1	0.0843189	1	2.58825	1	0	0.0358817	0.0305394	0	0	0	0	0.0382455	0	0	0	0.0412808	0	0	0	0.0341251	0.0267803	0
ENSMUST00000215313.1		Elmod1	-0.244779	1	0.635555	1	-0.594661	1	2.36256	1.72792	2.64636	2.00962	1.91986	1.76109	0.844493	1.16622	1.62995	2.89688	1.29335	1.46274	1.13664	0.942257	0.728382	0.618279	0.772691	0.442064
ENSMUST00000125445.7		Tmem39b	-0.312291	1	0.49017	1	0.318343	1	1.81305	1.43225	1.63838	1.11624	0.931434	1.89693	1.75403	1.43256	1.07359	2.55599	1.38239	2.07935	2.13938	1.08495	1.97923	3.06881	1.67628	1.76084
ENSMUST00000111540.3		Or4a70	0	1	0	1	0	1	0	0	0	0	0	0	0	0	0	0	0	0	0	0	0	0	0	0
ENSMUST00000203785.2		Or6c1	0	1	0	1	0	1	0	0	0	0	0	0	0	0	0	0	0	0	0	0	0	0	0	0
ENSMUST00000071243.3	NM_207549	Or5h22	0	1	0	1	0	1	0	0	0	0	0	0	0	0	0	0	0	0	0	0	0	0	0	0
ENSMUST00000126166.7	NM_001242605	Acin1	0.356025	1	-0.330981	1	0.170185	1	17.055	16.915	13.2571	23.8325	18.5711	18.0433	19.1684	18.5339	23.2375	18.3177	13.426	16.7491	20.0287	12.0025	17.9882	16.7341	20.4408	19.1056
ENSMUST00000215687.2		Or5h22	0	1	0	1	0	1	0	0	0	0	0	0	0	0	0	0	0	0	0	0	0	0	0	0
ENSMUST00000046266.12	NM_001163501	Mideas	-0.0341184	1	-0.424344	0.983111	0.0455096	1	18.4216	20.8617	19.2577	20.3502	20.1177	16.6876	20.3277	25.3882	15.472	15.9963	16.2012	13.3058	19.1247	15.1891	19.26	20.5162	15.3908	19.4506
ENSMUST00000137562.1		Mideas	0	1	0	1	1.95357	1	0	0	0	0	0	0	0	0	0	0	0	0	0	0	0	0	0	0.0393348
ENSMUST00000220974.1		Mideas	0	1	0	1	0	1	0	0	0	0	0	0	0	0	0	0	0	0	0	0	0	0	0	0
ENSMUST00000140474.7		Kmo	-1.86524	1	-1.90057	1	0	1	0.0339229	0	0	0	0	0	0	0.0382455	0	0	0	0	0	0	0	0	0	0
ENSMUST00000115705.1		Nrg2	2.29642	1	-0.635295	1	0.685963	1	0	0.0717634	0.116538	0.356183	0.398518	0.229299	0.159126	0.117911	0.330953	0.157733	0.218663	0	0	0.274632	0	0.207959	0.119494	0.115367
ENSMUST00000196053.1		Col26a1	0	1	-1.80068	1	0	1	0	0	0	0	0	0	0	0	0.0315253	0	0	0	0	0	0	0	0	0
ENSMUST00000237681.1		Nrg2	-2.86991	1	0	1	0	1	0	0.0823126	0	0	0	0	0	0	0	0	0	0	0	0	0	0	0	0
ENSMUST00000117114.1		Btf3-ps7	0	1	0	1	0	1	0	0	0	0	0	0	0	0	0	0	0	0	0	0	0	0	0	0
ENSMUST00000193843.1		Slamf8	0	1	0	1	0	1	0	0	0	0	0	0	0	0	0	0	0	0	0	0	0	0	0	0
ENSMUST00000115712.9		Nrg2	1.00809	1	0.580031	1	-1.4557	1	0.118154	0.186764	0.174441	0.277031	0.375716	0.322301	0.0921491	0.312542	0.0705852	0.511587	0	0.196497	0.368502	0.30376	0.214641	0.207242	0	0.116761
ENSMUST00000222946.1		Gm6575	0	1	0	1	0	1	0	0	0	0	0	0	0	0	0	0	0	0	0	0	0	0	0	0
ENSMUST00000115713.8	NM_001382420	Nrg2	-0.446892	1	-0.388145	1	0.158413	1	0.403547	0.161468	0.411426	0	0.198067	0.517392	0.356883	0.678667	0.512696	0.375731	0.376839	0.422715	0.408847	0.366346	0.518279	0.301462	0.978497	0.144642
ENSMUST00000229387.1		Cyp2d26	1.98097	1	2.67782	1	2.71107	1	0	0	0	0.0395759	0	0	0	0	0	0	0.0283572	0.0412808	0	0	0	0	0	0.075354
ENSMUST00000070951.7	NM_008903	Plpp1	0.032615	1	-0.129058	1	0.327162	1	2.30015	2.65288	2.32847	2.25187	2.78091	2.39324	2.80752	3.40148	2.29999	2.82582	2.315	2.63091	2.46396	2.10227	2.40537	2.32553	3.14882	3.27568
ENSMUST00000105265.7	NM_001359563	Cnot2	0.0570528	1	0.0947516	1	-0.299769	1	7.81408	9.60313	5.72192	9.82328	10.9205	3.30143	6.53495	11.6671	8.64201	6.40902	13.604	8.59875	10.8811	10.3019	10.7682	5.58878	8.92059	11.4523
ENSMUST00000172091.1		Cd200	0.752476	1	-1.07908	1	-1.58445	1	0.101769	0	0.0610787	0.0830302	0.159395	0.0384455	0.0793249	0.267719	0.0315253	0.0726659	0.0857806	0	0.0391006	0.11915	0.355466	0.0341251	0.0542568	0.0777277
ENSMUST00000172297.1		Cd200	0	1	1.91952	1	0	1	0	0	0	0	0	0	0	0	0	0.0356362	0	0	0	0	0	0	0	0
ENSMUST00000106650.8	NM_023537	Rab3b	0.106915	1	-0.22734	1	-0.121756	1	7.64708	9.74038	9.89158	9.282	10.1033	9.98915	9.73505	11.3857	9.47213	10.3551	6.68147	9.12652	10.1579	9.58231	12.4081	9.82333	9.91638	9.82507
ENSMUST00000167552.1		Cd200	-1.8106	1	0	1	3.04943	1	0	0	0.0305394	0	0	0	0	0	0	0	0	0	0	0	0	0	0.0535605	0.037677
ENSMUST00000043458.8	NM_053188	Srd5a2	-0.0129087	1	1.95763	1	0.80184	1	0	0.0358817	0.0305394	0	0.0627292	0	0	0	0.0315253	0	0	0.165123	0	0.0787248	0	0.0341251	0.107121	0
ENSMUST00000171855.7		Cd200	0.0941717	1	-0.606622	1	0.228174	1	4.27853	2.19474	2.83103	3.62954	3.60213	2.69859	3.95723	3.86054	3.55574	2.84735	2.45948	2.14937	3.12926	3.07727	2.48285	2.41422	3.8679	3.88198
ENSMUST00000171328.7		Cd200	5.44713	1	1.29131	1	-3.65195	1	0	0	0	0	0.540945	0	0.141648	0	0	0.369147	0	0	0.147619	0	0	0	0	0
ENSMUST00000168149.2			0	1	0	1	3.99174	1	0	0	0	0	0	0	0	0	0	0	0	0	0	0	0	0	0.187462	0
ENSMUST00000163230.7	NM_001358443	Cd200	0.0347168	1	-0.0118428	1	-0.260868	1	105.23	97.2947	123.642	114.368	115.722	104.062	103.631	99.2808	127.606	118.979	97.7383	111.2	136.354	128.28	117.799	111.332	109.31	98.4648
ENSMUST00000216815.1		Atp5mg	-0.0625359	1	0.537307	1	-0.228748	1	0.225859	0.364092	0.763331	0.379137	0.282407	0.648611	0.322139	0.15302	0.567582	0.209115	0.709073	0.609759	0.526343	0.421532	0.279242	0.409638	0.434055	0.188423
ENSMUST00000233038.1		Vmn2r17	0	1	0	1	0	1	0	0	0	0	0	0	0	0	0	0	0	0	0	0	0	0	0	0
ENSMUST00000171841.2	NM_001104628	Vmn2r17	0	1	0	1	0	1	0	0	0	0	0	0	0	0	0	0	0	0	0	0	0	0	0	0
ENSMUST00000125341.1		B4galnt3	-5.11804	1	-2.1221	1	3.77254	1	0	0.430581	0	0	0	0	0.237975	0	0.409829	0.13934	0	0	0	0	0	0	0.158432	0
ENSMUST00000064475.3	NM_183035	Defb34	0	1	0	1	0	1	0	0	0	0	0	0	0	0	0	0	0	0	0	0	0	0	0	0
ENSMUST00000169635.2		T2	1.97036	1	0	1	0	1	0	0	0	0	0	0.0381783	0	0	0	0	0	0	0	0	0	0	0	0
ENSMUST00000146768.1		Fbxo42	0.11033	1	-1.75196	1	0.582167	1	0.0385365	0.0438116	0.034937	0.0473723	0.0367593	0.0439814	0.125043	0.175891	0.0380511	0	0.0342272	0.0588251	0.0475737	0	0	0	0.0642459	0
ENSMUST00000173833.2		Adam18	0	1	1.98407	1	0	1	0	0	0	0	0	0	0	0	0	0	0	0.0412808	0	0	0	0	0	0
ENSMUST00000181586.7	NM_001293559	Cox4i1	-0.105641	1	-0.503111	1	0.247577	1	1.72915	1.5136	1.99541	1.42853	1.37716	2.07644	2.37874	2.16982	1.39005	1.06236	1.30767	1.84067	1.33708	2.31451	1.57379	1.55966	2.27142	2.36661
ENSMUST00000138232.1		Adam18	0	1	0	1	0	1	0	0	0	0	0	0	0	0	0	0	0	0	0	0	0	0	0	0
ENSMUST00000120682.1		Gm11553	0	1	0	1	0	1	0	0	0	0	0	0	0	0	0	0	0	0	0	0	0	0	0	0
ENSMUST00000033957.11	NM_010084	Adam18	0	1	0	1	-2.73175	1	0	0	0	0	0	0	0	0	0	0	0	0	0	0	0.0698019	0	0	0
ENSMUST00000072063.2	NM_146285	Or6c211	0	1	0	1	0	1	0	0	0	0	0	0	0	0	0	0	0	0	0	0	0	0	0	0
ENSMUST00000226899.1		Spaca6	1.97036	1	0	1	0	1	0	0	0	0	0	0.0381783	0	0	0	0	0	0	0	0	0	0	0	0
ENSMUST00000203424.1		Or6c211	0	1	0	1	0	1	0	0	0	0	0	0	0	0	0	0	0	0	0	0	0	0	0	0
ENSMUST00000120923.1		Gm11809	0	1	0	1	0	1	0	0	0	0	0	0	0	0	0	0	0	0	0	0	0	0	0	0
ENSMUST00000162351.1		Inpp1	0.728674	1	-1.7313	1	0.480845	1	0	0.600696	0.290032	0.468499	0.375465	0.639333	0.591129	0.207941	0.471587	0.106735	0	0.275838	0.172066	0	0.133391	0	0	0.440821
ENSMUST00000086318.4	NM_146914	Or6z7	0	1	0	1	0	1	0	0	0	0	0	0	0	0	0	0	0	0	0	0	0	0	0	0
ENSMUST00000127114.1		Gmip	-0.278715	1	-1.17917	1	0.917229	1	0.107875	0.0407616	0	0.0428607	0.0348147	0.041118	0	0	0.103655	0	0	0.0451612	0.0305887	0	0.0373091	0.0360703	0.0283871	0.0822113
ENSMUST00000156620.1		Gmip	2.38904	1	-2.35601	1	0	1	0	0	0	0	0	0.0552058	0	0	0.052269	0	0	0	0	0	0	0	0	0
ENSMUST00000123453.1		Gmip	0.0633048	1	-0.322237	1	-0.156561	1	2.40252	2.46841	2.98919	2.79698	3.02515	2.39061	2.30296	1.68051	4.46607	2.12536	2.75618	1.86556	1.19545	2.85905	1.7871	2.28649	1.52897	1.42257
ENSMUST00000036074.14	NM_198101	Gmip	0.102381	1	-0.18369	1	0.230283	1	29.1165	25.4761	26.7954	31.6059	28.3324	27.4599	30.0761	30.5868	30.0911	30.096	24.3806	25.4369	16.6419	18.385	20.5888	25.1599	22.9118	17.1333
ENSMUST00000207236.1		Gm44578	0.462285	1	-0.132486	1	0.0745752	1	0.308394	0.440663	0.27574	0.563481	0.565347	0.274693	0.33491	0.266992	0.322914	0.372212	0.325116	0.133791	0.519191	0.241961	0.148573	0.357495	0.281996	0.314641
ENSMUST00000134357.1		Bcl2l1	0.606304	1	-0.209531	1	-0.696548	1	1.66955	1.29698	1.15689	1.52185	2.52786	2.21716	1.69028	1.81597	1.10815	1.39204	1.67325	0.894844	3.58949	1.74151	1.46242	1.45073	0.975177	1.77704
ENSMUST00000166545.1	NM_027749	Cpvl	0	1	0	1	0	1	0	0	0	0	0	0	0	0	0	0	0	0	0	0	0	0	0	0
ENSMUST00000216486.1		Parp16	-3.46074	1	-1.93289	1	3.3491	1	0	0.0762128	0.0513367	0	0	0	0	0.295408	0	0	0.0645127	0	0	0	0	0	0.114111	0
ENSMUST00000126420.6		Egfem1	-0.32501	1	0.0821558	1	0.384652	1	0.233627	0.374426	0.232191	0.113306	0.191794	0.361777	0.473676	0.466328	0.0460585	0.436135	0.468291	0.12731	0.0769187	0.253297	0.359026	0.0731643	0.384109	0.450655
ENSMUST00000204674.2	NM_001289713	Cpvl	0	1	0	1	0	1	0	0	0	0	0	0	0	0	0	0	0	0	0	0	0	0	0	0
ENSMUST00000226456.1		Slc22a17	1.39337	1	2.44025	1	-0.82848	1	0	0	0.237993	0.113583	0.229212	0.314207	0.0892934	0	0	0.092905	0.284168	0.195052	0	0.185869	0	0	0.0451515	0.052258
ENSMUST00000203880.1		Ttll3	0	1	0	1	0	1	0	0	0	0	0	0	0	0	0	0	0	0	0	0	0	0	0	0
ENSMUST00000017974.12	NM_030150	Dhx58	0.261014	1	0.111062	1	0.319884	1	0.373152	0.394699	0.213776	0.474871	0.28523	0.419961	0.105767	0.34421	0.535931	0.557361	0.283572	0.206404	0.272072	0.182287	0.314108	0.307126	0.455265	0.188385
ENSMUST00000228588.1		Slc22a17	0	1	-0.428605	1	-1.06264	1	0	0	0	0	0	0	0.223009	0.280799	0	0	0	0.375985	0.684339	0.982249	0	0.236965	0.550147	0
ENSMUST00000227600.1		Slc22a17	0.547098	1	-0.164674	1	-0.42014	1	0.369285	0.229894	0.30463	0.431219	0.322742	0.581608	0.443083	0.526029	0.15832	0.387958	0.159963	0.471798	0.297025	0.869122	0.390856	0.498364	0.259206	0.408946
ENSMUST00000130073.7		Hid1	0	1	0	1	0	1	0	0	0	0	0	0	0	0	0	0	0	0	0	0	0	0	0	0
ENSMUST00000226718.1		Slc22a17	-0.137217	1	-1.06588	1	0.0976598	1	1.91068	1.86678	1.81071	2.36106	1.32076	1.40908	2.52753	1.90398	3.30111	1.68257	1.40706	0.579293	1.46208	2.63488	1.13404	2.35327	2.27571	0.940456
ENSMUST00000114253.1	NM_001417069	Rbm11	-0.43707	1	0.326428	1	0.144853	1	1.15338	0	1.03834	1.22685	0.396354	0	0.875113	0.559685	1.07186	1.32373	0.755834	1.0733	1.32149	0.98406	0.483343	0.990892	0.937309	1.15525
ENSMUST00000201942.3		Gpn1	-6.36999	1	1.67193	1	-2.8884	1	0	0.156624	0.88161	0	0	0	0.18607	0.800746	0	1.58067	1.57763	0	1.06264	0.475891	0	0	0	0.200291
ENSMUST00000201053.3		Gpn1	0	1	0.852384	1	0.946095	1	0	0	0	0	0	0	0.0273671	0	0	0	0.0597203	0	0	0.163275	0	0.0703319	0.207172	0.0409172
ENSMUST00000202394.3		Gpn1	1.80015	1	-1.66022	1	0.162205	1	0.0489169	0.0387522	0	0.0582557	0.177994	0.0901771	0	0.235057	0.239214	0	0.128487	0	0.201489	0	0.175901	0.126536	0.213144	0.0814954
ENSMUST00000201881.3		Gpn1	0.111261	1	0.222673	1	-0.0388498	1	1.28056	0.870993	0.789748	0.81645	1.12608	1.22354	0.686293	1.22833	0.875175	1.15154	1.0322	1.03578	1.17352	1.18949	1.05851	1.32743	0.879169	1.13766
ENSMUST00000208131.1		Myh14	0	1	0	1	1.72932	1	0	0	0	0	0	0	0	0	0	0	0	0	0	0	0	0	0.0267803	0
ENSMUST00000221236.1		Scamp4	0.297702	1	-0.935785	1	-0.10727	1	0	0.0636542	0	0.0349059	0.0409621	0	0	0.0445178	0.0363802	0	0.0294632	0	0	0.0429444	0	0	0	0.0420476
ENSMUST00000205052.2	NM_001409533	Atp2b2	0	1	0	1	0	1	0	0	0	0	0	0	0	0	0	0	0	0	0	0	0	0	0	0
ENSMUST00000207775.1	NM_001271538	Myh14	5.4287	1	-4.76845	1	-7.57441	1	0	0	0	0	0.532759	0	0	0.337555	0	0	0	0	1.79191	0.622241	0	0	0	0
ENSMUST00000209361.1		Man2b1	-1.88553	1	-0.301411	1	0.895163	1	0.496802	0.0613936	0.136267	0	0.0991748	0.0761275	0.188106	0	0.319352	0.242034	0.16623	0	0.156947	0.211022	0	0.118551	0.502478	0.0597934
ENSMUST00000132172.7		Nsmf	-2.78397	1	1.17831	1	-1.58118	1	0.0877247	0	0.242147	0	0	0.0398199	0.0820484	0	0.105232	0.233952	0.0839091	0.141923	0.0821658	0.133517	0.188291	0.0942536	0	0.0388073
ENSMUST00000206949.1		Ntrk3	0	1	0	1	0	1	0	0	0	0	0	0	0	0	0	0	0	0	0	0	0	0	0	0
ENSMUST00000208044.1		Myh14	0	1	0	1	0	1	0	0	0	0	0	0	0	0	0	0	0	0	0	0	0	0	0	0
ENSMUST00000186759.1		Srcap	0.243131	1	-0.736224	1	0.586788	1	0.392624	0.164159	0.037991	0.113622	0.233729	0.353034	0.321266	0.173061	0.289875	0	0.388324	0.0601874	0.205181	0.118481	0.245807	0.241197	0.313249	0.309667
ENSMUST00000150330.7		Necap2	0.239157	1	0.245615	1	-0.074753	1	1.07044	0.393443	0.833633	0.630325	0.83273	1.26049	0.746712	0.982413	1.2019	1.2504	1.0387	1.18406	1.04518	1.55962	0.721193	1.29744	1.09389	0.748341
ENSMUST00000208200.1		Myh14	0	1	0	1	5.82197	1	0	0	0	0	0	0	0	0	0	0	0	0	0	0	0	0.707824	0	0
ENSMUST00000234592.1		Gm50088	0	1	0	1	0	1	0	0	0	0	0	0	0	0	0	0	0	0	0	0	0	0	0	0
ENSMUST00000107899.9	NM_028021	Myh14	-0.238673	1	-0.028317	1	0.316182	1	0.76079	0.701559	2.0156	0.347595	0.83963	1.76143	1.40728	0	1.92229	1.34596	0.746873	1.18253	0	1.26715	1.55721	0.930183	1.85914	0.727468
ENSMUST00000140049.7		Mad2l2	0	1	0	1	0	1	0	0	0	0	0	0	0	0	0	0	0	0	0	0	0	0	0	0
ENSMUST00000201696.1		Med13l	-0.706622	1	2.06616	1	-0.695769	1	0.0339908	0	0.0305394	0	0.0317096	0	0	0.0382455	0	0	0.0587845	0.123842	0	0.0413305	0.0722798	0.0345005	0	0.037677
ENSMUST00000100816.7	NM_172424	Med13l	0.0191748	1	-0.0367822	1	-0.0512538	1	108.678	102.094	108.702	120.705	94.8923	108.266	105.993	115.525	115.487	118.186	100.315	110.031	109.575	115.97	97.1597	112.765	108.402	90.1551
ENSMUST00000099840.1	NM_054091	Or5d47	0	1	0	1	0	1	0	0	0	0	0	0	0	0	0	0	0	0	0	0	0	0	0	0
ENSMUST00000022585.4	NM_026177	Gpalpp1	-0.0456424	1	0.0574019	1	-0.0216588	1	76.8355	85.7573	79.2191	76.1835	78.8506	79.1817	77.051	81.0805	76.4489	79.7374	82.236	82.0468	84.1869	80.9291	79.9929	75.7578	79.7299	86.0238
ENSMUST00000150971.7		Lypla1	-0.320366	1	-1.256	1	0.893724	1	2.40585	3.51235	1.01122	2.94896	1.30721	1.2923	3.67547	3.03907	1.70196	1.70239	1.16818	0.638531	0.883612	0.350601	2.26709	2.42831	2.69934	1.40219
ENSMUST00000074987.2	NM_146873	Or8b47	0	1	0	1	0	1	0	0	0	0	0	0	0	0	0	0	0	0	0	0	0	0	0	0
ENSMUST00000220962.1		Gm9305	-1.86524	1	0	1	0	1	0.0339229	0	0	0	0	0	0	0	0	0	0	0	0	0	0	0	0	0
ENSMUST00000107730.2		Col15a1	0	1	0	1	0	1	0	0	0	0	0	0	0	0	0	0	0	0	0	0	0	0	0	0
ENSMUST00000107731.8		Col15a1	0	1	-2.8856	1	2.83276	1	0	0	0	0	0	0	0	0	0.0810831	0	0	0	0	0	0	0.0791362	0	0
ENSMUST00000140413.7		Col15a1	0	1	0	1	0	1	0	0	0	0	0	0	0	0	0	0	0	0	0	0	0	0	0	0
ENSMUST00000124105.1		Col15a1	0	1	0	1	0	1	0	0	0	0	0	0	0	0	0	0	0	0	0	0	0	0	0	0
ENSMUST00000102917.10	NM_009928	Col15a1	-0.106164	1	-0.194101	1	0.211013	1	5.99364	5.66931	4.8648	4.35334	5.4809	5.49767	5.63207	7.2284	4.1889	4.0757	6.21023	4.53928	6.37426	6.88842	8.34254	8.13431	7.75396	9.15552
ENSMUST00000163801.1		Foxr2	6.64542	1	-0.274079	1	-1.02581	1	0	0	0	0.633214	0.627292	0	0.687483	0	0.535931	0.383185	0.340287	0.288966	0.777349	0.669161	0	0	0.696287	0
ENSMUST00000082303.12		Col15a1	0	1	0	1	6.83787	1	0	0	0	0	0	0	0	0	0	0	0	0	0	0	0	1.44397	0	0
ENSMUST00000213015.1		Vac14	-0.306486	1	-0.275604	1	0.592345	1	0.129654	0.0427351	0	0	0.0376375	0.0970873	0.117084	0.0442501	0.0400372	0.170099	0	0	0.12663	0.0476679	0.0952795	0.17629	0.110495	0.128516
ENSMUST00000140874.7		Nfib	1.89781	1	1.41865	1	0.320216	1	0.044914	0.101976	0.171295	0.0508154	0.634223	0.535832	0.114492	0.0513637	0.143598	0.316093	0.301125	0.244011	0.108479	0.231608	0.157299	0.098997	0.343832	0.168228
ENSMUST00000130652.7		Atp8a1	0.333121	1	0	1	3.82195	1	0.0816525	0	0	0.0565143	0	0.0540604	0	0	0	0	0	0	0	0	0	0.039278	0.0747973	0.0500351
ENSMUST00000112689.8	NM_001360315	Pxk	0.650175	1	0.222191	1	-0.417709	1	4.38498	4.61851	4.16178	8.42558	7.85241	4.38096	5.2529	3.23221	6.36436	8.8969	5.37619	3.05523	11.3774	6.25823	8.18507	8.00941	5.47533	5.84819
ENSMUST00000198190.4		Rnf216	0	1	0	1	0	1	0	0	0	0	0	0	0	0	0	0	0	0	0	0	0	0	0	0
ENSMUST00000225616.1		Pxk	-0.43975	1	0.591727	1	2.00254	1	0.0544803	0.139616	0.0470001	0	0.0331524	0.140916	0.243448	0	0.231175	0.281781	0.44104	0	0	0.156269	0	0.480687	0.0415362	0.136165
ENSMUST00000205361.1		Zscan2	-0.351189	1	-0.224132	1	-0.40899	1	0.637107	0.585661	0.702192	0.690915	0.613868	0.198565	0.63333	0.741313	0.866032	0.913932	0.53547	0.460529	0.863013	0.801379	0.379897	0.337054	0.673336	0.50717
ENSMUST00000237531.1		Wdr74	0	1	0	1	0	1	0	0	0	0	0	0	0	0	0	0	0	0	0	0	0	0	0	0
ENSMUST00000237017.1		Wdr74	0.6314	1	-1.85636	1	0.617077	1	0	0.0777198	0	0.0434939	0.0711662	0	0.0581187	0.0406167	0.0708059	0	0.032384	0	0	0	0.0375883	0.0363774	0.0288691	0
ENSMUST00000210592.2		Wdr74	0.256578	1	-0.0545297	1	-0.309311	1	1.28307	0.537759	0.767088	1.69424	0.841825	0.570498	0.926145	0.804227	0.518592	0.7887	1.00634	0.3468	0.746721	1.14049	0.96871	0.917386	0.642566	0.747663
ENSMUST00000211808.1		Sugp1	0.210929	1	0.265677	1	-0.618183	1	2.82286	1.85971	2.42388	2.04219	3.20198	2.96939	2.89901	2.49357	2.16314	2.40999	3.75005	2.91405	3.09132	3.74092	3.51473	2.15285	2.44306	2.12898
ENSMUST00000049424.10	NM_134139	Wdr74	0.0145589	1	-0.318872	1	0.185396	1	18.9634	18.5387	17.255	17.6311	19.293	18.3514	19.0848	20.6525	18.8503	14.2633	15.5302	17.189	15.2994	13.6121	19.3825	18.4738	19.7653	16.6838
ENSMUST00000231477.1		Eif4g1	-2.79843	1	0.288087	1	0.53155	1	0	0.0406181	0.0351508	0	0	0	0	0.0763763	0.0387762	0	0.132513	0	0.106341	0	0	0.124693	0.0329665	0
ENSMUST00000235297.1		Pum3	0.461307	1	1.03266	1	-0.120577	1	1.2715	2.1013	0.771913	2.44626	2.19471	1.05773	2.00227	0.639542	1.06486	1.27994	2.99566	3.36269	1.18052	1.73872	0.88938	0.626606	2.40302	0.438749
ENSMUST00000124651.1		Sidt1	0	1	-2.57637	1	0	1	0	0	0	0	0	0	0	0	0.0629876	0	0	0	0	0	0	0	0	0
ENSMUST00000147032.1		Sidt1	0	1	-2.44525	1	-2.00828	1	0	0	0	0	0	0	0.0528833	0	0	0	0	0	0	0.0393624	0	0	0	0
ENSMUST00000136381.7	NM_198034	Sidt1	-0.345896	1	-1.04101	1	-4.96157	1	0.240039	0	0.396004	0.316607	0	0.184974	0.185118	0	0	0	0	0.0901573	0	0.227554	0.156182	0	0	0
ENSMUST00000127567.7		Sidt1	-3.90677	1	4.29257	1	-4.97084	1	0	0.179409	0	0	0	0	0	0	0	0	0	0.240089	0.221117	0.16607	0	0	0	0
ENSMUST00000138415.1		Tpra1	0	1	0	1	0	1	0	0	0	0	0	0	0	0	0	0	0	0	0	0	0	0	0	0
ENSMUST00000215545.1		Dnmt1	0	1	3.72414	1	2.53545	1	0	0	0	0	0	0	0	0	0	0.155713	0	0	0.0766466	0	0	0.143018	0.0499184	0.310722
ENSMUST00000216540.1	NM_001199433	Dnmt1	-7.96505	1	-7.50663	1	0.942507	1	3.16806	0	0	0	0	0	2.29974	0	0	0	0	0	0	0	0.509589	0.55508	0.437349	0
ENSMUST00000177754.8	NM_001199432	Dnmt1	0.255699	1	-0.171108	1	0.345416	1	68.7618	69.401	41.0974	58.2145	77.9962	77.7268	68.4463	76.3625	64.759	60.7871	69.0436	56.2302	52.9588	60.2461	79.9287	76.3376	86.1224	82.9543
ENSMUST00000149395.7		Lair1	2.82757	1	5.23606	1	-3.34075	1	0	0	0	0.0794287	0	0	0	0	0	0	0.193141	0.274724	0	0.117261	0	0	0	0
ENSMUST00000213604.1		Map2k5	-0.751396	1	-0.762397	1	1.89361	1	0	0.194264	0.175265	0.102501	0.109149	0	0.104259	0.147475	0.122886	0.0426032	0.114733	0.051312	0	0.0498722	0.0416019	0.0406089	0.0407328	0.307595
ENSMUST00000034920.10	NM_001364494	Map2k5	0.0042831	1	0.00656088	1	0.0198228	1	39.0463	39.7781	38.2127	39.038	38.7375	39.6	37.2314	40.1402	37.3291	37.0916	38.4124	39.6608	36.1467	35.0614	36.7441	35.0742	37.2642	37.1057
ENSMUST00000025010.13	NM_021793	Pgap6	-0.163085	1	-1.04744	1	-0.155854	1	1.3482	2.38997	1.23834	2.06388	0.922997	1.46417	2.42023	1.39252	0.960261	0.308673	0.922262	1.08589	1.0144	1.0718	1.42874	1.1637	1.19777	0.78696
ENSMUST00000086153.7	NM_001418035	Fam20b	-0.0602453	1	0.0328662	1	0.0558672	1	55.9779	74.329	71.1705	69.2997	62.4588	61.5063	62.8825	54.5419	61.7228	60.1218	58.0268	65.2765	67.9057	61.5656	64.0115	74.4283	62.4462	64.2808
ENSMUST00000173003.1		Jarid2	0	1	-5.75715	0.476544	-1.01974	1	0	0	0	0	0	0	0.0735078	0.537005	0.0752825	0	0	0	0.508269	0.147924	0.0668702	0.0935029	0.247075	0
ENSMUST00000173906.2		Jarid2	-0.0649779	1	-0.64845	0.773093	0.108063	1	12.0812	12.3593	6.71023	8.99828	11.3541	9.36681	14.6212	14.281	10.2915	7.35988	8.6377	9.00792	12.1315	11.8863	11.6799	15.2348	12.7018	10.5241
ENSMUST00000172581.1		Jarid2	-0.384208	1	0.104603	1	1.2762	1	0	0.0733063	0.0336238	0.042267	0.0342815	0	0.0284248	0	0.0331331	0	0.0615352	0	0.0415104	0.0870696	0	0.0738127	0.0824832	0.170375
ENSMUST00000174683.7		Jarid2	1.52525	1	0.948884	1	0.761992	1	0.249605	0	0.483927	0.504434	0.948246	0.693394	0.197598	0.0747317	0.501694	0.0684857	1.34725	0.0807865	0.287813	0	0.0682662	0.157726	0.272757	0.178099
ENSMUST00000164607.8		Dtnb	0.148569	1	0.727228	1	0.526162	1	6.17778	7.71206	2.53886	5.73423	3.24131	9.23777	6.49946	3.29646	3.03207	4.97629	8.06775	8.24101	2.85687	5.64	6.90948	6.25917	6.7825	9.16998
ENSMUST00000174557.7		Jarid2	0	1	3.63333	1	0	1	0	0	0	0	0	0	0	0	0	0	0	0.151748	0	0	0	0	0	0
ENSMUST00000128828.7		Adam33	0	1	-1.80068	1	0	1	0	0	0	0	0	0	0	0	0.0315253	0	0	0	0	0	0	0	0	0
ENSMUST00000173246.7	NM_001360281	Jarid2	-0.0479693	1	0.0165743	1	-0.0289919	1	81.755	80.0388	81.9286	83.4584	71.2682	81.1506	79.7737	89.9083	76.7068	84.8345	85.1372	79.0606	89.6493	96.4847	85.9027	85.992	87.831	92.8026
ENSMUST00000222587.1	NM_001413784	Fbln5	-0.753776	1	-0.0676209	1	-0.671774	1	0.237461	0.273993	0.33352	0.197879	0.117398	0.18967	0.175335	0.285732	0.272284	0.274918	0.141786	0.288181	0.271217	0.708523	0.305907	0.307126	0.294583	0.188385
ENSMUST00000044608.13	NM_021878	Jarid2	-0.0857885	1	0.256565	1	1.01602	1	10.8537	10.5433	9.33109	8.15955	9.74002	11.0499	9.2706	2.19709	11.9363	12.6216	6.46664	8.92767	7.3145	3.27039	7.63898	9.80723	14.9801	12.0855
ENSMUST00000174068.7		Jarid2	-0.631302	1	2.00607	1	-0.596802	1	0	0.0425198	0.24688	0.146431	0	0.0458903	0.0271291	0.0442501	0	0.0398513	0.113741	0.166279	0.15854	0	0.0896954	0.0393463	0.0730298	0.0455138
ENSMUST00000187464.1		Gm2324	0	1	0	1	0	1	0	0	0	0	0	0	0	0	0	0	0	0	0	0	0	0	0	0
ENSMUST00000174394.1		Jarid2	0	1	0	1	0	1	0	0	0	0	0	0	0	0	0	0	0	0	0	0	0	0	0	0
ENSMUST00000222906.1		Gdi2	1.93669	1	0	1	-2.0016	1	0	0	0	0.0377158	0	0	0	0	0	0	0	0	0.0388674	0	0	0	0	0
ENSMUST00000132870.7		Zfp365	-2.68821	1	2.10366	1	-7.5417	1	0	0	1.66717	0	0	0.248693	0.255982	0.231577	0	0	0	2.13991	0	2.35962	0	0	0	0
ENSMUST00000127869.1		Zfp365	0	1	0	1	0	1	0	0	0	0	0	0	0	0	0	0	0	0	0	0	0	0	0	0
ENSMUST00000200545.1		Slc7a7	2.87264	1	0	1	0	1	0	0	0	0	0	0.0820069	0	0	0	0	0	0	0	0	0	0	0	0
ENSMUST00000064656.7	NM_178679	Zfp365	-0.2332	1	-0.234792	1	0.0765266	1	6.68282	6.78164	4.74609	5.06571	4.26558	6.16526	5.40253	6.30841	5.13863	5.99163	4.76402	3.51555	5.48031	4.05645	4.78143	4.53864	4.74011	5.83994
ENSMUST00000052901.1	NM_146805	Or8b44	0	1	0	1	0	1	0	0	0	0	0	0	0	0	0	0	0	0	0	0	0	0	0	0
ENSMUST00000114585.2	NM_001005854	Cd200l1	1.86695	1	0	1	0	1	0	0	0	0	0.0313646	0	0	0	0	0	0	0	0	0	0	0	0	0
ENSMUST00000214264.2		Or8b44	0	1	0	1	0	1	0	0	0	0	0	0	0	0	0	0	0	0	0	0	0	0	0	0
ENSMUST00000031143.12	NM_020611	Srd5a3	-0.508169	1	-0.371917	1	-0.410538	1	6.47521	7.06654	5.31889	4.43392	4.13896	4.6815	5.8233	5.95487	4.92722	4.80598	3.2207	4.93446	5.54393	4.67181	6.42551	4.06673	4.29298	4.16444
ENSMUST00000198436.1		Igkv4-56	0	1	0	1	0	1	0	0	0	0	0	0	0	0	0	0	0	0	0	0	0	0	0	0
ENSMUST00000089404.9	NM_001347240	Bbx	-0.691678	1	-0.191617	1	0.561315	1	0.927521	1.65404	1.1105	0.49545	0.904962	0.861454	2.05301	1.93476	1.68449	1.97435	1.62785	1.35612	2.27888	1.51589	1.11983	2.30696	2.20999	2.73554
ENSMUST00000215302.2		Or6z5	0	1	0	1	0	1	0	0	0	0	0	0	0	0	0	0	0	0	0	0	0	0	0	0
ENSMUST00000186752.1		Gml2	0	1	0	1	0	1	0	0	0	0	0	0	0	0	0	0	0	0	0	0	0	0	0	0
ENSMUST00000192333.1		Stxbp1	-0.734467	1	-1.16488	1	1.83288	1	0.0678459	0	0	0	0.0313646	0	0.0264416	0.0382455	0.0315253	0	0	0.0412808	0	0	0	0.0341251	0	0
ENSMUST00000104998.4	NM_177344	Tmem203	0.182996	1	-0.0378948	1	-0.0232658	1	3.18876	2.58348	3.60365	3.91801	2.91691	3.85601	3.06723	3.13613	2.90033	3.13515	3.37451	2.31172	3.226	3.77879	2.96658	3.17364	3.34753	3.2779
ENSMUST00000088523.10		Samhd1	-0.24201	1	0.154098	1	0.315545	1	16.2419	13.1275	11.9039	8.36744	14.1804	12.303	12.674	15.1508	10.6253	11.5888	17.8924	13.2291	15.5133	10.1505	12.0655	13.3905	15.2825	18.2984
ENSMUST00000177395.1		Syne4	0	1	0	1	0	1	0	0	0	0	0	0	0	0	0	0	0	0	0	0	0	0	0	0
ENSMUST00000141918.1		AU040320	0	1	0	1	0	1	0	0	0	0	0	0	0	0	0	0	0	0	0	0	0	0	0	0
ENSMUST00000176232.7		Syne4	0	1	0	1	0	1	0	0	0	0	0	0	0	0	0	0	0	0	0	0	0	0	0	0
ENSMUST00000176984.1		Syne4	-1.8106	1	-1.90057	1	-0.153242	1	0	0	0.0305394	0	0	0	0	0.0382455	0	0	0	0	0	0.0393624	0	0.0341251	0	0
ENSMUST00000145657.8		Ube4a	0.819124	1	0.422321	1	-0.353168	1	0.341536	0.101294	0	0.0939927	0.197471	0.49605	0.161558	0.235439	0	0.201451	0.0826897	0.253299	0	0.632751	0.227833	0.234713	0.179106	0.257975
ENSMUST00000131047.1		Mras	0	1	0	1	0	1	0	0	0	0	0	0	0	0	0	0	0	0	0	0	0	0	0	0
ENSMUST00000175672.1		Syne4	0	1	0	1	0	1	0	0	0	0	0	0	0	0	0	0	0	0	0	0	0	0	0	0
ENSMUST00000176071.7		Syne4	0	1	4.64068	1	-3.82608	1	0	0	0	0	0	0	0	0	0	0	0.184662	0.119013	0	0	0.165849	0	0	0
ENSMUST00000118766.1		Gm16198	0	1	0	1	0	1	0	0	0	0	0	0	0	0	0	0	0	0	0	0	0	0	0	0
ENSMUST00000176253.7		Syne4	1.21365	1	-0.590797	1	-0.202297	1	0	0	0.0610787	0.060274	0	0.104532	0.104312	0	0.0518907	0	0.0968967	0	0.0777349	0.118087	0	0	0	0.171807
ENSMUST00000190993.6		Srsf2	0	1	0	1	0	1	0	0	0	0	0	0	0	0	0	0	0	0	0	0	0	0	0	0
ENSMUST00000060716.5	NM_001408266	Samd3	-0.095571	1	0.209368	1	-0.192699	1	3.77651	4.58177	2.32615	2.99059	3.06636	3.92873	2.32322	2.85713	2.19158	2.84933	2.63226	3.03719	4.98413	2.93577	5.21832	2.63487	3.57308	5.31453
ENSMUST00000099224.9	NM_001416967	Csnk2a1	0.00985651	1	0.10456	1	-0.0210797	1	321.668	323.321	316.88	316.695	333.456	318.241	311.112	325.15	297.675	307.846	356.192	339.954	340.281	322.448	331.944	302.185	327.592	350.526
ENSMUST00000218301.1		Samd3	0.461112	1	0.214654	1	0.519516	1	0	1.94116	1.58145	0.856501	2.92202	1.06296	1.31978	1.51831	1.71756	0.8668	2.58071	1.83394	2.36182	1.77131	2.16997	2.27915	2.5596	4.20781
ENSMUST00000043368.11	NM_175472	Tut4	-0.0271108	1	0.15834	1	-0.0908189	1	96.715	108.925	104.336	100.049	103.958	100.145	96.6466	93.599	100.446	103.952	113.492	106.938	122.94	112.29	109.343	101.178	113.291	108.977
ENSMUST00000128042.1		Tut4	-0.459487	1	-1.13554	1	1.17722	1	1.69123	0	1.57556	1.51425	0	0.861531	0.527537	1.38629	1.18274	0	0.640647	0.761672	0	0.919033	0	1.61995	0	0.472884
ENSMUST00000138088.1		Tut4	0	1	0	1	0	1	0	0	0	0	0	0	0	0	0	0	0	0	0	0	0	0	0	0
ENSMUST00000153916.1		Tut4	1.96686	1	0.884843	1	0.276586	1	0	0	0	0	0	0.0387128	0	0.0389722	0.0316199	0.0696701	0.0571965	0	0.0789009	0	0	0.0682503	0.0268338	0
ENSMUST00000151349.7		Tut4	0.335338	1	-0.362722	1	0.634105	1	0	0	0.0429383	0	0	0.0594054	0	0.0585539	0	0	0.0388778	0	0.0596615	0	0	0.099543	0	0
ENSMUST00000138809.1		Tut4	-0.242742	1	-3.55495	1	-0.020631	1	0	0	0.122524	0.0396946	0.0632624	0	0	0.114737	0.0315253	0	0	0	0.0389452	0.15745	0.0700113	0.170626	0.0539622	0.0377524
ENSMUST00000092020.3		Gm8444	0	1	-1.80068	1	1.72932	1	0	0	0	0	0	0	0	0	0.0315253	0	0	0	0	0	0	0	0.0267803	0
ENSMUST00000155068.1		Tut4	-1.8767	1	1.16973	1	-1.01974	1	8.45713	6.18235	5.62407	5.5141	0	0	1.05735	4.72397	5.94205	10.248	11.3245	4.80785	13.5474	6.94109	6.79982	0	4.3974	9.05684
ENSMUST00000103302.2		Igkv2-137	0	1	0	1	0	1	0	0	0	0	0	0	0	0	0	0	0	0	0	0	0	0	0	0
ENSMUST00000228312.1		Nwd1	0	1	0	1	0	1	0	0	0	0	0	0	0	0	0	0	0	0	0	0	0	0	0	0
ENSMUST00000097925.8	NM_001379663	Tut4	-0.180008	1	0.0541465	1	-0.101977	1	46.2553	51.2994	53.4766	38.9636	46.9189	47.4063	45.743	48.0092	48.7561	43.3564	51.8143	52.7787	55.7134	63.318	47.5913	52.5073	42.7793	60.0425
ENSMUST00000106673.7		Tut4	0	1	0	1	0	1	0	0	0	0	0	0	0	0	0	0	0	0	0	0	0	0	0	0
ENSMUST00000206782.1		Ppm1n	1.98925	1	0	1	1.72932	1	0	0	0	0.0395759	0	0	0	0	0	0	0	0	0	0	0	0	0.0267803	0
ENSMUST00000228777.1		Ero1a	0.981321	1	-0.559706	1	-3.67971	1	0.0339229	0	0.0305699	0.0394967	0.0313646	0.0763565	0.0264416	0	0.0630822	0	0.0284139	0.0311257	0.0388674	0.0393624	0.0698019	0	0	0
ENSMUST00000225997.1		Mtrex	0	1	0	1	0	1	0	0	0	0	0	0	0	0	0	0	0	0	0	0	0	0	0	0
ENSMUST00000173763.1		Spag6	0	1	0	1	0	1	0	0	0	0	0	0	0	0	0	0	0	0	0	0	0	0	0	0
ENSMUST00000222926.1		Gdi2	1.83974	1	-0.0208144	1	2.35902	1	0	0.0717993	0	0.0414359	0.156886	0.0763565	0.0529097	0.114775	0	0	0.113486	0.0412808	0	0.0393624	0	0.136569	0.107175	0
ENSMUST00000224266.1		Mtrex	0.925829	1	-2.60852	1	3.7265	1	0	0	0.0315166	0.0407631	0	0.0387509	0.0272349	0.0392017	0	0	0	0	0	0	0	0.0353878	0.110442	0
ENSMUST00000235193.1		B3gat3	-0.0306793	1	-0.0645789	1	0.143929	1	0.565529	0.674397	0.878679	0.417723	0.808077	0.844236	0.445965	0.942523	0.529657	0.259451	0.526197	1.0515	0.572051	0.661249	0.405863	0.642167	0.643235	0.516853
ENSMUST00000105545.11	NM_001195065	Phactr2	-0.0171255	1	0.133387	1	-0.0368789	1	21.7611	23.9506	22.6506	20.6589	23.3088	23.5475	18.5161	23.0475	23.1308	22.9661	25.5704	22.2371	25.2766	24.0367	21.6944	22.6757	22.3662	24.1792
ENSMUST00000141890.1		Scgb2b27	0	1	0	1	0	1	0	0	0	0	0	0	0	0	0	0	0	0	0	0	0	0	0	0
ENSMUST00000085620.8	NM_001100464	Scgb2b27	0	1	0	1	0	1	0	0	0	0	0	0	0	0	0	0	0	0	0	0	0	0	0	0
ENSMUST00000204710.1		Usp18	0	1	0	1	0	1	0	0	0	0	0	0	0	0	0	0	0	0	0	0	0	0	0	0
ENSMUST00000105409.7	NM_001406252	Col18a1	5.18207	1	0	1	3.50644	1	0	0	0	0	0	0.449969	0	0	0	0	0	0	0	0	0	0.132303	0	0
ENSMUST00000204926.1		Usp18	0	1	0	1	0	1	0	0	0	0	0	0	0	0	0	0	0	0	0	0	0	0	0	0
ENSMUST00000032198.10	NM_011909	Usp18	0.295387	1	0.447389	1	0.0310875	1	0.101769	0	0.122157	0.0395759	0.125458	0.114535	0.105767	0	0	0.034835	0.0850717	0.0412808	0.15547	0.0393624	0.209406	0.0682503	0.160682	0.188385
ENSMUST00000206428.1		Or5h19	0	1	0	1	0	1	0	0	0	0	0	0	0	0	0	0	0	0	0	0	0	0	0	0
ENSMUST00000093456.11	NM_029366	Kxd1	0.138458	1	-0.0633917	1	0.102211	1	16.3301	16.7079	16.4768	18.1119	17.3294	19.0836	18.6183	19.805	14.7602	17.5196	16.9546	16.3694	16.1678	17.7428	19.5669	19.4135	19.1647	18.8531
ENSMUST00000145716.1		Pfkl	-2.10578	1	1.3663	1	0.902815	1	1.82085	2.26012	1.91247	0.534709	0.845432	0	0.719636	0.524423	0	1.12381	1.49981	0.603566	0	1.20331	0	1.36559	0	0.894867
ENSMUST00000148818.1		Pfkl	0.108999	1	-1.70235	1	-2.8275	1	0.0341943	0	0	0	0	0.0385219	0.0264945	0	0	0	0	0	0	0.0787248	0	0	0	0
ENSMUST00000128020.1		Nrg4	0	1	0	1	0	1	0	0	0	0	0	0	0	0	0	0	0	0	0	0	0	0	0	0
ENSMUST00000066852.8	NM_198112	Ostn	0	1	0	1	0	1	0	0	0	0	0	0	0	0	0	0	0	0	0	0	0	0	0	0
ENSMUST00000010210.12	NM_001174050	Cacna2d2	0	1	0	1	-5.79887	1	0	0	0	0	0	0	0	0	0	0	0	0	0	0.315372	0.379548	0	0	0
ENSMUST00000220064.1		Pfkl	0.607552	1	0.269847	1	-0.926104	1	0.07748	0.174636	0.331413	0	0.301853	0.595161	0.381527	0	0.408411	0.607593	0.14275	0.211069	0	0.185869	0.503237	0.35985	0	0
ENSMUST00000033503.2	NM_027227	Glod5	-1.56101	1	-1.2994	1	0.021259	1	0.0339229	0	0.0916181	0.0395759	0	0	0.0793249	0.0382455	0.0630507	0	0.0283572	0.0412808	0.116602	0	0.104703	0.0682503	0.0535605	0.113031
ENSMUST00000189544.1		Wnt6	0	1	0	1	0	1	0	0	0	0	0	0	0	0	0	0	0	0	0	0	0	0	0	0
ENSMUST00000105124.2	NM_001270685	Spin2j	0	1	0	1	0	1	0	0	0	0	0	0	0	0	0	0	0	0	0	0	0	0	0	0
ENSMUST00000036996.5	NM_025843	Ndufb7	0.044246	1	-0.21102	1	0.232711	1	32.7001	36.5627	27.541	36.0913	33.1831	30.5012	35.9313	39.2395	30.8286	32.4217	30.2002	28.8962	28.1385	26.648	34.7264	33.8148	36.0709	35.3402
ENSMUST00000228086.1		Vmn1r66	0	1	0	1	0	1	0	0	0	0	0	0	0	0	0	0	0	0	0	0	0	0	0	0
ENSMUST00000026876.12	NM_001347048	Crisp4	-0.0274675	1	0	1	0	1	0	0.0358817	0	0	0.0313646	0	0	0	0	0	0	0	0	0	0	0	0	0
ENSMUST00000228622.1		Vmn1r66	0	1	0	1	0	1	0	0	0	0	0	0	0	0	0	0	0	0	0	0	0	0	0	0
ENSMUST00000227719.1		Vmn1r66	0	1	0	1	0	1	0	0	0	0	0	0	0	0	0	0	0	0	0	0	0	0	0	0
ENSMUST00000203103.1		Mgp	0	1	0	1	0	1	0	0	0	0	0	0	0	0	0	0	0	0	0	0	0	0	0	0
ENSMUST00000032342.2	NM_008597	Mgp	-0.836897	1	0.0190067	1	-0.883714	1	0.135692	0.0358817	0.213776	0.0395759	0.0940938	0.0763565	0	0.076491	0.126101	0.034835	0.113429	0.0412808	0.0777349	0.0787248	0.279207	0.102375	0.0267803	0.113031
ENSMUST00000221002.1		Gm20789	-1.59557	1	0.539473	1	-0.251057	1	0.0678459	0	0.0610787	0	0.0313646	0	0.0264416	0	0.0315253	0	0.0850717	0	0.0777349	0	0.0698019	0	0.0803408	0.037677
ENSMUST00000145712.7		Noc4l	-2.50461	1	-1.14333	1	1.38691	1	0	0	0.0581164	0	0	0	0.0612653	0.0728577	0.0829116	0.0913026	0	0	0.165187	0	0	0	0	0.454196
ENSMUST00000150100.7		Noc4l	3.31714	1	-3.47131	1	0	1	0	0	0	0.115205	0	0	0.12655	0	0	0	0	0	0	0	0	0	0	0
ENSMUST00000123380.1		Noc4l	0	1	2.5503	1	0	1	0	0	0	0	0	0	0	0	0	0	0.0575085	0	0	0	0	0	0	0
ENSMUST00000042147.5	NM_153570	Noc4l	-0.144026	1	-0.162788	1	0.159846	1	32.3204	30.1048	27.2135	27.39	26.5344	27.1829	32.1438	33.8453	25.9489	27.1845	27.3352	27.5756	26.8477	24.6015	29.8403	29.0405	30.9312	30.8806
ENSMUST00000193235.1		Cox5b	-3.98338	1	0	1	0	1	0	0.189491	0	0	0	0	0	0	0	0	0	0	0	0	0	0	0	0
ENSMUST00000022471.11	NM_001359856	Pbrm1	0	1	-5.33619	1	6.5049	1	0	0	0	0	0	0	0.23385	0	0.265822	0	0	0	0	0	0	0	0	1.1464
ENSMUST00000191790.5		Cox5b	-0.449305	1	-0.535766	1	0.37236	1	0.240446	0.439551	0.188947	0.321791	0.221716	0.086092	0.37444	0.0768735	0.231585	0.177171	0.172752	0.125906	0.0783179	0.118993	0.140651	0.243176	0.189069	0
ENSMUST00000178274.1			0	1	0	1	0	1	0	0	0	0	0	0	0	0	0	0	0	0	0	0	0	0	0	0
ENSMUST00000072748.12	NM_001379527	Ms4a10	1.97036	1	0	1	0	1	0	0	0	0	0	0.0381783	0	0	0	0	0	0	0	0	0	0	0	0
ENSMUST00000132422.1		Gps1	0.0559672	1	-0.238581	1	0.259234	1	1.61273	0.992775	1.31881	1.12625	1.62563	1.32032	1.10843	1.82454	0.981573	1.10577	0.917073	1.28709	0.506015	0.979533	1.42382	1.32614	0.913368	1.27416
ENSMUST00000062380.2	NM_146321	Or5h18	0	1	0	1	0	1	0	0	0	0	0	0	0	0	0	0	0	0	0	0	0	0	0	0
ENSMUST00000216415.1		Or5h18	0	1	0	1	0	1	0	0	0	0	0	0	0	0	0	0	0	0	0	0	0	0	0	0
ENSMUST00000130869.1		Syt11	-0.542369	1	-4.3412	0.944209	1.88856	1	0	0.0358817	0.102948	0.0395759	0.0515634	0	0.206033	0	0.0315253	0	0	0	0	0	0	0	0	0.037677
ENSMUST00000230794.1			0	1	0	1	0	1	0	0	0	0	0	0	0	0	0	0	0	0	0	0	0	0	0	0
ENSMUST00000224111.1	NM_001285467	Dennd6a	-0.1506	1	-0.515758	1	-2.34906	1	2.92986	4.16734	5.12353	8.1922	0	2.82168	7.21088	6.9678	4.52836	7.55791	1.64177	3.88275	7.21807	4.81823	5.65974	3.46537	0	0
ENSMUST00000204806.1		Bet1	0.505392	1	-0.536993	1	2.69164	1	0.0755803	0	0	0.118728	0	0	0.0559505	0.076491	0.0645639	0.0346609	0.0850717	0	0	0	0.0349009	0.0682503	0.108192	0.134356
ENSMUST00000224248.1	NM_001285466	Dennd6a	0.0596296	1	0.204615	1	0.247354	1	19.5238	21.9895	17.03	18.4397	21.3747	21.1361	15.3406	18.2427	19.6871	17.3526	23.7463	20.1748	17.5612	19.9263	16.3133	21.2413	21.6063	20.9832
ENSMUST00000153580.7		Snap23	4.3656	1	-0.717181	1	0.364432	1	0	0	0	0.091816	0.0795406	0.0788763	0.0290065	0.0865879	0.035466	0.0839873	0	0	0.139301	0	0	0.0393122	0.0866609	0.0486034
ENSMUST00000168416.1	NM_053232	Vmn1r29	0	1	0	1	0	1	0	0	0	0	0	0	0	0	0	0	0	0	0	0	0	0	0	0
ENSMUST00000227761.1		Vmn1r29	0	1	0	1	0	1	0	0	0	0	0	0	0	0	0	0	0	0	0	0	0	0	0	0
ENSMUST00000056292.7		Taf13	0.108586	1	0.134772	1	-0.0237688	1	19.0895	21.2855	22.3984	23.0042	21.759	22.9612	20.5819	17.5283	19.5853	20.2857	23.0484	20.0211	21.8485	20.1978	17.719	18.9494	20.1004	19.6862
ENSMUST00000131814.7		Taf13	0.247519	1	0.303569	1	0.0468965	1	3.45889	2.72217	2.20409	3.7787	3.12448	3.05144	2.99124	3.21633	2.96155	3.2065	4.86888	3.20298	3.96922	4.21497	3.2787	2.32918	4.1387	5.37753
ENSMUST00000150614.1		Faah	0	1	0	1	0	1	0	0	0	0	0	0	0	0	0	0	0	0	0	0	0	0	0	0
ENSMUST00000143724.7		Faah	0	1	0	1	-5.00379	1	0	0	0	0	0	0	0	0	0	0	0	0	0	0.396222	0	0	0	0
ENSMUST00000147779.7		Ddx31	-0.0390718	1	-0.419012	1	-0.163413	1	0.61526	0.521612	0.265357	0.40308	0.239625	0.727983	0.616963	0.405097	0.675178	0.265582	0.649863	0.338172	0.379191	0.24696	0.378047	0.275526	0.304224	0.317994
ENSMUST00000150668.7		Faah	0.216568	1	-0.605141	1	2.58945	1	0.28519	0.151385	0.112018	0.126445	0	0.515178	0.143076	0.331244	0	0.305538	0	0	0	0	0	0	0.05972	0
ENSMUST00000125761.7		Faah	-2.77392	1	0.225317	1	-0.437564	1	0.322234	0	0.210569	0.0699305	0	0	0.051191	0	0.151952	0.188249	0.0522624	0	0.0652584	0.272821	0	0.143053	0.0993816	0
ENSMUST00000132629.1		Upb1	0.109276	1	-2.74646	1	-1.93727	1	0.0339229	0	0	0	0	0.0381783	0	0.076491	0	0	0	0	0	0	0.0349009	0	0	0
ENSMUST00000093166.10	NM_133769	Cyfip2	0.0247633	1	-0.0409884	1	-0.0184129	1	314.675	302.521	299.948	306.452	317.529	308.952	298.613	300.974	315.493	302.922	292.267	294.271	258.818	252.436	266.69	255.349	264.03	248.609
ENSMUST00000135539.7		Sema4a	0	1	0	1	0	1	0	0	0	0	0	0	0	0	0	0	0	0	0	0	0	0	0	0
ENSMUST00000102666.4	NM_146315	Or13p10	0	1	0	1	0	1	0	0	0	0	0	0	0	0	0	0	0	0	0	0	0	0	0	0
ENSMUST00000124714.7		Abca5	0	1	3.74758	1	0	1	0	0	0	0	0	0	0	0	0	0	0	0.164917	0	0	0	0	0	0
ENSMUST00000217013.1		Or13p10	0	1	0	1	0	1	0	0	0	0	0	0	0	0	0	0	0	0	0	0	0	0	0	0
ENSMUST00000082088.9	NM_001081354	Mamld1	0.0436591	1	0.134566	1	0.0453904	1	21.4723	15.4316	16.5933	16.232	20.3114	18.5487	17.7446	20.0759	18.5299	18.6729	22.4892	20.6165	16.7106	14.9744	16.2846	15.7095	17.5282	16.2417
ENSMUST00000213549.1		Or6z1	0	1	0	1	0	1	0	0	0	0	0	0	0	0	0	0	0	0	0	0	0	0	0	0
ENSMUST00000213189.2		Or13p10	0	1	0	1	0	1	0	0	0	0	0	0	0	0	0	0	0	0	0	0	0	0	0	0
ENSMUST00000236899.1		Stk32a	0	1	0	1	0	1	0	0	0	0	0	0	0	0	0	0	0	0	0	0	0	0	0	0
ENSMUST00000237797.1		Stk32a	-3.89371	1	-4.52983	1	6.07106	1	0	0	0.175052	0	0	0	0	0	0.281048	0	0	0	0	0	0	0.113637	0	0.731838
ENSMUST00000047037.14	NM_001033422	Thoc2	0.0361942	1	0.144447	1	-0.197604	1	143.659	148.341	155.885	144.732	154.401	160.136	126.246	141.941	165.305	149.32	170.325	159.36	157.307	164.814	154.156	130.421	137.803	147.106
ENSMUST00000180430.1	NM_001312914	Ksr2	-0.0485867	1	-0.156892	1	-0.0710573	1	26.3242	25.7989	26.4776	24.4183	27.0363	24.5104	24.9603	25.4715	29.6023	26.614	21.0411	24.1905	28.723	26.4909	22.7554	24.9796	27.3427	21.7773
ENSMUST00000209034.1		Psmd8	-1.46824	1	1.20696	1	2.17988	1	0.103431	0.22749	0.148177	0.0539023	0	0.115566	0	0	0.144449	0.106073	0.23338	0	0	0.0544382	0.102225	0.104048	0.296699	0.365467
ENSMUST00000026498.4	NM_009638	Crisp1	0	1	0	1	0	1	0	0	0	0	0	0	0	0	0	0	0	0	0	0	0	0	0	0
ENSMUST00000160847.1	NM_013547	Hgd	-0.419821	1	-2.72638	1	0	1	0	0.0565496	0	0.0395759	0	0	0	0.076491	0	0	0	0	0	0	0	0	0	0
ENSMUST00000235026.1		Fam98a	1.57626	1	-0.0691917	1	-0.327215	1	0.358871	0.0634389	0.226236	0.936444	0.48728	0.546102	0.410136	0.0763381	0.456613	0.293938	0.125679	0.500984	0.261656	0.410196	0.780315	0.180044	0.905441	0.0512031
ENSMUST00000032341.2	NM_026639	Art4	0.127868	1	1.36401	1	0.302604	1	0	0	0.0305394	0.0395759	0	0	0.0264416	0	0	0.034835	0.0567145	0	0.0388674	0.0787248	0.0698019	0.0341251	0.187462	0
ENSMUST00000030683.7		Hgf	0.582522	1	-0.112434	1	4.6289	1	0.459893	0	0	0.299431	0.393186	0	0.178508	0.15302	0.200816	0.491871	0	0	0	0	0	0.238876	0.0267803	0.037677
ENSMUST00000199581.4	NM_001289458	Hgf	-0.0766646	1	0.777815	1	-5.27796	0.449776	0.0792101	0.382068	0.82102	0.333783	0.390928	0.496317	0.321002	0.0998973	0.364212	0.582093	0.226858	0.569799	0.233205	0	0.244307	0	0	0
ENSMUST00000131510.1		Tceal5	-0.831256	1	1.74867	1	1.82486	1	0.116356	0	0.0346622	0	0.0379511	0.0392473	0	0.0427967	0	0.117533	0.0318452	0	0.0480402	0	0.0418113	0.126775	0.0607109	0.175424
ENSMUST00000066819.10	NM_177919	Tceal5	0.0917762	1	0.0876535	1	-0.162965	1	9.32508	7.68349	10.2036	9.92226	9.86106	9.23639	8.41437	7.42204	10.9933	11.7747	8.71741	8.03155	8.55099	8.79624	7.40668	7.83971	7.76009	6.47434
ENSMUST00000229126.1	NM_001356320	Ubn1	-0.0760721	1	0.035503	1	0.0175457	1	85.4465	90.1237	84.8368	81.9466	78.5024	86.6253	82.8866	79.8253	79.7298	79.652	82.2028	86.7739	89.3489	86.3517	87.2038	87.2617	93.0384	85.6922
ENSMUST00000188803.1		Gm6820	0	1	0	1	0	1	0	0	0	0	0	0	0	0	0	0	0	0	0	0	0	0	0	0
ENSMUST00000178852.1		Eif1ad11	0	1	0	1	0	1	0	0	0	0	0	0	0	0	0	0	0	0	0	0	0	0	0	0
ENSMUST00000126808.7		Cibar1	-0.0869409	1	0.576587	1	-0.4155	1	0.262564	0.603494	0.686158	0.283244	0.737036	0.426948	0.414579	0.214175	0.457653	0.465744	0.668578	0.50247	0.433294	0.88282	0.27125	0.377868	0.458451	0.336983
ENSMUST00000172750.1		Aldh1b1	0	1	0	1	2.57806	1	0	0	0	0	0	0	0	0	0	0	0	0	0	0	0	0	0	0.0669521
ENSMUST00000063489.3	NM_001001453	Tas2r144	0	1	0	1	0	1	0	0	0	0	0	0	0	0	0	0	0	0	0	0	0	0	0	0
ENSMUST00000133928.7		Nrf1	-0.395321	1	0.526136	1	2.54694	0.842738	0.426785	0.821189	0.597747	0.387962	0.686383	0.316612	0.638672	0.473671	0.729433	1.40789	0.753423	0.498053	0	0	0.34161	0.722702	0.317801	1.10209
ENSMUST00000238179.1		Cd74	-2.83823	1	0	1	3.05612	1	0.0339229	0.0456774	0	0	0	0	0	0	0	0	0	0	0	0	0	0.0943901	0	0
ENSMUST00000180285.1		Eif1ad17	0	1	0	1	0	1	0	0	0	0	0	0	0	0	0	0	0	0	0	0	0	0	0	0
ENSMUST00000165086.7	NM_001110856	Crem	-0.160072	1	1.535	1	-0.421268	1	1.24348	0.794242	1.63248	0.827254	1.25477	1.20189	0	0.841019	0	1.09727	0.719338	0.565423	1.29938	1.28621	0.947072	1.00376	1.13902	0.484979
ENSMUST00000124225.1		Osbpl2	-0.568528	1	-2.55149	1	1.79564	1	0.068219	0	0.0916181	0.039655	0.062886	0	0.0264416	0	0.0315884	0	0	0	0	0	0	0	0.0267803	0
ENSMUST00000132477.1		Tmem132e	3.20035	1	-2.06168	1	0	1	0	0	0	0	0.100022	0	0	0.0441736	0	0	0	0	0	0	0	0	0	0
ENSMUST00000156929.1		Crem	0	1	0	1	0	1	0	0	0	0	0	0	0	0	0	0	0	0	0	0	0	0	0	0
ENSMUST00000149266.7		Crem	0.940219	1	-1.18889	1	0	1	0.0451854	0	0.13871	0	0	0.370406	0.122504	0.114086	0.0534354	0	0.114733	0	0	0	0	0	0	0
ENSMUST00000148305.1		Crem	-0.323966	1	0.537069	1	2.36234	1	0.273656	0.0449239	0	0.0967234	0.0997394	0.0523806	0.18882	0	0.178591	0.101126	0.237832	0.213422	0	0.0506988	0	0.135033	0.039608	0.13624
ENSMUST00000007042.5			-0.0622096	1	-0.00393938	1	-0.0301022	1	207.129	208.741	202.965	195.534	202.223	194.878	206.669	210.358	196.011	200.13	210.647	200.436	206.198	204.903	215.414	198.251	197.718	217.811
ENSMUST00000139537.1		Crem	0.121744	1	-0.810661	1	0.487891	1	0.461386	0.151277	0.1574	0.333189	0.256625	0.249953	0.647106	0.457149	0.656862	0.170726	0.451986	0.374376	0.582273	0.353514	0.430957	0.46632	0.755632	0.693031
ENSMUST00000123672.7		Crem	3.60469	1	4.70101	1	3.43872	1	0	0	0	0.143027	0	0	0	0	0	0	0	0.320339	0	0	0	0	0.123618	0
ENSMUST00000224499.1		Gm47010	0	1	0	1	0	1	0	0	0	0	0	0	0	0	0	0	0	0	0	0	0	0	0	0
ENSMUST00000146265.7	NM_001271503	Crem	-0.486588	1	1.10759	1	-0.62593	1	0.389639	0.233123	0.114462	0.152644	0.366558	0	0	0	0.193502	0	0.425642	0	0.32878	0	0.351034	0.13749	0.295145	0
ENSMUST00000106997.1	NM_001410112	Gdap2	-3.7999	1	-2.29185	1	-1.66415	1	0.164696	0	0	0	0	0	0	0	0.686338	0	0.128288	0	0	0	0.844149	0	0.2561	0
ENSMUST00000156234.7	NM_001374833	Crem	0	1	0	1	0	1	0	0	0	0	0	0	0	0	0	0	0	0	0	0	0	0	0	0
ENSMUST00000131899.7		Crem	5.33248	1	-5.61095	1	4.93788	1	0	0	0	0.501189	0	0	0.60755	0	0	0	0	0	0	0	0	0.377834	0	0
ENSMUST00000234985.1		Riok3	0	1	-2.22672	1	-3.99614	1	0	0	0	0	0	0	0	0	0.376728	0	0.0677171	0	0.122044	0	0.0681964	0	0	0
ENSMUST00000197915.1		5730480H06Rik	5.07935	1	-0.174444	1	-0.17346	1	0	0	0	0	0.414389	0	0.74457	0.612578	0	0	0.539128	0.662639	1.00807	0	0	0.499694	0.390697	0
ENSMUST00000151084.7	NM_001110855	Crem	0.0667583	1	-0.507087	1	4.72117	1	0.100955	0.408154	0	0	0.397766	0.133051	0	0	0.342586	0	0.234174	0	0	0	0	0	0	0.325605
ENSMUST00000192964.1		Gm38044	0	1	0	1	0	1	0	0	0	0	0	0	0	0	0	0	0	0	0	0	0	0	0	0
ENSMUST00000040372.13	NM_026919	Tmem258	-0.100458	1	0.0112334	1	-0.0947718	1	24.2916	20.4507	25.4431	21.6974	21.1767	22.6529	24.0801	23.0715	25.064	24.7965	25.8816	22.0353	22.3472	25.7366	23.0943	21.0127	21.5676	24.1056
ENSMUST00000144358.1		Ccdc73	0	1	0	1	0	1	0	0	0	0	0	0	0	0	0	0	0	0	0	0	0	0	0	0
ENSMUST00000154135.7	NM_013498	Crem	-7.37021	0.606488	-1.29862	1	-6.11949	0.867961	0.689077	0.898406	0.506587	0	0	0	1.56704	1.21858	0.369508	0	0.521745	0.755645	0.874206	0	0	0	0	0
ENSMUST00000057686.4	NM_181275	Tas2r139	0	1	0	1	0	1	0	0	0	0	0	0	0	0	0	0	0	0	0	0	0	0	0	0
ENSMUST00000162921.7		Slf1	0	1	0	1	0	1	0	0	0	0	0	0	0	0	0	0	0	0	0	0	0	0	0	0
ENSMUST00000219872.1		Tmem200a	-1.06671	1	-0.732986	1	0.843701	1	0.0371456	0.0358817	0.094672	0.0404465	0	0.0381783	0	0.117643	0.034268	0	0	0.0902398	0.0797171	0	0	0.0478435	0.0574972	0.0433286
ENSMUST00000182757.1		Gm9658	-1.8106	1	-2.58762	1	-2.0016	1	0	0	0.0305394	0	0	0	0.0264416	0.0382455	0	0	0	0	0.0388674	0	0	0	0	0
ENSMUST00000218232.1	NM_001358814	Tmem200a	-0.114597	1	0.0158061	1	-0.300224	1	19.1298	16.6817	15.3608	15.189	14.8174	17.2637	16.24	14.221	14.7239	15.1647	14.878	15.7308	23.3697	20.8837	21.6912	17.5373	17.3676	18.676
ENSMUST00000179203.1		Obox4-ps27	0	1	0	1	0	1	0	0	0	0	0	0	0	0	0	0	0	0	0	0	0	0	0	0
ENSMUST00000217910.1		Tmem200a	-0.0743794	1	0.369472	1	0.391569	1	1.02817	0.40044	0.720546	0.763181	0.77458	0.503037	0.589305	0.541021	0.724263	0.967996	0.498038	0.963741	0.744778	0.464713	0.752953	0.857667	0.826252	0.903796
ENSMUST00000141990.1		Tekt2	0.0198159	1	-0.325759	1	-0.391386	1	0.131044	0.179409	0.122585	0.158303	0.0627292	0.226015	0.261772	0.184688	0.126101	0.129064	0.198501	0.123842	0.0388674	0.314899	0.123445	0.18431	0.0894461	0.087147
ENSMUST00000131113.7		Tekt2	-4.62296	1	0.0850328	1	0	1	0.187764	0.114821	0	0	0	0	0.203178	0	0.0478554	0	0.196232	0.0732734	0	0	0	0	0	0
ENSMUST00000237674.1	NM_207651	Slc14a2	-1.00915	1	-5.78409	0.699557	1.28154	1	0.356123	0.717347	0.378444	0.719647	0	0	0.314946	0.374959	0	0	0	0	0	0.0908878	0.540685	0.570538	0.411291	0.581093
ENSMUST00000210366.1		Sult2a8	0	1	0	1	0	1	0	0	0	0	0	0	0	0	0	0	0	0	0	0	0	0	0	0
ENSMUST00000210396.1		Sult2a8	0	1	0	1	0	1	0	0	0	0	0	0	0	0	0	0	0	0	0	0	0	0	0	0
ENSMUST00000211800.1		Sult2a8	0	1	0	1	0	1	0	0	0	0	0	0	0	0	0	0	0	0	0	0	0	0	0	0
ENSMUST00000207331.1		Zfp787	0	1	0	1	0	1	0	0	0	0	0	0	0	0	0	0	0	0	0	0	0	0	0	0
ENSMUST00000193855.1		Ighv1-19	0	1	0	1	0	1	0	0	0	0	0	0	0	0	0	0	0	0	0	0	0	0	0	0
ENSMUST00000063509.10	NM_175250	Sult2a8	0	1	0	1	0	1	0	0	0	0	0	0	0	0	0	0	0	0	0	0	0	0	0	0
ENSMUST00000162591.1		1700028K03Rik	-2.57789	1	-2.64912	1	-1.08891	1	0	0	0.0610787	0	0	0	0	0.0382455	0.0315253	0	0	0	0	0.0787248	0	0	0.0267803	0
ENSMUST00000209239.1		Trpm4	0.833858	1	-0.735564	1	0.729999	1	0	0	0.0722867	0.0431773	0.0974498	0	0.0274729	0	0.101165	0	0.0673768	0	0	0.041921	0	0.0388344	0	0.0406158
ENSMUST00000136089.1		Pot1a	2.02078	1	0	1	0	1	0	0	0	0.0407236	0	0	0	0	0	0	0	0	0	0	0	0	0	0
ENSMUST00000188035.1		Gm29597	0	1	0	1	0	1	0	0	0	0	0	0	0	0	0	0	0	0	0	0	0	0	0	0
ENSMUST00000210639.1		Trpm4	1.405	1	2.19377	1	5.7096	1	0.148549	0	0	0	0.26594	0.145001	0	0.0980233	0	0.385833	0.0869716	0	0	0	0	0	0.404757	0.246747
ENSMUST00000211743.1		Trpm4	2.02224	1	0.264094	1	-1.00718	1	0	0	1.06057	0	2.20518	2.1591	1.64438	1.43941	1.92582	1.19352	1.7419	3.08628	1.87547	2.20835	1.54301	0	1.26655	1.52603
ENSMUST00000209506.1		Trpm4	-1.59775	1	-0.0168637	1	1.79483	1	0.29669	0.160391	0.579851	0.149913	0.181632	0	0.374678	0.110721	0.133888	0	0.18988	0.439847	0	0.173077	0.139639	0.299585	0.541631	0.27297
ENSMUST00000179404.7		Rbmyf2	-3.18056	1	0	1	0	1	0.0678459	0.0358817	0	0	0	0	0	0	0	0	0	0	0	0	0	0	0	0
ENSMUST00000105373.7	NM_001347074	Arhgap45	-6.13478	1	-0.623891	1	1.14901	1	0.881997	0	0	0	0	0	0.659164	0	0.353493	0	0	0.658346	0	0.265539	0.118977	0	0.10688	0.763186
ENSMUST00000191904.1		Gm38050	0	1	0	1	0	1	0	0	0	0	0	0	0	0	0	0	0	0	0	0	0	0	0	0
ENSMUST00000211431.1		Trpm4	0.748317	1	0.686515	1	0.519087	1	0.224977	0.310771	0	0.188025	0.20365	0.509451	0.311033	0.281793	0	0.321527	0.175815	0.472871	0.226947	0.0832121	0.0678823	0.338453	0.135776	0.0703053
ENSMUST00000023363.7	NM_001039521	Rrn3	-0.0372802	1	0.0450759	1	-0.00697841	1	157.164	156.071	152.264	155.137	151.032	147.444	153.093	154.662	143.849	151.702	159.618	154.512	142.601	145.58	153.512	142.362	144.413	152.931
ENSMUST00000230102.1		Rrn3	-1.41058	1	0.73892	1	0.487633	1	0.102447	0.0737369	0.127532	0	0.0952229	0	0.0805941	0.0793977	0.0643747	0.17846	0.117881	0.0833872	0.0811163	0.040189	0	0.110497	0.0551674	0
ENSMUST00000223200.1		Npc2	-0.736237	1	0.329729	1	-0.922776	1	1.63308	1.97177	2.39135	0.740266	1.13712	1.71821	1.31484	0.782274	2.21941	2.27675	2.64148	0.490127	1.80691	1.55922	1.90196	0.95663	1.08945	0.718915
ENSMUST00000021888.8	NM_029636	Ctsq	0	1	0	1	0	1	0	0	0	0	0	0	0	0	0	0	0	0	0	0	0	0	0	0
ENSMUST00000217135.1		Igdcc3	-0.359448	1	4.23211	0.936175	-2.3749	1	0.0370778	0.0382858	0.0313639	0.0837029	0	0	0	0	0	0	0.175333	0.0449961	0.188857	0.0441253	0	0.0353195	0	0
ENSMUST00000034961.5	NM_008988	Igdcc3	0.345603	1	-0.819025	1	0.412767	1	2.82612	2.8743	2.51064	2.79762	4.61251	3.00994	3.31359	6.13229	2.39905	3.26916	1.11929	2.32485	0.884079	2.16651	1.63347	2.52216	1.23607	2.50221
ENSMUST00000133479.7		Otx2	1.77628	1	0.540792	1	0.160721	1	0.392522	0	0	0.280237	0.507761	0.584089	0.228297	0.214978	0	0.487447	0.160559	0	0.276814	0.432081	0.0964313	0	0.27423	0.628264
ENSMUST00000152018.7		Otx2	-0.209416	1	-0.118418	1	0.396731	1	1.68963	3.25924	1.16737	1.4313	1.65906	2.18406	1.62288	1.77723	1.01956	1.27872	1.13298	1.66935	1.16668	1.56584	2.20602	1.54594	1.8375	3.15108
ENSMUST00000190471.1		Msc	-1.89442	1	1.78774	1	0	1	0	0.0358817	0	0	0	0	0	0	0	0	0.0283572	0	0	0	0	0	0	0
ENSMUST00000119070.7	NM_001286481	Otx2	0.0445019	1	-1.00047	1	0.0901347	1	1.51283	1.31467	1.46259	1.09487	1.34946	1.9834	2.00412	1.69539	1.43506	0.682906	0.423997	1.49965	1.0165	1.7123	1.4827	1.58644	0.895425	2.0283
ENSMUST00000226501.1	NM_001286482	Otx2	0.416824	1	0.155396	1	1.59317	1	0.645248	0.492512	0.254057	0.356341	0	1.50957	0.0836349	0.715841	0.100156	0.111646	0.534505	0.341846	0.123832	0	0.287619	0.810677	0.0983104	0.373229
ENSMUST00000041366.13	NM_011293	Polr2j	0.0639538	1	0.0648785	1	0.0564758	1	30.3093	35.32	27.1836	33.312	31.3134	32.3424	31.6295	32.8299	30.9986	36.4608	32.4883	30.8368	33.9358	34.3492	33.6965	34.5394	36.0229	35.4711
ENSMUST00000095862.1	NM_134436	Vmn1r27	0	1	0	1	0	1	0	0	0	0	0	0	0	0	0	0	0	0	0	0	0	0	0	0
ENSMUST00000230544.1		Recql4	-1.26355	1	0.408092	1	1.26944	1	0.352324	0.691548	0.307501	0.0945072	0.336448	0.113924	0.800997	0.120779	0.0832269	0.134498	0.917527	0.295034	0.110967	0.282189	0.395393	0.465194	0.965964	0.486749
ENSMUST00000032200.15	NM_133661	Slc6a12	2.81112	1	0	1	0	1	0	0	0	0.0791517	0	0	0	0	0	0	0	0	0	0	0	0	0	0
ENSMUST00000226666.1		Vmn1r27	0	1	0	1	0	1	0	0	0	0	0	0	0	0	0	0	0	0	0	0	0	0	0	0
ENSMUST00000229734.1		Gpt	0	1	0	1	0	1	0	0	0	0	0	0	0	0	0	0	0	0	0	0	0	0	0	0
ENSMUST00000228530.1		Vmn1r27	0	1	0	1	0	1	0	0	0	0	0	0	0	0	0	0	0	0	0	0	0	0	0	0
ENSMUST00000121771.1		Gm13168	3.11478	1	1.77586	1	-0.286461	1	0	0	0	0	0.0940938	0	0	0	0	0	0.0283572	0	0.0388674	0	0	0	0.0267803	0
ENSMUST00000140152.1		9930012K11Rik	1.81457	1	0	1	0	1	0	0	0	0.0336395	0	0	0	0	0	0	0	0	0	0	0	0	0	0
ENSMUST00000216083.1		Or2b2b	0	1	0	1	0	1	0	0	0	0	0	0	0	0	0	0	0	0	0	0	0	0	0	0
ENSMUST00000140314.1		9930012K11Rik	3.8471	1	-3.94898	1	-2.62547	1	0	0	0	0.134835	0.0376061	0	0.0814403	0	0.0983905	0	0	0	0.0668909	0	0	0	0	0
ENSMUST00000213964.1		Siae	0	1	0.636554	1	0	1	0	0	0	0	0	0	0	0.0417641	0	0	0.0618471	0	0	0	0	0	0	0
ENSMUST00000058240.13	NM_001004155	9930012K11Rik	0.328877	1	1.05773	1	0.825712	1	1.1873	0.909099	0.170746	0.756255	1.46789	0.617266	0.666673	0.701346	0	1.22557	0.877741	0.754365	0.542706	0.571582	0	0.322346	1.14775	0.498655
ENSMUST00000177328.2		Pan3	0	1	0	1	0	1	0	0	0	0	0	0	0	0	0	0	0	0	0	0	0	0	0	0
ENSMUST00000106622.2		Tmem167b	0.140936	1	-0.000406561	1	0.128856	1	7.4007	8.26033	13.7743	17.5093	7.28681	7.70292	9.81591	6.38199	9.56009	7.5235	8.00769	10.2543	10.0996	10.4001	4.26479	9.2904	7.0795	10.7097
ENSMUST00000216543.1		Pam16l	0.306503	1	0.51778	1	-0.212144	1	0.719947	0.780822	0.511321	0.62423	1.07646	0.76746	0.617122	0.689031	0.645166	1.56566	0.58121	0.651287	0.596537	0.881836	0.798394	0.498398	0.663829	0.8061
ENSMUST00000057649.7		Pam16l	-0.110779	1	-0.398058	1	-0.0406951	1	6.90193	5.76526	7.0388	6.85723	6.58173	4.81058	9.22174	7.34968	5.74681	5.00924	5.03239	6.94145	4.16643	6.16081	8.2385	5.11341	7.04768	5.8867
ENSMUST00000146608.7		Il11ra1	0	1	0	1	0	1	0	0	0	0	0	0	0	0	0	0	0	0	0	0	0	0	0	0
ENSMUST00000232829.1		Dscam	-0.148373	1	0.393276	1	-0.88898	1	2.34764	2.2763	2.46019	2.71526	1.27234	2.42695	1.82876	1.66793	1.48519	2.42487	1.18519	2.9799	2.53766	1.79327	1.17093	1.04996	1.18955	0.703882
ENSMUST00000056102.8	NM_031174	Dscam	0.0539805	1	-0.238327	1	-0.0758353	1	60.2064	54.7038	65.3066	68.8774	61.049	57.2075	63.0855	62.8141	71.5905	64.6381	47.7309	55.102	49.8557	53.0385	42.4901	53.0114	47.3095	37.5383
ENSMUST00000150359.1	NM_001360020	Ccdc158	0.410271	1	0.499322	1	0.833233	1	0.874975	1.03508	0.96877	1.05751	1.54778	1.22163	1.08604	0	1.06329	0.88272	1.00478	1.17853	0.608275	0	0.744751	0.887254	0.573473	0.972708
ENSMUST00000060650.6	NM_001190332	Frmd7	-0.168288	1	0.402517	1	-0.844262	1	0	0.143527	0.213776	0	0.125458	0.190891	0.132208	0	0.220677	0	0.226858	0.247685	0.15547	0	0.279207	0.238876	0	0
ENSMUST00000069709.14		Aasdh	0	1	0	1	0	1	0	0	0	0	0	0	0	0	0	0	0	0	0	0	0	0	0	0
ENSMUST00000134805.1		Aasdh	0.163898	1	0.502372	1	-0.504925	1	0.0678459	0.143527	0.0316388	0.277031	0	0	0.0793249	0.114737	0.0630507	0.034835	0.283572	0.0412808	0.15547	0	0	0.0341251	0	0.075354
ENSMUST00000154548.7		Aasdh	-6.02425	1	-1.91607	1	0.446825	1	0	0	0.812653	0	0	0	0.200322	0.372741	0	0	0.136739	0	0.394932	0.920451	0	0.492596	0.709516	0.592697
ENSMUST00000231815.2		Vmn2r94	0	1	0	1	0	1	0	0	0	0	0	0	0	0	0	0	0	0	0	0	0	0	0	0
ENSMUST00000201283.1		Aasdh	-3.77725	1	1.82495	1	-2.00156	1	0.0674049	0	0.0916181	0	0	0	0	0	0	0	0.0283572	0	0.0391395	0	0	0	0	0
ENSMUST00000169668.1		Man2a1	0	1	0	1	0	1	0	0	0	0	0	0	0	0	0	0	0	0	0	0	0	0	0	0
ENSMUST00000123059.1		Aasdh	-0.503074	1	0.559016	1	1.24138	1	0	0.189061	0.246728	0	0.161904	0.138893	0.0648085	0	0.137072	0.117951	0.183046	0	0	0.0819919	0.0382514	0.186357	0.0298868	0.0882396
ENSMUST00000146570.7		Aasdh	0.171253	1	0.01158	1	0.136825	1	2.48106	0.32394	2.18772	2.04374	2.37292	1.21166	2.16925	1.16423	2.63772	1.87987	2.33247	1.81305	0.896516	1.2461	2.54197	1.98458	1.35224	1.83238
ENSMUST00000135697.7		Aasdh	-1.19844	1	1.01643	1	-0.20252	1	0.134437	0.368039	0.767729	0.0738881	0.313332	0.153286	0.250244	0.208362	0.318595	0.254958	0.67286	0.660369	0	0.807638	0.767437	0.422026	0.672319	0.266753
ENSMUST00000126741.7		Aasdh	0	1	0	1	0	1	0	0	0	0	0	0	0	0	0	0	0	0	0	0	0	0	0	0
ENSMUST00000109938.7		Cst5	2.63243	1	0	1	0	1	0	0	0	0	0.0627292	0	0	0	0	0	0	0	0	0	0	0	0	0
ENSMUST00000120963.7	NM_173765	Aasdh	0.185107	1	0.0264517	1	-0.381707	1	5.52201	7.3729	6.74282	7.11285	7.10113	8.1172	5.68162	6.76456	6.4777	7.11687	6.20652	5.90848	7.44681	6.78352	6.1197	5.21364	5.74027	4.61525
ENSMUST00000145022.1		Aasdh	2.35253	1	-1.92706	1	-2.33194	1	0	0	0	0	0	0.0530296	0.256431	0	0	0.0590105	0	0	0.211322	0	0.322764	0.0967107	0	0
ENSMUST00000154576.1		Glul	-0.442286	1	-1.05806	1	-2.01448	1	0.0692367	0.0367788	0	0.0401695	0.0321173	0	0.081123	0	0.0645323	0	0.058983	0	0	0.0401103	0	0	0	0
ENSMUST00000218803.1		Pnpla8	0	1	0	1	-2.14566	1	0	0	0	0	0	0	0	0	0	0	0	0	0	0	0.0420556	0	0	0
ENSMUST00000125757.1		Pnpla8	0	1	-0.0589238	1	0	1	0	0	0	0	0	0	0	0	0.0385239	0	0.0334048	0	0	0	0	0	0	0
ENSMUST00000189299.1		Dnajc13	-3.10189	1	0	1	0	1	0	0.0531049	0.0434575	0	0	0	0	0	0	0	0	0	0	0	0	0	0	0
ENSMUST00000129354.1		Arf3	0.10211	1	-2.53545	1	2.53634	1	0	0	0.0318526	0.0397737	0	0	0.0264416	0	0.031746	0	0	0	0	0	0	0	0.0547924	0
ENSMUST00000043082.15	NM_026164	Pnpla8	-0.155329	1	0.0912378	1	-0.0357433	1	18.5227	18.6028	20.4774	15.3638	17.7389	18.6144	17.7535	17.7459	19.0849	17.6318	21.0562	19.4312	15.6477	21.746	20.0168	17.1996	17.5256	21.3416
ENSMUST00000122902.7		Pnpla8	-0.118829	1	-0.0639944	1	0.122742	1	51.0859	57.1793	53.5193	42.6351	53.8144	52.5024	56.5098	50.7698	55.524	40.7793	52.7615	62.2783	39.3688	62.2162	57.3995	58.6369	54.8808	59.6194
ENSMUST00000073924.9	NM_172403	2810021J22Rik	-0.0534952	1	-0.205339	1	-0.0273233	1	18.4202	18.4791	18.7464	18.5215	18.1219	16.9757	19.8048	19.1993	19.7033	17.766	16.2401	16.9666	19.7058	21.0209	18.4862	19.1101	19.4401	19.5167
ENSMUST00000164685.7		Cybb	0	1	0	1	0	1	0	0	0	0	0	0	0	0	0	0	0	0	0	0	0	0	0	0
ENSMUST00000234998.1		Ap3s1	1.3444	1	4.47282	1	-0.44044	1	0.0923043	0	0	0	0	0.254649	0	0	0	0.0885507	0.0767914	0.105142	0.103582	0	0	0	0.0688253	0
ENSMUST00000235606.1	NM_029942	Prelid2	0.164906	1	0.348004	1	-0.0301921	1	0.983765	1.7582	1.09942	1.38516	1.34868	1.56531	1.61294	1.07087	0.882709	1.32373	1.81486	1.41721	1.71017	1.5745	1.60544	1.29676	1.36579	2.14759
ENSMUST00000224622.1	NM_001303015	Ap3s1	-0.509778	1	0.167342	1	0.0644648	1	4.84338	7.03346	6.61223	3.7394	4.02436	5.2234	4.69397	4.97134	5.02265	6.63628	4.49783	5.37641	3.38994	4.52392	4.19286	3.87744	4.92291	3.83092
ENSMUST00000226108.1		Ap3s1	2.8918	1	-0.256832	1	-7.24039	1	0	0	0.323076	0	2.4885	0	2.41211	2.03443	0	1.25991	0.202612	2.25909	0	0	1.9103	0	0	0
ENSMUST00000159852.1		Gtf2h4	-2.57521	1	0	1	-2.0016	1	0	0	0.0610787	0	0	0	0	0	0	0	0	0	0.0388674	0	0	0	0	0
ENSMUST00000187357.1		Fhl2	0	1	0	1	0	1	0	0	0	0	0	0	0	0	0	0	0	0	0	0	0	0	0	0
ENSMUST00000185893.1	NM_001289533	Fhl2	0	1	0	1	0	1	0	0	0	0	0	0	0	0	0	0	0	0	0	0	0	0	0	0
ENSMUST00000008280.13	NM_001412598	Fhl2	-0.106317	1	-0.160788	1	-0.00414038	1	1.42476	1.47115	2.74854	2.17667	1.75642	1.32437	0.899016	1.60631	1.85999	1.84626	1.04922	0.990739	1.86564	1.45641	1.11683	1.33088	1.9014	1.16799
ENSMUST00000039046.9	NM_145856	Il17f	0	1	3.93395	1	-2.01016	1	0	0	0	0	0	0	0	0	0	0	0	0.184566	0.0388674	0	0	0	0	0
ENSMUST00000119729.2		Gm7340	0	1	0	1	0	1	0	0	0	0	0	0	0	0	0	0	0	0	0	0	0	0	0	0
ENSMUST00000153176.7		Xndc1	-0.147239	1	-0.113084	1	0.342327	1	2.78775	3.05644	3.71377	3.31092	2.74575	2.59173	3.07162	3.35815	2.57335	2.97422	2.8237	2.5029	3.56438	2.59292	2.28926	3.0498	3.71702	3.93084
ENSMUST00000212539.1		4930503L19Rik	-0.186096	1	0.166031	1	0.152715	1	0.961241	0.866974	0.95518	0.847003	0.919014	0.675412	0.490334	1.35412	0.491827	0.795458	0.970753	0.805182	0.852013	0.459556	1.243	1.14865	0.875608	0.830967
ENSMUST00000212155.1	NM_001379432	4930503L19Rik	1.49928	1	0.454851	1	-0.0390877	1	0.291093	0.392223	0.659314	1.34487	0.381393	2.10981	0.525766	0.783459	1.11511	1.37766	1.41111	0.526	0.633617	1.58764	0	0.702466	0.642003	0.811676
ENSMUST00000059555.14	NM_180600	Ube2q2	-0.0424108	1	0.217387	1	-0.168694	1	33.0519	35.8892	37.5564	33.9188	38.7575	30.6487	32.2987	33.4003	33.6965	38.4251	39.7273	37.3326	39.3478	35.2847	36.6753	31.8657	33.1194	34.0462
ENSMUST00000212982.1		4930503L19Rik	-0.740822	1	0.658854	1	0.518015	1	0.81873	0.445184	1.02124	0.485398	0.303641	0.577599	0.752318	0	0.252234	0	0.203123	1.43182	0.73957	1.03173	0.756268	1.04341	1.21917	1.36191
ENSMUST00000211817.1		4930503L19Rik	-2.7087	1	-1.16134	1	1.48858	1	0.178028	0.208832	0	0	0.0447259	0	0.299029	0.0508283	0.0444822	0.0746166	0.0927282	0	0	0	0.109694	0.298766	0.0408667	0
ENSMUST00000212683.1	NM_001379433	4930503L19Rik	0.165988	1	-0.0110152	1	-0.256565	1	4.37012	5.4336	5.39218	6.05218	5.54934	5.4559	3.78504	4.40657	5.70435	3.70192	5.42332	4.6289	6.11676	6.1366	5.12164	5.03049	5.71625	3.74321
ENSMUST00000238189.1		Ccdc112	0	1	0	1	0	1	0	0	0	0	0	0	0	0	0	0	0	0	0	0	0	0	0	0
ENSMUST00000124593.1		Mpi	-0.452904	1	0.675693	1	0.0369953	1	0.0731379	0.123003	0.139229	0.0429002	0.1094	0.085443	0.0571933	0.0847521	0.106051	0.246005	0.0632366	0.0937074	0.0836427	0.130486	0.0390541	0.19482	0.0602556	0
ENSMUST00000140671.1		Mpi	-0.829954	1	-4.5892	1	2.1681	1	0	0.0681394	0.0441294	0.0588889	0	0	0	0.297588	0	0	0	0	0	0	0	0.0450452	0	0
ENSMUST00000105362.7	NM_133188	Dazap1	0.0184081	1	0.0146777	1	0.11785	1	62.6472	63.3926	59.3087	63.5458	62.3782	61.7755	62.4914	57.6635	60.1317	62.408	59.599	60.2324	50.3769	58.6496	58.6995	60.122	62.8407	59.0052
ENSMUST00000034856.14	NM_025837	Mpi	-0.0664959	1	-0.0926174	1	0.0471136	1	37.7834	35.3676	34.0514	33.2607	35.2067	33.8603	35.2758	36.5529	32.7346	31.2447	35.0992	31.6084	30.077	27.187	33.5005	29.3795	33.6012	30.7821
ENSMUST00000120079.1		Gm7158	0	1	0	1	0	1	0	0	0	0	0	0	0	0	0	0	0	0	0	0	0	0	0	0
ENSMUST00000238291.1		Gm18917	2.78317	1	0	1	0	1	0	0	0	0	0	0.0763565	0	0	0	0	0	0	0	0	0	0	0	0
ENSMUST00000142244.1		Coq3	0	1	3.22594	1	0	1	0	0	0	0	0	0	0	0	0	0	0.0616203	0.0436751	0	0	0	0	0	0
ENSMUST00000148571.7		Edem2	-0.47587	1	-0.0442915	1	-0.895077	1	0.538391	0.233339	0.278916	0.329152	0.219646	0.205857	0.278721	0.0405785	0.593685	0.189921	0.258845	0.458093	0.222438	0.507696	0.194712	0.263241	0.143141	0.0813824
ENSMUST00000165177.1		Rsl24d1	-2.41507	1	0	1	4.20813	1	0	0.0558319	0	0	0	0	0	0	0	0	0	0	0	0	0	0	0	0.224291
ENSMUST00000029909.2	NM_172687	Coq3	-0.0864798	1	0.121065	1	-0.190404	1	13.2639	13.1686	12.8876	13.6141	11.5735	11.8734	13.4852	13.1947	12.2003	16.6511	12.4156	13.2487	14.1477	13.2651	13.9953	11.6367	11.3281	13.3753
ENSMUST00000214852.1		Ilf3	0.324777	1	-0.208579	1	0.267593	1	3.24677	4.08248	2.74738	3.4672	4.69148	4.42654	5.03769	3.58001	3.54635	4.05689	3.28825	3.20739	2.89119	2.95364	3.67235	4.70552	3.43106	3.34093
ENSMUST00000214198.1		Mtres1	-0.583223	1	0.0990783	1	0.681513	1	0.0678459	0.0358817	0.0610787	0	0.0627292	0.0381783	0.0793249	0.152982	0.0630507	0.034835	0.113429	0.165123	0	0.0787248	0	0.102375	0.0267803	0
ENSMUST00000126463.1		Mtres1	-0.240667	1	0.738375	1	-1.11487	1	0.31416	0.176394	0.184305	0.14279	0.161402	0.267095	0.242179	0.0790152	0.140477	0.303622	0.228474	0.290782	0.349807	0.393624	0.457865	0.151345	0.176294	0.226062
ENSMUST00000033541.4	NM_026126	Fundc2	0.027983	1	0.148727	1	-0.0054401	1	42.9777	40.3917	46.939	43.019	45.8237	44.0367	43.2279	40.4638	43.0951	43.7876	49.3983	47.3903	43.2571	45.3849	47.3257	40.5748	45.1783	49.7713
ENSMUST00000147196.2	NM_026411	Mtres1	0.0104526	1	0.123013	1	-0.070621	1	14.4762	14.7137	18.1699	16.4784	16.3991	14.8515	16.6805	14.5281	14.7075	17.6364	16.5882	15.8087	15.6636	18.7354	13.0837	14.3177	13.9905	16.917
ENSMUST00000097646.4	NM_026529	2700062C07Rik	-0.220255	1	0.167331	1	0.0574449	1	7.37105	9.11496	9.93754	7.7372	7.49962	7.45767	8.94529	6.19692	7.76532	9.96763	7.55992	8.2995	8.55115	7.76868	8.80128	8.44372	8.39738	9.32721
ENSMUST00000234303.1		2700062C07Rik	1.45762	1	0.284426	1	-1.38387	1	0	0.0382499	0	0.126841	0	0	0.0528833	0	0	0	0.0271662	0.0469775	0	0.0393624	0.124771	0.0341934	0.0205672	0
ENSMUST00000234559.1		2700062C07Rik	0.469104	1	0.0276167	1	-0.49526	1	0.996181	0.0632595	0.725066	0.557545	0.591128	1.34136	0.645097	0.797228	0.421304	0.494657	0.830782	0.560965	0.793323	0.560639	0.712852	0.633021	0.526259	0.298176
ENSMUST00000235029.1		2700062C07Rik	0.164023	1	-0.19946	1	-0.0277065	1	0.859777	0.507511	0.759117	0.918358	0.875417	0.592794	1.11848	1.26688	0.82962	0.893937	0.940042	0.958664	0.685933	1.43256	0.62197	0.682981	0.991272	0.999534
ENSMUST00000125085.7		Slc1a2	0	1	0	1	0	1	0	0	0	0	0	0	0	0	0	0	0	0	0	0	0	0	0	0
ENSMUST00000177908.1	NM_001195094	Cfap73	-1.8106	1	1.98407	1	-2.00828	1	0	0	0.0305394	0	0	0	0	0	0	0	0	0.0412808	0	0.0393624	0	0	0	0
ENSMUST00000129943.1		Abcc2	0	1	0	1	0	1	0	0	0	0	0	0	0	0	0	0	0	0	0	0	0	0	0	0
ENSMUST00000143553.1		Abcc2	0	1	0	1	0	1	0	0	0	0	0	0	0	0	0	0	0	0	0	0	0	0	0	0
ENSMUST00000032414.10	NM_133923	Ttll3	-0.89775	1	-0.232428	1	0.453291	1	0.83386	0.597143	0.734319	0.538113	0	0.620206	0.80335	0.680235	0	1.0252	0.23494	0	0	1.05755	0	0	1.44592	0
ENSMUST00000034600.4	NM_007962	Mpzl2	0	1	0	1	-2.8246	1	0	0	0	0	0	0	0	0	0	0	0	0	0	0.0787248	0	0	0	0
ENSMUST00000026208.5	NM_013806	Abcc2	0.450288	1	2.6865	1	-0.583235	1	0	0.107645	0	0.0395759	0.0627292	0.0381783	0	0	0	0.034835	0	0.0412808	0.0388674	0.0393624	0.0349009	0	0.0325648	0.037677
ENSMUST00000171251.7	NM_001017362	Arid3c	0.287328	1	-0.64403	1	-0.650822	1	0	0.0717634	0.0916181	0.0395759	0.156823	0	0.105767	0	0	0.0696701	0	0	0.140856	0.269711	0.174505	0.22154	0.107121	0.037677
ENSMUST00000164764.1	NM_001199311	Cldn34a	0	1	0	1	0	1	0	0	0	0	0	0	0	0	0	0	0	0	0	0	0	0	0	0
ENSMUST00000159930.1			0	1	0	1	0	1	0	0	0	0	0	0	0	0	0	0	0	0	0	0	0	0	0	0
ENSMUST00000150809.2	NM_001252622	Arid3c	-2.6561	1	-3.14271	1	-1.54657	1	0.0678459	0	0	0	0	0	0	0.0382455	0.0630507	0	0	0	0.208951	0.163275	0	0.119711	0	0
ENSMUST00000084698.11		Arid3c	2.78317	1	0	1	0	1	0	0	0	0	0	0.0763565	0	0	0	0	0	0	0	0	0	0	0	0
ENSMUST00000072593.8	NM_001205086	Ssxa1	0	1	0	1	0	1	0	0	0	0	0	0	0	0	0	0	0	0	0	0	0	0	0	0
ENSMUST00000089157.10	NM_025639	Cenpm	-0.0544611	1	-0.113962	1	0.254498	1	8.02281	8.27109	5.81628	7.0709	7.39555	6.79378	9.55115	9.70071	6.25831	7.72408	7.89956	7.94193	6.88136	7.201	10.2858	9.3865	9.98604	9.72693
ENSMUST00000150894.1		Clec16a	0	1	0	1	0	1	0	0	0	0	0	0	0	0	0	0	0	0	0	0	0	0	0	0
ENSMUST00000066345.14	NM_177562	Clec16a	0.00645073	1	-0.080526	1	-0.0725174	1	39.4687	33.5491	40.3309	38.3613	37.1733	38.3902	39.4531	36.3276	42.5006	40.8594	33.7789	37.3475	37.5152	36.7311	33.6948	33.6064	33.703	35.337
ENSMUST00000058009.15		Ripor2	0.71254	1	0.83711	1	1.65399	1	0.0481706	0.256662	0	0.130719	0.16642	0.194366	0.0825508	0.0544999	0	0.112169	0.0881626	0.0575041	0.122238	0	0.111892	0.288596	0.289575	0.190382
ENSMUST00000130148.1		Clec16a	0.903129	1	-0.801946	1	0.879056	1	0.213274	0	0.777532	0.523628	0.35718	0.99924	0.770906	0.358743	0.756324	0.355387	0.709867	0	0.770741	0.0686874	0.237117	0.760069	0.824591	0.400469
ENSMUST00000159332.2		Gm63326	0	1	0	1	0	1	0	0	0	0	0	0	0	0	0	0	0	0	0	0	0	0	0	0
ENSMUST00000022721.7	NM_001033242	Cln5	-0.0214792	1	-0.00383548	1	-0.168983	1	8.68427	8.93455	8.27879	7.95475	8.71935	8.81918	9.36034	7.87858	7.5976	7.69854	9.18644	7.88463	9.25045	9.99805	7.99231	7.67816	7.95374	8.59036
ENSMUST00000163750.7			0.659205	1	0.589736	1	1.78021	1	0.0911849	0	0.212554	0	0.484959	0	0.131045	0.07477	0	0	0.097634	0.222669	0	0	0.0807259	0.260409	0.0541229	0
ENSMUST00000066632.13	NM_021421	Angel2	-0.0862249	1	0.0532656	1	-0.0134083	1	61.8246	65.7518	59.9741	63.4429	57.9191	55.3062	51.7228	57.4689	59.3748	62.8528	51.3802	60.722	54.5959	59.6903	60.6494	54.4177	53.9791	65.0336
ENSMUST00000233932.1		Vmn2r104	0	1	0	1	0	1	0	0	0	0	0	0	0	0	0	0	0	0	0	0	0	0	0	0
ENSMUST00000132676.7	NM_133757	Pgs1	-0.0694486	1	-0.468254	1	0.394001	1	13.8939	16.5232	9.34532	15.6139	8.98806	13.3109	14.1883	13.5103	14.0432	11.8201	8.35098	10.0271	8.66379	10.2728	11.6116	14.5725	13.5935	11.9843
ENSMUST00000204000.1		Hebp1	0	1	3.7409	1	-3.84574	1	0	0	0	0	0	0	0	0	0	0.106038	0	0.0529633	0.171094	0	0	0	0	0
ENSMUST00000090559.11	NM_009963	Cry2	0.00237301	1	0.0752267	1	0.106107	1	30.6663	32.443	32.0969	33.4008	32.8506	29.0918	29.7201	30.5203	33.4616	35.8832	30.391	32.482	27.1679	26.6877	28.8282	30.2432	31.3059	27.3898
ENSMUST00000238772.1		Btbd35f25	0	1	0	1	0	1	0	0	0	0	0	0	0	0	0	0	0	0	0	0	0	0	0	0
ENSMUST00000174432.1		Kazn	5.90575	0.950696	-0.532115	1	3.95285	1	0	0	0	0	0	0.754212	0.467726	0.40567	0.907236	0.261054	0.431455	0.53665	0	0	0	0	0.0761631	0.108623
ENSMUST00000172864.7	NM_001109684	Kazn	-0.348097	1	-0.0491974	1	-0.18278	1	3.56405	3.67095	0.79155	2.40328	2.50224	1.3798	2.95044	2.74683	1.40534	2.13096	2.86218	1.85788	1.93148	3.52612	2.31383	2.59986	1.62155	2.63445
ENSMUST00000036476.9	NM_001109685	Kazn	0.0685227	1	-0.384455	1	0.705397	1	5.36101	7.28675	6.99794	5.00271	6.06629	9.54079	7.64856	9.50982	7.95305	6.02479	7.56194	5.59355	5.50285	4.06614	4.59167	8.82913	6.16273	8.13564
ENSMUST00000135922.1		Kazn	0	1	0	1	0	1	0	0	0	0	0	0	0	0	0	0	0	0	0	0	0	0	0	0
ENSMUST00000155023.7	NM_144531	Kazn	0.0990158	1	-0.245393	0.808879	0.22968	1	51.7132	57.9992	52.7256	58.1282	61.1098	54.6495	59.5075	62.3054	58.4328	53.4192	47.5738	51.0875	46.9056	42.0343	48.9074	51.0239	56.8679	53.7342
ENSMUST00000168713.1		Arel1	0.408831	1	-0.0407993	1	-0.185793	1	0.279118	0.0748851	0.125792	0.10262	0.28984	0.241898	0.275072	0.0392017	0.263047	0.220889	0.14845	0.212844	0.347864	0.124858	0.214082	0.353741	0.168903	0.0776523
ENSMUST00000148238.1		Mto1	0.249252	1	-2.22931	1	-0.837389	1	0.432178	0.0926825	0	0.296977	0	0.333373	0.224939	0.0759174	0.5696	0.078762	0	0.104977	0.596654	0.584532	0.272437	0.267814	0.443294	0.0890308
ENSMUST00000165886.1		Arel1	0	1	-0.172294	1	-0.340251	1	0	0	0	0	0	0	0	0.0423378	0	0	0.0299169	0	0	0.0422752	0	0	0.0272623	0
ENSMUST00000169161.7		Arel1	0	1	0	1	0	1	0	0	0	0	0	0	0	0	0	0	0	0	0	0	0	0	0	0
ENSMUST00000163372.7		Arel1	-2.03625	1	-3.24239	1	0	1	0	0	0.0378994	0	0	0	0.0320473	0.0781356	0	0	0	0	0	0	0	0	0	0
ENSMUST00000163231.7		Arel1	-0.143327	1	0.189937	1	-1.29371	1	0.435808	4.70513	0.312815	1.46727	1.44688	2.01807	0.31061	1.37592	2.67707	1.26263	1.10023	2.61823	0.278718	3.13683	0	0.294602	0.724781	0.359778
ENSMUST00000132402.7		Cse1l	0.289998	1	-0.195957	1	2.25621	1	0	0.050342	0.214264	0.0556437	0.155662	0.116367	0	0.126401	0	0	0.0974071	0	0	0	0	0.0491061	0	0
ENSMUST00000203499.1		BC049715	-0.191323	1	-3.45102	1	0	1	0.0424037	0	0.0917403	0	0.0581813	0.0578401	0	0	0.126101	0	0	0	0	0	0	0	0	0
ENSMUST00000052702.6	NM_178776	BC049715	3.20671	1	-1.86456	1	-1.6297	1	0	0	0	0.0395759	0.0627292	0	0	0.0382455	0	0	0	0	0.0777349	0	0.13025	0	0.0535605	0
ENSMUST00000205058.1		BC049715	-0.71723	1	0.406626	1	-0.571108	1	0.262903	0.143527	0.244193	0.237455	0.0359124	0.133051	0.211533	0.152982	0.094576	0.174175	0.340287	0.0825616	0.15547	0.196812	0.288561	0.136501	0.0803408	0.226062
ENSMUST00000131118.1		Arid3a	-3.26993	1	0	1	2.03174	1	0.110521	0	0	0	0	0	0	0	0	0	0	0	0	0	0	0	0	0.0421983
ENSMUST00000003870.14	NM_001008542	Mxi1	0.00287973	1	-0.0247733	1	-0.00393808	1	48.1404	55.9636	51.6662	52.9952	51.0634	52.0213	46.875	62.8297	50.6647	51.2312	47.5004	58.8738	50.687	50.8653	57.8218	54.7613	53.8463	50.3384
ENSMUST00000019708.11	NM_007880	Arid3a	-0.29099	1	0.204695	1	0.0932596	1	6.17601	9.43689	7.08654	6.24867	7.21385	5.05614	4.61013	8.0698	5.99432	7.47264	7.59974	6.35724	7.89009	7.47886	5.52011	7.14502	6.78352	8.35978
ENSMUST00000152323.1		Agtrap	-0.213566	1	-3.74661	1	-0.827959	1	0.0535983	0	0	0	0.0425617	0	0.107803	0	0.0482022	0	0	0	0.274676	0	0	0.149502	0	0
ENSMUST00000030865.8	NM_001301281	Agtrap	-0.0559114	1	-0.0468359	1	0.357632	1	7.4773	7.28399	6.44381	6.09468	7.32812	6.94844	7.40163	9.44664	5.65788	6.89734	8.08181	6.72877	5.98298	5.90436	5.86336	6.40253	7.47169	8.89178
ENSMUST00000144019.1		Tsr1	0	1	0	1	0	1	0	0	0	0	0	0	0	0	0	0	0	0	0	0	0	0	0	0
ENSMUST00000136741.1		Stk26	2.75245	1	3.0753	1	2.15515	1	0	0	0	0	0	0.0747912	0	0	0	0	0.0369495	0.0589903	0	0	0	0	0.0399562	0
ENSMUST00000105988.1	NM_001347541	Ifitm10	0	1	0	1	-4.16778	1	0	0	0	0	0	0	0	0	0	0	0	0	0	0	0.21499	0	0	0
ENSMUST00000183572.7		Lrrc1	0	1	0	1	2.21021	1	0	0	0	0	0	0	0	0	0	0	0	0	0	0	0	0.0471268	0	0
ENSMUST00000146956.1		Stk26	0.984032	1	-2.74567	1	-1.62623	1	0	0	0.0566505	0	0.0646738	0.062116	0	0	0.0724137	0	0	0	0	0.0634128	0.180543	0.0720723	0	0
ENSMUST00000114887.8		Stk26	0	1	0	1	0	1	0	0	0	0	0	0	0	0	0	0	0	0	0	0	0	0	0	0
ENSMUST00000033444.10	NM_001313744	Stk26	-0.022585	1	0.211988	1	-0.268172	1	3.15483	2.83466	3.05836	2.77031	2.47586	3.68088	2.88214	3.32736	2.44961	3.10032	2.99727	3.94525	2.64299	2.65259	1.87861	1.77069	1.88822	2.2983
ENSMUST00000176871.1		Lrch4	0	1	1.89535	1	0	1	0	0	0	0	0	0	0	0	0	0.034835	0	0	0	0	0	0	0	0
ENSMUST00000131114.7		Map3k7	0	1	0	1	0	1	0	0	0	0	0	0	0	0	0	0	0	0	0	0	0	0	0	0
ENSMUST00000025572.7		Cd6	0	1	-2.44525	1	0	1	0	0	0	0	0	0	0.0528833	0	0	0	0	0	0	0	0	0	0	0
ENSMUST00000112688.9		Nifk	0.551564	1	-0.429688	1	-1.33685	1	1.23873	2.89088	1.45703	3.15574	3.99058	1.04299	1.66641	5.04019	1.99079	3.66632	2.01597	0.763777	5.12172	1.81142	0	2.2883	0.447605	0
ENSMUST00000027626.12	NM_026472	Nifk	-0.0434269	1	0.058712	1	-0.0381966	1	77.2928	79.3858	80.5717	78.5992	74.0759	77.5989	79.298	73.6643	75.7506	75.2698	82.517	80.4769	75.1786	80.3379	84.6697	72.0703	76.3315	85.6399
ENSMUST00000035301.6	NM_024173	Atp6v1g1	0.0249926	1	0.0714187	1	0.0133477	1	133.894	133.623	138.435	134.677	139.51	138.854	131.177	129.614	130.483	139.059	134.242	137.919	131.294	139.264	142.431	131.587	142.203	143.06
ENSMUST00000065603.11	NM_145616	Lrrc49	-0.0935192	1	0.166044	1	0.0135711	1	26.7001	24.8166	25.465	21.4984	23.8463	26.8011	23.7474	27.1005	24.6775	24.5166	29.8415	30.3318	25.8998	22.8135	23.4084	19.6809	28.137	24.9131
ENSMUST00000166236.8	NM_009913	Ccr9	0	1	0	1	-1.8647	1	0	0	0	0	0	0	0	0	0	0	0	0	0.116602	0.0393624	0	0.0341251	0	0
ENSMUST00000156829.7		Casp2	-0.117268	1	-0.545644	1	0.137118	1	2.6713	3.87946	3.16782	2.37827	3.48423	3.06732	2.73494	3.3578	2.91937	2.16702	2.11936	1.85875	3.30676	2.24791	3.49055	3.74049	3.42214	2.7858
ENSMUST00000135344.7		Rasa4	-2.98747	1	0	1	-0.735284	1	0	0	0.0860294	0	0	0	0	0	0	0	0	0	0.183221	0.154497	0.368693	0	0.41322	0
ENSMUST00000076661.6	NM_001362970	Etaa1	-0.107107	1	0.176387	1	-0.146952	1	40.3344	44.6368	39.5485	40.3674	34.8461	40.4308	37.9966	39.7371	37.1368	40.9312	46.4491	42.3541	52.1659	47.5498	41.0435	41.2914	36.9032	49.0178
ENSMUST00000220071.1		Gas2l3	0	1	2.77276	1	-0.934558	1	0	0	0	0	0	0	0	0	0	0.074338	0	0	0.0777349	0	0	0.0348076	0	0
ENSMUST00000223205.1	NM_001289502	Crppa	4.74104	1	-0.951628	1	-3.35595	1	0	0	0	0	0.323902	0	0	1.09363	0	0	0.282381	0.274187	0.637426	0.33092	0.227694	0	0.101604	0
ENSMUST00000221895.1		Crppa	0	1	0	1	0	1	0	0	0	0	0	0	0	0	0	0	0	0	0	0	0	0	0	0
ENSMUST00000216434.1		Or9k2	-0.769764	1	1.8183	1	0.617012	1	0.20347	0.126734	0.124326	0.0395759	0.0627292	0.160425	0	0.0382455	0.0635235	0.13927	0.0936072	0.14473	0.0388674	0.169337	0	0.175642	0.133928	0
ENSMUST00000177338.1		Ppp1r9a	0.371404	1	1.01839	1	-0.671447	1	0.199094	0.231006	0.274549	0.081645	0.34683	0.48452	0.162695	0.650518	0.187513	1.20958	0.281304	0.518198	0.588725	0.754774	0.887845	0.653565	0.652528	0.078745
ENSMUST00000221452.1	NM_001364305	Crppa	1.21905	1	-0.682562	1	-1.42875	1	0	0.0833173	0	0	0	0.207957	0.046881	0	0.074652	0	0.0673484	0	0.242261	0.270617	0	0.063541	0.0501594	0.0687606
ENSMUST00000206464.1		Crebbp	0	1	0	1	0	1	0	0	0	0	0	0	0	0	0	0	0	0	0	0	0	0	0	0
ENSMUST00000034539.11	NM_027030	Dcps	-0.00865544	1	0.0491888	1	0.121717	1	40.8978	39.8219	37.4938	34.9169	42.4676	40.0246	42.57	37.4218	34.9301	37.2021	42.7511	38.9691	37.0008	38.4835	41.0787	39.6698	43.391	43.7833
ENSMUST00000121591.7	NM_001166654	Cdkl3	-2.13443	1	-1.49922	1	1.93444	1	0	1.00404	0.789931	0	0	0.400643	0.560166	0	1.63289	0	0	0.77546	0.23748	0.179138	0.177297	1.06962	0.364961	0.872637
ENSMUST00000205945.1		Crebbp	0	1	3.12942	1	0	1	0	0	0	0	0	0	0	0	0	0	0.0932953	0	0	0	0	0	0	0
ENSMUST00000191387.1		Crebbp	1.46599	1	2.334	1	0.724908	1	0.0339569	0	0.030631	0	0.158109	0.0383692	0.0264945	0	0	0.0350092	0.0852418	0.0826854	0.0782402	0	0	0	0.0268874	0.113483
ENSMUST00000127514.1		Rpl27	-1.90082	1	0	1	1.73517	1	0	0.036097	0	0	0	0	0	0	0	0	0	0	0	0	0	0	0.0269409	0
ENSMUST00000205765.1		Crebbp	-0.162346	1	-0.591594	1	0.527654	1	20.3667	16.9444	9.82268	10.9861	16.7566	14.3329	18.7788	25.1676	18.5176	15.1628	11.3056	14.9853	11.4513	14.8982	13.6854	25.6658	21.1017	10.921
ENSMUST00000025618.15	NM_001190483	Pcsk5	-0.0611548	1	-0.640722	1	-1.04866	1	0.193836	0.286767	0.218876	0	0.361163	0.301188	0.17544	0.289786	0.116518	0	0.209361	0.152904	0.123909	0.320804	0.444079	0.204887	0	0.230131
ENSMUST00000135606.1		Patj	0	1	1.85174	1	1.79693	1	0	0	0	0	0	0	0	0	0	0	0.0302288	0	0	0	0	0	0.0286817	0
ENSMUST00000023165.8	NM_001025432	Crebbp	-0.133602	1	-0.139298	1	-0.0429288	1	68.9128	82.9474	90.0505	77.4963	70.5161	72.5494	79.5611	76.9091	83.0762	83.7744	70.1487	63.5472	85.9277	85.1263	64.3336	76.5475	74.9874	76.9086
ENSMUST00000220421.1		Dnajb9	0	1	0	1	0	1	0	0	0	0	0	0	0	0	0	0	0	0	0	0	0	0	0	0
ENSMUST00000232912.1		Vmn2r16	0	1	0	1	0	1	0	0	0	0	0	0	0	0	0	0	0	0	0	0	0	0	0	0
ENSMUST00000222052.1		AW209491	0	1	-0.64691	1	-3.04041	1	0	0	0	0	0	0	0.0649142	0	0.0770479	0	0.0831434	0	0	0	0.0900444	0	0	0
ENSMUST00000038690.5	NM_134067	AW209491	-0.12364	1	0.0686774	1	-0.114764	1	4.83575	5.17235	5.65348	5.15321	3.05052	6.20794	3.55095	3.23286	5.3716	5.02541	3.93598	3.7942	3.9506	4.52652	4.36845	3.33311	5.25702	3.23303
ENSMUST00000238426.1		Btbd35f19	0	1	0	1	0	1	0	0	0	0	0	0	0	0	0	0	0	0	0	0	0	0	0	0
ENSMUST00000126233.1		Pxdn	-1.65285	1	-0.769255	1	-0.437083	1	0.328069	0.220134	0.283253	0.0801411	0.12963	0.040049	0.243898	0.0772559	0.213647	0.143799	0.0884462	0.0850384	0.382145	0.321079	0.0755605	0.31146	0.140007	0.116008
ENSMUST00000155318.1		Pxdn	1.01404	1	-1.52095	1	2.20223	1	0.039622	0	0	0	0.0396448	0.0497845	0.100267	0.047042	0	0	0	0.0533348	0	0	0.0427885	0.0939124	0.106077	0.0511654
ENSMUST00000118321.2		Pxdn	0.593704	1	0.160547	1	0.133852	1	0.593787	1.11057	0.311471	0.594627	1.22513	1.19139	0.776538	0.871615	0.62004	0.690465	1.1228	0.699503	1.10994	0.80748	1.18663	1.36026	1.1008	0.948406
ENSMUST00000214975.1		Gm48124	0	1	0	1	0	1	0	0	0	0	0	0	0	0	0	0	0	0	0	0	0	0	0	0
ENSMUST00000221912.1		Ppp4r3a	3.01784	1	0.648805	1	-1.45937	1	0	0	0.0328298	0.0423066	0.321173	0	0.0286892	0	0.033669	0	0.0628963	0.0443356	0	0	0.19918	0.0354901	0.0284942	0
ENSMUST00000048305.9	NM_211355	Ppp4r3a	-0.136263	1	0.12527	1	-0.144805	1	90.1458	102.249	94.72	88.2724	85.0059	87.9623	85.7973	93.1271	75.4565	88.853	90.4652	98.124	111.688	102.549	89.9132	91.8393	90.1268	93.1067
ENSMUST00000141273.1		Eftud2	-1.13247	1	-0.0384725	1	-0.186781	1	3.15317	0	4.49381	0	3.47523	0	5.59704	5.73036	4.1225	3.3821	7.88359	3.77472	5.68063	8.14207	0	5.48121	2.86878	3.7917
ENSMUST00000061425.2	NM_027438	Pnma1	0.0437459	1	-0.215827	1	0.218739	1	2.5103	1.90173	2.25991	2.41413	2.25825	2.21434	2.98791	2.40947	2.99491	2.12494	2.07008	3.09606	2.17658	2.40111	2.65247	2.59351	2.78515	3.05184
ENSMUST00000093061.6	NM_053168	Trim11	0.0109716	1	0.0509928	1	0.109224	1	6.77743	8.95557	5.86957	6.64099	7.98235	7.0847	6.37685	6.6242	8.07833	7.25774	7.53809	7.02492	7.42866	6.63013	6.51419	7.93918	7.66933	6.55656
ENSMUST00000108810.9	NM_001290988	Trim11	-1.78334	1	-0.569606	1	-0.303386	1	1.58793	0.668404	3.0398	1.53519	0	0	1.51981	1.63851	0.353178	1.16976	0	1.19698	0.704161	0.621611	0.818741	0	0.763023	0.97267
ENSMUST00000195910.4		Metap1	-1.24434	1	0.158922	1	0.370224	1	0	0.0602095	0.107163	0.0655376	0	0	0.260582	0	0	0.150034	0.145047	0	0	0	0.171294	0.125	0.101283	0
ENSMUST00000224156.1		Nsd1	-0.335852	1	-0.20288	1	-0.564867	1	1.137	0.538082	0.670156	0.879019	0.304487	0.688736	0.980509	0.553413	0.297441	0.438434	0.570179	0.595063	1.15195	0.749854	0.907215	0.30211	0.792214	0.796191
ENSMUST00000200365.4		Metap1	1.4843	1	1.54325	1	1.98947	1	0	0.0401158	0.0352119	0.046185	0	0.194136	0.0293767	0	0	0	0.0721692	0.0469363	0	0	0.0396126	0.0858589	0.0717443	0.0455515
ENSMUST00000022695.15			0	1	0	1	2.96976	1	0	0	0	0	0	0	0	0	0	0	0	0	0	0	0	0.0882135	0	0
ENSMUST00000145351.1		Unc45a	-0.792173	1	0.249992	1	0.526368	1	0.0985801	0.110946	0.123684	0.0418713	0.0316155	0.116482	0	0.0971436	0.127615	0.105724	0.0635486	0.0941202	0.0405776	0.164732	0	0.242016	0.0535605	0
ENSMUST00000212798.1	NM_001329610	Mroh3	0	1	2.8224	1	0	1	0	0	0	0	0	0	0	0	0	0	0	0.0825616	0	0	0	0	0	0
ENSMUST00000226543.1		Dmtn	0	1	0	1	0	1	0	0	0	0	0	0	0	0	0	0	0	0	0	0	0	0	0	0
ENSMUST00000228824.1	NM_001252665	Dmtn	0.0275122	1	-0.0201763	1	-0.166326	1	10.6672	7.36967	11.0518	11.0241	11.6947	6.92745	11.6284	9.31447	11.087	12.0575	8.6312	10.9522	9.25216	12.3275	11.9399	12.3179	8.23153	9.34481
ENSMUST00000022694.16	NM_001360025	Dmtn	-0.730578	1	0.280628	1	-0.522206	1	2.06631	2.59766	1.7543	0.545237	2.10817	1.1857	1.84105	0.585424	2.18871	2.44448	1.3538	1.84389	1.81546	1.64873	1.38326	1.0388	1.74822	0.558713
ENSMUST00000141561.7		Accsl	0	1	0	1	1.72932	1	0	0	0	0	0	0	0	0	0	0	0	0	0	0	0	0	0.0267803	0
ENSMUST00000143947.1		Ngly1	3.05933	1	3.63216	1	0	1	0	0	0	0	0	0.0939567	0	0	0	0	0	0.147331	0	0	0	0	0	0
ENSMUST00000130013.1		Gnat2	3.68346	1	1.37527	1	-0.189657	1	0	0	0	0	0	0.152713	0	0	0.132375	0.174175	0.0283572	0.165123	0.0777349	0.130014	0	0.0341251	0	0.149653
ENSMUST00000172067.1		Lztfl1	0.8236	1	1.89535	1	0	1	0	0	0.0305394	0	0.0628233	0	0	0	0	0.034835	0	0	0	0	0	0	0	0
ENSMUST00000131856.2		Gnat2	0	1	0	1	0	1	0	0	0	0	0	0	0	0	0	0	0	0	0	0	0	0	0	0
ENSMUST00000145101.7		Gnat2	0	1	1.98407	1	-2.0016	1	0	0	0	0	0	0	0	0	0	0	0	0.0412808	0.0388674	0	0	0	0	0
ENSMUST00000153088.1		Utp11	-0.731	1	-0.479203	1	-0.307345	1	0.562612	0.456021	0.643739	0.206546	0.492675	0.2779	0.35728	0.35794	0.363928	0.247015	0.296645	0.216476	0.365276	0.367133	0.435494	0.321152	0.305563	0.318974
ENSMUST00000030738.7	NM_026031	Utp11	-0.00606438	1	0.146231	1	-0.107307	1	31.0875	32.0934	35.775	32.7997	33.0987	32.6699	31.1094	34.1046	30.5956	32.7711	35.157	38.0921	35.6649	33.7601	33.7326	27.6615	31.1077	37.0596
ENSMUST00000045041.11	NM_172693	Galnt12	0.045555	1	0.311715	1	-0.404369	1	0.271384	0.251172	0	0.197879	0	0.343604	0.24633	0.535437	0	0.174175	0.340287	0.454089	0.505277	0.590436	0.314108	0	0.348143	0.715863
ENSMUST00000172999.1		Vars1	-1.12879	1	1.59	1	1.84356	1	0.0685583	0	0.0932367	0	0.0633251	0	0.0265739	0	0	0	0.106822	0	0.0390618	0	0	0.0342958	0.0268606	0.113106
ENSMUST00000172637.7		Vars1	-1.03183	1	-0.411904	1	1.7614	1	1.30861	1.2161	0.185435	0.211612	0.904586	0.192915	1.33581	0.779826	2.81496	1.0376	1.64526	1.01852	0	1.22023	0	1.53614	1.21288	1.40245
ENSMUST00000150537.1		Ap2m1	-4.53251	1	-0.763573	1	-0.371345	1	0.116491	0.0589536	0.104842	0	0	0	0.0384197	0	0.0472565	0	0.0414583	0	0.0576404	0.212557	0	0.0519385	0.090062	0.0552345
ENSMUST00000175840.1		Ccdc141	0.530181	1	-0.248402	1	0.0209558	1	0.41732	0.342096	0.302828	0.650508	0.555624	0.329975	0.487082	0.384903	0.695953	0.46146	0.491005	0.362652	0.787765	0.509861	0.23614	0.649982	0.654697	0.223952
ENSMUST00000106785.7		Gm45799	1.80379	1	-1.04326	1	-0.865209	1	0.0452532	0	0	0.0559603	0.131857	0	0	0	0.112829	0	0.0461089	0	0	0	0.303254	0	0.158593	0
ENSMUST00000057251.7	NM_001011528	Or2r2	0	1	0	1	0	1	0	0	0	0	0	0	0	0	0	0	0	0	0	0	0	0	0	0
ENSMUST00000172570.1		Vars1	0	1	-2.18101	1	0	1	0	0	0	0	0	0	0.0417249	0	0	0	0	0	0	0	0	0	0	0
ENSMUST00000087315.13	NM_011690	Vars1	0.225856	1	0.275164	1	0.0338581	1	58.3044	55.5366	61.2943	75.0426	50.5889	79.2371	69.5807	69.6019	65.038	73.7217	116.241	57.0657	58.9596	52.5744	78.6053	78.0405	66.0846	50.5328
ENSMUST00000196569.1		Rimbp2	1.98433	1	0.994164	1	-0.83236	1	0	0	0	0.0395759	0	0	0	0.076491	0	0.034835	0.113429	0	0	0.0787248	0.0349009	0	0.0535605	0
ENSMUST00000196085.4		Rimbp2	0	1	0	1	0	1	0	0	0	0	0	0	0	0	0	0	0	0	0	0	0	0	0	0
ENSMUST00000029386.13	NM_025794	Etfdh	-0.0746796	1	-0.000690002	1	0.0318686	1	39.1023	37.5136	38.5089	37.727	35.6321	36.0038	36.8512	36.9651	35.3916	34.3953	36.741	38.0527	35.2853	33.4261	38.2172	35.6983	37.2979	36.345
ENSMUST00000199537.4	NM_001378900	Rimbp2	0.26902	1	-0.516576	1	-0.573181	1	1.13608	2.01885	5.37514	4.83352	4.39882	1.05781	1.22893	5.18047	4.82262	3.49723	2.97082	1.35492	4.36271	2.54206	1.98063	1.82013	2.22472	1.91765
ENSMUST00000149077.1		Ccdc50	0	1	-0.0129444	1	0	1	0	0	0	0	0	0	0	0	0.0315253	0	0.0283572	0	0	0	0	0	0	0
ENSMUST00000151435.7		Stxbp5	0	1	0	1	0	1	0	0	0	0	0	0	0	0	0	0	0	0	0	0	0	0	0	0
ENSMUST00000146440.2	NM_001359272	Rab36	0.420855	1	-0.484078	1	0.887825	1	0.82348	0.754018	1.20527	0.642158	1.37236	1.71562	0.690444	0.377407	0	0	0.745086	0	0.726044	0.279355	0.849873	0.79399	1.4768	1.17417
ENSMUST00000211033.1		Plat	0	1	0	1	2.46606	1	0	0	0	0	0	0	0	0	0	0	0	0	0	0	0	0	0.0535605	0
ENSMUST00000192538.1		Adrm1b	0	1	0	1	0	1	0	0	0	0	0	0	0	0	0	0	0	0	0	0	0	0	0	0
ENSMUST00000199365.4		Srrt	0	1	0	1	0	1	0	0	0	0	0	0	0	0	0	0	0	0	0	0	0	0	0	0
ENSMUST00000125567.7		Dagla	-3.64139	1	0	1	0	1	2.03697	0.684479	0.547846	0	0.242103	0	0	0	0	0	0	0	0	0	0	0	0	0
ENSMUST00000039327.10	NM_198114	Dagla	0.142415	1	-0.305441	1	0.113083	1	15.3994	15.9288	16.6458	20.17	15.5029	17.3329	18.139	18.2049	19.9211	17.1364	13.1578	15.2739	17.0239	15.0364	15.2866	20.441	17.5679	13.1493
ENSMUST00000137222.7		Cyp4f13	-3.1909	1	2.56652	1	0	1	0.050647	0	0.0513672	0	0	0	0	0	0.0529941	0.191105	0.180664	0	0	0	0	0	0	0
ENSMUST00000024059.4	NM_009299	Sva	0	1	0	1	0	1	0	0	0	0	0	0	0	0	0	0	0	0	0	0	0	0	0	0
ENSMUST00000233600.1		Vmn1r224	0	1	0	1	0	1	0	0	0	0	0	0	0	0	0	0	0	0	0	0	0	0	0	0
ENSMUST00000117406.7		Sva	0	1	0	1	0	1	0	0	0	0	0	0	0	0	0	0	0	0	0	0	0	0	0	0
ENSMUST00000170836.3	NM_008944	Psma2	0.0061798	1	0.00672721	1	-0.0234536	1	141.172	137.555	139.264	138.66	140.314	140.811	143.664	149.492	129.261	138.142	143.665	142.533	131.037	137.75	167.867	132.864	141.784	155.102
ENSMUST00000128188.7		Adprs	-0.0104984	1	-0.410123	1	0.231318	1	1.84392	0.808594	1.65716	1.63892	1.30662	1.34972	1.30598	1.56057	1.74943	1.02533	1.50412	0.910778	1.20446	1.61118	1.16367	1.85245	1.83314	0.961216
ENSMUST00000169064.7			0.224117	1	-0.0710097	1	-0.000324632	1	29.7384	34.1827	18.2559	29.5035	33.7461	32.6344	31.4579	34.2553	30.226	30.6435	28.3686	32.3324	35.8509	37.073	34.6232	37.524	34.2798	35.7263
ENSMUST00000129078.1		Wbp11	-0.743967	1	-0.387813	1	-2.00003	1	0.0339229	0	0.0305394	0	0.0313646	0	0.0793249	0	0	0	0.0567145	0	0.0388674	0	0	0	0	0
ENSMUST00000211290.1		Snrnp70	0	1	1.5132	1	3.25151	1	0	0	0	0	0	0	0	0	0.189152	0	0	0.566042	0	0	0	0.108859	0	0
ENSMUST00000141598.2		Wbp11	0.0686547	1	2.54745	1	0	1	0	0.0364199	0	0	0	0.0384837	0	0	0	0	0.0573667	0	0	0	0	0	0	0
ENSMUST00000116514.3	NM_021714	Wbp11	0.0138174	1	-0.0564969	1	0.12416	1	120.654	119.074	103.09	110.573	115.996	119.483	119.407	129.535	101.052	107.195	117.299	111.943	114.337	106.619	118.534	117.757	120.524	131.803
ENSMUST00000112188.7	NM_001007577	Tceanc	0.00749303	1	-0.0357787	1	0.0372838	1	11.1946	9.43689	9.43666	11.0021	8.90754	10.3463	11.0791	12.0473	9.42607	9.47513	11.2295	11.022	11.3104	10.9821	10.5052	10.0969	9.64802	13.9782
ENSMUST00000019974.4	NM_026405	Rab32	-0.258984	1	0.288356	1	-0.184886	1	2.44245	2.00938	2.04614	1.54346	2.07006	1.79438	1.98312	1.49158	1.70237	2.29911	2.29694	1.73379	2.25431	2.32238	2.19876	1.80863	1.9014	2.26062
ENSMUST00000215818.1		Dcun1d5	-0.378733	1	0.562764	1	-0.128619	1	1.01901	1.46053	1.22893	1.12732	0.732238	1.0029	1.09003	1.12235	0.707681	1.73141	1.26862	1.3176	0.833979	1.54824	0.970316	0.915407	1.21936	0.908318
ENSMUST00000023243.10	NM_026730	Gpihbp1	0.168874	1	0.621876	1	0.640575	1	0	0.0358817	0.0305394	0.0791517	0	0	0	0	0.0630507	0	0.0567145	0.0467299	0	0.0393624	0	0.0682503	0	0
ENSMUST00000142431.7	NM_001372452	Pcp2	0	1	0	1	0	1	0	0	0	0	0	0	0	0	0	0	0	0	0	0	0	0	0	0
ENSMUST00000034499.9	NM_001357483	Dcun1d5	-0.0248752	1	0.00619304	1	-0.261111	1	10.8728	11.1881	13.4955	10.6915	12.8082	11.4399	11.9813	10.9067	10.0439	9.20638	12.6153	11.2398	12.4031	12.4807	10.6312	9.44226	8.73655	11.4968
ENSMUST00000130698.7	NM_001369147	Galt	-0.494175	1	-0.0279723	1	-1.67397	1	0.837083	0.373421	1.1502	0	1.38462	0.274158	1.13107	0.794015	1.13211	0.786575	0.859479	1.35983	0.650563	0.918797	1.04556	0.484679	0.320158	0
ENSMUST00000150908.7		Galt	0.590158	1	-1.06476	1	1.17889	1	0.303543	0.089489	0.0432132	0.192141	0.226045	0.237812	0.525634	0.624702	0.318942	0.377333	0.138355	0.181966	0.11361	0.11608	0.171887	0.480038	0.269758	0.179832
ENSMUST00000138886.1		Polr2i	-1.09529	1	0.118403	1	1.32568	1	0.0696777	0.0364558	0.0612925	0	0.0315841	0.038331	0	0.0383603	0.0638703	0	0.0287826	0.0845843	0	0.0393624	0.0522467	0.0682503	0.0744759	0.116648
ENSMUST00000132760.7		Galt	3.60971	1	-1.14042	1	-0.0826964	1	0	0	0	0	0	0.144887	0.149316	0	0.177551	0	0.135831	0	0.168218	0.104271	0	0.103775	0.092017	0.058211
ENSMUST00000150583.7		Runx1t1	0.66052	1	-0.249839	1	-0.0079004	1	0.684463	0.848028	0.504235	1.20263	1.07145	0.935978	0.725056	0.944817	1.34903	0.706315	0.855027	0.973731	0.989798	1.07235	0.81033	1.02611	0.840043	0.994598
ENSMUST00000172568.7		L3mbtl2	-2.33445	1	-4.83706	1	-1.83703	1	0.400834	0.276504	0	0	0	0.124728	0.348422	0	0	0	0	0	0	0.338438	0	0	0.0830456	0
ENSMUST00000135734.7		Galt	1.80441	1	-4.34912	1	-0.687701	1	0	0.0436322	0	0	0	0.181881	0	0.0657823	0.181712	0	0	0	0	0	0.0806212	0	0	0.0480759
ENSMUST00000121207.1		Gm11848	0	1	0	1	0	1	0	0	0	0	0	0	0	0	0	0	0	0	0	0	0	0	0	0
ENSMUST00000064770.8	NM_001429564	Nfib	-0.017159	1	0.0210918	1	-0.186983	1	602.661	577.839	826.078	812.722	535.35	634.878	655.502	607.102	740.158	796.716	612.162	623.402	529.903	590.794	442.226	566.727	430.102	376.078
ENSMUST00000108038.1		Galt	0.72973	1	-0.078859	1	0.509612	1	0.189968	0	0.257569	0.3303	0.344948	0.0814342	0.467541	0.281602	0.139531	0.441221	0.321571	0.0745944	0.219951	0.280575	0	0.148035	0.303126	0.256354
ENSMUST00000058126.14	NM_009108	Nr1h4	-3.05671	1	0.0974719	1	-0.856805	1	0	0	0.0916181	0	0	0	0	0	0.0315253	0.034835	0	0	0	0	0.0698019	0.0341251	0	0
ENSMUST00000181847.7		Cox4i1	-2.78193	1	-0.338885	1	0.699647	1	0.0373831	0	0.0354257	0	0	0	0.0905626	0.0418406	0.0732964	0.0821758	0.0733318	0	0.0440368	0	0	0	0	0.087486
ENSMUST00000142826.2		Scgn	0	1	0	1	0	1	0	0	0	0	0	0	0	0	0	0	0	0	0	0	0	0	0	0
ENSMUST00000226031.1		Scgn	0	1	0	1	0	1	0	0	0	0	0	0	0	0	0	0	0	0	0	0	0	0	0	0
ENSMUST00000228307.1	NM_009869	Cdh9	-0.194154	1	0.189445	1	0.240427	1	1.59438	1.25586	2.38207	1.93922	1.72505	0.914828	2.03601	1.6828	1.44953	3.16999	1.33279	1.40355	1.75778	1.19103	1.91955	2.11576	1.98174	1.65779
ENSMUST00000160634.1		Tex47	0	1	0	1	0	1	0	0	0	0	0	0	0	0	0	0	0	0	0	0	0	0	0	0
ENSMUST00000188154.1		Prex2	0	1	0	1	0	1	0	0	0	0	0	0	0	0	0	0	0	0	0	0	0	0	0	0
ENSMUST00000130883.1		Tmtc3	0	1	0	1	0.603347	1	0	0	0	0	0	0	0	0	0	0	0	0	0	0	0.0362272	0.0350465	0.0273694	0
ENSMUST00000198894.1		Ldb2	-0.0357099	1	0.0432638	1	-0.225304	1	2.48611	2.9461	5.08997	4.34666	2.67167	3.27474	3.00478	1.67856	3.53903	4.40256	2.08576	2.0079	2.4134	2.2446	2.49692	2.42343	2.04055	1.65104
ENSMUST00000187745.6		Prex2	0	1	-4.10435	1	0	1	0	0	0	0	0	0	0	0.208362	0	0	0	0	0	0	0	0	0	0
ENSMUST00000169587.1	NM_001374185	Gm8126	0	1	0	1	0	1	0	0	0	0	0	0	0	0	0	0	0	0	0	0	0	0	0	0
ENSMUST00000154316.7		Brd3	5.24856	1	0	1	0	1	0	0	0	0	0.469402	0	0	0	0	0	0	0	0	0	0	0	0	0
ENSMUST00000190935.1		Prex2	-0.399262	1	-1.20687	1	-0.228299	1	0	0.0717634	0.0305394	0	0	0.0763565	0.0528833	0.0382455	0	0	0.0283572	0	0	0.118087	0.0349009	0.0341251	0.0535605	0.0377524
ENSMUST00000105462.7		Cdh23	0.691185	1	-6.22426	0.932847	0.0430936	1	0.476957	0	0.289422	0	0.711631	0.53293	0.149713	0	0.788133	0	0	0	0.484172	0.764221	0	1.28645	0	0
ENSMUST00000237595.1		Slc4a9	1.86695	1	0	1	0	1	0	0	0	0	0.0313646	0	0	0	0	0	0	0	0	0	0	0	0	0
ENSMUST00000173612.1		Stard6	0	1	0	1	0	1	0	0	0	0	0	0	0	0	0	0	0	0	0	0	0	0	0	0
ENSMUST00000173951.7		Stard6	0.809835	1	-1.12171	1	0	1	0.037858	0	0	0	0	0.0763565	0	0.127893	0	0	0	0.0527981	0	0	0	0	0	0
ENSMUST00000198740.4		Rprd2	-0.404845	1	-0.130069	1	-0.321209	1	0.919007	0.595098	0.68286	0.494025	0.725777	0.426642	0.640866	0.876243	0.487949	0.330619	0.823693	0.658552	0.267758	0.432593	0.71861	0.632373	0.259822	0.25334
ENSMUST00000029769.13	NM_008129	Gclm	0.0688673	1	0.238103	0.92844	-0.13519	1	32.1118	30.6576	38.4185	35.8964	33.9562	36.4113	31.3164	29.8803	33.4499	37.3111	38.1671	36.1557	38.4443	37.8381	35.9815	34.1104	34.4027	33.6739
ENSMUST00000174118.7	NM_001289650	Stard6	0	1	0	1	0	1	0	0	0	0	0	0	0	0	0	0	0	0	0	0	0	0	0	0
ENSMUST00000139096.1		Exph5	3.18446	1	0	1	-2.0016	1	0	0	0	0	0.0627292	0.0381783	0	0	0	0	0	0	0.0388674	0	0	0	0	0
ENSMUST00000114959.8	NM_029019	Stard6	-0.266885	1	0.442504	1	-1.261	1	0.222908	0.808702	0.344301	0.273707	0.414703	0.445044	0.951899	0.254562	0.195299	0.393357	0.850717	0.69166	0.319102	0.647315	1.05865	0.21434	0.30792	0.317241
ENSMUST00000156961.7		Cdca5	5.76958	1	0	1	-0.0890463	1	0	0	0	0.485477	0	0.197725	0	0	0	0	0	0	0	0.277702	0	0	0	0.262006
ENSMUST00000041097.12	NM_026391	Ppp2r2d	0.331723	1	0.934969	0.630137	-0.249448	1	4.42342	5.20141	8.11917	8.59825	5.10706	8.68674	3.7632	4.50253	7.44316	9.75674	9.72429	10.5576	8.23142	11.7687	9.06067	7.38004	7.63409	9.44017
ENSMUST00000024056.9	NM_021402	Ube2j2	0.180285	1	0.19768	1	0.0819717	1	3.14062	4.3682	3.31389	3.36355	4.66859	4.19358	3.89562	3.85442	3.40518	3.42972	4.5462	4.82721	3.30525	3.44531	4.48498	3.88696	4.32582	3.67867
ENSMUST00000025704.2	NM_026410	Cdca5	0.00915681	1	-0.00459902	1	0.141085	1	31.7858	33.4059	23.5764	26.2278	33.1524	29.8858	34.6121	33.9238	26.1975	25.9173	39.4449	28.9925	35.6803	33.5544	40.4153	33.3728	41.0807	46.4953
ENSMUST00000114643.2		Tpk1	1.67898	1	1.78774	1	0	1	0	0	0	0	0.0259699	0	0	0	0	0	0.0283572	0	0	0	0	0	0	0
ENSMUST00000149424.1		Tpk1	0	1	0	1	0	1	0	0	0	0	0	0	0	0	0	0	0	0	0	0	0	0	0	0
ENSMUST00000159453.1		Fbxo9	-3.6689	1	0	1	0	1	0	0.0675294	0.0811431	0	0	0	0	0	0	0	0	0	0	0	0	0	0	0
ENSMUST00000203649.2		Tpk1	0.901479	1	0.586676	1	0.294045	1	0.681444	0	0.366503	0.325076	0.47762	1.17207	0.37526	0	0.465188	0.280283	0.480485	0.522945	0.144237	0.139855	0.36098	0.103877	0.506013	0.178551
ENSMUST00000136159.1		Dnal1	-2.84137	1	-4.17738	1	0	1	0	0	0.0766538	0	0	0	0	0.17635	0.0453649	0	0	0	0	0	0	0	0	0
ENSMUST00000203970.1		Gm43977	0	1	0	1	0	1	0	0	0	0	0	0	0	0	0	0	0	0	0	0	0	0	0	0
ENSMUST00000123491.7	NM_028821	Dnal1	-0.0818289	1	-0.0360131	1	-0.110238	1	42.3487	41.0523	47.9877	43.0391	40.5475	40.6194	40.5541	39.4189	47.0506	43.7117	38.4306	41.8278	43.5195	47.2916	37.7181	41.2593	37.7647	40.0394
ENSMUST00000143753.7		Dnal1	6.83883	1	0	1	-5.76289	1	0	0	0	1.44559	0	0	0	0	0	0	0	0	0	0	0.677392	0	0	0
ENSMUST00000129339.7	NM_018796	Eef1b2	-0.017311	1	-0.183882	1	0.141629	1	266.943	256.332	237.292	238.367	259.817	253.236	283.465	273.816	237.904	223.255	242.583	234.172	200.591	224.512	252.923	231.911	259.907	256.188
ENSMUST00000162557.1		Gal3st4	-5.25698	1	-4.62843	1	2.2792	1	0.404735	0.069754	0	0	0	0	0.298764	0	0	0	0	0	0	0	0	0.049618	0	0
ENSMUST00000128442.1		Rab3d	-0.0381318	1	-2.49917	1	-0.82505	1	0.0826363	0.156337	0	0	0.12734	0.0965147	0.123535	0.144759	0.0709635	0	0	0.056018	0	0	0.0812145	0	0.0373317	0
ENSMUST00000026659.9	NM_145439	Tmc6	0.342826	1	0.334462	1	-0.0775374	1	0.546634	0.746842	0.671866	0.910245	0.878208	0.703511	0.555275	0.76491	0.484702	0.801206	0.680574	0.784335	0.85761	0.747886	0.872523	0.449087	1.08465	0.791217
ENSMUST00000099842.5	NM_146817	Or5l13	0	1	0	1	0	1	0	0	0	0	0	0	0	0	0	0	0	0	0	0	0	0	0	0
ENSMUST00000124140.1		Glmn	0.508427	1	0.230502	1	-0.19714	1	0.117272	0.0782939	0.0378077	0.087898	0	0.253427	0.0297997	0.0404638	0.12257	0.121644	0.0998175	0	0.085897	0	0.201029	0.186084	0.0283067	0.0406535
ENSMUST00000082121.8	NM_001161738	Glmn	0.0629045	1	0.432681	1	0.249145	1	1.84239	0.391721	1.22084	2.41761	0.407457	0.792123	2.86802	0.234254	1.28526	0.384196	0.96908	4.60021	0.811319	1.15828	1.55868	2.05679	2.13289	0
ENSMUST00000142519.2	NM_001357666	Yif1b	-2.88014	1	0.505703	1	1.67271	1	0	0.0821691	0	0	0	0	0.0599168	0	0	0.0939501	0	0	0.0984512	0	0	0.266483	0.0731905	0
ENSMUST00000100949.9	NM_001161739	Glmn	3.75932	1	0	1	0	1	0	0	0	0	0.154721	0	0	0	0	0	0	0	0	0	0	0	0	0
ENSMUST00000195916.1		Gm6510	0	1	0	1	0	1	0	0	0	0	0	0	0	0	0	0	0	0	0	0	0	0	0	0
ENSMUST00000037198.9	NM_001355616	Osgin2	0.023437	1	0.0512808	1	-0.233696	1	21.4682	20.3399	17.8335	20.6366	19.94	20.0187	17.6158	23.0238	19.4384	20.7167	21.7235	19.6222	21.6862	23.5146	20.9243	18.0493	18.7143	19.4662
ENSMUST00000154299.1		Zfp300	-0.532339	1	0.892003	1	-0.906819	1	0.0678459	0	0	0.0440479	0	0	0	0	0.0315253	0.0696701	0	0	0	0	0.072908	0.0341251	0	0
ENSMUST00000075387.10	NM_001403288	Sez6l	0.0102318	1	-0.0268188	1	-0.0352668	1	64.9214	60.4087	62.4545	72.6352	60.0074	56.5157	58.3895	59.6259	73.5848	67.7141	53.036	67.4128	55.1587	51.0471	51.1131	54.519	57.0005	41.9044
ENSMUST00000153054.1		Irf1	1.98925	1	0	1	0	1	0	0	0	0.0395759	0	0	0	0	0	0	0	0	0	0	0	0	0	0
ENSMUST00000206136.1		Prkcz2	-1.15018	1	1.5607	1	-0.158317	1	0.140509	0.0748492	0.126372	0.0817637	0.0322428	0.0389037	0.0268647	0.0391252	0	0.0357059	0.0606845	0.127475	0	0	0.0352499	0	0.0272623	0
ENSMUST00000140866.7		Irf1	0	1	0	1	-3.68671	1	0	0	0	0	0	0	0	0	0	0	0	0	0	0	0.148469	0	0	0
ENSMUST00000108920.8	NM_008390	Irf1	-0.0397269	1	-0.453549	1	0.334002	1	1.85837	1.73427	1.55751	1.62261	1.41141	1.98527	1.85092	1.60631	2.14372	1.70692	1.191	1.19912	1.39923	1.61386	2.18989	2.11576	2.1692	2.2983
ENSMUST00000029709.6	NM_001411077	Sh2d2a	1.98925	1	-1.80068	1	1.90639	1	0	0	0	0.0395759	0	0	0	0	0.0315253	0	0	0	0	0	0	0	0	0.037677
ENSMUST00000233630.1		Vmn2r110	0	1	0	1	0	1	0	0	0	0	0	0	0	0	0	0	0	0	0	0	0	0	0	0
ENSMUST00000107581.8	NM_021309	Sh2d2a	0	1	-1.80068	1	0	1	0	0	0	0	0	0	0	0	0.0315253	0	0	0	0	0	0	0	0	0
ENSMUST00000218254.1		Heatr5a	0.995961	1	1.67198	1	-0.797258	1	0.0491543	0.0490503	0	0	0.195182	0	0.0749621	0.0517079	0	0.102624	0.322365	0	0.232311	0.114072	0.0985253	0.0467173	0.0366354	0.172222
ENSMUST00000210504.1		Fgfr1	1.09178	1	0.337	1	0.14553	1	0.0468476	0.0873002	0.478308	0.132104	0.940498	0.25022	0.451227	0.11489	0.0954902	0.174419	0.425926	0.24818	0.350196	0.0892739	0.198726	0.322687	0.185882	0.200366
ENSMUST00000210678.1		Smad1	-0.838867	1	-4.34426	0.776074	0.103674	1	0.159574	0.265166	0.110003	0.189054	0.103597	0	0.0816783	0	0.158352	0	0	0	0.0562801	0.059516	0.112905	0.211644	0.0377334	0
ENSMUST00000217966.1		Heatr5a	-0.473283	1	-1.7126	1	3.33632	1	0	0.0951942	0.218326	0.229461	0	0	0.15352	0.0645202	0.100408	0.0484207	0.0378002	0	0	0	0	0.0594801	0	0.0607354
ENSMUST00000040583.6	NM_177171	Heatr5a	0.0254899	1	-0.120348	1	0.116166	1	43.5079	43.1291	40.6433	40.7315	43.2762	45.5085	43.8387	46.3903	41.4186	37.1571	45.0647	38.7214	40.695	35.9025	38.2225	38.2505	42.9459	43.2415
ENSMUST00000032271.12		Klrc1	0	1	0	1	0	1	0	0	0	0	0	0	0	0	0	0	0	0	0	0	0	0	0	0
ENSMUST00000191464.1		Hivep2	0	1	0.590761	1	1.83342	1	0	0	0	0	0	0	0.0264416	0.038475	0.0637757	0.0706803	0.113684	0	0	0	0	0.0342958	0	0
ENSMUST00000185392.1		Hivep2	0	1	0	1	0	1	0	0	0	0	0	0	0	0	0	0	0	0	0	0	0	0	0	0
ENSMUST00000144327.2		Car1	0	1	0	1	1.85503	1	0	0	0	0	0	0	0	0	0	0	0	0	0	0	0	0.0341251	0	0
ENSMUST00000189120.1		Gm29201	1.97036	1	0	1	0	1	0	0	0	0	0	0.0381783	0	0	0	0	0	0	0	0	0	0	0	0
ENSMUST00000140389.7		Tmem151a	-1.79259	1	0	1	-2.33757	1	0	0	0.0305394	0	0	0	0	0	0	0	0	0	0	0.217792	0	0	0.030958	0
ENSMUST00000197845.1		Trim2	-0.58094	1	1.03879	1	-1.069	1	0.11025	0.338257	0.0801964	0.238326	0.109211	0	0.028319	0.165565	0.0712157	0.079598	0.243277	0.207147	0.25979	0.0787248	0.189268	0.0745293	0.121529	0.0423866
ENSMUST00000136805.1		Trim2	-0.428808	1	0.824123	1	-0.91913	1	0.101871	0.287161	0.201377	0.118807	0.12549	0.191082	0.158914	0.0382455	0.338015	0.383429	0.340003	0.247809	0.116602	0.118284	0.139743	0.136569	0.0535605	0
ENSMUST00000106375.1	NM_001285496	Mpl	-1.86787	1	-0.39229	1	-2.01525	1	0.0339229	0	0	0	0	0	0.0793249	0	0	0	0.0567145	0	0	0.0393624	0	0	0	0
ENSMUST00000154152.1		Trim2	2.5547	1	0.146639	1	2.94634	1	0	0	0	0.0634797	0	0	0.0316507	0	0	0.0385275	0	0	0	0	0	0.0860636	0	0
ENSMUST00000136651.1		Trim2	1.22313	1	-1.80372	1	-0.26541	1	0.0477974	0.0926825	0.130373	0.0848902	0.271084	0.292827	0.115048	0.210656	0.138743	0	0.0683126	0.049991	0.424705	0.084393	0.0794694	0.184856	0.172518	0.123279
ENSMUST00000147901.7		Trim2	0	1	-0.0163865	1	2.06968	1	0	0	0	0	0	0	0	0	0.0499992	0	0	0.0537063	0	0	0	0	0.0373853	0
ENSMUST00000122849.7		Trim2	-0.823381	1	-0.988003	1	-1.364	1	0.511965	0.471809	0.243124	0.0992167	0.422105	0.141603	0.279462	0.336293	0.2633	0.164526	0.162459	0.101427	0.21723	0.123126	0.341052	0.126365	0.0497042	0.0901234
ENSMUST00000030614.2	NM_001425125	CK137956	-0.505472	1	-0.19764	1	-0.752548	1	0.57669	0.645871	0.610787	0.593638	0.250917	0.458139	0.369681	0.382455	0.725082	0.522525	0.283572	0.49537	0.544183	0.432986	0.209406	0.273001	0.294583	0.113031
ENSMUST00000107691.7	NM_001271727	Trim2	0.180376	1	0.0675259	1	-0.0861971	1	36.744	34.6679	38.7691	49.2541	40.636	34.9811	30.0615	33.9663	46.6102	53.5484	37.2818	25.062	30.9459	24.3305	18.8286	28.2913	18.666	22.859
ENSMUST00000168407.2		Speer1e	0	1	0	1	0	1	0	0	0	0	0	0	0	0	0	0	0	0	0	0	0	0	0	0
ENSMUST00000020576.7	NM_009831	Ccng1	0.052826	1	0.156149	1	-0.111304	1	46.4066	44.0627	48.2217	47.0557	49.0542	47.761	47.6743	45.168	42.1494	45.8429	48.8595	55.8529	52.471	48.5732	45.3712	42.8612	41.7504	51.0147
ENSMUST00000171093.7	NM_001310021	Speer1e	0	1	0	1	0	1	0	0	0	0	0	0	0	0	0	0	0	0	0	0	0	0	0	0
ENSMUST00000062677.11	NM_173453	Tmem11	-0.00804113	1	-0.29111	1	0.204627	1	18.949	22.6752	21.9867	22.1113	21.3504	19.7936	24.1619	22.8331	21.3565	19.8003	18.2588	17.8079	16.9833	19.008	22.3903	21.6423	24.9023	20.7062
ENSMUST00000143119.2			0	1	2.3383	1	0	1	0	0	0	0	0	0	0	0	0	0.0518694	0	0	0	0	0	0	0	0
ENSMUST00000162609.1		Hibch	0	1	-3.55236	1	0	1	0	0	0	0	0	0	0.0267061	0	0.10851	0	0	0	0	0	0	0	0	0
ENSMUST00000054426.4	NM_028628	Lce1l	0	1	0	1	0	1	0	0	0	0	0	0	0	0	0	0	0	0	0	0	0	0	0	0
ENSMUST00000184356.1		Obox8	0	1	0	1	0	1	0	0	0	0	0	0	0	0	0	0	0	0	0	0	0	0	0	0
ENSMUST00000124057.7		Nox4	0	1	0	1	0	1	0	0	0	0	0	0	0	0	0	0	0	0	0	0	0	0	0	0
ENSMUST00000121803.7		Nectin3	0	1	4.79967	1	0	1	0	0	0	0	0	0	0	0	0	0	0	0.34391	0	0	0	0	0	0
ENSMUST00000215751.1		Ubl7	-3.19723	1	1.79852	1	-1.93627	1	0.104313	0	0	0	0	0	0	0	0	0	0.0293781	0	0	0	0.0349707	0	0	0
ENSMUST00000216260.1		Ubl7	0.0765348	1	0.236358	1	-0.155977	1	4.2345	3.25009	3.67499	3.79936	3.06573	4.92668	3.62261	2.69367	4.46758	4.60146	3.35168	4.81202	3.6413	4.54049	5.40455	4.06137	3.20161	4.97314
ENSMUST00000214086.1		Ubl7	2.04914	1	0.667608	1	1.24461	1	0.0495275	0.0826715	0.0357311	0.270461	0.162469	0.297714	0	0.177344	0.152204	0.0424291	0.0965564	0.387998	0.0946033	0.240189	0.0806212	0.172673	0.42345	0.395533
ENSMUST00000092532.12	NM_001122953	Nfia	0.264532	1	0.797951	1	-0.0241706	1	17.082	11.2689	11.8248	13.1354	13.8697	21.2639	7.5443	16.1748	6.41345	27.8716	11.3139	13.1318	10.857	11.8515	8.40421	10.9313	9.18148	10.483
ENSMUST00000217132.1		Ubl7	0.232687	1	0.162096	1	0.067482	1	9.73154	9.24528	12.0437	14.6729	12.8288	8.97384	11.2818	10.8338	8.91874	10.55	14.1048	10.0091	10.5462	11.0589	12.4216	12.609	11.2576	11.8131
ENSMUST00000223181.1		Esyt2	-1.42203	1	-7.617	0.70519	-1.65343	1	2.27847	4.13268	1.11563	2.80351	0	0	1.27594	0	1.20723	0	0	0	0	2.71589	2.34953	1.10327	0	0.500577
ENSMUST00000216925.1	NM_001413508	Ubl7	-0.132473	1	-0.242594	1	0.106576	1	15.5733	14.8449	17.5273	16.2151	14.7382	12.8049	21.4869	16.9093	19.639	20.6173	13.2579	15.2563	14.8349	13.0058	16.8164	16.9572	15.9711	15.1716
ENSMUST00000174542.1		Sytl4	-2.38845	1	2.94308	1	1.07857	1	0.0540732	0	0	0	0	0	0	0	0	0.0852065	0	0	0.0565521	0	0	0	0.1305	0
ENSMUST00000217205.1		Hinfp	-1.47045	1	1.67567	1	-1.9679	1	0.101769	0	0.11098	0	0.0634506	0	0.0528833	0	0.0630507	0.185288	0.180125	0.0430559	0	0	0.0349009	0	0	0
ENSMUST00000125081.1		Gk	0	1	0	1	0	1	0	0	0	0	0	0	0	0	0	0	0	0	0	0	0	0	0	0
ENSMUST00000033608.14	NM_013757	Sytl4	1.32243	1	-0.410458	1	-0.270377	1	0.240412	0	0.198567	0.374071	0.214189	0.53503	0.243078	0.573683	0.396273	0	0.623859	0.278687	0	1.18087	0	0.27324	0.135749	0.569677
ENSMUST00000113297.8	NM_001290718	Sytl4	-0.723719	1	2.15262	1	-0.342373	1	0.464948	0.502344	0.778693	0	0.894047	0.152179	0.232872	0	0	0.611494	0	0.505648	0.9053	0	0.977226	0.648139	0.537159	0.296895
ENSMUST00000125667.2		Myo10	0.132639	1	-0.319315	1	0.10436	1	3.43371	4.01315	2.30007	3.48655	3.18761	3.9983	3.16054	4.61493	3.17536	2.52498	3.51287	2.67537	4.72539	4.02162	3.69636	4.38747	4.25142	4.74105
ENSMUST00000151360.6		Myo10	0	1	0	1	-2.00828	1	0	0	0	0	0	0	0	0	0	0	0	0	0	0.0393624	0	0	0	0
ENSMUST00000147315.7		Smad4	0.69983	1	0.10811	1	-0.322544	1	0.180199	0.0597789	0	0.294682	0.0490542	0.0549003	0	0.0576742	0.0498731	0.113353	0	0	0	0.129581	0.237675	0.0539519	0.231623	0
ENSMUST00000124966.7		Myo10	1.3478	1	-1.89708	1	1.09333	1	0.144003	0	0	0.232112	0.0376689	0.120414	0.135963	0.416685	0.150029	0.0413492	0.0426776	0.0974227	0	0	0.0925573	0.0388344	0.083608	0.0994673
ENSMUST00000130517.7		Myo10	0	1	0	1	0	1	0	0	0	0	0	0	0	0	0	0	0	0	0	0	0	0	0	0
ENSMUST00000127486.1		Myo10	0	1	0	1	0	1	0	0	0	0	0	0	0	0	0	0	0	0	0	0	0	0	0	0
ENSMUST00000153250.8		Pax9	0	1	0	1	0	1	0	0	0	0	0	0	0	0	0	0	0	0	0	0	0	0	0	0
ENSMUST00000137601.7		Myo10	0	1	-2.97255	1	0	1	0	0	0	0	0	0	0.0826302	0	0	0	0	0	0	0	0	0	0	0
ENSMUST00000116527.1	NM_212457	Bex4	0.0930214	1	0.104381	1	-0.0694939	1	48.519	46.1284	47.0841	51.3631	48.9799	50.8752	49.6357	48.7393	44.7319	48.2099	55.1846	50.3522	51.9522	51.0672	50.3889	47.1534	47.1172	52.0003
ENSMUST00000178863.1			0	1	0	1	0	1	0	0	0	0	0	0	0	0	0	0	0	0	0	0	0	0	0	0
ENSMUST00000128878.7		Parp9	-0.713667	1	-2.61777	1	-1.69154	1	0.0351102	0	0.0305394	0	0	0.0381783	0	0	0.0655412	0	0	0	0.116602	0.0393624	0.109973	0	0.0267803	0.0489048
ENSMUST00000140515.1		Rpl6	-0.408373	1	-1.05876	1	0.108358	1	0	0	0.155354	0.12039	0	0	0.0266003	0	0.0638073	0	0	0.0419826	0.039295	0.0801419	0.0353197	0	0.05423	0.114576
ENSMUST00000114877.7		Parp9	0.386797	1	0.921389	1	1.20682	1	0.235764	0.354081	0.0735999	0.278733	0.361508	0.223954	0.0776062	0	0.496429	0.107466	0.878167	0.103408	0.273471	0.118914	0.411936	0.163152	0.831233	0.883941
ENSMUST00000074674.4	NM_020288	Or11h4	0	1	0	1	0	1	0	0	0	0	0	0	0	0	0	0	0	0	0	0	0	0	0	0
ENSMUST00000023622.12	NM_001405303	Parp9	-7.62306	0.684154	2.20424	1	-8.57258	0.317933	0.865951	0	1.62796	0	0	0	1.58264	0	0	2.20157	2.91456	2.2619	2.63432	1.23307	0.966756	0	0	0
ENSMUST00000237198.1		Gm4757	0	1	0	1	0	1	0	0	0	0	0	0	0	0	0	0	0	0	0	0	0	0	0	0
ENSMUST00000232764.1		Gm49835	0	1	0	1	0	1	0	0	0	0	0	0	0	0	0	0	0	0	0	0	0	0	0	0
ENSMUST00000126964.7		Afap1l2	0	1	0	1	0	1	0	0	0	0	0	0	0	0	0	0	0	0	0	0	0	0	0	0
ENSMUST00000137515.1		Syp	-2.08732	1	0.722551	1	2.04194	1	0	0.0425557	0	0	0	0	0.100531	0	0	0.145332	0.0343406	0	0	0	0	0.0404042	0	0
ENSMUST00000148049.7		Afap1l2	-2.11284	1	0	1	0	1	0	0	0.0406784	0	0	0	0	0	0	0	0	0	0	0	0	0	0	0
ENSMUST00000111584.8	NM_001177796	Afap1l2	8.57062	1	-5.44349	1	0.922433	1	0	0	0	4.82825	0	0	0	0.257622	0.284705	0	0	0	0	0.366858	0	0	0.702768	0
ENSMUST00000142563.1		Ubr3	-3.60497	1	-2.43927	1	0	1	0.142341	0	0	0	0	0	0	0	0.0561781	0	0	0	0	0	0	0	0	0
ENSMUST00000118800.7	NM_001177797	Afap1l2	-0.707652	1	-0.255485	1	-0.291768	1	4.34085	3.69582	5.42587	0	4.44922	3.77816	4.33447	4.52307	5.01004	5.32635	2.83408	3.45648	4.93616	5.53097	4.95401	5.69781	3.76954	3.12719
ENSMUST00000235337.1		Cxxc5	0	1	0	1	0	1	0	0	0	0	0	0	0	0	0	0	0	0	0	0	0	0	0	0
ENSMUST00000187308.1		Hdac4	-0.210803	1	-0.636649	1	0.0132014	1	0.795188	1.47485	0.836198	1.05066	0.684344	0.95041	1.68735	1.51219	1.53197	1.12346	0.547011	1.40528	1.48264	1.16347	0.689538	1.36023	1.21106	0.774564
ENSMUST00000188358.1		Rbmyf4	0	1	-1.80068	1	0	1	0	0	0	0	0	0	0	0	0.0315253	0	0	0	0	0	0	0	0	0
ENSMUST00000144113.1		Rabepk	0.402412	1	-0.403089	1	1.66979	1	0.800649	0.491974	0.895903	0.832636	1.08901	0.976218	1.09714	0.924815	0.928106	1.82229	0.401737	0	0	0.530763	0.379443	1.19342	0.782118	0.952965
ENSMUST00000118108.1	NM_001374669	Rabepk	-0.00768002	1	-0.396288	1	0.202614	1	3.64784	2.66303	3.50305	2.8461	3.01803	3.90476	3.47806	4.43354	2.34936	1.0786	2.59812	4.13369	4.58434	2.68987	3.19874	3.67555	4.10876	4.26813
ENSMUST00000121636.1		Gm12451	0	1	0	1	0	1	0	0	0	0	0	0	0	0	0	0	0	0	0	0	0	0	0	0
ENSMUST00000182641.1		Gm5274	0	1	0	1	0	1	0	0	0	0	0	0	0	0	0	0	0	0	0	0	0	0	0	0
ENSMUST00000145903.7	NM_145522	Rabepk	-0.146616	1	0.0311061	1	-0.232747	1	5.96389	6.26057	5.06651	5.58898	4.44646	5.60022	5.52326	5.84988	7.47787	6.58685	6.23916	6.43663	4.66611	5.06279	5.46077	4.19835	4.10919	4.64275
ENSMUST00000214377.1		Or8b1c	0.495558	1	0.134305	1	1.17327	1	0.122971	0.0358817	0.0305394	0.0395759	0.188188	0.0381783	0.0264416	0.152982	0.094576	0	0.283119	0	0	0.0393624	0	0.0682503	0	0.037677
ENSMUST00000200782.1		Zfp512	-5.24937	1	0.796396	1	-1.21798	1	0.471631	0	0	0	0	0	0.792959	0	0	0	1.38777	0	0.435937	0	0.966686	0	0.593692	0
ENSMUST00000026173.12	NM_025793	Wdr45b	-0.0607937	1	-0.143814	1	0.0931437	1	82.7265	83.1612	83.8419	78.0582	80.9554	80.3824	85.172	79.906	81.3495	72.6195	73.8817	76.703	73.646	73.2774	79.9141	76.6147	82.8761	82.5108
ENSMUST00000201859.1		Zfp512	0.16909	1	0.276412	1	-0.471317	1	3.67891	4.23035	3.9547	4.4082	4.47504	4.45269	3.9214	4.58181	3.13157	4.90794	4.60782	4.54506	6.67187	4.66468	5.39554	4.6935	3.5745	3.8122
ENSMUST00000202061.3		Zfp512	0.9812	1	0.320434	1	0.287234	1	0.174873	0.203521	0.3505	0.434028	0.574913	0.4489	0.349136	0.403299	0.350404	0.267777	0.412569	0.714199	0.648231	0.743674	0.260186	0.493586	0.833268	0.667863
ENSMUST00000221065.1		Gm36128	-2.57521	1	0	1	2.64939	1	0	0	0.0610787	0	0	0	0	0	0	0	0	0	0	0	0	0.0682503	0	0
ENSMUST00000156078.1		Nsmaf	-0.860665	1	-0.186053	1	0.71961	1	0.358667	0.304959	0.778601	0.468143	0.0994885	0.239683	0.323699	0.282367	0.539493	0.520157	0.182082	0.312991	0.502362	0.212006	0.129448	0.607086	0.346456	0.440934
ENSMUST00000144839.1		Mob3c	0	1	-3.30472	1	0	1	0	0	0	0	0	0	0	0.118944	0	0	0	0	0	0	0	0	0	0
ENSMUST00000176645.1		Evi5l	0.398049	1	-0.921862	1	0.177766	1	0.209542	0.61756	0.156881	0.572504	0.478498	0.236323	0.191041	0.15673	0.547122	0.180759	0.0877656	0.209624	0.12045	0.200512	0.362097	0.358007	0.195844	0.230546
ENSMUST00000074381.5	NM_001166719	Vmn1r34	0	1	0	1	0	1	0	0	0	0	0	0	0	0	0	0	0	0	0	0	0	0	0	0
ENSMUST00000176186.1		Evi5l	3.53827	1	-1.1773	1	-4.11087	1	0	0	0	0.136735	0	0	0.0168962	0.0962257	0	0	0	0.044253	0	0.20807	0	0	0	0
ENSMUST00000177455.7		Evi5l	0	1	0	1	-0.234937	1	0	0	0	0	0	0	0	0	0	0	0	0	0	0.6729	0	0	0	0.571033
ENSMUST00000177077.1		Evi5l	2.76622	1	-2.58471	1	3.23863	1	0	0	0	0	0.0681552	0	0.0277108	0	0.0329124	0	0	0	0	0	0	0.0715946	0	0.0402391
ENSMUST00000176072.7		Evi5l	0.121581	1	-0.226206	1	0.31837	1	2.43214	4.28887	3.37323	3.31745	4.61037	3.02872	3.65619	4.15916	3.79142	3.3125	3.06822	3.54239	1.5472	4.10373	3.2395	4.10805	4.05547	2.91194
ENSMUST00000177499.7		Evi5l	-0.170753	1	3.38781	0.959028	2.12491	1	0.0394863	0.0871567	0	0	0.0366966	0.0676137	0	0	0	0.0417672	0.033263	0.0478857	0	0.0462902	0	0.126365	0.0644065	0.0458153
ENSMUST00000136843.1		Eif3i	-0.292833	1	0.72046	1	0.160998	1	0.0738503	0	0.0682249	0.0853651	0.0334974	0	0.056638	0	0.069072	0.115931	0.0307676	0.0897444	0.0415493	0.0853377	0	0.0735738	0.0281193	0.0402014
ENSMUST00000147238.1		Rnf19b	1.83625	1	0.294894	1	0.239237	1	0	0	0.0739663	0.147262	0.036132	0.135342	0.102038	0.042529	0.112924	0.0809218	0.187583	0.045863	0	0.12966	0.290969	0.0946973	0.311133	0.0880889
ENSMUST00000212570.1		Adgrg3	0	1	-3.54317	1	3.70377	1	0	0	0	0	0	0	0	0	0.135338	0	0	0	0	0	0	0.0919673	0.0599075	0
ENSMUST00000145703.1		Gpx4	0	1	2.47722	1	0	1	0	0	0	0	0	0	0	0	0	0	0.0539638	0	0	0	0	0	0	0
ENSMUST00000144698.7		Gpx4	1.68386	1	-1.31444	1	0.0180841	1	0	0.0906372	0.155812	0.299154	0.291659	0.243806	0.166635	0.344975	0.287322	0.0412098	0.0718289	0.21078	0.147891	0.252903	0.26947	0.21277	0.101497	0.385813
ENSMUST00000029402.14	NM_001331067	Slc33a1	-0.0516423	1	-0.0431688	1	-0.253263	1	21.2546	20.97	24.1566	22.1402	20.5124	21.4562	22.9514	22.5551	21.8155	22.8518	19.8217	22.7457	23.9035	23.46	21.4292	20.2856	16.5759	20.9484
ENSMUST00000161659.7		Slc33a1	-4.4789	1	0	1	0	1	0	0.271947	0	0	0	0	0	0	0	0	0	0	0	0	0	0	0	0
ENSMUST00000029252.7	NM_027941	Lrrc34	0.996821	1	-0.0366147	1	-0.384008	1	0.101769	0.179409	0.0610787	0.0791517	0.188188	0.419961	0.0793249	0.267719	0.252203	0.174175	0.0850717	0.330246	0.388674	0.354262	0.104703	0.136501	0.241022	0.263739
ENSMUST00000212705.1		Gucy1a2	0.0832883	1	-1.02338	1	-2.0727	1	0.0339229	0.0358817	0.0305394	0.0395759	0.0627292	0	0.105767	0.076491	0	0.034835	0.0436134	0	0	0	0.0381816	0	0	0
ENSMUST00000213060.1		Gucy1a2	0.558021	1	0.538134	1	0.375043	1	0.226537	0.788644	0.778357	0.622726	0.658719	1.37468	0.418492	0.554331	0.703929	0.823187	0.917555	0.682289	0.925511	0.400119	0.842788	0.732872	1.03669	1.04979
ENSMUST00000151324.1		Zfp618	0	1	0	1	0	1	0	0	0	0	0	0	0	0	0	0	0	0	0	0	0	0	0	0
ENSMUST00000021776.3	NM_001360090	Prl7d1	0	1	0	1	0	1	0	0	0	0	0	0	0	0	0	0	0	0	0	0	0	0	0	0
ENSMUST00000179684.2		Otub2	-0.293163	1	5.9242	1	-6.30202	1	0.250453	0	0	0	0.19973	0	0	0	0	0	0	0.763323	0	0.755246	0.236663	0	0	0
ENSMUST00000080152.4		Erhrt-ps	-8.02754	1	-6.79607	1	0.697095	1	0	3.30962	0	0	0	0	0	0	1.40158	0	0	0	1.16198	0	0	0.991506	0.898639	0
ENSMUST00000107415.7	NM_001369115	Zfp618	0.0152421	1	-0.100727	1	0.0815263	1	70.0278	76.1335	56.4954	63.0606	74.3817	67.2174	71.0281	72.7304	62.7912	62.6825	68.2241	61.6289	84.6984	80.356	74.8503	81.2629	88.1823	84.3491
ENSMUST00000131179.7		Cdca2	0.152281	1	0.450825	1	-0.329931	1	0.992992	0.999772	0.780922	0.971192	1.14145	0.957244	0.937145	0.575901	1.14853	1.07978	1.11722	1.49247	1.24352	0.963434	1.52664	0.740925	0.898933	1.35223
ENSMUST00000143095.7		Dennd1a	-1.56135	1	1.18484	1	0.284775	1	0.152653	0.0926107	0.501059	0.150111	0.0455414	0.056542	0	0.275253	0.12793	0.32623	0.182252	0.390888	0.148512	0.0956113	0.34517	0.225465	0.323265	0.172033
ENSMUST00000094541.3			0	1	0	1	0	1	0	0	0	0	0	0	0	0	0	0	0	0	0	0	0	0	0	0
ENSMUST00000133800.1		Btbd8	0	1	2.04899	1	0	1	0	0	0	0	0	0	0	0	0	0	0.0365808	0	0	0	0	0	0	0
ENSMUST00000210333.1		Gm45844	-0.414822	1	1.18077	1	-1.06345	1	0.254286	0.30155	0.404127	0.266979	0.331931	0.112511	0.130622	0.182737	0.0694818	0.0899789	0.334445	0.454254	0.397147	0.257351	0.472977	0.153802	0.14057	0.249233
ENSMUST00000152474.7		Btbd8	-1.21026	1	1.13959	1	-1.32186	1	0.46159	0.292687	0.542715	0.124387	0.424143	0	0.262116	0.431103	0.148642	0.212981	0	1.66254	0.704822	0.347609	0.0984206	0	0.442303	0
ENSMUST00000212858.1		Btbd8	0	1	0	1	0	1	0	0	0	0	0	0	0	0	0	0	0	0	0	0	0	0	0	0
ENSMUST00000122359.7	NM_146102	Afap1l2	0	1	0	1	0	1	0	0	0	0	0	0	0	0	0	0	0	0	0	0	0	0	0	0
ENSMUST00000162298.3		Btbd8	0	1	-1.96562	1	3.42281	1	0	0	0	0	0	0	0	0	0.0369477	0	0	0	0	0	0	0.0447039	0.073619	0
ENSMUST00000089430.5		Uba52rt	0.019609	1	-0.135751	1	0.12917	1	272.887	262.14	252.264	268.897	261.304	267.865	283.954	308.569	271.589	267.41	268.196	250.738	232.256	233.667	284.89	272.872	279.366	268.976
ENSMUST00000039788.10	NM_001424681	Cd276	0.0119635	1	-0.00534429	1	0.0780503	1	49.6157	48.3696	44.8006	48.6182	47.4364	47.8981	46.7695	46.9567	43.5607	47.5446	46.5331	42.6038	40.9045	42.9129	46.1677	46.4965	48.1464	42.5095
ENSMUST00000127461.2		Zc3h12b	0	1	-4.33717	1	0	1	0	0	0	0	0	0	0	0.246645	0	0	0	0	0	0	0	0	0	0
ENSMUST00000114885.2		Dtx3l	0	1	2.58251	1	0.387308	1	0	0	0	0	0	0	0	0	0	0.0637481	0	0	0	0.188074	0.0731873	0	0.0811442	0.26664
ENSMUST00000125458.1		Mogat1	0	1	0	1	0	1	0	0	0	0	0	0	0	0	0	0	0	0	0	0	0	0	0	0
ENSMUST00000140198.1		Zfp467	-3.1673	1	0.819452	1	-3.74277	1	0.0678459	0.0358817	0	0	0	0	0	0.0382455	0	0.034835	0.029605	0	0	0.124188	0.0349009	0	0	0
ENSMUST00000114558.7	NM_001355746	Zfp467	5.53124	1	1.03554	1	-6.59506	1	0	0	0	0.578559	0	0	0.371981	0	0.864141	1.4475	1.10097	0	0	0.482662	0.734281	0	0	0
ENSMUST00000114561.8	NM_020589	Zfp467	-0.235719	1	-0.482576	0.962539	-0.126627	1	9.63093	12.1824	10.4319	9.30151	9.29606	8.7731	12.3665	10.9209	11.2479	9.97379	7.6763	7.06583	9.03536	11.565	7.30382	9.74672	8.70225	7.06158
ENSMUST00000130081.7		Tbc1d17	-0.877464	1	-0.196675	1	-0.307999	1	0.842748	0.726282	1.21421	0.591263	0.909385	0	0.397074	0.994804	1.50051	0.955908	0.664722	0.899385	0.341645	1.37835	0.802128	1.15404	0.508932	0.371608
ENSMUST00000114560.7	NM_001085415	Zfp467	-0.285226	1	0.588168	1	0.221908	1	4.06292	3.5074	4.1889	4.01402	2.74509	2.90644	2.30286	2.41214	4.04804	3.24025	5.43013	4.49535	3.71608	2.33018	5.43652	4.26793	4.26749	4.88912
ENSMUST00000180688.1		Metap2	-0.00437977	1	-0.117237	1	0.294223	1	9.68727	11.0184	10.5538	10.2064	11.693	9.22727	8.83262	10.6191	11.1198	9.24863	10.4697	8.37406	9.54817	7.69476	10.9938	12.1321	11.3084	11.2252
ENSMUST00000114563.7		Zfp467	2.00888	1	-2.18294	1	-0.597585	1	0	0	0	0	0.0362575	0	0	0.0484953	0	0	0	0	0	0.0578234	0	0	0.0306902	0
ENSMUST00000120173.8	NM_001164572	Snrk	-0.131645	1	-0.113469	1	-0.179989	1	29.1837	29.1491	31.5982	29.7779	25.7099	26.6222	29.2352	31.5471	28.9446	29.9965	24.3152	28.6449	36.7232	23.3195	29.5096	18.1542	35.8328	24.975
ENSMUST00000101443.9	NM_001085417	Zfp467	-0.145603	1	-0.252402	1	-0.103651	1	1.67471	1.25658	1.70468	1.18538	1.75341	1.24133	1.13628	1.37489	1.03261	1.60635	0.550697	0.82157	1.16163	0.766032	0.73627	0.637697	0.820735	1.02184
ENSMUST00000099830.2		Or5d43	0	1	0	1	0	1	0	0	0	0	0	0	0	0	0	0	0	0	0	0	0	0	0	0
ENSMUST00000234430.1		Atg12	0.331394	1	0.353075	1	0.168292	1	0.581711	0.806908	1.10837	0.973408	1.13872	1.04024	0.881538	0.97266	0.748001	1.12569	0.998033	1.20763	0.722818	1.23736	1.04249	1.29348	1.1907	0.879947
ENSMUST00000057974.3		Nccrp1	1.77198	1	-0.764815	1	-1.57321	1	0.0339229	0	0	0	0.0313646	0.114535	0	0.229473	0.0315253	0.034835	0.0283572	0.0825616	0.0388674	0.0787248	0	0	0.0267803	0
ENSMUST00000108265.2	NM_001290510	Lrriq4	0	1	0	1	0	1	0	0	0	0	0	0	0	0	0	0	0	0	0	0	0	0	0	0
ENSMUST00000173143.1		Maob	0	1	0	1	-2.0016	1	0	0	0	0	0	0	0	0	0	0	0	0	0.0388674	0	0	0	0	0
ENSMUST00000172647.1		Xpo4	-1.89442	1	0	1	0	1	0	0.0358817	0	0	0	0	0	0	0	0	0	0	0	0	0	0	0	0
ENSMUST00000108267.7	NM_026668	Lrriq4	0	1	0	1	0	1	0	0	0	0	0	0	0	0	0	0	0	0	0	0	0	0	0	0
ENSMUST00000230146.1	NM_001243761	Ciita	0	1	0	1	0	1	0	0	0	0	0	0	0	0	0	0	0	0	0	0	0	0	0	0
ENSMUST00000050770.5	NM_007577	C5ar1	-1.87981	1	0.484629	1	0.406038	1	0.0678459	0.179409	0.183236	0.0791517	0.0313646	0	0.132208	0.076491	0.0630507	0.174175	0.102908	0.123842	0.116602	0.0393624	0.104703	0.136535	0.133901	0.075354
ENSMUST00000127364.1		Hadhb	0.526045	1	-1.62244	1	-0.305751	1	0.101871	0	0.21402	0.118886	0.156917	0.191197	0	0.114775	0.122917	0.0348699	0.0283856	0	0.155586	0	0.0349009	0.0341251	0.108433	0
ENSMUST00000209442.1		C5ar1	0	1	3.15952	1	1.85398	1	0	0	0	0	0	0	0	0	0	0	0.0955922	0	0	0	0	0.034091	0	0
ENSMUST00000168818.1	NM_001173550	C5ar1	0	1	0	1	0	1	0	0	0	0	0	0	0	0	0	0	0	0	0	0	0	0	0	0
ENSMUST00000176227.1		Prr36	0.159933	1	-0.350549	1	0.211767	1	1.85426	2.46059	1.27224	2.21209	1.97747	2.03567	1.85459	2.411	2.18108	1.86301	1.87867	1.26893	1.90563	1.95915	1.53641	2.0257	2.42758	1.77278
ENSMUST00000177491.7		Prr36	0.134762	1	-0.412604	1	-0.114379	1	1.3115	1.52077	1.09765	1.75895	0.801898	1.76914	1.3069	1.13103	1.04295	1.1174	1.09042	0.380031	1.3824	1.42488	1.42476	1.32754	1.89015	0.661458
ENSMUST00000164696.1			0.516698	1	0.186113	1	-0.239439	1	0.636802	0.530368	0.54864	0.694992	0.936484	0.816633	0.760356	0.531116	0.805125	0.828795	0.641894	0.963618	0.787998	0.73836	0.532693	0.611045	0.542327	0.586556
ENSMUST00000149085.7		Fastk	-0.157866	1	0.159066	1	-0.728694	1	0	0.853446	1.76456	1.21933	0	1.12939	0	0	1.63686	0	0.995934	0.833212	1.52189	0.449991	1.03213	1.20042	0.606252	0
ENSMUST00000216294.1		Insyn1	6.28026	1	-1.87455	1	0	1	0	0	0	0	0	0.977936	0	1.47016	0.30403	0.300243	0.171646	0	0	0	0	0	0	0
ENSMUST00000219619.1		Usp15	0	1	0	1	0	1	0	0	0	0	0	0	0	0	0	0	0	0	0	0	0	0	0	0
ENSMUST00000181163.1		Gm20865	0	1	0	1	0	1	0	0	0	0	0	0	0	0	0	0	0	0	0	0	0	0	0	0
ENSMUST00000159509.1		Usp7	-1.23964	1	-1.86093	1	-1.99323	1	0.0680834	0	0.0306004	0	0.0314273	0	0	0.038628	0	0	0	0	0.0388674	0	0	0	0	0
ENSMUST00000120042.1		Gm13240	0	1	1.85199	1	0	1	0	0	0	0	0	0	0	0	0.0157627	0	0.0850717	0	0	0	0	0	0	0
ENSMUST00000129236.1		St6galnac2	0	1	3.33287	1	0	1	0	0	0	0	0	0	0	0	0	0	0.109828	0	0	0	0	0	0	0
ENSMUST00000197429.4		Igkv7-33	0	1	0	1	0	1	0	0	0	0	0	0	0	0	0	0	0	0	0	0	0	0	0	0
ENSMUST00000162141.1		Usp7	0.524286	1	-1.79841	1	-0.975618	1	0.0688975	0	0	0	0.0313646	0.0720042	0	0	0.0315253	0	0	0	0.0395671	0.0395592	0	0.0343299	0	0
ENSMUST00000220131.1		Ranbp2	0	1	0	1	0	1	0	0	0	0	0	0	0	0	0	0	0	0	0	0	0	0	0	0
ENSMUST00000159287.7		Usp7	0	1	0	1	-2.48161	1	0	0	0	0	0	0	0	0	0	0	0	0	0.0591562	0	0	0	0	0
ENSMUST00000159046.1		Dab2	0	1	0	1	0	1	0	0	0	0	0	0	0	0	0	0	0	0	0	0	0	0	0	0
ENSMUST00000180013.2		Ighv2-9-1	0	1	0	1	0	1	0	0	0	0	0	0	0	0	0	0	0	0	0	0	0	0	0	0
ENSMUST00000124206.1		Ppp3ca	2.0079	1	0	1	0	1	0	0	0	0	0	0.0395145	0	0	0	0	0	0	0	0	0	0	0	0
ENSMUST00000159281.1		Usp7	0.0997988	1	0.0734772	1	3.12569	1	0.0343639	0	0.031028	0.0400112	0.0320546	0	0	0	0.0319982	0	0.0289527	0	0	0	0	0.0695812	0.0273694	0
ENSMUST00000159387.1		Usp7	-0.684868	1	0.704551	1	-0.201572	1	0.0678459	0.215398	0.152819	0.0792309	0.137095	0.0408507	0.0264416	0.0382455	0.122665	0.0697397	0.0853836	0.165453	0.116836	0.0393624	0.104877	0.102478	0.0535873	0.0754294
ENSMUST00000177604.1	NM_001164355	Ska1	-0.0378229	1	0.187109	1	0.0597117	1	9.82147	11.7469	10.5	7.53295	12.5392	11.1156	13.2684	12.007	10.3105	9.68581	15.9774	14.8532	17.0482	13.985	16.8641	14.7034	15.6725	19.5806
ENSMUST00000162929.1		Usp7	-1.4441	1	-0.458016	1	-0.740406	1	0.310904	0.341702	0.455983	0.0408423	0.120095	0.23911	0.194505	0.203543	0.332907	0.259556	0.212793	0.0428495	0.124065	0.335171	0.0357386	0.0713557	0.131143	0.0779161
ENSMUST00000162445.8		Usp7	0.262199	1	0.630565	0.992174	-0.430845	1	20.5741	25.2239	25.8064	31.7499	37.6221	16.4765	16.0471	25.2318	20.0905	25.8514	33.2423	35.8648	38.7825	25.4303	26.8351	16.3851	23.3218	27.8364
ENSMUST00000114862.7		Sfmbt2	0	1	-1.94593	1	0	1	0	0	0	0	0	0	0	0.0398518	0	0	0	0	0	0	0	0	0	0
ENSMUST00000161046.8	NM_001003918	Usp7	0.020015	1	0.0850255	1	-0.0963641	1	119.015	115.665	112.154	107.913	108.421	135.376	121.838	109.763	102.209	109.79	132.148	112.086	115.766	127.459	135.46	114.286	116.707	123.277
ENSMUST00000153847.1		Hspa8	-0.0214076	1	-0.498824	1	-0.116554	1	50.4957	63.3592	83.4314	63.5952	71.2465	59.544	69.3176	60.343	34.8576	45.3441	29.1501	41.9834	47.6616	45.1743	56.7754	54.9169	35.3891	47.7424
ENSMUST00000179657.1		Ighv2-6	0	1	0	1	0	1	0	0	0	0	0	0	0	0	0	0	0	0	0	0	0	0	0	0
ENSMUST00000112792.3			0	1	0	1	0	1	0	0	0	0	0	0	0	0	0	0	0	0	0	0	0	0	0	0
ENSMUST00000012540.4	NM_028016	Nanog	3.68795	1	0.198279	1	-3.22839	1	0	0	0	0	0	0.152713	0.224833	0	0.159108	0.20901	0	0.240007	0	0	0.104703	0	0	0
ENSMUST00000180934.7		Gm3033	0	1	2.06204	1	0	1	0	0	0	0	0	0	0	0	0	0	0.0370345	0	0	0	0	0	0	0
ENSMUST00000175811.7		Tsc22d1	0.596663	1	1.35676	1	-0.14474	1	0.15591	0.223938	0	0	0.287394	0.285497	0.044184	0	0	0.0816533	0	0.0671638	0.174593	0.331392	0	0.202772	0.187489	0.0609614
ENSMUST00000005826.8	NM_026444	Cs	0.000645594	1	-0.0720048	1	0.0929625	1	348.558	339.441	319.268	327.609	350.716	329.288	352.52	356.639	319.288	316.603	343.293	318.357	303.438	305.098	338.609	310.982	340.725	358.572
ENSMUST00000178929.2	NM_001244651	Esp15	0	1	0	1	0	1	0	0	0	0	0	0	0	0	0	0	0	0	0	0	0	0	0	0
ENSMUST00000216315.1		Gclc	0	1	-3.01853	1	-1.05888	1	0	0	0	0	0	0	0.0884473	0	0	0	0	0	0	0.120606	0	0.0513925	0	0
ENSMUST00000034905.8	NM_010295	Gclc	-0.00358726	1	0.107477	1	-0.107134	1	46.1013	43.9192	43.4819	43.8896	43.8477	45.4367	45.0489	44.7855	43.568	45.4249	50.6177	47.5968	47.2628	47.9804	47.3606	42.0248	46.9994	43.2532
ENSMUST00000130219.1		Ebna1bp2	0.290037	1	-0.29051	1	0.0275702	1	2.04108	3.44141	1.5062	3.61818	2.49844	2.42611	2.51677	4.58376	1.89782	3.82088	1.57604	1.94866	1.9878	1.41283	1.58419	2.19694	2.58138	0.278433
ENSMUST00000165856.2	NM_001122639	Galnt9	-6.28586	1	0	1	-0.0312641	1	0	0	0.979489	0	0	0	0	0	0	0	0	0	0	0.846803	0	0	0	0.829422
ENSMUST00000200404.4		Galnt9	-3.0778	1	-2.32753	1	0.648703	1	0.0948825	0	0	0	0	0	0	0	0.521555	0.0937759	0	0	0	0	0.107844	0.177963	0	0
ENSMUST00000134024.1		Tsga10	-1.84615	1	0.47407	1	0.475747	1	0.103431	0.219345	0.371695	0.119202	0	0.0771965	0.0802768	0.0775237	0.0634605	0.105306	0.0858941	0.125989	0.118157	0.11974	0	0.172434	0.0808496	0.0760322
ENSMUST00000193669.1		Tsga10	-0.930058	1	0.507312	1	0.0493654	1	2.0598	2.23199	4.53806	1.28629	2.34315	0.982747	1.51759	2.02032	2.12345	3.50197	2.43926	2.09166	2.2067	3.74297	4.15485	2.53226	3.42986	4.50896
ENSMUST00000155852.6		Tsga10	0.608924	1	0.476719	1	-0.433301	1	6.10691	5.03431	4.1627	7.80293	6.84664	8.6964	5.47358	7.81467	4.81975	7.09412	8.92779	9.12628	11.1177	5.59198	7.95336	6.26609	5.82875	6.17304
ENSMUST00000151735.7		Tsga10	0.241585	1	0.775668	1	-0.841306	1	0.192988	0.70425	0.167356	0.268245	0.392936	0.587602	0.409581	0.280263	0.435207	0.52695	0.712305	0.705571	0.329207	0.335368	0.262141	0.363194	0.143087	0
ENSMUST00000222520.1		Lrr1	-0.353059	1	0.175289	1	-0.017841	1	1.80426	3.34992	1.61865	1.62051	1.78631	1.87474	1.77114	1.62215	1.69925	1.86193	2.10938	1.77499	3.08848	1.86168	2.23488	1.88606	2.904	2.28477
ENSMUST00000034860.4	NM_009993	Cyp1a2	0	1	0	1	1.72932	1	0	0	0	0	0	0	0	0	0	0	0	0	0	0	0	0	0.0267803	0
ENSMUST00000183397.1		Nipal3	-2.43177	1	0	1	0	1	0.0563121	0	0	0	0	0	0	0	0	0	0	0	0	0	0	0	0	0
ENSMUST00000114902.7	NM_001290721	Tsga10	-7.18669	1	-0.432623	1	1.19024	1	0.591141	0.396888	0.852965	0	0	0	0.856894	1.56057	0	0	1.78007	0	0.49762	0.845426	0	0	1.68183	1.3948
ENSMUST00000050372.9	NM_001163566	Crb2	0.0889071	1	-0.155514	1	0.31754	1	36.9713	37.7806	26.1722	33.6633	32.0204	41.6414	37.274	41.4199	28.0748	28.4816	35.0875	32.2403	25.986	24.2866	32.3649	28.7213	34.4544	39.8623
ENSMUST00000206752.1		Ntrk3	0	1	0	1	-1.94473	1	0	0	0	0	0	0	0	0	0	0	0	0	0	0	0.0349009	0	0	0
ENSMUST00000107547.1	NM_001370843	Shoc1	0	1	0	1	0	1	0	0	0	0	0	0	0	0	0	0	0	0	0	0	0	0	0	0
ENSMUST00000222835.1		Nin	5.94933	1	5.38204	0.994903	0.57757	1	0	0	0	0	0.342094	0.430689	0	0	0	0	0	0.52344	0.932857	0.659793	0	1.3703	1.00935	0
ENSMUST00000179327.1			0	1	0	1	0	1	0	0	0	0	0	0	0	0	0	0	0	0	0	0	0	0	0	0
ENSMUST00000236680.1		Lrrtm2	-0.100234	1	0.760122	1	0.110565	1	0.884269	1.45127	1.36587	1.38096	2.06721	0	0.436816	1.43753	0	1.72698	1.43646	0	1.17687	1.33317	1.05052	1.24669	1.10651	1.49276
ENSMUST00000178037.1	NM_001255977	Esp16	0	1	0	1	0	1	0	0	0	0	0	0	0	0	0	0	0	0	0	0	0	0	0	0
ENSMUST00000161770.1		Ghr	0.248958	1	-0.945547	1	-0.891202	1	0	0	0.0386628	0	0	0.0529914	0	0.233106	0.100503	0.0406873	0.0303139	0.0954825	0.0493228	0.0715215	0.0869033	0	0.0975337	0
ENSMUST00000156369.1		Map3k5	0	1	0	1	0	1	0	0	0	0	0	0	0	0	0	0	0	0	0	0	0	0	0	0
ENSMUST00000237482.1		Ube2d2a	-0.156664	1	0.545047	1	-0.213438	1	0.0678459	0.179409	0.213776	0.0791517	0.282281	0.0381783	0.132208	0.076491	0.220677	0.104505	0.283572	0.248304	0	0.0788823	0.139604	0.0682503	0.0803408	0.037677
ENSMUST00000138994.1		Map3k5	0	1	0	1	0	1	0	0	0	0	0	0	0	0	0	0	0	0	0	0	0	0	0	0
ENSMUST00000120259.7		Map3k5	6.67239	1	-0.908	1	-0.26897	1	0	0	0	0	0	1.28623	0.260371	0	1.13185	0	0	0.738555	1.26339	0	0	0	1.04384	0
ENSMUST00000095806.9	NM_008580	Map3k5	-0.232144	1	-0.214495	1	-0.249626	1	5.19021	4.44933	4.12281	5.54062	3.76375	2.41707	4.60489	5.31896	4.0383	4.80723	3.65808	3.55465	2.42902	3.03091	3.5948	2.83239	1.66097	3.16487
ENSMUST00000132723.7		Septin4	-3.99212	1	0	1	0	1	0.190002	0	0	0	0	0	0	0	0	0	0	0	0	0	0	0	0	0
ENSMUST00000181102.1		Gm9903	-0.406553	1	-0.861483	1	0.684634	1	0.407075	0.394699	0.305394	0.158303	0.250917	0.419961	0.370183	0.34421	0.346779	0.13934	0.198501	0.247685	0.194337	0.118087	0.104703	0.238876	0.241022	0.188385
ENSMUST00000173562.1		Ddah2	3.62738	1	0.415468	1	0.164355	1	0	0	0	0	0.100586	0.0394	0	0.0805833	0.0327233	0	0.062074	0.0865658	0	0	0.0511997	0	0.0557297	0
ENSMUST00000209208.1		Gm19935	-2.61535	1	0	1	-2.0016	1	0.0339229	0	0.0305394	0	0	0	0	0	0	0	0	0	0.0388674	0	0	0	0	0
ENSMUST00000028302.7	NM_001039653	Lhx3	0	1	0	1	0	1	0	0	0	0	0	0	0	0	0	0	0	0	0	0	0	0	0	0
ENSMUST00000237958.1		Spinkl	0	1	0	1	0	1	0	0	0	0	0	0	0	0	0	0	0	0	0	0	0	0	0	0
ENSMUST00000143486.6		Cenpl	-0.32816	1	0.110534	1	0.18709	1	2.88898	3.01912	2.42266	1.38907	2.63234	2.59448	3.30084	1.90849	3.21281	2.12671	4.25798	2.70856	1.40669	3.19056	2.83521	2.32031	2.43001	3.73353
ENSMUST00000138123.1		Zfp182	0.672097	1	0.501815	1	0.240771	1	0.237461	0.394699	0.152697	0.316607	0.564563	0.343604	0.26521	0.267719	0.157627	0.34835	0.340287	0.288966	0.349807	0.196812	0.279207	0.273001	0.267803	0.452124
ENSMUST00000139772.7		Orc1	1.96549	1	3.06788	1	2.73341	1	0	0	0	0	0	0.0381783	0	0	0	0.0499534	0	0.0475142	0	0	0	0	0.0665222	0
ENSMUST00000133186.1		Zfp182	0.498789	1	0.773477	1	-0.140903	1	0.0773443	0.190855	0.280748	0.24909	0.320922	0.212348	0.0894257	0.10399	0.380889	0.342916	0.3991	0.240254	0.174593	0.408818	0.104214	0.340569	0.0884017	0.198256
ENSMUST00000115333.8	NM_001013387	Zfp182	0.315319	1	1.3446	1	-0.92748	1	0.886441	1.87826	2.71477	2.75757	0.374807	3.69837	1.02795	1.23655	1.9506	5.34927	2.14732	3.22832	2.63226	1.94608	0.303359	0	0.262098	2.30949
ENSMUST00000111677.7	NM_001355067	Ctnnd1	0	1	0	1	0	1	0	0	0	0	0	0	0	0	0	0	0	0	0	0	0	0	0	0
ENSMUST00000201291.1		Bod1l	0	1	0	1	2.31712	1	0	0	0	0	0	0	0	0	0	0	0	0	0	0	0	0.0516996	0	0
ENSMUST00000202908.1	NM_001310601	Bod1l	-0.0637342	1	-0.0160381	1	-0.146513	1	73.9988	85.3816	87.1212	70.6556	78.0774	87.1175	74.484	86.9133	91.9789	84.4697	83.7627	82.2763	103.324	104.597	77.0117	92.8671	87.7568	76.6991
ENSMUST00000004050.6	NM_001395423	Mmd	0.0693363	1	0.0907784	1	-0.109235	1	116.689	108.576	125.76	123.661	127.149	117.541	118.903	114.048	121.024	126.581	126.582	123.835	128.84	118.99	120.094	110.558	111.231	119.37
ENSMUST00000129560.1		Rpusd3	-3.2228	1	0	1	-1.94061	1	0	0	0.104322	0	0	0	0	0	0	0	0	0	0.11256	0.213738	0	0	0.0719854	0
ENSMUST00000151618.7		Rpusd3	3.10548	1	1.33449	1	0	1	0	0	0	0.0444833	0	0.0562748	0	0.0419171	0	0.0742683	0	0.0412808	0	0	0	0	0	0
ENSMUST00000133664.7		Ankrd16	0.583946	1	0.513183	1	0.398109	1	0.127143	0	0.0479468	0	0.156823	0.106212	0.0310425	0.106973	0.173137	0.13192	0.182139	0.124627	0.204559	0.108483	0	0.181102	0.173456	0.049809
ENSMUST00000020258.9	NM_026101	Herc4	-0.0786823	1	0.326111	1	-0.155052	1	28.4097	23.1503	26.3382	21.0623	22.495	30.222	25.9089	26.6681	15.2562	21.8724	30.4205	32.7468	25.9461	27.4676	30.9005	20.166	27.8341	27.72
ENSMUST00000124078.7		Rpusd3	0.334479	1	-0.551347	1	0.227632	1	0	0.0868696	0.189344	0.173144	0.179531	0	0.0808321	0.340079	0.0453965	0.099872	0.199805	0	0.0481568	0	0.227589	0.0461031	0.168582	0.112428
ENSMUST00000123419.1		Vbp1	-1.73804	1	0.192761	1	0.0588791	1	0.273181	0.241197	0.176304	0.0877397	0.0684689	0.0413089	0.209947	0.0875822	0.070333	0.236878	0.0310228	0.184773	0.13005	0.132769	0.115697	0.232153	0.118288	0.0403898
ENSMUST00000147726.7		Rpusd3	0	1	1.70548	1	4.07261	1	0	0	0	0	0	0	0.122927	0	0	0.0806779	0	0.360546	0	0	0	0	0	0.203946
ENSMUST00000203338.1		Gm44419	0	1	0	1	0	1	0	0	0	0	0	0	0	0	0	0	0	0	0	0	0	0	0	0
ENSMUST00000113092.8	NM_001033204	Rpusd3	-0.255716	1	-0.0835305	1	0.0718228	1	3.8013	2.79924	2.86667	2.76734	2.08941	3.09271	2.56138	2.9851	2.63731	2.98484	2.55709	2.15197	2.71466	2.12148	2.79026	2.53778	3.20619	2.24759
ENSMUST00000210997.1		Hsd17b14	0	1	0	1	0	1	0	0	0	0	0	0	0	0	0	0	0	0	0	0	0	0	0	0
ENSMUST00000050733.2	NM_146802	Or8b43	0	1	0	1	0	1	0	0	0	0	0	0	0	0	0	0	0	0	0	0	0	0	0	0
ENSMUST00000190498.1		Gm8369	0	1	0	1	0	1	0	0	0	0	0	0	0	0	0	0	0	0	0	0	0	0	0	0
ENSMUST00000213105.1		Or8b43	0	1	0	1	0	1	0	0	0	0	0	0	0	0	0	0	0	0	0	0	0	0	0	0
ENSMUST00000142285.1		Rasa1	-0.586857	1	0.328591	1	-0.0914007	1	0.0733414	0.0688929	0.0583302	0	0.124674	0	0.0413019	0	0	0	0.0549847	0	0.0682901	0.171069	0	0	0.215929	0
ENSMUST00000146792.7		Rasa1	0	1	0	1	0	1	0	0	0	0	0	0	0	0	0	0	0	0	0	0	0	0	0	0
ENSMUST00000183748.1		Gm5745	0	1	0	1	0	1	0	0	0	0	0	0	0	0	0	0	0	0	0	0	0	0	0	0
ENSMUST00000109552.2	NM_001426636	Rasa1	0.0328602	1	0.161592	1	-0.166814	1	116.239	121.589	125.112	119.409	128.816	123.031	120.311	121.721	114.986	128.759	136.574	133.949	150.91	141.011	125.898	129.348	120.794	122.008
ENSMUST00000123429.1		Dppa3	0	1	0	1	0	1	0	0	0	0	0	0	0	0	0	0	0	0	0	0	0	0	0	0
ENSMUST00000146198.1		Gabrg2	-0.64556	1	-2.8482	1	-6.86825	1	0	1.57542	2.21438	0	2.41526	0	1.59948	2.87625	2.50125	0	0.954022	0	1.47506	0	0	0	0	0
ENSMUST00000218834.1		Gja1	0	1	0	1	0	1	0	0	0	0	0	0	0	0	0	0	0	0	0	0	0	0	0	0
ENSMUST00000109113.7	NM_001362539	Clk4	0.086739	1	0.36138	1	-0.3197	1	3.90731	3.69876	6.40472	4.95288	5.62292	4.31907	4.99829	5.07338	4.95528	6.14584	7.33928	5.79248	5.68063	6.43371	7.75199	6.74033	4.85309	4.33169
ENSMUST00000217789.1		Gja1	0	1	0	1	0	1	0	0	0	0	0	0	0	0	0	0	0	0	0	0	0	0	0	0
ENSMUST00000154701.1		Cdkl3	0.195758	1	1.96436	1	-1.59106	1	0.078803	0.261147	0.0318831	0.324522	0.0642974	0.0392854	0	0.0876587	0.116013	0.215803	0.256349	0.334416	0.317197	0.12222	0.150004	0	0.0423932	0.15101
ENSMUST00000099844.1	NM_146647	Or9m1	0	1	0	1	0	1	0	0	0	0	0	0	0	0	0	0	0	0	0	0	0	0	0	0
ENSMUST00000135977.7		Cnot3	-2.90745	1	-2.79875	1	4.44575	1	0	0.507619	0.194169	0	0.0801052	0	0.0732698	0	0	0	0	0	0	0	0	0	0.261027	0
ENSMUST00000130330.1		C1d	-0.743206	1	0	1	2.5113	1	0	0.0358817	0.0305394	0	0.0313646	0	0	0	0	0	0	0	0	0	0	0	0.0536409	0
ENSMUST00000135568.1		C1d	-0.389241	1	0.106459	1	-0.17454	1	0.995672	1.19504	1.68278	0.960427	1.13624	0.856949	0.99841	1.74377	1.31003	1.84333	1.62059	0.842954	1.71918	1.1978	1.65661	1.03181	1.54806	1.46775
ENSMUST00000156784.1		C1d	-0.0111466	1	-0.137633	1	0.108293	1	1.79819	1.64855	1.65401	1.81483	2.0637	1.17055	1.47034	2.05164	1.44244	2.1047	1.35321	1.02645	1.48369	2.02425	0.969094	1.90142	1.2407	1.68706
ENSMUST00000106447.8	NM_175135	Eif2b3	1.0496	1	1.42508	0.934641	0.856889	1	0.225961	0.187625	0.0366167	0.424886	0.16435	0.35334	0.175705	0.201898	0.123705	0.421365	0.389005	0.559933	0.264376	0.0475498	0.187069	0.361556	0.212823	0.354541
ENSMUST00000022784.8	NM_145462	Haus4	-0.0132484	1	-0.0320996	1	0.185112	1	13.537	13.8498	12.9427	13.0842	13.6106	13.2458	13.6874	15.0083	13.1136	11.5515	15.0546	14.2265	12.6968	11.9786	15.7224	14.3667	16.7377	14.8251
ENSMUST00000129587.1		Eif2b3	0	1	0	1	0	1	0	0	0	0	0	0	0	0	0	0	0	0	0	0	0	0	0	0
ENSMUST00000151760.7		Eif2b3	-3.1702	1	-1.05811	1	-2.04368	1	0.0693385	0	0.0313639	0	0	0	0.0847455	0	0.0668022	0	0.0300303	0.0419413	0.0408885	0	0	0	0	0
ENSMUST00000155181.1		Eif2b3	0.0677685	1	-0.0883723	1	-0.549699	1	0.183184	0.507798	0.230206	0.169068	0.411754	0.367389	0.427694	0.334075	0.239246	0.379946	0.181968	0.401043	0.293721	0.260697	0.490079	0.261023	0.317266	0.121471
ENSMUST00000218647.1		Gm47209	0	1	0	1	1.85503	1	0	0	0	0	0	0	0	0	0	0	0	0	0	0	0	0.0341251	0	0
ENSMUST00000156096.7		Cask	0.169184	1	-0.277168	1	0.135358	1	3.91372	7.06375	6.05895	8.16652	7.29129	3.69371	6.15218	4.79974	8.35699	8.01955	2.93832	5.00067	3.94983	6.73747	2.6984	4.32488	5.02907	5.33642
ENSMUST00000172554.3		Nobox	1.98925	1	0	1	-2.0016	1	0	0	0	0.0395759	0	0	0	0	0	0	0	0	0.0388674	0	0	0	0	0
ENSMUST00000031749.15	NM_130869	Nobox	0	1	-1.90057	1	0	1	0	0	0	0	0	0	0	0.0382455	0	0	0	0	0	0	0	0	0	0
ENSMUST00000043814.4	NM_133999	Fig4	0.00431607	1	0.0731675	1	-0.0639609	1	47.619	46.3592	49.4558	48.3617	48.8974	46.6157	44.3426	45.4238	50.7242	49.7793	48.3774	49.6608	43.8813	45.5817	45.8947	42.5882	44.9517	41.8761
ENSMUST00000065630.7	NM_029936	Ddx10	-0.0604606	1	0.0480822	1	-0.114269	1	41.9627	43.2375	41.5335	39.4176	42.154	39.8963	43.4436	38.8192	38.8707	40.339	43.7836	41.157	43.8036	41.7635	39.9965	37.4353	36.4212	42.2359
ENSMUST00000237414.1		Reep5	0	1	0	1	0	1	0	0	0	0	0	0	0	0	0	0	0	0	0	0	0	0	0	0
ENSMUST00000235227.1		Reep5	0	1	0	1	0	1	0	0	0	0	0	0	0	0	0	0	0	0	0	0	0	0	0	0
ENSMUST00000227254.1		Taf2	-1.31358	1	-0.256787	1	0.0222391	1	0.107163	0.0369582	0.426818	0	0.100743	0.120911	0.247811	0.0392017	0.0996831	0.0727355	0.0934371	0.169953	0.039878	0.205275	0.0354593	0.0986217	0.13832	0.0386943
ENSMUST00000236887.1		Reep5	0.306486	1	0.852078	1	-0.283213	1	0.112183	0.166383	0.133915	0.232666	0.109149	0.176345	0.182923	0.0848286	0.0347409	0.22594	0.0298318	0.338998	0.21381	0.254832	0.367367	0.218401	0.0905173	0.395044
ENSMUST00000006027.6	NM_007874	Reep5	-0.0218638	1	-0.0474713	1	-0.170932	1	123.876	119.711	145.6	127.494	133.19	122.681	126.049	117.941	145.36	138.104	114.76	123.996	143.398	131.767	130.37	121.062	120.474	118.664
ENSMUST00000034646.7		Zfp558	-0.082028	1	0.0292143	1	-0.151047	1	0.84017	0.466319	1.02121	0.762825	0.704166	0.745049	0.475606	0.473671	0.683059	0.524441	0.637272	0.49537	0.979693	0.567685	0.456818	0.566307	0.415121	0.838577
ENSMUST00000210761.1		Stim1	-1.92062	1	0.161306	1	0	1	0	0	0.0342957	0	0	0	0	0.151452	0	0.0383534	0.12412	0	0	0	0	0	0	0
ENSMUST00000034647.10	NM_028160	Zfp558	0.0368651	1	0.128212	1	-0.35649	0.76543	29.9653	29.3816	35.2363	33.4729	33.1295	30.474	28.4134	28.2006	32.9339	34.774	29.7805	33.4057	36.4885	37.3633	33.6372	28.1754	26.9067	28.8906
ENSMUST00000049694.3	NM_134172	Vmn1r26	0	1	0	1	0	1	0	0	0	0	0	0	0	0	0	0	0	0	0	0	0	0	0	0
ENSMUST00000081133.4	NM_001033372	Ct45a	-0.502496	1	-3.451	1	0.0835577	1	0	0.107645	0	0	0.0313646	0.0381783	0	0	0.126101	0	0	0	0.0388674	0.0787248	0	0.0682503	0.0535605	0
ENSMUST00000139596.7		Asns	0	1	0	1	0	1	0	0	0	0	0	0	0	0	0	0	0	0	0	0	0	0	0	0
ENSMUST00000222445.1		Gm20102	0	1	0	1	0	1	0	0	0	0	0	0	0	0	0	0	0	0	0	0	0	0	0	0
ENSMUST00000126303.7		Asns	0	1	0	1	0	1	0	0	0	0	0	0	0	0	0	0	0	0	0	0	0	0	0	0
ENSMUST00000140097.1		Asns	-3.08082	1	0	1	0	1	0	0.0970959	0	0	0	0	0	0	0	0	0	0	0	0	0	0	0	0
ENSMUST00000031766.11	NM_012055	Asns	-0.0614268	1	-0.0170597	1	-0.0304604	1	31.9893	31.73	36.4335	31.5815	32.9642	31.4589	32.9727	31.3231	33.4168	32.2921	32.6675	31.6211	28.8396	28.0654	28.2349	26.2409	27.6908	29.4634
ENSMUST00000219136.1		Sppl2b	0	1	0	1	0	1	0	0	0	0	0	0	0	0	0	0	0	0	0	0	0	0	0	0
ENSMUST00000079431.9	NM_030716	Kcnip2	-0.406607	1	-0.505198	1	0.517911	1	2.9227	1.66215	2.28621	1.02288	2.63406	1.51148	0.378433	1.63848	3.28157	1.87587	0.6979	1.15512	1.67383	2.08703	0.826105	2.8443	2.32241	1.39213
ENSMUST00000159446.1		Kcnip2	0	1	0	1	0	1	0	0	0	0	0	0	0	0	0	0	0	0	0	0	0	0	0	0
ENSMUST00000027843.10	NM_172844	Fmo9	0	1	0	1	0	1	0	0	0	0	0	0	0	0	0	0	0	0	0	0	0	0	0	0
ENSMUST00000026247.12		Kcnip2	0	1	0	1	0	1	0	0	0	0	0	0	0	0	0	0	0	0	0	0	0	0	0	0
ENSMUST00000086993.10	NM_001276358	Kcnip2	0.0236039	1	0.284104	1	6.77308	0.107922	0	0.508659	0.148299	0.420612	0.243734	0	0.227398	0.531001	0.505193	0.576067	0.636223	0.317697	0	0	0	0.835588	0.301653	0.243356
ENSMUST00000219671.1		Gli1	0	1	0	1	0	1	0	0	0	0	0	0	0	0	0	0	0	0	0	0	0	0	0	0
ENSMUST00000111906.1		Kcnip2	-0.499994	1	0.907655	1	2.04966	1	0	0.185006	0.0677974	0.09704	0	0.0792963	0.146592	0	0	0.293381	0	0	0	0	0.0790157	0.316101	0.0575776	0
ENSMUST00000234753.1		Gm7926	0	1	0	1	0	1	0	0	0	0	0	0	0	0	0	0	0	0	0	0	0	0	0	0
ENSMUST00000162717.1		Vasp	0	1	0	1	2.49652	1	0	0	0	0	0	0	0	0	0	0	0	0	0	0	0	0	0.0550067	0
ENSMUST00000070132.6	NM_199473	Col8a2	1.29528	1	-4.53103	0.736466	-0.498646	1	0	0.0358817	0.122157	0.237455	0.0313646	0.152713	0.0528833	0.0382455	0.189152	0	0	0	0.116602	0.0393624	0.139604	0	0.0267803	0.188385
ENSMUST00000143633.3		Eps8l2	0	1	0	1	0	1	0	0	0	0	0	0	0	0	0	0	0	0	0	0	0	0	0	0
ENSMUST00000228360.1		Taf2	0	1	0	1	2.76023	1	0	0	0	0	0	0	0	0	0	0	0	0	0	0	0	0.0746658	0	0
ENSMUST00000102602.7	NM_001436191	Trappc1	-0.00561424	1	-0.0109271	1	0.0706992	1	36.8064	42.9364	42.9658	37.9339	37.99	46.3519	42.8466	41.0665	40.9003	38.5599	43.5749	41.7312	39.0031	36.7328	43.4394	38.3529	43.8693	42.9537
ENSMUST00000173641.1		Kpna1	0	1	0	1	0	1	0	0	0	0	0	0	0	0	0	0	0	0	0	0	0	0	0	0
ENSMUST00000227501.1		Adcy6	-4.66949	1	-1.42694	1	1.95974	1	0.108961	0.0845014	0.117027	0	0	0	0.110553	0	0.0490534	0	0	0.0617973	0	0.118087	0	0.0917625	0.335798	0.0470586
ENSMUST00000172534.7		Kpna1	-3.61609	1	0.866013	1	0	1	0	0.144029	0	0	0	0	0.193764	0	0	0	0	0.368555	0	0	0	0	0	0
ENSMUST00000188005.1	NM_027778	Krtap28-13	0	1	0	1	0	1	0	0	0	0	0	0	0	0	0	0	0	0	0	0	0	0	0	0
ENSMUST00000173696.7		Kpna1	0.338319	1	-1.013	1	-0.200138	1	0.176026	1.06432	0.484538	0.519631	0.360316	1.30463	0	1.11616	1.25748	0.348002	0.545168	0.264858	0.583439	0.796262	1.03743	0.375274	1.30811	0.409323
ENSMUST00000172991.1		Kpna1	0	1	0	1	0	1	0	0	0	0	0	0	0	0	0	0	0	0	0	0	0	0	0	0
ENSMUST00000213820.1		Or6c209	0	1	0	1	0	1	0	0	0	0	0	0	0	0	0	0	0	0	0	0	0	0	0	0
ENSMUST00000155520.7		Bcas2	0.222012	1	0.109918	1	-0.143653	1	2.41372	2.95859	3.06209	3.04524	3.5527	3.23656	3.01504	2.88956	3.1212	2.50015	3.7689	3.46825	3.46822	2.04437	2.66695	2.00502	3.63759	1.70771
ENSMUST00000131310.1		Map3k7	-1.33904	1	-0.884778	1	-3.21937	0.954175	0.205064	0.0683547	0.236375	0.0687828	0.120283	0	0.139321	0.0719781	0.0613168	0	0.0583875	0.0894142	0.0607498	0.349774	0.195794	0.0559994	0	0
ENSMUST00000216446.1		Or6c209	0	1	0	1	0	1	0	0	0	0	0	0	0	0	0	0	0	0	0	0	0	0	0	0
ENSMUST00000151313.2		Ptbp3	0	1	2.84538	1	0	1	0	0	0	0	0	0	0	0	0	0	0	0.0840477	0	0	0	0	0	0
ENSMUST00000222250.1		Odc1	0.0610651	1	-0.619354	1	3.94397	1	0	0.0834609	0.0354562	0	0.0751495	0.0424924	0.0296146	0	0.0349301	0	0	0.046606	0	0	0	0	0.0937845	0.0866948
ENSMUST00000238429.1		Slc49a3	0.555862	1	1.97356	1	0	1	0.0678459	0	0	0.0696931	0	0.0381783	0	0	0	0	0	0.0412808	0	0	0	0	0	0
ENSMUST00000217364.1		Or6c209	0	1	0	1	0	1	0	0	0	0	0	0	0	0	0	0	0	0	0	0	0	0	0	0
ENSMUST00000214182.1		Or6c209	0	1	0	1	0	1	0	0	0	0	0	0	0	0	0	0	0	0	0	0	0	0	0	0
ENSMUST00000164918.2	NM_001105191	Vmn2r52	0	1	0	1	0	1	0	0	0	0	0	0	0	0	0	0	0	0	0	0	0	0	0	0
ENSMUST00000212833.1		Nrp1	0.629317	1	-0.030259	1	0.731311	1	0.855231	0.788608	0.577072	2.43312	0.507636	0.509718	0.680396	1.73241	0.807395	1.54932	0.918888	0.670152	0	0.360284	0.848965	0.696494	0.889266	0.4363
ENSMUST00000232927.1		Vmn2r52	-2.15787	1	0.0390504	1	-2.19375	1	0	0.0358817	0.152697	0.0361328	0	0	0.0264416	0	0.0726343	0	0.0283572	0.0825616	0.0777349	0.0393624	0.0698019	0	0.0267803	0
ENSMUST00000029485.5	NM_029314	Cfap276	-0.0634628	1	1.6957	1	1.85964	1	0.0339229	0.0358817	0.152697	0.0791517	0.0627292	0.0763565	0.0528833	0	0.0315253	0.20901	0	0.123842	0.100317	0	0	0.170626	0.107121	0.113031
ENSMUST00000224128.1		Cacna2d3	0	1	1.98518	1	1.85609	1	0	0	0	0	0	0	0	0	0	0	0	0.0413221	0	0	0	0.0341593	0	0
ENSMUST00000095107.2	NM_001002787	Ccin	0.753514	1	-1.24706	1	0.00108634	1	0.101769	0.0717634	0.152697	0.197879	0.282281	0.0763565	0.0793249	0.152982	0.0315253	0.034835	0.0567145	0	0.272072	0.0393624	0.139604	0.204751	0.133901	0.113031
ENSMUST00000132278.7		Smarcd2	4.39768	0.905276	0	1	0	1	0	0	0	0.135943	0.0613491	0.0638341	0	0	0	0	0	0	0	0	0	0	0	0
ENSMUST00000138210.1		Cfap276	0	1	0	1	0.524942	1	0	0	0	0	0	0	0	0	0	0	0	0	0.0940203	0.0393624	0	0.0682503	0.0803408	0.037677
ENSMUST00000138375.1		Cfap276	0	1	-1.70981	1	0	1	0	0	0	0	0	0	0.0264416	0	0	0	0	0	0	0	0	0	0	0
ENSMUST00000207214.1		Tcf4	0.181252	1	-0.456246	1	1.06611	1	0.150448	0.23237	0.136206	0.195505	0.10551	0.294889	0.144054	0.376298	0.250153	0.234509	0.0939475	0.230058	0.0860914	0.0419603	0.193316	0.22799	0.210841	0.26762
ENSMUST00000228585.1	NM_053238	Vmn1r25	0	1	0	1	0	1	0	0	0	0	0	0	0	0	0	0	0	0	0	0	0	0	0	0
ENSMUST00000176572.2		Vmn1r25	0	1	0	1	0	1	0	0	0	0	0	0	0	0	0	0	0	0	0	0	0	0	0	0
ENSMUST00000196990.4	NM_001313980	Eif4e	0.0222755	1	0.256237	1	-0.10619	1	25.8774	23.6989	25.1452	25.0862	25.0098	25.8071	21.9768	20.699	21.1521	21.7939	27.2774	27.1996	24.7896	24.2111	23.7195	20.5307	21.8668	25.2139
ENSMUST00000228097.1		Vmn1r24	0	1	0	1	0	1	0	0	0	0	0	0	0	0	0	0	0	0	0	0	0	0	0	0
ENSMUST00000222507.1		Gm48813	0	1	0	1	0	1	0	0	0	0	0	0	0	0	0	0	0	0	0	0	0	0	0	0
ENSMUST00000223844.1		Dnajc9	0.0368801	1	-0.0126593	1	0.0569886	1	1.9312	1.94404	2.14594	1.8461	2.01063	2.32479	2.50392	1.27836	2.57351	1.89889	2.29626	2.14272	2.23095	1.83118	1.79119	1.80355	2.50856	1.74546
ENSMUST00000223950.1		Dnajc9	0.0651389	1	0.51419	1	0.335135	1	0.851534	0.539517	0.380612	0.588928	0.700026	0.555647	0.219069	0.781585	0.600116	0.512841	0.795023	0.950655	0.678198	0.511081	0.396405	0.907251	0.712221	0.369423
ENSMUST00000234222.1		Cdo1	2.2486	1	0	1	0	1	0	0	0	0	0	0.0489445	0	0	0	0	0	0	0	0	0	0	0	0
ENSMUST00000234819.1		Cdo1	2.22183	1	-2.68594	1	0.0324876	1	0	0	0.0788526	0.112118	0.213624	0.0983854	0.0648878	0	0	0	0	0	0.109179	0	0.106587	0	0	0.227682
ENSMUST00000214511.1		Pomgnt2	0	1	-1.13089	1	0	1	0	0	0	0	0	0	0	0.112136	0	0	0.0381972	0	0	0	0	0	0	0
ENSMUST00000211722.1		Il15	0	1	0	1	0	1	0	0	0	0	0	0	0	0	0	0	0	0	0	0	0	0	0	0
ENSMUST00000034148.6		Il15	0	1	0.118046	1	-1.30078	1	0	0	0	0	0	0	0	0	0.0630507	0.0697397	0	0	0	0	0.104703	0	0.0336628	0
ENSMUST00000208683.1		Tnfsf13b	0.879442	1	2.9564	1	0.0931374	1	0.0678459	0	0	0.137012	0	0	0	0	0	0	0.0826613	0	0.0577181	0	0	0.0341251	0.0267803	0
ENSMUST00000165129.1		Naa35	2.01804	1	0.13613	1	0	1	0	0	0.0796161	0	0.167142	0.199367	0	0	0.0842041	0.0941243	0	0	0	0	0	0	0	0
ENSMUST00000172407.7		Psma4	1.6046	1	-0.119893	1	-0.779726	1	0.352833	0	0	0.329548	0.500736	0.263659	0.446229	0.325087	0	0.0601253	0.345816	0.303331	0.235848	0.125999	0.239944	0	0.271766	0.0661232
ENSMUST00000172166.7		Naa35	-1.08837	1	-0.33554	1	1.44663	1	0.483979	0.200435	0.133182	0.110298	0	0.273318	0.225415	0.17134	0.133573	0.0980258	0.306967	0	0.0490507	0.0512892	0.187872	0.312928	0.0329933	0.481588
ENSMUST00000118547.1		Gm15032	-1.86524	1	0	1	1.85503	1	0.0339229	0	0	0	0	0	0	0	0	0	0	0	0	0	0	0.0341251	0	0
ENSMUST00000171391.7		Naa35	0.29787	1	3.68456	1	-1.05572	1	1.10959	0	2.02238	2.72472	1.13016	0	0	0	0.598571	3.62082	4.22815	0	2.14373	0	1.32065	0	0	1.66295
ENSMUST00000237545.1		Slc1a1	0	1	0	1	0	1	0	0	0	0	0	0	0	0	0	0	0	0	0	0	0	0	0	0
ENSMUST00000163521.1		Naa35	-0.872869	1	0.0297257	1	-3.31203	1	0.0689993	0.144926	0	0	0.0317096	0.0769674	0	0	0.031683	0	0.0285841	0	0	0.0790004	0.0351103	0	0	0
ENSMUST00000225670.1		Naa35	-1.21269	1	0.629662	1	-0.0684118	1	0.496734	0.364451	0.294705	0.217074	0.17423	0.099149	0.221184	0.212798	0.261818	0.297526	0.275576	0.52472	0.585344	0.61488	0.18857	0.821392	0.145711	0.363772
ENSMUST00000209255.1	NM_001400557	Stim1	4.23066	1	1.30972	1	0	1	0	0	0	0.228076	0	0	0.141754	0	0	0.207477	0.168357	0	0	0	0	0	0	0
ENSMUST00000168367.7		Naa35	0.0851877	1	0.457711	1	-0.544077	1	1.45764	0.540127	0.866585	1.38642	1.08954	0.56542	0.777332	0.665587	0.795479	0.944831	1.55483	0.560345	1.23649	1.19437	0.252264	0.765222	0.476876	0.591906
ENSMUST00000176034.1		Tox3	0.648688	1	1.21605	1	1.08011	1	0.0405379	0.0883049	0	0	0.157042	0.0427597	0.0302492	0.0442883	0.0825964	0	0.113202	0.27204	0.0996561	0.045188	0	0	0.03144	0.291959
ENSMUST00000176616.7		Tox3	0.0327274	1	-0.0601651	1	0.0101063	1	9.64338	10.9386	8.77332	8.82985	11.9098	9.2212	8.31518	10.6531	9.07163	9.28653	9.83089	7.67901	9.76408	11.9808	14.4034	11.8653	12.6577	11.8925
ENSMUST00000109621.9	NM_001426366	Tox3	0.00205303	1	0.112355	1	0.0315559	1	82.349	84.7415	81.4094	72.0633	89.2721	87.4416	82.6931	89.9649	72.477	78.9156	102.067	83.8161	105.3	96.6142	102.458	99.3827	102.468	109.286
ENSMUST00000215741.1		4931406C07Rik	-3.73633	1	0.992099	1	-1.02479	1	0	0	0.152697	0	0	0	0	0	0.0630507	0.0696701	0.0283572	0.0412808	0.0388674	0	0.0349009	0	0.0267803	0
ENSMUST00000162800.7	NM_001310617	Akr1cl	1.97036	1	0	1	0	1	0	0	0	0	0	0.0381783	0	0	0	0	0	0	0	0	0	0	0	0
ENSMUST00000216073.1		4931406C07Rik	-1.17564	1	0.0908807	1	-0.150783	1	0.0341604	0	0.0615063	0	0	0.0381783	0.0265739	0	0	0	0.0287542	0	0.038984	0	0	0.034364	0	0
ENSMUST00000213317.1		4931406C07Rik	0.17042	1	-3.05274	1	0.929517	1	0	0	0.0319442	0	0	0.0392473	0.0901925	0	0	0	0	0	0	0.0418422	0	0	0.0871966	0
ENSMUST00000194015.1		Ighv1-14	0	1	0	1	0	1	0	0	0	0	0	0	0	0	0	0	0	0	0	0	0	0	0	0
ENSMUST00000217042.1		4931406C07Rik	2.4225	1	0	1	0.654725	1	0	0	0.030631	0	0.22181	0	0	0	0	0	0	0	0.039878	0.0398741	0	0.104184	0.0268874	0
ENSMUST00000216077.1		4931406C07Rik	-0.594855	1	-1.79761	1	1.45641	1	0.0339229	0.0717634	0.0610787	0.0395759	0.0627292	0	0.0793249	0	0.0630507	0.034835	0	0	0	0.0787248	0	0.170626	0.0267803	0.037677
ENSMUST00000135121.1		Eif2b3	0	1	-1.81015	1	0	1	0	0	0	0	0	0	0.0292709	0	0	0	0	0	0	0	0	0	0	0
ENSMUST00000180339.7	NM_001199484	4931406C07Rik	1.50513	1	-1.60723	1	2.5725	1	0.111946	0.138934	0.135198	0.940085	0	0.181499	0.485892	0	0.719156	0.387679	0	0	0	0	0.158031	0	0	1.01717
ENSMUST00000190708.6		1700017N19Rik	0	1	0	1	0	1	0	0	0	0	0	0	0	0	0	0	0	0	0	0	0	0	0	0
ENSMUST00000190386.6		1700017N19Rik	0	1	0	1	0	1	0	0	0	0	0	0	0	0	0	0	0	0	0	0	0	0	0	0
ENSMUST00000143771.1		Pnpla8	-0.141211	1	0.0871892	1	-0.11265	1	86.1263	79.0492	99.7177	64.9052	86.0644	89.2119	79.7374	82.4784	83.6751	71.0405	95.2789	94.8773	82.0581	102.122	94.3041	81.7249	81.1383	94.7494
ENSMUST00000218464.1		1700017N19Rik	0	1	0	1	0	1	0	0	0	0	0	0	0	0	0	0	0	0	0	0	0	0	0	0
ENSMUST00000162803.1		Pam	0.57989	1	0.741041	1	0.434675	1	2.49612	0	4.16966	3.98359	3.31329	2.68676	3.01197	1.20076	2.31591	4.91686	3.36246	2.65369	0.820725	3.35722	1.68613	2.59279	2.7258	2.60913
ENSMUST00000159008.1		Znrd2	-0.191046	1	-2.22361	1	-5.45334e-05	1	0.152348	0.160032	0.11666	0.12035	0.245898	0	0.171765	0.0401578	0	0.037796	0	0	0.0885789	0.124582	0	0.110873	0.0578989	0.0407289
ENSMUST00000222292.1		Mplkip	0.168586	1	-0.155006	1	-0.292092	1	0.491951	1.24646	0.856018	0.596092	1.43973	0.848512	1.09318	1.19062	1.48834	0.96615	1.33568	1.07148	1.42107	1.67511	1.12768	1.37545	1.10292	0.961819
ENSMUST00000162976.1		Znrd2	-1.12776	1	0.0954053	1	-0.157673	1	0	0.0366352	0.0545433	0	0.0318664	0	0	0	0.0322504	0.0358104	0	0	0	0.0407007	0	0.0353195	0	0
ENSMUST00000164155.1		Eci3	-1.81997	1	3.7536	1	1.88906	1	0	0	0.0305394	0	0	0	0	0	0	0	0.113429	0.0412808	0	0	0	0	0	0.0377147
ENSMUST00000133942.7		Donson	-0.140908	1	-0.185311	1	-0.0988931	1	0.575435	0.428428	1.12535	0.895918	1.03249	0	0.117718	0.862436	1.1182	1.01736	0.319898	0.50214	0.663001	1.23208	1.37384	0.247203	1.50535	1.29654
ENSMUST00000033121.6	NM_153057	Nomo1	0.0413735	1	-0.202193	0.852955	0.0185392	1	75.7825	72.3016	72.9848	77.4068	77.8347	72.2287	76.8865	82.8386	79.3492	75.383	65.8171	66.5442	65.8173	66.0895	70.0462	70.42	68.8786	65.2551
ENSMUST00000094863.5	NM_001105179	Vmn2r51	0	1	0	1	0	1	0	0	0	0	0	0	0	0	0	0	0	0	0	0	0	0	0	0
ENSMUST00000107326.1		Msantd5f7	0	1	0	1	0	1	0	0	0	0	0	0	0	0	0	0	0	0	0	0	0	0	0	0
ENSMUST00000233179.1		Vmn2r51	0	1	0	1	0	1	0	0	0	0	0	0	0	0	0	0	0	0	0	0	0	0	0	0
ENSMUST00000178532.1	NM_001177582	Esp23	0	1	0	1	0	1	0	0	0	0	0	0	0	0	0	0	0	0	0	0	0	0	0	0
ENSMUST00000173419.1		Klhdc1	-2.62994	1	2.65041	1	3.85345	1	0	0	0.065171	0	0	0	0	0	0	0.0672316	0	0	0	0	0	0	0.168983	0
ENSMUST00000124297.2		Ankrd12	0	1	0	1	2.64939	1	0	0	0	0	0	0	0	0	0	0	0	0	0	0	0	0.0682503	0	0
ENSMUST00000233694.1		Vmn2r82	0	1	0	1	0	1	0	0	0	0	0	0	0	0	0	0	0	0	0	0	0	0	0	0
ENSMUST00000146389.1		Klhdc1	0	1	0	1	1.90639	1	0	0	0	0	0	0	0	0	0	0	0	0	0	0	0	0	0	0.037677
ENSMUST00000134315.7		Mkln1	5.29571	0.962473	-0.0343237	1	-0.587067	1	0	0	0	0	0.304613	0.175964	0	0.254333	0.135086	0.145994	0.0501639	0.179613	0.145986	0.0710885	0.145711	0.0584905	0.170108	0
ENSMUST00000020204.4	NM_021320	Ntn4	-0.0280393	1	0.13865	1	0.133046	1	23.3729	21.9237	18.1709	18.007	22.6766	21.4944	19.4611	23.1385	17.1813	18.4277	25.0678	22.2091	18.3454	17.3195	17.7646	18.1887	19.0294	21.4005
ENSMUST00000147080.1		Ntn4	0	1	0	1	2.09157	1	0	0	0	0	0	0	0	0	0	0	0	0	0	0	0	0	0.0381619	0
ENSMUST00000215055.1		Or4a69	0	1	0	1	0	1	0	0	0	0	0	0	0	0	0	0	0	0	0	0	0	0	0	0
ENSMUST00000143648.1		Parl	-0.346603	1	0.957321	1	1.53496	1	0.0758517	0.0359894	0.032616	0	0.0321173	0.0782654	0.0345592	0	0	0.0879236	0	0	0.0396837	0.0396379	0	0.069547	0	0.188385
ENSMUST00000123070.7		Parl	-0.526923	1	-0.57293	1	0.114727	1	0.195939	0.0404746	0.177281	0	0.147288	0.131028	0.245484	0.179486	0.181838	0.144914	0.202471	0.045574	0.134326	0.129778	0.163301	0.278154	0.0291905	0.171355
ENSMUST00000111194.7		Cd44	-0.176695	1	0.115963	1	-0.255051	1	1.35831	1.60233	1.98747	1.41713	1.50133	1.46444	1.31402	1.3607	1.31426	1.42932	1.70146	1.15615	1.96351	2.01776	1.79614	1.83061	1.66455	1.32793
ENSMUST00000232484.1		Parl	0	1	0	1	-1.39721	1	0	0	0	0	0	0	0	0	0	0	0	0	0.0962358	0.215312	0	0	0.105782	0
ENSMUST00000121889.1		Gm15383	0	1	0	1	0	1	0	0	0	0	0	0	0	0	0	0	0	0	0	0	0	0	0	0
ENSMUST00000232036.1		Parl	0	1	-0.982883	1	-2.97205	1	0	0	0	0	0	0	0.161453	0	0	0.0764281	0	0	0	0.0876601	0	0	0	0
ENSMUST00000218684.1		Gprc6a	0	1	0	1	-0.779504	1	0	0	0	0	0	0	0	0	0	0	0	0	0.0388674	0	0.0698019	0	0.0535605	0
ENSMUST00000048642.14	NM_001417580	Parl	0.0142105	1	0.0573387	1	0.0826625	1	23.2195	23.168	23.3625	22.1876	22.9451	25.3149	23.5346	21.0396	22.7209	21.1562	25.2967	23.5851	17.7094	20.3086	25.5349	21.1121	21.7388	24.5468
ENSMUST00000175771.1		Gm9399	0	1	0	1	0	1	0	0	0	0	0	0	0	0	0	0	0	0	0	0	0	0	0	0
ENSMUST00000136252.7		Parl	-1.45815	1	1.21591	1	0.182527	1	0.826227	1.16583	0.823952	0.172788	0.616377	0.218876	0.179565	0.92753	0.148831	0.331595	0.698042	1.88084	1.67783	0.199804	0.501526	0.467787	2.03648	0.178062
ENSMUST00000120880.1		Gm11246	-1.89442	1	-1.90057	1	0	1	0	0.0358817	0	0	0	0	0	0.0382455	0	0	0	0	0	0	0	0	0	0
ENSMUST00000152887.2	NM_001417575	Parl	0	1	0	1	0	1	0	0	0	0	0	0	0	0	0	0	0	0	0	0	0	0	0	0
ENSMUST00000165288.1	NM_001290451	Gria3	3.20752	1	-1.70729	1	-5.50401	1	0	0	0.104872	0	1.08148	0	0	0.385668	0	0	0.105971	0	0.290145	0.275419	0	0	0	0
ENSMUST00000041618.12	NM_001081092	Taf4	-0.100326	1	0.330282	1	-0.150693	1	8.5901	8.88585	10.6711	9.23495	8.11019	8.94013	10.0193	7.83953	9.16053	12.9661	11.0602	9.97967	13.4584	8.82234	11.0757	7.45198	11.3888	11.1914
ENSMUST00000162448.7		E130311K13Rik	0	1	0	1	0	1	0	0	0	0	0	0	0	0	0	0	0	0	0	0	0	0	0	0
ENSMUST00000061706.6	NM_177856	E130311K13Rik	0.2743	1	-0.0906848	1	-0.327685	1	2.91737	2.18878	3.17609	3.64098	2.41507	4.00872	3.38453	2.5242	2.77423	2.6823	2.38201	3.13734	2.87619	3.30644	2.19876	2.38876	2.06122	2.22294
ENSMUST00000115991.3		Or1e1b	0	1	0	1	0	1	0	0	0	0	0	0	0	0	0	0	0	0	0	0	0	0	0	0
ENSMUST00000133421.1		Nup188	-0.711326	1	-1.19912	1	4.12452	0.972877	0.0362976	0	0.032219	0	0.0333406	0	0.0569818	0	0.0332277	0	0.0305407	0	0	0	0	0.0740516	0.0580596	0.0814954
ENSMUST00000037261.3	NM_009962	Ptgdr2	1.22663	1	0.139075	1	-0.157161	1	0.0678459	0	0.0305394	0	0.0940938	0.152713	0.0793249	0.0382455	0.094576	0.104505	0.0567145	0.0825616	0.0777349	0.0787248	0.104703	0.0341251	0.0267803	0.188385
ENSMUST00000133603.1		Nup188	9.47086	0.993505	1.44751	1	-0.709476	1	0	0	0	4.45054	4.56831	0	0	0	3.07845	0	3.40806	5.01223	6.78307	3.20867	5.37502	0	4.787	4.60492
ENSMUST00000228849.1		Gm62766	0	1	0	1	0	1	0	0	0	0	0	0	0	0	0	0	0	0	0	0	0	0	0	0
ENSMUST00000149514.7		Nbdy	0.730188	1	-0.827772	1	-0.504097	1	0.633138	0.693916	0.640044	0.84166	1.31019	1.10599	1.4238	1.5372	0.828391	0.477553	0.804835	0.845513	0.94133	0.919506	1.38438	0.45987	0.653921	1.1956
ENSMUST00000138666.7	NM_001410243	Nup188	0	1	2.92126	1	0	1	0	0	0	0	0	0	0	0	0	0	0.0786913	0	0	0	0	0	0	0
ENSMUST00000205224.1		Zfp862-ps	-0.290426	1	-0.431346	1	0.09148	1	0.259816	0.254401	0.475559	0.276398	0.297305	0.236056	0.331182	0.583703	0.31333	0.570319	0.311334	0	0.669258	0.497856	0.321472	0.632817	0.362176	0.596352
ENSMUST00000070932.3		Zfp993	0	1	0	1	0.450302	1	0	0	0	0	0	0	0	0	0	0	0	0	0	0	0.177646	0	0	0.249912
ENSMUST00000156023.7		Nup188	-0.71702	1	-0.542905	1	-0.104844	1	0.172736	0.259532	0.162469	0.140455	0.10068	0.116291	0.246701	0.349182	0.168062	0.152229	0.215799	0.135318	0.133898	0.216454	0.0357386	0.0682844	0.189497	0.0766727
ENSMUST00000218220.1		Gm19056	0	1	-1.80068	1	1.72932	1	0	0	0	0	0	0	0	0	0.0315253	0	0	0	0	0	0	0	0.0267803	0
ENSMUST00000079810.2	NM_146556	Or6c66	0	1	0	1	0	1	0	0	0	0	0	0	0	0	0	0	0	0	0	0	0	0	0	0
ENSMUST00000216001.1		Or4a70	0	1	0	1	0	1	0	0	0	0	0	0	0	0	0	0	0	0	0	0	0	0	0	0
ENSMUST00000139152.1		Dock7	4.74845	1	0.193434	1	1.62872	1	0	0	0	0	0.2395	0.086741	0	0.107623	0.212039	0.365419	0	0	0.0847699	0.0941549	0	0.180556	0.391447	0
ENSMUST00000145696.3		Bet1	-0.835898	1	0.693396	1	1.22506	1	0.181556	0.0547555	0.0452288	0.0467391	0	0.10793	0.0338718	0	0.0500937	0	0.0956206	0.0493305	0	0	0.104808	0	0.26017	0
ENSMUST00000150319.1		Bet1	0.00531797	1	-0.127296	1	-0.650539	1	0.524856	0.412604	0.505824	0.404505	0.420505	0.629598	0.571483	0.479102	0.328368	0.617764	0.385573	0.254455	0.688265	0.540485	0.722414	0.536038	0.182374	0.54903
ENSMUST00000183722.1		Ranbp2-ps6	0	1	0	1	0	1	0	0	0	0	0	0	0	0	0	0	0	0	0	0	0	0	0	0
ENSMUST00000085623.3	NM_178308	Scgb2b26	0	1	0	1	0	1	0	0	0	0	0	0	0	0	0	0	0	0	0	0	0	0	0	0
ENSMUST00000160905.1		Tex56	0	1	0	1	0	1	0	0	0	0	0	0	0	0	0	0	0	0	0	0	0	0	0	0
ENSMUST00000123515.1		Myo19	0	1	0	1	0	1	0	0	0	0	0	0	0	0	0	0	0	0	0	0	0	0	0	0
ENSMUST00000023059.12	NM_183089	Dscc1	-0.132191	1	0.353997	1	0.183912	1	4.9518	5.80135	5.43173	4.07176	5.06482	5.61831	6.09266	5.37135	4.05422	6.14807	6.87952	6.82718	6.52705	5.73168	7.51689	5.84373	7.38128	9.27812
ENSMUST00000160201.1		Adh5	0.357624	1	1.7808	1	0.602333	1	0	0.0753516	0	0	0.0508106	0.0414998	0	0.0395459	0.0508503	0.0587667	0.0606561	0.216642	0.0671629	0	0.0358782	0.103979	0	0.0666883
ENSMUST00000160625.7		Adh5	0	1	0	1	2.85009	1	0	0	0	0	0	0	0	0	0	0	0	0	0	0	0	0	0.074342	0
ENSMUST00000106406.8	NM_001426257	Kdm4a	0.0537476	1	-0.122173	1	0.0985144	1	194.077	180.025	169.226	191.557	179.659	192.762	182.61	192.47	183.707	174.816	169.612	168.909	163.821	161.191	176.99	176.888	188.777	171.747
ENSMUST00000197643.1		Adh5	-0.182476	1	0.251522	1	-1.33067	1	0.135692	0.179409	0.210416	0.0791517	0.258099	0.114535	0.185092	0.152982	0.266578	0.227333	0.249997	0.247685	0.261111	0.629799	0.0349009	0.106129	0.15238	0.0921203
ENSMUST00000124599.1		Zfp64	-3.54311	1	0.0655603	1	0.717251	1	0.101769	0.0358817	0	0	0	0	0	0.076491	0.0315253	0	0.0283572	0.0825616	0.0388674	0.0393624	0	0.102375	0.0308241	0
ENSMUST00000162024.1		Adh5	-0.404643	1	3.60453	1	-0.265891	1	0.0341604	0	0.156911	0	0.101809	0.0382546	0.0265474	0	0	0.170448	0.319359	0	0.260179	0	0	0	0.0682629	0.146338
ENSMUST00000227837.1		Rpl17-ps7	0	1	1.89535	1	0	1	0	0	0	0	0	0	0	0	0	0.034835	0	0	0	0	0	0	0	0
ENSMUST00000124287.7		Cdc123	-8.37672	1	4.25895	1	-2.05176	1	2.06828	0	2.14924	0	0	0	0	0.32176	0	0	5.12149	1.20928	0	1.24984	0	0	0.288638	0
ENSMUST00000005964.6	NM_001288578	Adh5	0.00262837	1	-0.0706246	1	0.109105	1	185.961	174.453	168.867	178.962	178.146	173.095	187.724	176.846	175.176	170.339	172.475	171.217	159.388	158.145	171.293	163.365	178.971	184.968
ENSMUST00000027817.7	NM_011465	Spta1	0.390483	1	0.541822	1	0.31708	1	0.0678459	0.251172	0.671866	0.316607	0.313646	0.687209	0.3173	0.114737	0.226257	0.27868	0.368644	0.330246	0.15547	0.669161	0.139604	0.204751	0.535605	0.452124
ENSMUST00000067258.8	NM_001284380	Adra1b	0	1	0	1	0	1	0	0	0	0	0	0	0	0	0	0	0	0	0	0	0	0	0	0
ENSMUST00000181483.2		Trav6d-3	0	1	0	1	0	1	0	0	0	0	0	0	0	0	0	0	0	0	0	0	0	0	0	0
ENSMUST00000101215.9		Kcnip4	0	1	0	1	0	1	0	0	0	0	0	0	0	0	0	0	0	0	0	0	0	0	0	0
ENSMUST00000211554.1	NM_001128171	Cyld	2.42668	1	-1.24535	1	-0.824632	1	1.92608	0	0.642518	3.08082	6.305	4.48289	3.01636	9.12485	4.58687	4.4856	0	2.56734	2.78835	6.15715	6.80648	1.66514	3.85044	3.37175
ENSMUST00000051857.4	NM_020287	Insm2	-0.491447	1	0.114504	1	0.127386	1	1.49261	1.61468	2.35153	1.34558	1.28595	1.25988	1.61294	1.91228	1.60779	2.15977	1.72979	1.65123	2.25431	2.44047	1.50074	1.97926	2.67803	2.07224
ENSMUST00000233326.1		Galnt14	0.214423	1	0.178268	1	0.149792	1	0.82962	0.595672	1.00905	0.884837	0.76699	1.18616	0.416086	0.86018	0.573982	0.456025	0.912791	0.698966	0.313699	0.711279	0.623121	0.845962	0.824511	0.140083
ENSMUST00000164007.7	NM_029018	Cd200r3	0	1	0	1	0	1	0	0	0	0	0	0	0	0	0	0	0	0	0	0	0	0	0	0
ENSMUST00000180369.1	NM_001348727	Htd2	0.492817	1	-4.95102	1	-0.383448	1	0	0	0.81763	0.291318	0.865161	0	0.377481	0	0	0	0	0	0	0.709625	1.20565	0.583779	0	0.884393
ENSMUST00000023924.3	NM_025938	Rpp14	-0.144684	1	0.00708285	1	0.0525652	1	45.796	42.9145	41.3268	39.7595	38.2466	39.629	42.2992	43.6764	41.2544	40.13	43.5	44.2117	38.5176	43.14	41.827	38.0458	41.8576	48.2466
ENSMUST00000132289.1		Smyd2	0	1	3.18444	1	0	1	0	0	0	0	0	0	0	0	0	0	0.0491147	0.0540366	0	0	0	0	0	0
ENSMUST00000216123.1		Or4a68	0	1	0	1	0	1	0	0	0	0	0	0	0	0	0	0	0	0	0	0	0	0	0	0
ENSMUST00000213992.1		Or6c7	0	1	0	1	0	1	0	0	0	0	0	0	0	0	0	0	0	0	0	0	0	0	0	0
ENSMUST00000080145.12	NM_172053	Adamts16	0.360756	1	0.0870074	1	0.619278	1	0.440998	0.502344	0.148024	0.514486	0.352412	0.534496	0.423066	0.10529	0.441355	0.452855	0.340287	0.247685	0.544144	0.472349	0	0.648378	0.455265	0.452124
ENSMUST00000063716.1	NM_001011806	Or8b42	0	1	0	1	0	1	0	0	0	0	0	0	0	0	0	0	0	0	0	0	0	0	0	0
ENSMUST00000150865.1		Fbxw2	0.445153	1	0.342567	1	0.147306	1	0.527502	0.634604	0.575789	0.288073	1.16422	0.898869	0.649328	0.482123	0.491637	0.654655	0.456211	0.980873	0.313544	0.947729	0.652368	0.552247	0.973918	0.578568
ENSMUST00000180940.1		Gm11353	0.971766	1	1.51767	1	-1.04806	1	0	0	0.0365251	0	0.0427813	0.0437523	0	0.0454357	0	0.0446237	0.0332063	0.0572977	0.043687	0	0.0436611	0.0386979	0	0
ENSMUST00000201806.1		Fbxw2	0.174516	1	0.0128408	1	-0.456201	1	0.696947	0.500586	0.411121	0.38167	0.64586	0.782807	0.391574	0.332851	0.863226	0.268474	0.707711	0.625321	1.0296	0.726079	0.488124	0.733861	0.634344	0.247425
ENSMUST00000063632.13	NM_001033343	Sec31b	0	1	0	1	0	1	0	0	0	0	0	0	0	0	0	0	0	0	0	0	0	0	0	0
ENSMUST00000209354.1		Abce1	1.96594	1	-3.04742	1	-0.130497	1	0	0	0	0.0396154	0	0	0.0264945	0	0.0632713	0	0	0	0	0.0394018	0	0	0	0.0377147
ENSMUST00000134323.1	NM_001406276	Fbxw2	-0.00609284	1	-1.60435	1	-0.708717	1	0.0404362	0	0.0808682	0	0.078286	0.0412707	0.065919	0.0948106	0	0	0	0.0492067	0	0.073096	0	0.0399605	0	0
ENSMUST00000131534.7	NM_001406279	Fbxw2	-0.148578	1	0.316189	1	-0.134572	1	9.68968	11.7381	11.7415	10.7534	8.96704	10.2451	9.35246	8.98295	8.65862	11.2719	11.383	10.9579	11.3072	10.8976	10.0614	9.2802	8.63511	11.5386
ENSMUST00000207087.1		Psmd8	0.0860444	1	0.589484	1	-0.159783	1	0.0382312	0	0	0	0	0.0419961	0.0292973	0.0874293	0	0	0.173631	0	0.0429485	0	0	0.0372988	0	0
ENSMUST00000113075.7	NM_001164769	Fbxw2	-1.17438	1	0.457122	1	0.388112	1	0.464812	0.632487	0.796619	0.365404	0.400996	0.0598635	0.779288	0.372894	0.307845	0.468287	0.922149	0.629202	0.619858	0.447944	0.197295	0.455025	0.30717	0.906924
ENSMUST00000232653.1		Septin5	-1.2799	1	0.000212876	1	0.522353	1	1.68824	2.17924	2.92106	1.23888	0.478686	1.0869	2.27158	0.727277	2.6213	2.65955	1.21857	1.77202	1.11822	2.16159	1.25479	2.57201	2.99002	0.931451
ENSMUST00000091020.9	NM_001379116	Fbxw2	-0.774239	1	0.872333	1	0.134738	1	11.7073	5.93979	13.2904	4.15467	4.10713	9.83125	12.1422	4.39609	1.07177	10.154	6.41438	15.7413	8.85229	11.2401	5.31356	12.2855	5.4741	10.1398
ENSMUST00000140348.7		Psmd4	0	1	0	1	3.06964	1	0	0	0	0	0	0	0	0	0	0	0	0	0	0	0	0	0	0.0984501
ENSMUST00000028220.9	NM_001406273	Fbxw2	-0.713895	1	0.848631	1	0.89603	1	4.89104	5.10005	2.2958	4.07473	0	3.41497	0	4.05349	2.92738	4.90341	5.39944	2.26532	6.89629	0	1.09868	6.07933	2.18393	6.62694
ENSMUST00000214061.1		Abhd5	1.00358	1	4.50673	0.785343	-3.28974	1	0.0678459	0	0	0.118728	0.0313646	0	0	0	0	0	0.113883	0.165123	0.0388674	0.196812	0.174784	0	0.0268874	0
ENSMUST00000088922.4	NM_001418544	Gtf2f2	0.0191185	1	0.0940403	1	0.0385498	1	40.0969	39.0034	42.6021	42.2274	39.4566	41.7288	39.0279	40.961	36.7573	39.2242	41.7418	43.6338	34.5143	34.0485	32.8418	31.7023	35.4788	36.9612
ENSMUST00000084383.9	NM_001167776	Rbm10	0.0899225	1	0.0115763	1	0.200568	1	66.7183	72.5589	59.6077	70.2297	68.5696	72.8422	77.1824	78.6722	58.6923	65.6052	76.1732	74.4573	71.3287	68.5118	70.7124	74.9924	81.8309	85.1486
ENSMUST00000109423.7	NM_001113418	Ppara	3.74264	1	-0.700884	1	4.61305	1	0	0	0	0.15858	0	0	0	0	0.296811	0	0.175928	0	0	0	0	0	0.296913	0
ENSMUST00000071126.2	NM_146927	Or6c209	0	1	0	1	0	1	0	0	0	0	0	0	0	0	0	0	0	0	0	0	0	0	0	0
ENSMUST00000152974.7		Xkr5	0.569663	1	1.11855	1	-4.32506	1	0	0	0.322038	0.486308	0	0	0.318516	0	0	0	0.70808	0	0	0.242866	0	0	0	0
ENSMUST00000217513.1		Sc5d	0.805485	1	0.770749	1	1.27089	1	0.318944	0	0	0	0.169494	0.395985	0	0.256168	0.330984	0.347201	0.466363	0.188612	0.115475	0.139067	0	0.328591	0.296136	0
ENSMUST00000084616.2	NM_001024136	Anks6	0.291862	1	-0.0739205	1	-0.422667	1	1.44179	1.39914	1.89536	1.51128	1.53423	2.77132	3.89324	2.32632	3.16618	4.01637	2.27624	2.65118	3.05133	2.30774	2.68912	1.26553	3.25678	1.43828
ENSMUST00000152479.1		Anks6	0.545234	1	-0.106072	1	-0.771453	1	0.271384	0.0717634	0.305394	0.277031	0.342439	0.343604	0.222163	0.306882	0.220677	0.13934	0.228049	0.330246	0.133238	0.332022	0.418811	0.102375	0.207252	0.203343
ENSMUST00000229609.1	NM_001356426	Anks6	0.177164	1	0.398853	1	1.83276	1	1.27737	1.16863	1.01211	1.48845	1.23831	1.18486	0	0	1.42359	0	0.562863	1.32144	0	0	0.982671	1.44916	0	2.09714
ENSMUST00000145878.1		Tle2	-0.461336	1	0.595198	1	5.76676	1	0.189087	0	0.235672	0	0	0.307411	0	0	0.168125	0.121644	0.136625	0	0	0	0	0.361658	0.31673	0
ENSMUST00000107747.7		Anks6	-0.422768	1	-0.28492	1	0.227048	1	3.21735	3.92682	2.62016	2.65958	1.90336	2.72501	3.15288	3.67734	1.8099	2.11459	3.08637	1.84798	2.64555	3.34332	1.80766	3.2913	3.65952	2.13881
ENSMUST00000048670.9	NM_028060	Slc35f2	-0.180047	1	-0.0851751	1	-0.120673	1	7.73443	6.88929	5.98572	5.38232	6.022	6.77027	6.9806	6.31051	6.62032	6.13097	5.75652	6.93517	5.51918	5.39265	5.75865	5.35765	5.89166	4.03144
ENSMUST00000116621.1	NM_001358624	Ndufb11	-0.054081	1	-0.0508949	1	0.158591	1	43.15	43.4528	41.8389	42.0691	41.0562	40.5835	43.708	40.3873	44.6399	40.2345	43.6985	40.3313	38.7508	37.8666	41.7764	39.4828	44.3749	48.3773
ENSMUST00000212019.1		Rpl18a	-0.377021	1	-0.161008	1	0.662056	1	1.6974	1.30103	1.47453	1.72725	1.04805	0.678161	1.69205	1.25419	1.39317	1.62512	1.34127	0.909664	0.969898	0.835428	0.72046	1.39777	1.13141	1.4815
ENSMUST00000151467.2		Zkscan3	2.79362	1	-0.20938	1	-0.421051	1	0	0	0.0610787	0.170612	0.307781	0.0403163	0.0469604	0.0998208	0.108636	0	0.128742	0.0825616	0.131799	0.168156	0.0879504	0.144998	0	0.151311
ENSMUST00000224820.1		Zkscan3	-0.679862	1	0.709551	1	0.594173	1	1.85168	1.84052	1.30434	0.331646	1.42427	1.34445	0.83315	1.44721	1.0095	2.14006	1.28748	1.95023	1.94462	0.836215	1.0465	0.694583	1.35224	3.75436
ENSMUST00000000594.8	NM_020558	C1d	-0.00672806	1	0.210979	1	-0.122509	1	58.5422	62.7377	63.3564	54.6697	66.8448	62.1783	56.2012	54.9447	57.0807	59.3774	66.9534	68.4254	68.5085	68.5544	63.4108	54.5712	61.815	67.7795
ENSMUST00000145631.8		Zkscan3	1.9896	1	2.73006	1	3.4709	1	0	0	0	0.0404465	0	0	0	0	0	0.0351834	0	0.0412808	0	0	0	0.101283	0.0269142	0
ENSMUST00000192202.5	NM_001313888	Il7	0	1	0	1	-2.81477	1	0	0	0	0	0	0	0	0	0	0	0	0	0.0777349	0	0	0	0	0
ENSMUST00000029842.8	NM_009740	Bcl10	0.00419076	1	0.0211216	1	0.0566705	1	32.8712	35.1997	32.6182	34.4309	32.4307	34.1312	34.0563	33.9597	31.8087	31.9086	34.9066	34.4692	31.5604	30.9782	35.2831	29.8297	34.5715	37.4093
ENSMUST00000191305.6		Gm20843	0	1	0	1	0	1	0	0	0	0	0	0	0	0	0	0	0	0	0	0	0	0	0	0
ENSMUST00000141638.1		Sh3d21	0	1	0	1	0	1	0	0	0	0	0	0	0	0	0	0	0	0	0	0	0	0	0	0
ENSMUST00000173315.7		Ptpn6	0	1	0	1	0	1	0	0	0	0	0	0	0	0	0	0	0	0	0	0	0	0	0	0
ENSMUST00000105387.7	NM_001404872	Agpat3	-0.0471002	1	-0.648663	1	0.0895467	1	8.84931	8.96271	4.66022	6.8689	8.46825	6.38264	11.2761	8.65133	8.33722	7.59111	6.89551	3.51068	5.45582	6.92141	8.77284	9.13373	8.6583	4.69802
ENSMUST00000194184.5	NM_001313890	Il7	0	1	1.78774	1	0	1	0	0	0	0	0	0	0	0	0	0	0.0283572	0	0	0	0	0	0	0
ENSMUST00000168974.8	NM_001285506	Rps6ka1	2.34957	1	0.112607	1	0.320514	1	0	0	1.93131	1.76888	5.18134	2.96317	4.24737	4.07827	2.03956	4.839	0	6.37375	1.03492	3.01914	2.43319	0	6.20826	1.89131
ENSMUST00000224160.1		Golm1	0.577856	1	0.885565	1	-0.28189	1	0	0.0717634	0	0.0395759	0.0313646	0.0381783	0.0264416	0.0384367	0	0.034835	0.0850717	0	0.0777349	0	0	0	0.0535605	0
ENSMUST00000007280.8	NM_008470	Krt16	0	1	0	1	0	1	0	0	0	0	0	0	0	0	0	0	0	0	0	0	0	0	0	0
ENSMUST00000086298.13		Vmn2r50	-1.8106	1	0	1	1.85503	1	0	0	0.0305394	0	0	0	0	0	0	0	0	0	0	0	0	0.0341251	0	0
ENSMUST00000150012.1		Slc26a5	0	1	0	1	1.72932	1	0	0	0	0	0	0	0	0	0	0	0	0	0	0	0	0	0.0267803	0
ENSMUST00000161855.7		Smim17	0.265909	1	-1.54953	0.994903	-0.327499	1	0.310327	0.296347	0.15117	0.443685	0.14964	0.32776	0.375128	0.373353	0.163711	0.177415	0.0749482	0.0486701	0.433644	0.247038	0.210976	0.281601	0.312258	0.0975835
ENSMUST00000101632.3	NM_001302631	Osbp2	0	1	0	1	0	1	0	0	0	0	0	0	0	0	0	0	0	0	0	0	0	0	0	0
ENSMUST00000048012.12	NM_001033304	Elapor1	0.973179	1	-0.126456	1	1.16963	1	1.56636	2.55496	0	2.13322	2.98415	2.97374	2.84983	4.16846	1.31335	3.00344	1.69644	2.93168	0	1.4703	2.44198	2.22199	3.97781	2.62194
ENSMUST00000148237.1		Elapor1	0	1	0	1	0	1	0	0	0	0	0	0	0	0	0	0	0	0	0	0	0	0	0	0
ENSMUST00000106626.2			0	1	-6.65765	1	0	1	0	0	0	0	0	0	0	0	1.27214	0	0	0	0	0	0	0	0	0
ENSMUST00000033502.13	NM_001410604	Gata1	2.56492	1	0.560964	1	-0.161645	1	0	0	0.0305394	0.0395759	0.0313646	0.190891	0	0.0382455	0.0315253	0.0696701	0.0283572	0	0	0.0787248	0.104703	0.0682503	0.0267803	0.075354
ENSMUST00000185128.7		Elapor1	0	1	0	1	-8.05982	1	0	0	0	0	0	0	0	0	0	0	0	0	3.38446	0	0	0	0	0
ENSMUST00000176944.7		Ap2b1	1.35451	1	0.239755	1	0.51776	1	0	0	0.604252	0.136932	0.62334	0.817473	0.588194	0.146939	0.836525	0	0.765418	1.0996	0.114465	1.04118	0.347334	0.721815	0.233497	1.20555
ENSMUST00000177458.1		Pid1	-1.87882	1	0	1	2.96181	1	0.0343639	0	0	0	0	0	0	0	0	0	0	0	0	0	0	0	0.0815459	0
ENSMUST00000176720.1		Pid1	-1.31019	1	0.506615	1	-0.505581	1	0.0343979	0.0757104	0	0	0.032086	0	0.0543111	0	0.0325972	0.10555	0.0288677	0	0.0390618	0.119859	0	0.0355584	0	0.0771625
ENSMUST00000168574.8	NM_001003948	Pid1	-0.0101587	1	0.163466	1	0.0534235	1	56.3789	52.4551	56.1008	44.9186	64.4222	54.3277	56.1605	55.3252	55.326	56.894	68.7374	61.1369	75.0138	71.6376	76.6006	68.2401	79.8834	83.5657
ENSMUST00000000153.8	NM_010302	Gna12	0.0223056	1	-0.206793	0.765288	0.163483	1	134.206	128.815	116.862	134.162	128.062	123.532	139.691	140.896	128.53	124.535	114.336	115.609	111.277	110.884	118.555	124.932	130.817	125.841
ENSMUST00000131425.1		Cep57	-1.90884	1	-2.57793	1	-0.194683	1	0.139525	0.0739163	0.222143	0.0402486	0.0634819	0	0.0267589	0	0.0322504	0	0	0	0.117341	0.0398348	0.0354244	0.104184	0.0269945	0.0379031
ENSMUST00000147115.7	NM_001310721	Cep57	-0.0541104	1	0.116027	1	-0.263146	1	8.00816	10.171	9.58954	7.09013	8.92671	10.7223	9.48377	9.75008	9.5855	7.17473	12.0722	11.982	7.11853	12.4546	8.94047	6.45661	8.58988	8.69932
ENSMUST00000151878.1		Cep57	-1.23648	1	-0.0952393	1	3.69491	1	0.0845699	0.0434886	0	0.0489158	0	0	0.0322853	0.151338	0	0	0.112777	0.0483398	0	0	0	0.0417351	0.104657	0
ENSMUST00000039011.3	NM_033607	Uchl4	0	1	0	1	0	1	0	0	0	0	0	0	0	0	0	0	0	0	0	0	0	0	0	0
ENSMUST00000124883.7		Cep57	-0.208793	1	0.11766	1	-0.397576	1	7.38024	7.43013	6.56923	6.34112	6.50643	5.64011	8.85388	7.29767	7.63638	5.64038	10.2452	9.9393	8.12026	7.91145	10.4094	3.80884	8.40858	7.84119
ENSMUST00000106257.9	NM_001430095	Cap1	0.105676	1	-0.162269	1	0.249785	1	58.933	64.3901	59.4464	68.1164	60.4007	68.1738	66.0729	74.5872	56.1885	59.1217	59.3094	57.3968	48.9524	51.8887	55.7804	59.2273	53.4446	73.7166
ENSMUST00000151283.1		Serpinb8	-3.53447	1	0.598252	1	0	1	0	0.0657353	0.068683	0	0	0	0	0	0.0413928	0.0696701	0	0	0	0	0	0	0	0
ENSMUST00000054635.7	NM_172143	Ofcc1	0	1	0	1	0	1	0	0	0	0	0	0	0	0	0	0	0	0	0	0	0	0	0	0
ENSMUST00000231883.1		Chodl	-0.560109	1	-0.060332	1	-0.243671	1	0.2033	0.143527	0.181587	0	0.125458	0.226244	0.152489	0.0765293	0.154096	0.136658	0.0811584	0.165041	0.165808	0	0.104703	0.0987923	0.0267803	0.113031
ENSMUST00000069148.12		Chodl	-0.440744	1	-0.544729	1	-0.108481	1	0.284681	0.250634	0.055887	0.0533483	0.113477	0.261483	0.228667	0.256742	0.356047	0.153518	0.210694	0.207312	0.514488	0.192364	0.0892766	0.154007	0.220321	0.363433
ENSMUST00000227342.1		Vmn1r22	0	1	0	1	0	1	0	0	0	0	0	0	0	0	0	0	0	0	0	0	0	0	0	0
ENSMUST00000222207.1		Gm48291	0	1	0	1	0	1	0	0	0	0	0	0	0	0	0	0	0	0	0	0	0	0	0	0
ENSMUST00000228905.1		Vmn1r22	0	1	0	1	0	1	0	0	0	0	0	0	0	0	0	0	0	0	0	0	0	0	0	0
ENSMUST00000125981.7		Map7d1	-0.0205598	1	0.115159	1	0.0707409	1	12.7922	12.7826	22.3324	14.7358	15.3155	17.2028	9.16081	13.6189	21.5783	12.3491	17.0463	18.6372	15.0739	13.8835	24.7235	19.8177	17.8523	18.7377
ENSMUST00000207387.1		Acsm5	0	1	0	1	0	1	0	0	0	0	0	0	0	0	0	0	0	0	0	0	0	0	0	0
ENSMUST00000228076.1		Vmn1r22	0	1	0	1	0	1	0	0	0	0	0	0	0	0	0	0	0	0	0	0	0	0	0	0
ENSMUST00000150893.7		Cep57	0	1	0	1	0	1	0	0	0	0	0	0	0	0	0	0	0	0	0	0	0	0	0	0
ENSMUST00000079206.7	NM_001104542	Vmn2r93	0	1	0	1	0	1	0	0	0	0	0	0	0	0	0	0	0	0	0	0	0	0	0	0
ENSMUST00000132031.1		Prpf40a	0	1	-6.08665	1	0	1	0	0	0	0	0	0	0	0.854711	0	0	0	0	0	0	0	0	0	0
ENSMUST00000187531.7	NM_001360532	Wdhd1	-0.13192	1	0.153724	1	0.0155611	1	52.1277	58.0196	45.7364	43.4586	47.5095	51.2497	47.2108	50.6661	44.3501	42.4123	65.1663	50.4992	58.3769	59.6183	63.6248	56.4512	59.6962	67.4886
ENSMUST00000190171.1		Pik3r1	0	1	0	1	0	1	0	0	0	0	0	0	0	0	0	0	0	0	0	0	0	0	0	0
ENSMUST00000226544.1		Klf12	-0.0711146	1	0.25429	1	-0.0817794	1	1.44196	0.757606	1.26204	0.785343	1.10548	1.40794	1.08601	1.06028	0.734193	0.887771	1.43388	1.10117	1.3403	0.80378	1.03108	0.792795	1.14373	1.05582
ENSMUST00000125243.2		Prpf40a	1.32374	1	-4.47547	1	-4.197	1	0	0.0533202	0	0	0	0.150613	0	0.146557	0.126795	0	0	0	0	0.0611692	0.158171	0	0	0
ENSMUST00000184271.1	NM_001008706	Calm5	0	1	0	1	0	1	0	0	0	0	0	0	0	0	0	0	0	0	0	0	0	0	0	0
ENSMUST00000168341.1	NM_177061	Or2bd2	0	1	0	1	0	1	0	0	0	0	0	0	0	0	0	0	0	0	0	0	0	0	0	0
ENSMUST00000007981.8	NM_022999	Prrg2	-0.312216	1	-0.831387	1	0.754024	1	1.68404	1.56796	0	1.79453	0.820435	0	2.13273	0.663254	1.55852	0.563039	1.2047	0.673042	0.683523	1.0274	0.873082	2.01994	0.962188	1.387
ENSMUST00000173616.7		Hsd17b8	-2.9573	1	0	1	2.07044	1	0	0	0.0837695	0	0	0	0	0	0	0	0	0	0	0	0	0	0.037412	0
ENSMUST00000185187.7	NM_009311	Tac1	0.0706008	1	0.0546888	1	-0.0807164	1	5.11141	5.68	7.14725	5.93088	6.70004	6.21752	7.1926	6.89047	7.61333	8.14659	7.03447	7.37585	11.7245	10.2061	9.08503	8.88929	10.8002	9.58858
ENSMUST00000145720.1		Prpf38b	-0.858263	1	-0.714725	1	1.1266	1	0.834471	0.11353	0.188306	0.139426	0	0.484711	0.576904	0.246684	0.623602	0	0.587931	0.28686	0.398702	0	0	0.564839	0.315204	0
ENSMUST00000191306.1		Dner	-2.08638	1	0	1	0	1	0	0	0.0397012	0	0	0	0	0	0	0	0	0	0	0	0	0	0	0
ENSMUST00000147984.1		Ttc1	-0.0493561	1	0.356257	1	-0.105163	1	2.41464	2.35312	2.51537	3.13805	2.10848	1.80698	2.26978	3.02748	1.34619	3.17877	2.3545	2.95731	2.42494	2.52683	2.58002	2.35911	2.52259	2.10969
ENSMUST00000109278.7		Ttc1	-0.015786	1	-0.310708	1	0.352867	1	4.27429	4.68554	5.3618	4.66378	5.60937	3.87452	5.26477	4.46555	4.79519	4.55917	3.2186	3.97357	4.54465	3.47743	3.7768	5.80551	5.12462	4.12254
ENSMUST00000138439.1		Cd209f	0	1	0	1	0	1	0	0	0	0	0	0	0	0	0	0	0	0	0	0	0	0	0	0
ENSMUST00000197947.1		Mmp14	-0.80549	1	-1.00502	1	3.08097	1	0.103838	0.0365276	0	0	0.0321801	0.0385982	0.0800389	0.0774854	0.0640595	0.0354272	0.0288677	0.0418174	0	0	0	0	0.0818405	0
ENSMUST00000207294.1		Cd209f	0	1	0	1	0	1	0	0	0	0	0	0	0	0	0	0	0	0	0	0	0	0	0	0
ENSMUST00000140462.1		Slc2a9	-1.20599	1	0.162355	1	-1.99073	1	0	0.0717634	0.0305394	0	0	0.0381783	0.0264416	0.076491	0.0315253	0.034835	0	0.123842	0.0388674	0	0	0	0	0
ENSMUST00000080560.8	NM_011349	Sema3f	-0.0740594	1	-0.123012	1	-0.0428061	1	8.54027	7.56426	9.24023	8.82835	7.3624	7.92573	8.83519	7.22553	8.83207	6.38526	7.97524	8.54867	8.55779	7.06874	8.09576	8.73911	7.80647	6.46489
ENSMUST00000169951.1		Setd3	0	1	0	1	0	1	0	0	0	0	0	0	0	0	0	0	0	0	0	0	0	0	0	0
ENSMUST00000115427.7	NM_001285471	Steap2	-2.3398	1	0	1	1.34964	1	0	0.0525667	0	0	0	0	0	0	0	0	0	0	0	0	0.0442544	0	0.132027	0
ENSMUST00000171751.9	NM_001412012	Rbfox2	0	1	-5.73526	1	8.20298	1	0	0	0	0	0	0	0.663077	0	0	0	0	0	0	0	0	0	0	3.74016
ENSMUST00000071095.13	NM_028262	Setd3	0.0603574	1	0.123953	1	-0.0386631	1	82.6458	87.3773	84.347	89.5356	90.389	85.2521	85.186	84.8817	79.1595	89.8211	95.0282	86.5629	86.9445	83.5396	87.6935	84.0222	83.9553	83.3883
ENSMUST00000177601.1			0	1	0	1	0	1	0	0	0	0	0	0	0	0	0	0	0	0	0	0	0	0	0	0
ENSMUST00000236497.1		Eif1a	0	1	0	1	0	1	0	0	0	0	0	0	0	0	0	0	0	0	0	0	0	0	0	0
ENSMUST00000235455.1		Eif1a	5.67143	1	1.57055	1	-0.250043	1	0	0	0	0	0.305554	0.329478	0	0.473785	0	0	1.41605	0	0.376353	0.529346	0	0.298049	0.458585	0
ENSMUST00000235973.1		Eif1a	-0.480509	1	0.261495	1	0.966005	1	0.958459	0.445615	1.30116	0.214976	0.79597	0.922769	0.635551	0.770724	0.451695	0.456234	0.412087	1.37783	0.360573	0	0.348067	0.427486	0.472404	0.505965
ENSMUST00000166919.3		Cabcoco1	0	1	2.68274	1	-2.21895	1	0	0	0	0	0	0	0	0	0	0	0.0283572	0.0412808	0	0	0.209406	0	0	0.037677
ENSMUST00000238168.1		Eif1a	1.32639	1	1.57983	1	-0.392017	1	4.64894	0	0	6.54703	1.72847	3.40218	1.71593	0	0	1.80696	0	3.35691	3.65062	0	0	0	0	2.78068
ENSMUST00000157070.1		Dhx35	0	1	0	1	0	1	0	0	0	0	0	0	0	0	0	0	0	0	0	0	0	0	0	0
ENSMUST00000177092.7		Igfbp4	0	1	0	1	-2.13673	1	0	0	0	0	0	0	0	0	0	0	0	0	0.0439202	0	0	0	0	0
ENSMUST00000214748.1		Cenatac	-3.49381	1	-4.08412	1	1.14651	1	0	0	0.129059	0	0	0	0	0.0935868	0.111127	0	0	0	0.0472239	0	0	0	0	0.121659
ENSMUST00000126786.1		Trappc3	-1.56034	1	-0.335002	1	0.705941	1	0.0944076	0.0442063	0.711353	0.0490741	0.179782	0.0467684	0.154128	0.046889	0.221497	0.199013	0.036042	0.107289	0.111977	0.165794	0.0935694	0.28805	0.214215	0.1064
ENSMUST00000100078.9	NM_001033466	Zbtb2	-0.457587	1	0.122665	1	-0.697739	1	10.043	7.91228	5.12307	3.84309	7.16643	5.77717	5.51779	3.61562	4.04208	7.97092	5.14831	1.21432	4.90216	8.30011	4.53653	2.93422	5.50894	2.4617
ENSMUST00000041783.13	NM_028833	Iqce	0.0656182	1	-0.153568	1	0.226682	1	10.2846	11.2366	11.4722	11.4829	10.9097	12.1646	11.018	11.802	10.1477	9.29907	9.32099	11.0568	7.6214	8.27248	9.08136	9.28579	10.0504	9.90341
ENSMUST00000100077.4	NM_001359811	Zbtb2	0.162133	1	0.0279338	1	0.170497	1	16.0316	20.2424	20.6216	23.6216	20.073	20.0185	22.2488	22.7599	21.1914	21.0347	22.5093	23.967	24.5455	19.8186	22.1199	25.3373	22.536	27.0265
ENSMUST00000139767.1		Fmnl3	-2.66549	1	0	1	-0.157833	1	0.0345336	0.0364558	0	0	0	0	0	0	0	0	0	0	0	0.0393624	0.0349009	0.0350465	0.027664	0
ENSMUST00000196687.1		Ap1ar	-0.195129	1	0.838638	1	-0.643135	1	0.237461	0.107645	0.45809	0.158303	0.313646	0.229299	0.15865	0.0382455	0.157627	0.104505	0.198501	0.371527	0.194337	0.472349	0.104738	0.238876	0.133901	0.113106
ENSMUST00000177250.1		Ampd1	0	1	-2.92288	1	0	1	0	0	0	0	0	0	0.0793249	0	0	0	0	0	0	0	0	0	0	0
ENSMUST00000155034.5		Ampd1	0	1	-2.57757	1	0	1	0	0	0	0	0	0	0	0	0.0630507	0	0	0	0	0	0	0	0	0
ENSMUST00000183574.7		Tex9	0.343261	1	-0.426985	1	0.0801488	1	0.72032	0.428786	0.656719	0.425243	0.486496	1.3929	0.925616	0.778717	0.837533	0.464699	0.961112	0.44641	0.63008	0.875853	0.959427	0.886981	0.269811	1.47965
ENSMUST00000172626.1		Kmt2c	0.589413	1	-1.14715	1	-0.487782	1	0.172362	0.0858649	0.231	0.248932	0.207069	0.300425	0.317485	0.0957285	0.205734	0.155225	0.112692	0	0.144043	0.148593	0.227624	0.177587	0.1414	0.0430648
ENSMUST00000156949.1		Mov10l1	0	1	0	1	0	1	0	0	0	0	0	0	0	0	0	0	0	0	0	0	0	0	0	0
ENSMUST00000112651.7	NM_001359918	Rpap2	-0.398391	1	0.438577	1	-0.563733	1	4.55354	3.34504	5.60507	5.14712	2.01	3.10836	3.75511	2.99321	1.28343	3.10596	3.11825	4.68859	1.74149	4.10629	2.10606	1.38316	2.86683	1.09467
ENSMUST00000099781.4	NM_146790	Or4a39	0	1	0	1	0	1	0	0	0	0	0	0	0	0	0	0	0	0	0	0	0	0	0	0
ENSMUST00000037071.4	NM_146931	Or10p1	0	1	0	1	0	1	0	0	0	0	0	0	0	0	0	0	0	0	0	0	0	0	0	0
ENSMUST00000045537.3	NM_001416938	Chrm4	-0.47291	1	-0.411962	1	-0.0168959	1	0.678459	1.3635	1.28339	0.554062	0.878208	0.954457	1.13699	0.841401	1.16644	1.25406	0.538787	0.577931	1.04942	1.69258	1.11683	1.70626	1.33901	0.75354
ENSMUST00000114498.7		Hnmt	0.199805	1	0.557591	1	1.18435	1	1.08031	0.836869	0	1.02236	0.738071	0.440921	0.45551	0.739401	0	0.800579	0.953342	0	0	0.689393	0.959706	0.853197	1.13042	1.78563
ENSMUST00000159575.1		Ephb3	0	1	-4.62033	0.944319	0	1	0	0	0	0	0	0	0.118591	0.183808	0	0	0	0	0	0	0	0	0	0
ENSMUST00000221689.1		Gm19189	0	1	0	1	0	1	0	0	0	0	0	0	0	0	0	0	0	0	0	0	0	0	0	0
ENSMUST00000169679.7		Zfp532	-0.0185404	1	-0.277764	1	0.217292	1	17.5207	22.9833	24.1109	21.1639	21.4807	21.1483	25.5663	28.6088	28.7694	32.4318	19.0489	16.9173	18.267	37.9576	18.0505	32.8595	23.1598	30.3326
ENSMUST00000170639.1		Gm3043	0	1	0	1	0	1	0	0	0	0	0	0	0	0	0	0	0	0	0	0	0	0	0	0
ENSMUST00000149152.7		Svep1	0	1	0	1	0	1	0	0	0	0	0	0	0	0	0	0	0	0	0	0	0	0	0	0
ENSMUST00000162093.1		Prkag3	0	1	0	1	0	1	0	0	0	0	0	0	0	0	0	0	0	0	0	0	0	0	0	0
ENSMUST00000181429.7		Elmo1	0.942437	1	3.87769	0.801811	0.459739	1	0	0.0727322	0	0	0.0958502	0.0386364	0	0	0	0.0351834	0.0579905	0.0841715	0.039295	0.0397954	0.0352499	0	0.0816263	0.0766727
ENSMUST00000225140.1		Gm47776	0	1	0	1	0	1	0	0	0	0	0	0	0	0	0	0	0	0	0	0	0	0	0	0
ENSMUST00000081636.12		Prkag3	0	1	0	1	0	1	0	0	0	0	0	0	0	0	0	0	0	0	0	0	0	0	0	0
ENSMUST00000014927.7	NM_001081333	Plekhg4	-0.615554	1	-6.07081	0.310476	0.0280853	1	0.407075	0.538226	0.610787	0.712365	0.191324	0.11213	0.215367	0.152982	0.47288	0	0	0	0	0.276796	0.523514	0	0.669507	0.138614
ENSMUST00000113672.8		Prkag3	0	1	0	1	0	1	0	0	0	0	0	0	0	0	0	0	0	0	0	0	0	0	0	0
ENSMUST00000149903.7		Ccdc180	0	1	0	1	-0.146562	1	0	0	0	0	0	0	0	0	0	0	0	0	0.0388674	0	0	0.0341251	0	0
ENSMUST00000045747.4	NM_009523	Wnt4	-0.143053	1	-0.17418	1	-0.0609139	1	1.39138	0.864642	1.21428	1.06918	1.12913	0.944149	1.13805	1.14052	0.756608	0.940546	0.879103	0.867186	1.05	0.866445	1.04703	0.95547	1.28548	0.565155
ENSMUST00000211655.1		Or13o1-ps1	0	1	0	1	0	1	0	0	0	0	0	0	0	0	0	0	0	0	0	0	0	0	0	0
ENSMUST00000003544.13		Bicd1	0.483936	1	0.0800078	1	-0.468609	1	1.51826	0.480743	2.2393	2.81103	2.14195	0.994086	2.99822	4.20196	1.66299	3.41864	2.18646	3.76543	0.492334	2.52104	1.88371	0.696699	1.8172	1.00812
ENSMUST00000111513.8	NM_001112796	Bicd1	-0.378203	1	0.181911	1	0.202904	1	6.01467	5.54276	3.45125	2.08272	3.11601	6.34271	4.58041	4.54797	4.00287	4.2705	4.96399	5.67206	5.0504	3.71262	3.8204	5.37577	4.0672	5.05275
ENSMUST00000086829.10	NM_009753	Bicd1	-0.046983	1	0.102602	1	-0.206971	1	49.0682	53.4645	54.9507	54.8794	51.0597	46.5214	44.6896	48.6043	46.2117	54.6332	47.8276	47.257	52.7796	53.7387	45.425	45.5427	41.421	44.6831
ENSMUST00000149929.1		Ticam2	-2.57521	1	0	1	0	1	0	0	0.0610787	0	0	0	0	0	0	0	0	0	0	0	0	0	0	0
ENSMUST00000070084.10	NM_173394	Ticam2	-0.157003	1	-0.0629457	1	0.139285	1	0.746305	0.753516	0.567238	0.67279	0.533198	0.649031	0.766808	0.611928	0.734698	0.731536	0.571767	0.743054	0.738481	0.669161	0.872523	0.511877	1.15155	0.828894
ENSMUST00000095922.4	NM_001385229	Vmn2r12	0	1	0	1	0	1	0	0	0	0	0	0	0	0	0	0	0	0	0	0	0	0	0	0
ENSMUST00000214899.1		Taf1d	-0.510487	1	0.709472	1	0.569158	1	0.0633681	0.593842	0.05549	0.119836	0.311419	0.0592527	0.11161	0	0.495484	0	0.45658	0.549365	0.198107	0	0.0693133	0.166735	0.230953	0
ENSMUST00000173030.7		Adamts10	-7.63142	1	0.958614	1	-6.90697	1	0.507589	0.889364	1.11398	0	0	0	0	0	1.08444	0	0.655194	1.46704	0	0	1.51268	0	0	0
ENSMUST00000215749.1		Taf1d	2.49926	1	0	1	0	1	0	0	0	0.0615009	0	0	0	0	0	0	0	0	0	0	0	0	0	0
ENSMUST00000216109.1		Taf1d	0.104547	1	0.556533	1	1.81905	1	0.0361279	0	0	0	0	0.040698	0	0.0735079	0	0.037378	0.0635202	0	0	0	0	0	0.0288691	0
ENSMUST00000233979.1		Gm18270	0.0091045	1	-2.63034	1	2.50206	1	0	0.0358817	0	0	0.0313646	0	0	0.0382455	0.0315253	0	0	0	0	0	0	0	0.0535605	0
ENSMUST00000213763.1		Taf1d	-0.00471269	1	0.585876	1	-0.400907	1	5.80011	7.65482	9.07126	6.74713	6.51138	9.2207	5.20977	5.50005	7.27459	8.23772	8.47646	10.3068	9.80144	9.31441	7.6595	7.57234	7.99629	4.65368
ENSMUST00000221935.1		Gm7557	0	1	0	1	0	1	0	0	0	0	0	0	0	0	0	0	0	0	0	0	0	0	0	0
ENSMUST00000214054.1		Taf1d	-0.680534	1	0.488706	1	-0.221952	1	1.09269	0.815125	1.32251	0.442379	1.04466	0.508191	1.1698	0.422613	0.528333	0.528273	1.19137	1.30295	1.20213	0.978038	0.675438	1.02546	0.719291	0.698946
ENSMUST00000034415.5	NM_029248	Taf1d	-0.232038	1	0.00245668	1	-0.0217878	1	3.27285	4.44129	5.31193	3.61751	3.5118	3.97478	3.05544	3.69804	4.36887	2.90967	4.28356	3.92275	3.52578	3.59953	3.26275	3.4232	4.14658	2.61972
ENSMUST00000018739.4	NM_001425633	Glra4	0	1	0	1	0	1	0	0	0	0	0	0	0	0	0	0	0	0	0	0	0	0	0	0
ENSMUST00000201476.1		Senp7	-0.356351	1	1.60019	1	0.453226	1	0.0339229	0	0.19139	0.0398925	0.0955679	0.0399345	0.0264416	0	0.094576	0.0360891	0.198501	0.165123	0.116602	0.15745	0.115313	0.136501	0.207681	0.190118
ENSMUST00000061251.5		Gm57857	-0.270294	1	0.137312	1	-0.140116	1	0.824599	0.620789	1.04106	0.67837	0.629079	0.766734	0.534306	0.688419	0.662032	0.809671	0.455077	0.825616	0.660746	0.669161	0.593316	0.546002	0.723067	0.452124
ENSMUST00000062292.4	NM_008592	Foxc1	-0.204689	1	0.146139	1	-0.384885	1	1.83184	2.43996	3.26771	2.1371	2.38371	2.02345	2.24754	1.2621	2.58508	2.19461	2.12679	2.47685	3.26486	3.03091	2.86188	2.59351	1.98174	2.44901
ENSMUST00000031670.9	NM_025331	Gng11	-0.181589	1	0.165046	1	-0.15635	1	4.44391	3.87522	5.10007	3.75971	4.54786	3.5124	4.15134	3.4421	4.4766	4.52855	4.65059	4.37576	5.32484	4.01497	5.40964	4.02677	4.68655	4.52124
ENSMUST00000151189.1	NM_025698	Tmed7	0.118804	1	0.10937	1	-0.0373292	1	42.1957	41.2991	36.3962	39.8204	47.236	42.9799	42.1049	40.393	43.382	41.9365	48.5209	45.3135	43.4814	43.5088	45.4675	40.5792	43.775	44.7369
ENSMUST00000072576.9	NM_025527	Srp19	0.0697802	1	0.156324	1	0.00879177	1	25.9143	24.0837	25.1283	26.029	27.0575	25.7493	25.1215	26.4615	23.8665	27.0076	27.9069	29.1593	27.4675	26.808	25.9123	23.982	26.0245	30.7424
ENSMUST00000230191.1		Cyp2d9	0	1	0	1	0	1	0	0	0	0	0	0	0	0	0	0	0	0	0	0	0	0	0	0
ENSMUST00000140279.7		Srp19	-0.307549	1	-1.00393	1	0.676786	1	0.186576	0.156337	0.542501	0.0856026	0.415016	0.207537	0.405377	0.249781	0.171561	0.191593	0.125793	0.0890427	0.345998	0.216021	0	0.447893	0.320105	0.122752
ENSMUST00000126518.7		Srp19	0.756315	1	0.890408	1	-1.94166	1	0	0.28526	0.0916792	0.0595617	0.234544	0.344979	0.273565	0	0.0452388	0.200127	0.279687	0.139818	0.0441534	0.457667	0.181136	0.128754	0.0386975	0
ENSMUST00000187660.1			0	1	0	1	0	1	0	0	0	0	0	0	0	0	0	0	0	0	0	0	0	0	0	0
ENSMUST00000218076.1		Cep83	-0.206239	1	-0.503375	1	-0.00929363	1	4.13453	3.96296	4.46989	3.55344	3.12238	4.21851	5.89004	3.5701	2.52061	4.12287	4.30851	0	5.68856	4.19737	4.08596	5.40252	3.74276	4.73917
ENSMUST00000220352.1		Cep83	0.106723	1	0.20989	1	-0.396398	1	3.41282	2.7916	3.77861	2.62997	4.22036	3.88777	2.73756	2.41264	4.00287	3.34625	3.45907	3.80877	4.33834	4.87633	4.73515	3.244	4.09344	3.23389
ENSMUST00000220052.1		Cep83	0.0259329	1	-0.30288	1	0.239411	1	0.40487	0.976413	0.818486	0.689728	0.741051	0.806974	0.892961	0.926957	0.690972	0.836389	0.739783	0.434439	1.09392	1.23228	0.954785	1.52273	1.0143	1.34895
ENSMUST00000223030.1		Gm48032	0	1	0	1	0	1	0	0	0	0	0	0	0	0	0	0	0	0	0	0	0	0	0	0
ENSMUST00000057071.1	NM_146390	Or5bh3	0	1	0	1	0	1	0	0	0	0	0	0	0	0	0	0	0	0	0	0	0	0	0	0
ENSMUST00000020212.5	NM_029852	Cep83	-0.0349866	1	0.359742	0.643777	-0.109148	1	31.637	32.3489	36.1925	32.2278	35.9833	29.5323	29.8019	28.4292	31.4987	33.4965	40.1252	41.5784	47.653	47.1239	39.8534	42.5541	42.9424	39.2436
ENSMUST00000107600.7		Pakap	0	1	0	1	0	1	0	0	0	0	0	0	0	0	0	0	0	0	0	0	0	0	0	0
ENSMUST00000124549.8	NM_026965	Comtd1	-0.0551548	1	-0.53477	1	-0.262416	1	0.860964	1.34775	0.975336	1.2071	0.767397	1.0998	0.971466	0.953576	1.0485	0.845237	0.587874	0.619336	1.16031	0.521788	0.890602	0.751982	0.823386	0.554568
ENSMUST00000132043.8		Slc6a9	0	1	-3.95618	1	-4.8573	1	0	0	0	0	0	0	0	0	0.184549	0	0	0	0	0.069947	0.285001	0	0	0
ENSMUST00000166008.1		Ston2	0	1	0	1	0	1	0	0	0	0	0	0	0	0	0	0	0	0	0	0	0	0	0	0
ENSMUST00000097651.9	NM_199024	Nol4	-0.00170123	1	0.0796206	1	-0.0685456	1	30.2026	27.2911	30.8716	28.3768	29.7863	30.1152	27.6905	32.7154	29.9352	33.3162	30.6859	31.3769	32.1158	41.8084	35.0747	35.5662	35.6652	32.6469
ENSMUST00000170984.1		Ston2	2.00328	1	2.74319	1	0.282945	1	0	0	0	0.0418317	0	0	0	0	0	0.0371341	0.0306542	0	0.0411606	0	0.0379722	0.0356267	0.0570687	0
ENSMUST00000164713.7		Ston2	0	1	0	1	0	1	0	0	0	0	0	0	0	0	0	0	0	0	0	0	0	0	0	0
ENSMUST00000175720.1		Psd2	-1.98869	1	-5.59298	1	-6.421	1	0	0	0.881916	0	0	0.213455	0.599908	0	0	0	0	0	0	1.07849	0	0	0	0
ENSMUST00000176472.7		Psd2	-0.832421	1	-8.45082	1	-0.0495292	1	0	0	1.33955	0.748261	0	0	0	4.44321	0	0	0	0	4.35665	0	0	1.556	2.6517	0
ENSMUST00000177432.7	NM_001289602	Psd2	0.264436	1	-0.30403	1	-0.491356	1	4.42264	5.72425	10.1512	5.93737	7.91981	10.5509	8.61963	7.2276	11.2918	9.27448	5.05626	7.68458	6.44123	11.4016	9.34895	6.01425	6.65899	6.66473
ENSMUST00000195129.5		Gnat1	0	1	0	1	1.72932	1	0	0	0	0	0	0	0	0	0	0	0	0	0	0	0	0	0.0267803	0
ENSMUST00000180245.1		Esp24	0	1	0	1	0	1	0	0	0	0	0	0	0	0	0	0	0	0	0	0	0	0	0	0
ENSMUST00000210568.3		Or10a4	0	1	0	1	0	1	0	0	0	0	0	0	0	0	0	0	0	0	0	0	0	0	0	0
ENSMUST00000114864.8	NM_001198809	Sfmbt2	-0.405942	1	-1.66703	1	-1.51727	1	0.17874	0	0	0.0939927	0.0381707	0	0.0596524	0	0.154474	0.0596027	0	0	0.0508775	0	0.0896605	0	0.0378941	0
ENSMUST00000150183.8		Ccdc34	0.312208	1	0.016351	1	-0.505359	1	0.927453	0.715122	0.663498	1.12621	0.94536	0.794184	1.05201	0.458258	0.811683	0.712167	0.69254	0.984588	0.901258	1.48333	0.971921	0.823883	0.390885	1.17605
ENSMUST00000232955.1	NM_001256050	Esp24	0	1	0	1	0	1	0	0	0	0	0	0	0	0	0	0	0	0	0	0	0	0	0	0
ENSMUST00000143093.1		Sval2	0	1	0	1	0	1	0	0	0	0	0	0	0	0	0	0	0	0	0	0	0	0	0	0
ENSMUST00000227421.1		Vmn1r13	0	1	0	1	0	1	0	0	0	0	0	0	0	0	0	0	0	0	0	0	0	0	0	0
ENSMUST00000112587.10	NM_001409468	Apobec1	0	1	0	1	0	1	0	0	0	0	0	0	0	0	0	0	0	0	0	0	0	0	0	0
ENSMUST00000147760.7	NM_001409471	Apobec1	1.99254	1	0	1	2.46606	1	0	0	0	0.0396946	0	0	0	0	0	0	0	0	0	0	0	0	0.0535605	0
ENSMUST00000203197.2		Apobec1	-1.86327	1	-3.08421	1	-2.81659	1	0.0339229	0	0	0	0	0	0.0302492	0	0.0627039	0	0	0	0	0.0785674	0	0	0	0
ENSMUST00000187872.1		Tgfbrap1	0.227599	1	-0.570606	1	0.43195	1	0.553928	0.892486	0.637448	1.22226	0.588117	0.642464	1.09751	0.875899	0.962342	0.70851	0.598167	0.676799	0.784656	0.911791	0.396824	1.24997	0.637049	0.942867
ENSMUST00000190740.1		Gm28631	0	1	0	1	0	1	0	0	0	0	0	0	0	0	0	0	0	0	0	0	0	0	0	0
ENSMUST00000162700.7		Psme2	0	1	-2.80991	1	0	1	0	0	0	0	0	0	0	0.0816542	0	0	0	0	0	0	0	0	0	0
ENSMUST00000186694.6	NM_001357299	Tgfbrap1	-0.205967	1	-0.610783	1	-0.0911281	1	10.4946	11.5114	19.7996	15.3158	5.99895	14.9656	12.8905	17.2547	17.4703	9.30966	13.4808	8.35569	16.3122	23.881	10.2924	24.8243	14.4949	8.05535
ENSMUST00000095014.7	NM_001013025	Tgfbrap1	0.0462015	1	0.0807331	1	0.0937559	1	44.1999	42.1061	34.4808	37.8029	45.9642	40.8744	41.1932	38.506	39.7875	46.5995	35.3371	44.5251	34.3894	30.1327	39.3885	30.0212	41.3884	39.4787
ENSMUST00000184996.7		Golga1	-0.31027	1	2.13288	1	0.692099	1	3.62708	2.68273	0	1.19076	2.04027	1.85348	0	0	1.72639	0	3.86631	3.75102	0	1.91593	3.05676	1.46387	2.86739	3.71288
ENSMUST00000144385.1		Mfsd9	0.0974418	1	-0.66063	1	-0.0747074	1	0.0341265	0	0	0	0	0.0381783	0.0264416	0.0385515	0	0.0360543	0	0	0	0	0.0704999	0.0696153	0	0
ENSMUST00000233282.1		Vmn2r15	0.160423	1	1.77675	1	2.65281	1	0	0	0.0327687	0.0411193	0	0	0	0	0	0	0.0283572	0	0	0	0	0.0682503	0	0
ENSMUST00000216369.1		Or5b122	0	1	0	1	0	1	0	0	0	0	0	0	0	0	0	0	0	0	0	0	0	0	0	0
ENSMUST00000089894.5		Gsdmc3	0	1	0	1	0	1	0	0	0	0	0	0	0	0	0	0	0	0	0	0	0	0	0	0
ENSMUST00000185526.6		Gsdmc3	0	1	0	1	0	1	0	0	0	0	0	0	0	0	0	0	0	0	0	0	0	0	0	0
ENSMUST00000196296.1	NM_183000	Asic3	0	1	-1.90057	1	-0.101887	1	0	0	0	0	0	0	0	0.0382455	0	0	0	0	0	0.0393624	0	0	0	0.037677
ENSMUST00000220026.1		Ascc3	0	1	0	1	0	1	0	0	0	0	0	0	0	0	0	0	0	0	0	0	0	0	0	0
ENSMUST00000164416.7	NM_178708	Pcid2	-0.0867563	1	0.00421499	1	0.075496	1	50.7148	49.102	45.3042	45.4216	45.9353	45.2519	48.654	48.0348	43.3741	46.9259	46.8192	46.7299	44.6012	42.2992	51.5811	45.6605	49.7216	50.6115
ENSMUST00000154022.7		Cars1	-1.99284	1	0	1	1.80342	1	0.0382312	0	0	0	0	0	0	0	0	0	0	0	0	0	0	0	0.0288691	0
ENSMUST00000113182.7		Rad18	-0.0599884	1	0	1	0	1	0	0	0.160851	0	0.153091	0	0	0	0	0	0	0	0	0	0	0	0	0
ENSMUST00000217968.1		Ascc3	0	1	0	1	0	1	0	0	0	0	0	0	0	0	0	0	0	0	0	0	0	0	0	0
ENSMUST00000150480.1		Tmem209	-0.794746	1	-0.0299981	1	0.221435	1	0.104313	0.109655	0.248682	0.039932	0.0316782	0.194633	0.322667	0	0.128939	0.0706454	0.174085	0.211605	0.118351	0.199961	0	0.277881	0.0543372	0.0381668
ENSMUST00000174244.7		Cct4	0.451851	1	0.785067	1	1.1859	1	0.434146	0.47694	0.398691	0.786451	0.524039	0.490133	0.476426	0.21559	0.510584	0.490024	0.801829	0.827267	0.344521	0.22901	0.203717	0.754473	0.424039	0.61357
ENSMUST00000167092.7		Kat2b	0.0675365	1	-1.35141	1	2.48563	1	0	0.0448163	0	0.0478076	0	0	0.134033	0	0	0	0.0437269	0	0	0	0	0	0	0.0603586
ENSMUST00000220178.1		Ascc3	2.63243	1	0	1	0	1	0	0	0	0	0.0627292	0	0	0	0	0	0	0	0	0	0	0	0	0
ENSMUST00000218958.1		Smc6	0	1	0	1	0	1	0	0	0	0	0	0	0	0	0	0	0	0	0	0	0	0	0	0
ENSMUST00000220355.1		Ascc3	0	1	0	1	0	1	0	0	0	0	0	0	0	0	0	0	0	0	0	0	0	0	0	0
ENSMUST00000150647.1		Atp6v0c	-2.71424	1	-2.75162	1	0	1	0.0712043	0	0	0	0	0	0	0.0780209	0	0	0	0	0	0	0	0	0	0
ENSMUST00000024932.11	NM_009729	Atp6v0c	-0.0251205	1	-0.246876	0.643777	0.103707	1	213.773	198.98	204.27	209.285	201.538	195.569	216.823	216.352	228.719	202.318	177.731	177.747	182.662	180.522	204.819	206.801	216.258	187.208
ENSMUST00000136858.1		Rps9	2.29354	1	2.76711	1	1.17294	1	0	0	0.033746	0.0429794	0.137816	0.0388273	0	0	0	0	0.0301721	0.0454914	0	0.0427082	0	0.0379472	0.0627462	0
ENSMUST00000146927.1		Rps9	0.193629	1	0.178699	1	0.218532	1	2.35595	2.82482	2.8051	3.14268	2.87943	3.1202	2.62441	2.49208	2.96023	2.69919	2.92425	3.54557	2.39241	3.15435	2.18204	3.46708	3.51105	1.9664
ENSMUST00000108624.7		Rps9	0.972022	1	-0.155223	1	-1.04875	1	0.0837897	0.0869414	0.0703322	0.244341	0.233948	0	0.135619	0.0913303	0.081556	0	0.135094	0.144276	0.144276	0.193742	0.167943	0.12367	0.0308776	0.0912914
ENSMUST00000108625.7		Rps9	-0.101666	1	-0.455627	0.878347	-0.0385457	1	9.92606	8.85295	11.7612	8.99809	11.0225	8.42369	11.0516	10.4026	12.2313	7.4594	8.8223	8.27271	9.44762	10.8073	9.94314	9.65144	11.1674	8.52107
ENSMUST00000108623.7		Rps9	-0.283057	1	-0.535811	1	0.225721	1	0.813269	0.621902	1.85957	1.056	0.834988	0.83389	1.2669	1.14274	1.66066	1.37045	0.72827	0.707635	1.13182	0.985202	0.528575	1.09303	1.11888	0.866534
ENSMUST00000077698.4	NM_027416	Calml3	0	1	0	1	0	1	0	0	0	0	0	0	0	0	0	0	0	0	0	0	0	0	0	0
ENSMUST00000103221.9	NM_020009	Mtor	0.0663788	1	-0.128822	1	0.179213	1	99.9448	95.5185	91.2434	98.4635	100.104	101.6	102.646	100.592	101.831	90.9511	93.9847	94.0975	86.1641	89.751	88.8927	98.9929	110.129	90.4836
ENSMUST00000220723.1		Bicd2	0	1	0	1	0	1	0	0	0	0	0	0	0	0	0	0	0	0	0	0	0	0	0	0
ENSMUST00000182285.2		Gm9381	0	1	0	1	0	1	0	0	0	0	0	0	0	0	0	0	0	0	0	0	0	0	0	0
ENSMUST00000110085.10	NM_029791	Bicd2	2.15465	1	-8.02175	1	-1.67839	1	0	1.4597	0	0	0	6.5407	0	1.52955	1.76658	0	0	0	0	0	9.45093	2.94466	0	0
ENSMUST00000191565.6	NM_001347056	Flacc1	0	1	0	1	-2.73175	1	0	0	0	0	0	0	0	0	0	0	0	0	0	0	0.0698019	0	0	0
ENSMUST00000227876.1		Vmn1r51	0	1	0	1	0	1	0	0	0	0	0	0	0	0	0	0	0	0	0	0	0	0	0	0
ENSMUST00000174204.2	NM_011683	Vmn1r51	0	1	0	1	0	1	0	0	0	0	0	0	0	0	0	0	0	0	0	0	0	0	0	0
ENSMUST00000096148.10		Gm10338	-2.11218	1	0.761251	1	0	1	0.0424376	0	0	0	0	0	0.092678	0	0	0.169159	0	0	0	0	0	0	0	0
ENSMUST00000121101.1		Rspry1	-0.337623	1	-0.070706	1	-0.0959108	1	0.631238	0.978207	1.13548	0.626644	0.667972	0.882834	0.789838	0.759594	0.618968	0.68308	0.831065	0.529096	0.364382	0.524976	0.689782	0.495668	0.495381	0.493494
ENSMUST00000228433.1		Vmn1r51	0	1	0	1	0	1	0	0	0	0	0	0	0	0	0	0	0	0	0	0	0	0	0	0
ENSMUST00000205003.1		Plxnd1	4.79676	1	4.84056	1	-0.59472	1	0	0	0	0.342489	0	0	0	0	0	0	0.349134	0	0	0.411573	0	0.194752	0.0726816	0
ENSMUST00000228880.1		Vmn1r51	0	1	0	1	0	1	0	0	0	0	0	0	0	0	0	0	0	0	0	0	0	0	0	0
ENSMUST00000236894.1		Cplx4	0	1	-2.41703	1	0	1	0	0	0	0	0	0	0	0	0.0550747	0	0	0	0	0	0	0	0	0
ENSMUST00000226977.1		Vmn1r51	0	1	0	1	0	1	0	0	0	0	0	0	0	0	0	0	0	0	0	0	0	0	0	0
ENSMUST00000145433.1		Abtb3	0	1	0	1	0	1	0	0	0	0	0	0	0	0	0	0	0	0	0	0	0	0	0	0
ENSMUST00000184582.1		Fbxl4	1.05798	1	3.32464	1	4.05232	1	0.133317	0	0	0.292505	0	0	0	0	0	0.114851	0	0	0	0	0	0.120257	0.0774218	0
ENSMUST00000227109.1		Vmn1r51	0	1	0	1	0	1	0	0	0	0	0	0	0	0	0	0	0	0	0	0	0	0	0	0
ENSMUST00000151877.1		Fam161a	-0.367932	1	-1.37768	1	0.153674	1	0.127211	0.264054	0	0.12787	0	0.173253	0	0.291775	0.0711211	0	0	0.134864	0	0	0.444184	0	0.249003	0.248631
ENSMUST00000233550.1		Ets2	-1.83327	1	0	1	-0.0654701	1	0.41369	0	0	0	0	0.107395	0	0	0	0	0	0	0.161689	0	0	0.154007	0	0
ENSMUST00000094363.3		Fam161a	0.416766	1	1.02118	1	0.435538	1	0.0397238	0	0.137061	0.0963672	0.108365	0.0393236	0.0303021	0.0467743	0.141895	0.188005	0.259781	0	0	0.153789	0	0.0783172	0.124314	0
ENSMUST00000177083.7	NM_001276463	Asap1	0	1	8.9446	0.849602	0	1	0	0	0	0	0	0	0	0	0	0	0	6.2625	0	0	0	0	0	0
ENSMUST00000058269.8		Fam161a	5.83639	1	0	1	0	1	0	0	0	0.715769	0	0	0	0	0	0	0	0	0	0	0	0	0	0
ENSMUST00000109557.8		Fam161a	-1.11625	1	-1.3842	1	-0.715787	1	0.450904	0.334274	0.42636	0	0.542356	0	0.608793	0.0720928	0.485301	0.441464	0	0	0.575743	0.490534	0.490812	0.090261	0.499265	0.35066
ENSMUST00000172602.7	NM_001408356	Fam161a	0.0815958	1	0.735923	1	-0.39872	1	0.286547	0.337862	0.175082	0.120983	0.346798	0.36529	0.10492	0.479905	0.310493	0.446864	0.452326	0.5634	0.940087	0.467547	0.457796	0.664758	0.354115	0.395496
ENSMUST00000196900.1		Zranb2	0.493089	1	0.124957	1	1.12644	1	0.0339229	0.0358817	0.0305394	0.0791913	0	0.0763565	0.0264416	0	0.0630507	0.0696701	0	0.0412808	0	0	0.0349009	0.0341251	0.0267803	0.037677
ENSMUST00000166388.1	NM_001355232	Psd4	-0.112122	1	-0.309323	1	-1.13912	1	0.475871	0	0.176182	0.356183	0	0.255222	0.532455	0.333424	0.320486	0.408197	0.142297	0.412808	0.245914	0.618934	0.687095	0.275868	0.412925	0
ENSMUST00000140303.1		Psd4	0	1	0	1	0	1	0	0	0	0	0	0	0	0	0	0	0	0	0	0	0	0	0	0
ENSMUST00000150886.1		1700008O03Rik	0	1	3.55532	1	0	1	0	0	0	0	0	0	0	0	0	0	0	0.143327	0	0	0	0	0	0
ENSMUST00000131930.1		Psd4	1.98925	1	-1.70981	1	0	1	0	0	0	0.0395759	0	0	0.0264416	0	0	0	0	0	0	0	0	0	0	0
ENSMUST00000142522.7		Psd4	-3.40852	1	0	1	0.639989	1	0.0709668	0	0.05039	0	0	0	0	0	0	0	0	0	0	0.0393624	0	0.0682503	0	0
ENSMUST00000124090.1		Aldoc	-1.96029	1	0	1	0	1	0	0.0381423	0	0	0	0	0	0	0	0	0	0	0	0	0	0	0	0
ENSMUST00000056157.13	NM_001310613	Mlkl	0	1	0	1	0	1	0	0	0	0	0	0	0	0	0	0	0	0	0	0	0	0	0	0
ENSMUST00000140547.1		Psd4	0	1	0	1	0	1	0	0	0	0	0	0	0	0	0	0	0	0	0	0	0	0	0	0
ENSMUST00000134439.1			0	1	0	1	2.05592	1	0	0	0	0	0	0	0	0	0	0	0	0	0	0	0	0	0.0369032	0
ENSMUST00000152387.7			0	1	3.77503	1	6.39285	1	0	0	0	0	0	0	0	0	0	0	0.159283	0	0	0	0	1.0574	0	0
ENSMUST00000144716.1			0.992849	1	-0.648191	1	-0.154401	1	0.125583	0.703891	0.62285	0.500041	1.33403	1.05597	1.00737	0.492373	0.853012	0.329156	0.562494	0.617354	0.445654	0.799332	0.887461	0.600534	0.57058	0.752485
ENSMUST00000143798.1		Nfx1	-0.769473	1	-0.350945	1	-0.0875006	1	0.86534	0.753193	1.59489	0.722695	0.707993	0.453978	1.17673	0.955641	1.02738	0.736656	0.85222	0.893977	1.10053	1.02433	0.521594	1.13295	0.850756	0.486071
ENSMUST00000123572.7			1.46227	1	0.5151	1	9.24562	1	1.85888	0	0	5.1449	0	0	0	2.66281	0	0	0	3.81013	0	0	0	4.36505	3.34842	0
ENSMUST00000144030.7			-0.900327	1	-1.69725	0.967293	-0.902712	1	0.502433	0.963173	1.02939	0.125258	0.618039	0.579393	0.969985	0.750836	0.623823	0.156096	0.391557	0.15439	0.156986	0.916514	0.844882	0.619951	0.263143	0.137823
ENSMUST00000100670.9	NM_001081391	Csmd3	0.390003	1	0	1	-9.48756	1	0	0	7.3883	0	9.6852	0	0	0	0	0	0	0	9.12514	0	0	0	0	0
ENSMUST00000110261.1		Csmd3	0	1	0	1	0	1	0	0	0	0	0	0	0	0	0	0	0	0	0	0	0	0	0	0
ENSMUST00000203395.1		Gm4714	0	1	0	1	0	1	0	0	0	0	0	0	0	0	0	0	0	0	0	0	0	0	0	0
ENSMUST00000196161.1		Mov10	-3.71349	1	0	1	0	1	0	0	0.151353	0	0	0	0	0	0	0	0	0	0	0	0	0	0	0
ENSMUST00000203254.2		Mical3	0	1	0	1	0	1	0	0	0	0	0	0	0	0	0	0	0	0	0	0	0	0	0	0
ENSMUST00000161653.1		Csmd3	-0.525475	1	-1.34953	0.278536	0.065103	1	3.07858	3.35655	3.58584	1.81345	2.4848	2.65411	3.59027	4.64607	6.11601	1.91196	2.60767	1.05307	2.36571	3.65515	4.20577	3.99404	4.13511	2.55797
ENSMUST00000160658.7		Csmd3	-0.483438	1	0.762569	1	-1.23082	1	3.11185	3.35892	5.70036	2.39699	3.0732	3.23465	1.43576	1.2691	5.12605	3.13745	6.46908	3.6768	8.91456	5.03398	3.91424	3.68217	1.93811	1.98524
ENSMUST00000152129.7		Eif4a2	-1.97639	1	0	1	3.19027	1	0.0376545	0	0	0	0	0	0	0	0	0	0	0	0	0	0	0.038186	0.062398	0
ENSMUST00000145765.1		Wdr91	-1.62448	1	1.84116	1	-1.49061	1	0	0.0814515	0.0631859	0	0	0.0399345	0	0.0387045	0.0658564	0.0712725	0.120433	0.206404	0	0.118087	0	0.0341251	0	0
ENSMUST00000146935.2		Gm20695	0	1	0	1	0	1	0	0	0	0	0	0	0	0	0	0	0	0	0	0	0	0	0	0
ENSMUST00000111356.7	NM_013839	Nr1h3	-4.69383	1	1.46886	1	0.315099	1	0	0.31924	0	0	0	0	0.263861	0	0	0.214828	0.102823	0.454089	0.181083	0.11604	0	0.14336	0.224312	0
ENSMUST00000186809.1		Lipi	0	1	0	1	0	1	0	0	0	0	0	0	0	0	0	0	0	0	0	0	0	0	0	0
ENSMUST00000118631.1		Gm15126	0	1	0	1	0	1	0	0	0	0	0	0	0	0	0	0	0	0	0	0	0	0	0	0
ENSMUST00000136602.7		Trpm5	0	1	0	1	0	1	0	0	0	0	0	0	0	0	0	0	0	0	0	0	0	0	0	0
ENSMUST00000062721.10	NM_001252513	Lipi	0	1	2.8224	1	0	1	0	0	0	0	0	0	0	0	0	0	0	0.0825616	0	0	0	0	0	0
ENSMUST00000228161.1		Wbp4	-0.404854	1	-0.164746	1	-0.637871	1	0.0608238	0.146469	0.714774	0	0.522722	0.163479	0.171448	0.246148	0.431046	0.141604	0.122163	0.503006	0.72033	0.453179	0.334909	0.54549	0.170055	0.251946
ENSMUST00000217398.1		Ncoa7	0	1	0	1	0	1	0	0	0	0	0	0	0	0	0	0	0	0	0	0	0	0	0	0
ENSMUST00000022601.6	NM_018765	Wbp4	0.00324868	1	0.107601	1	-0.0786867	1	56.3514	56.0706	56.2401	58.86	56.206	53.9932	57.582	51.5557	58.0006	59.826	59.7218	60.698	63.1619	61.3396	59.3595	55.4158	56.2399	62.522
ENSMUST00000193286.5	NM_030075	Klhdc8b	0.342691	1	-0.361848	1	-0.288736	1	1.08652	2.01673	0.967609	1.67584	2.6037	0.864051	1.38723	1.08365	2.05369	1.39486	0.879358	1.25551	2.31448	0.445031	2.00865	1.12238	1.99824	0.764768
ENSMUST00000146483.7		Man1a	3.03564	1	0	1	0	1	0	0	0	0.0943884	0	0	0	0	0	0	0	0	0	0	0	0	0	0
ENSMUST00000094294.4	NM_001363141	Pwwp2a	-0.482715	0.962473	-0.0801983	1	-0.0166497	1	12.5235	13.5989	12.0284	9.6279	7.76891	9.94739	10.923	12.0754	11.1566	10.1275	10.3908	11.8028	12.2581	12.9059	10.7044	11.4145	11.8658	12.1548
ENSMUST00000129229.1		Pwwp2a	-0.331615	1	-0.132571	1	-0.0183849	1	13.0783	17.2494	14.8368	12.1381	11.4766	12.274	12.8016	13.5315	15.1555	11.971	12.669	13.2069	15.1691	14.3127	13.6071	14.5903	13.4334	14.5382
ENSMUST00000161312.7		Adh4	0	1	0	1	0	1	0	0	0	0	0	0	0	0	0	0	0	0	0	0	0	0	0	0
ENSMUST00000155827.1		Dnd1	1.79374	1	-5.88199	0.403944	2.0701	1	0	0	0.0767454	0.316607	0	0	0.283666	0.20534	0.247316	0	0	0	0.0776571	0	0.0552482	0.0813885	0.22	0.301416
ENSMUST00000214648.2		Or8b3	-0.417425	1	0.112505	1	-0.383023	1	0.339229	0.287054	0.152697	0.197879	0.188188	0.190891	0.370183	0.114737	0.189152	0.13934	0.425358	0.165123	0.194337	0.0787248	0.314108	0.0682503	0.160682	0.226062
ENSMUST00000221155.1	NM_001361098	Lrrc72	0	1	0	1	0	1	0	0	0	0	0	0	0	0	0	0	0	0	0	0	0	0	0	0
ENSMUST00000114418.9			-0.0554741	1	0.148609	1	0.0542211	1	51.7732	49.3858	55.9225	50.367	51.7221	49.0827	53.3384	46.3574	48.608	49.1954	60.2747	54.9555	57.8884	50.0505	49.5024	50.6178	59.3421	53.4083
ENSMUST00000178759.1			0	1	0	1	0	1	0	0	0	0	0	0	0	0	0	0	0	0	0	0	0	0	0	0
ENSMUST00000152161.7		Ehmt1	-0.0602205	1	0.141053	1	0.245066	1	5.39239	6.42336	5.08621	4.10208	6.11842	5.94581	5.07629	6.32348	5.2845	7.49044	5.57137	5.29472	6.45872	5.24252	6.10295	6.92672	6.85259	7.33715
ENSMUST00000221660.1		Gm7537	1.98108	1	0.971584	1	-0.151994	1	0	0	0	0	0	0.0381783	0.0528833	0	0	0	0	0.123842	0	0.0393624	0	0.0341251	0	0
ENSMUST00000198923.4		Ehmt1	0.253083	1	0.0348282	1	-0.0351839	1	1.12638	1.095	0.585012	1.13959	1.06677	1.12981	1.14479	0.817613	0.709446	1.0546	0.807699	0.89344	0.525332	1.14785	1.23162	0.710315	0.779841	1.37028
ENSMUST00000118050.1		Gm15264	0	1	0	1	0	1	0	0	0	0	0	0	0	0	0	0	0	0	0	0	0	0	0	0
ENSMUST00000139000.3		Ehmt1	0.699415	1	0.791085	1	0.920601	1	0.292891	0.0744187	0.148879	0.0775291	0.250352	0.519492	0.509293	0.498836	0.0620734	0.477519	0.790515	0.587632	0.185009	0.0797876	0.294529	0.552588	0.433706	0.0834546
ENSMUST00000199643.1		Ighv1-83	0	1	0	1	0	1	0	0	0	0	0	0	0	0	0	0	0	0	0	0	0	0	0	0
ENSMUST00000144672.1		Ehmt1	2.62962	1	-0.16057	1	0	1	0	0	0	0	0.0627292	0	0.0793249	0	0	0.034835	0	0.0412808	0	0	0	0	0	0
ENSMUST00000123178.7		Ccp110	-0.107143	1	-0.132937	1	-0.264372	1	2.67415	1.93998	3.74886	2.11513	3.44916	2.19353	4.41861	1.80557	2.45021	2.24568	3.52438	2.14887	4.03837	3.11353	1.85031	3.54113	1.90509	2.04549
ENSMUST00000127410.1		Miga2	0	1	3.33643	1	0	1	0	0	0	0	0	0	0	0	0	0	0	0.121943	0	0	0	0	0	0
ENSMUST00000102938.9	NM_172545	Ehmt1	-0.0359643	1	-0.260056	0.994903	0.220641	1	97.6808	93.8759	72.2699	82.6106	85.8759	88.7698	96.4652	94.7732	85.8535	83.8542	70.512	77.0758	73.4225	82.6784	87.9102	97.2621	91.2281	95.9114
ENSMUST00000105331.7	NM_001358539	Map2k2	-0.0227341	1	-0.332307	0.928036	0.163364	1	48.2571	46.685	38.949	46.0584	45.4677	40.2254	48.5736	56.2366	46.0434	41.5174	40.2301	37.992	39.5375	33.7922	47.8593	43.0124	50.175	42.5253
ENSMUST00000114432.8	NM_001109686	Ehmt1	0.0853318	1	-0.0923888	1	0.0183891	1	5.01921	5.05387	3.3261	4.29548	5.11177	4.79133	4.50407	8.66632	4.26708	6.83031	5.15608	4.31888	6.17421	5.954	5.46032	3.46732	9.14758	5.15324
ENSMUST00000147147.7	NM_001012518	Ehmt1	-0.155989	1	-0.369009	0.945876	-0.157375	1	18.256	18.809	23.8368	20.919	17.6063	16.1903	21.8323	24.6197	23.0787	21.2097	17.1687	15.3973	24.6813	21.0903	21.107	18.5815	20.5073	20.8663
ENSMUST00000182385.1		Gm26927	0	1	0	1	-2.00828	1	0	0	0	0	0	0	0	0	0	0	0	0	0	0.0393624	0	0	0	0
ENSMUST00000052776.3	NM_175663	H2bc1	0	1	0	1	0	1	0	0	0	0	0	0	0	0	0	0	0	0	0	0	0	0	0	0
ENSMUST00000219833.1		Cacna1c	-0.728048	1	-6.11578	0.643777	-3.03162	1	0.553589	0.401552	0.40373	0	0	0.818122	0.182527	0	0.684982	0	0	0	1.45022	3.77564	0.82272	0.305898	0	0.427634
ENSMUST00000079832.2		Vmn1r52	0	1	0	1	0	1	0	0	0	0	0	0	0	0	0	0	0	0	0	0	0	0	0	0
ENSMUST00000227893.1		Vmn1r52	0	1	0	1	0	1	0	0	0	0	0	0	0	0	0	0	0	0	0	0	0	0	0	0
ENSMUST00000130001.1		Rps6	0.621396	1	0.827891	1	0	1	0	0.0431657	0.0356089	0	0.0773764	0.0431033	0.0306459	0	0.0773316	0.0397816	0.0677454	0.107578	0	0	0	0	0	0
ENSMUST00000228394.1		Vmn1r52	0	1	0	1	0	1	0	0	0	0	0	0	0	0	0	0	0	0	0	0	0	0	0	0
ENSMUST00000228385.1		Vmn1r52	0	1	0	1	0	1	0	0	0	0	0	0	0	0	0	0	0	0	0	0	0	0	0	0
ENSMUST00000173558.1		Prrc2a	3.8081	1	-4.80643	1	0.60183	1	0	0	0	0.16701	0	0	0.216531	0.126287	0	0	0	0	0	0.168117	0	0.261228	0	0
ENSMUST00000217630.1		Or10d5j	0	1	0	1	0	1	0	0	0	0	0	0	0	0	0	0	0	0	0	0	0	0	0	0
ENSMUST00000220170.1		Wdcp	-0.656964	1	-3.31999	1	3.68653	1	0.563867	0.126734	0.253629	0.59716	0	0	0.66239	0	0.583597	0.113736	0	0	0	0	0	0	0.146702	0
ENSMUST00000053034.5	NM_173416	Wdcp	0.258754	1	-0.581538	1	0.395205	1	0.268331	0	0.161401	0	0.17009	0.347231	0.394113	0	0	0.179853	0	0.0868135	0.0877627	0	0.294948	0.28863	0.137302	0.0844342
ENSMUST00000219069.1		Wdcp	-0.00312731	1	0.620571	1	0.932835	1	0.756651	0.8955	0.575911	0.691905	0.721385	0.801744	0.633251	0.611928	0.674768	0.79814	1.16265	0.990739	0.699614	0.314899	0.767821	1.33088	0.771165	1.35637
ENSMUST00000108151.2	NM_021397	Zbtb32	1.96355	1	0	1	-0.207851	1	0	0	0	0.0395759	0	0	0	0	0	0	0	0	0.0662301	0.0787248	0	0.0341251	0.0803408	0
ENSMUST00000111088.8		Pax6	0.3701	1	0.0537877	1	0.302981	1	1.22123	1.6342	1.07841	1.60528	1.65674	1.81511	1.79121	1.92306	1.45896	1.43928	2.75417	1.12061	2.23033	2.03429	2.1722	2.49342	3.5859	1.83122
ENSMUST00000144282.1		Cpa2	0.121356	1	-0.840997	1	-0.313069	1	0.213511	0.312279	0.170868	0.274696	0.270112	0.207155	0.282555	0.267719	0.397944	0.163341	0.219542	0.132718	0.148901	0.255698	0.47036	0.0880087	0.419888	0.177534
ENSMUST00000146936.1		Cpa2	0	1	0	1	0	1	0	0	0	0	0	0	0	0	0	0	0	0	0	0	0	0	0	0
ENSMUST00000126426.7		Cpa2	0	1	1.89222	1	1.20845	1	0	0	0	0	0	0	0	0	0	0.034835	0	0	0.048973	0	0	0	0.0314936	0.0991659
ENSMUST00000122878.7		Scp2	-0.198649	1	-0.263312	1	0.867	1	1.88812	2.24756	2.91459	1.30418	1.22118	3.62881	3.00655	1.7342	1.01808	1.91892	0.454963	2.46657	2.1414	2.11258	1.97368	3.13436	4.38262	3.84577
ENSMUST00000142653.4		Cpa2	0	1	0.889828	1	0	1	0	0	0	0	0	0	0	0	0.0315253	0.0696701	0	0	0	0	0	0	0	0
ENSMUST00000122421.1	NM_028536	Ccsap	-0.0914294	1	-3.30508	1	0	1	0	0.154184	0	0	0.141768	0	0.111478	0	0	0	0	0	0	0	0	0	0	0
ENSMUST00000131137.7		Cpa2	0	1	0	1	0	1	0	0	0	0	0	0	0	0	0	0	0	0	0	0	0	0	0	0
ENSMUST00000133009.1		Cpa2	0	1	0	1	0	1	0	0	0	0	0	0	0	0	0	0	0	0	0	0	0	0	0	0
ENSMUST00000137555.1		Tnip2	0.425203	1	0	1	0	1	0	0	0.0332268	0.0530317	0	0	0	0	0	0	0	0	0	0	0	0	0	0
ENSMUST00000214865.1		Or8c11	0	1	0	1	0	1	0	0	0	0	0	0	0	0	0	0	0	0	0	0	0	0	0	0
ENSMUST00000042054.2	NM_010225	Foxf2	0.225219	1	-0.137497	1	0.00736702	1	3.93506	3.87522	5.00846	4.82825	5.17516	5.00135	4.94459	5.27788	5.45388	4.56339	5.41623	4.21064	5.16937	5.98309	4.99083	5.11877	5.73098	5.35014
ENSMUST00000156164.1		Rrp1b	1.24476	1	-2.41981	1	-1.62544	1	0.0434892	0.0464309	0	0.122843	0.102123	0	0.102805	0.195741	0	0.0450765	0	0	0.0494394	0.101909	0	0	0.03535	0
ENSMUST00000076086.2	NM_053226	Vmn1r53	0	1	0	1	0	1	0	0	0	0	0	0	0	0	0	0	0	0	0	0	0	0	0	0
ENSMUST00000111543.1		Or4a15	0	1	0	1	0	1	0	0	0	0	0	0	0	0	0	0	0	0	0	0	0	0	0	0
ENSMUST00000137692.2		Or4a15	0	1	0	1	0	1	0	0	0	0	0	0	0	0	0	0	0	0	0	0	0	0	0	0
ENSMUST00000155980.1		Fam53a	-0.0939098	1	0.488176	1	0.436116	1	0.16473	0.287951	0.191909	0.281068	0.268889	0.0452412	0.176075	0.172296	0.270109	0.318566	0.425812	0.106546	0.104476	0.173982	0.0511299	0.211098	0.104095	0.134093
ENSMUST00000045329.9	NM_001359461	Fam53a	0.158653	1	-0.699965	1	-0.353432	1	1.95033	2.84373	1.33759	2.56784	2.5086	1.74532	2.89153	2.63619	2.49217	1.40796	2.12427	1.37737	2.23752	2.24519	3.45624	1.98257	1.45867	2.81033
ENSMUST00000065162.10		Fam53a	-0.863197	1	-0.219469	1	-0.542536	1	0.59433	0.61512	0.628073	0.451838	0.216133	0.348797	0.677964	0.193369	0.215917	0.27983	0.34559	0.333508	0.359912	0.293919	0.200262	0.155338	0.185453	0.242263
ENSMUST00000089900.9		Gsdmc2	0	1	0	1	0	1	0	0	0	0	0	0	0	0	0	0	0	0	0	0	0	0	0	0
ENSMUST00000188404.6	NM_177912	Gsdmc2	0	1	0	1	0	1	0	0	0	0	0	0	0	0	0	0	0	0	0	0	0	0	0	0
ENSMUST00000078559.4	NM_001190310	Clec4b1	0	1	0	1	0	1	0	0	0	0	0	0	0	0	0	0	0	0	0	0	0	0	0	0
ENSMUST00000205643.1		Gabbr2	0	1	0	1	0	1	0	0	0	0	0	0	0	0	0	0	0	0	0	0	0	0	0	0
ENSMUST00000201479.1		Hip1	-1.52199	1	-1.79933	1	0	1	0	0.0358817	0.0916181	0	0	0.0381783	0	0	0.0315253	0	0	0	0	0	0	0	0	0
ENSMUST00000129328.2		Gabbr2	0	1	0	1	0	1	0	0	0	0	0	0	0	0	0	0	0	0	0	0	0	0	0	0
ENSMUST00000170064.2			0	1	0	1	0	1	0	0	0	0	0	0	0	0	0	0	0	0	0	0	0	0	0	0
ENSMUST00000148633.3	NM_001080974	Sri	-0.106848	1	-0.0677159	1	0.00757135	1	19.6257	19.4176	19.1863	17.261	19.4116	17.3453	19.3727	19.4402	18.2024	16.9902	19.8323	17.5011	18.0056	17.2326	17.0614	15.3119	17.9616	19.3088
ENSMUST00000117256.1		Gm12306	0	1	0	1	0	1	0	0	0	0	0	0	0	0	0	0	0	0	0	0	0	0	0	0
ENSMUST00000033771.10	NM_008106	Opn1mw	0	1	-3.25647	1	0	1	0	0	0	0	0	0	0	0.114737	0	0	0	0	0	0	0	0	0	0
ENSMUST00000169070.1		Ear6	0	1	0	1	0	1	0	0	0	0	0	0	0	0	0	0	0	0	0	0	0	0	0	0
ENSMUST00000140114.2	NM_001360455	Cgrrf1	0.424835	1	0.159556	1	-1.57405	1	0.352968	0.108757	0.405288	0.26409	0.503245	0.402819	0.31299	0.194172	0.136347	0.203088	0.311447	0.206775	0	0.411573	0.319483	0.158068	0.0357517	0.0480005
ENSMUST00000211752.1		Hdac9	0.295207	1	-0.207226	1	-0.450327	1	1.2771	0.614905	0.600557	1.7284	0	1.34628	0.471111	0.487286	0.966976	0.885298	0.426493	0.353281	0.690674	0.808858	0.637326	0.520579	0.725156	0.306578
ENSMUST00000068532.9	NM_026832	Cgrrf1	0.0512416	1	-0.0385523	1	0.0537096	1	4.69853	4.50972	5.28013	4.50136	4.98957	5.53146	5.01566	4.76987	4.44712	4.01979	5.11281	4.71563	4.23364	4.75844	4.75857	3.87061	4.88344	5.53234
ENSMUST00000118604.7	NM_001347406	Rab15	0	1	0	1	0	1	0	0	0	0	0	0	0	0	0	0	0	0	0	0	0	0	0	0
ENSMUST00000108677.1	NM_001291049	Usp43	-7.2574	1	0.678307	1	-0.795935	1	0.866358	0.717634	0.351325	0	0	0	0.695151	0	0.145048	1.35857	0	0	0.699614	0	0	0.095721	0.297877	0
ENSMUST00000224032.1		Rin1	0	1	2.90559	1	0	1	0	0	0	0	0	0	0	0	0	0	0.0412598	0.0412808	0	0	0	0	0	0
ENSMUST00000025818.7	NM_001374051	Rin1	-0.297216	1	-0.302424	1	0.350663	1	1.09147	1.29174	1.30192	1.2187	0	1.79438	1.12895	1.60631	1.22949	1.26326	0.594056	1.36173	1.32149	1.2596	0.873012	1.42056	1.84784	1.13031
ENSMUST00000224363.1		Rin1	4.30296	1	3.08463	1	-2.51309	1	0	0	0	0.0477285	0.188188	0	0	0	0	0.0953783	0	0	0	0	0.058494	0	0	0
ENSMUST00000147440.1		Sf3a2	0.253461	1	-0.81368	1	2.13837	1	0.200654	0.0798009	0	0.217192	0.0340933	0.0873901	0.0885795	0.0431027	0.213773	0.0410357	0.102058	0.0454502	0	0.0965953	0	0.303987	0	0.16122
ENSMUST00000225203.1		Rin1	0	1	0	1	0	1	0	0	0	0	0	0	0	0	0	0	0	0	0	0	0	0	0	0
ENSMUST00000237816.1		Rin1	0	1	-2.72638	1	0	1	0	0	0	0	0	0	0	0.076491	0	0	0	0	0	0	0	0	0	0
ENSMUST00000102932.9		Pax5	0	1	0	1	0	1	0	0	0	0	0	0	0	0	0	0	0	0	0	0	0	0	0	0
ENSMUST00000224178.1		Rin1	0	1	1.98407	1	0	1	0	0	0	0	0	0	0	0	0	0	0	0.0412808	0	0	0	0	0	0
ENSMUST00000225427.1	NM_145495	Rin1	1.0959	1	2.12845	1	-0.760035	1	0.163814	0	0.255584	0	0.909604	0	0.272508	0	0	0.243741	0.839232	0.16566	0	0	0.185429	0.106129	0	0
ENSMUST00000219869.1		Nfkbia	0.717542	1	-0.269368	1	1.98318	1	1.17977	0	0	0.703144	0.158328	1.08774	1.19397	0.591237	0.41191	0.950753	0	0.874492	0.560779	0	0	1.53181	0.717336	0
ENSMUST00000167354.7		Fxr1	-5.94409	1	-5.6217	1	0	1	0	0.771816	0	0	0	0	0	0	0.61383	0	0	0	0	0	0	0	0	0
ENSMUST00000021413.8	NM_010907	Nfkbia	-0.157178	1	-0.168549	1	-0.0107731	1	9.5738	10.8722	11.7882	11.0509	8.90604	8.99133	8.40435	9.73505	11.5047	9.18624	8.93253	8.20728	9.46702	10.7459	9.24875	9.55886	9.4056	10.2858
ENSMUST00000053491.8	NM_011141	Pou3f1	-0.068519	1	-0.0515657	1	0.0452614	1	25.1369	23.1239	28.4932	22.7603	25.2171	25.2358	23.0571	24.4389	27.8053	26.3701	22.9126	23.3649	22.0378	24.8377	20.9406	23.4781	23.406	23.0583
ENSMUST00000168945.8		Speer1i	0	1	0	1	0	1	0	0	0	0	0	0	0	0	0	0	0	0	0	0	0	0	0	0
ENSMUST00000135163.1		Eif2b1	0	1	1.98407	1	0	1	0	0	0	0	0	0	0	0	0	0	0	0.0412808	0	0	0	0	0	0
ENSMUST00000154988.1		Phyhd1	0	1	3.62078	1	0	1	0	0	0	0	0	0	0	0	0	0.104505	0	0.0412808	0	0	0	0	0	0
ENSMUST00000138254.7		Phyhd1	0.36256	1	-0.502112	1	3.63158	1	0	0.0609989	0	0	0.0346579	0.0435232	0.178428	0.207023	0.0800428	0.324593	0	0	0	0	0	0.0472974	0.0931685	0
ENSMUST00000122945.7		Septin4	0	1	0	1	0	1	0	0	0	0	0	0	0	0	0	0	0	0	0	0	0	0	0	0
ENSMUST00000142056.1		Ccnb1	0	1	2.80456	1	-2.09238	1	0	0	0	0	0	0	0	0	0	0.0764281	0	0	0.04221	0	0	0	0	0
ENSMUST00000150695.7		Phyhd1	0	1	0	1	0	1	0	0	0	0	0	0	0	0	0	0	0	0	0	0	0	0	0	0
ENSMUST00000174734.7		Kmt2c	0.020116	1	0.0537325	1	-0.223214	1	21.4181	30.9432	35.4373	34.3844	25.4203	29.2766	26.9012	23.2985	34.5026	28.7561	27.8431	31.3655	35.0926	37.0032	23.484	31.7921	27.0665	22.9783
ENSMUST00000085290.3		Phyhd1	-0.0493552	1	0	1	0	1	0	0	0.0373191	0	0	0.0381783	0	0	0	0	0	0	0	0	0	0	0	0
ENSMUST00000148860.1		Rptor	0	1	1.89535	1	-1.94473	1	0	0	0	0	0	0	0	0	0	0.034835	0	0	0	0	0.0349009	0	0	0
ENSMUST00000129465.1	NM_001286385	Slc7a15	0	1	0	1	0	1	0	0	0	0	0	0	0	0	0	0	0	0	0	0	0	0	0	0
ENSMUST00000139719.7		Phyhd1	4.31019	1	-0.636599	1	4.88447	1	0	0	0	0.241215	0	0	0	0	0.331993	0	0.206356	0	0	0	0	0.148103	0	0.216718
ENSMUST00000178261.2		Fcrl5	0	1	0	1	0	1	0	0	0	0	0	0	0	0	0	0	0	0	0	0	0	0	0	0
ENSMUST00000218002.1		Tcf21	0	1	0	1	0	1	0	0	0	0	0	0	0	0	0	0	0	0	0	0	0	0	0	0
ENSMUST00000216561.1	NM_146972	Or4c125	0	1	0	1	0	1	0	0	0	0	0	0	0	0	0	0	0	0	0	0	0	0	0	0
ENSMUST00000215018.2		Or4c125	2.63243	1	1.78774	1	1.90748	1	0	0	0	0	0.0627292	0	0	0	0	0	0.0283572	0	0	0	0	0	0	0.0377147
ENSMUST00000218442.1		Actr6	0	1	0	1	0	1	0	0	0	0	0	0	0	0	0	0	0	0	0	0	0	0	0	0
ENSMUST00000071986.12	NM_019394	Mia	1.36076	1	0.302407	1	0.701153	1	0	0	0.122157	0.277031	0	0.0763565	0.132208	0.152982	0.47288	0.59122	0.141786	0.206404	0.233205	0.236174	0	0.409502	0.241022	0.113031
ENSMUST00000220059.1		Actr6	0.357865	1	0.58397	1	0.27061	1	0.0773443	0.0825279	0.0751268	0.0455122	0.0769687	0.183637	0.0319151	0.0899535	0.167526	0.185949	0.10892	0.139281	0.176342	0.202441	0.160963	0.0412914	0.306607	0.298854
ENSMUST00000020109.4	NM_001429399	Actr6	-0.0857864	1	0.113701	1	-0.167807	1	30.7356	29.2167	32.4514	32.0553	28.8445	26.2221	29.8931	27.6903	30.3929	29.7302	31.0617	34.5411	33.2582	32.0177	31.34	26.9695	29.4283	29.5867
ENSMUST00000228051.1		Zfp219	-2.42076	1	0.18266	1	0.0890314	1	0	0	0.501853	0	0.0804502	0	0.324413	0.095652	0	0.0929747	0.383532	0	0.514916	0	0.315155	0.171888	0.620151	0.0880889
ENSMUST00000085553.12	NM_001161406	Grhl1	0.0899231	1	-2.79364	1	5.71283	1	0.373152	0	0.171204	0.395759	0.18571	0	0.449508	0.535437	0	0.131189	0	0	0	0	0	0.511877	0.142658	0
ENSMUST00000167869.1		Psmd2	-0.810512	1	-0.642105	1	-2.80551	1	0.0340247	0.0360252	0.0613841	0	0.0631055	0	0.0532006	0	0	0.035044	0	0	0.0391395	0.0394805	0	0	0	0
ENSMUST00000169195.1		Psmd2	0.0737441	1	1.85497	1	0.576803	1	0.0684904	0.072194	0.0340514	0	0.03149	0.153248	0	0	0	0	0.0285557	0	0	0	0.0383561	0	0.0291905	0.0377524
ENSMUST00000172207.7		Psmd2	1.25085	1	-0.892308	1	0.0547161	1	0.97542	0.171228	1.05358	1.16697	3.00532	1.08419	0.551123	3.00124	0.410176	0.915081	0.991567	0.19563	0.723906	1.12155	1.45125	0.660219	1.17493	1.59449
ENSMUST00000232629.1		Psmd2	0	1	0	1	0	1	0	0	0	0	0	0	0	0	0	0	0	0	0	0	0	0	0	0
ENSMUST00000227104.1		Elf1	1.99145	1	-2.57757	1	0	1	0	0	0	0.039655	0	0	0	0	0.0630507	0	0	0	0	0	0	0	0	0
ENSMUST00000223325.1		Tert	0	1	0	1	0	1	0	0	0	0	0	0	0	0	0	0	0	0	0	0	0	0	0	0
ENSMUST00000227192.1	NM_001286412	Elf1	-0.609589	1	0.639903	1	-1.15019	1	1.89585	0	2.5042	0.455281	1.51598	0.906543	1.72558	1.06824	0.919247	0.271887	3.60228	1.91774	0.787804	2.62051	2.02059	0.73997	0	1.7088
ENSMUST00000101471.3	NM_001136060	Dpp6	0.0101733	1	-0.200689	1	-0.0433058	1	44.7729	38.918	36.0303	41.1502	43.2151	36.1364	43.405	45.4406	49.9427	38.6422	39.0984	43.0621	49.507	46.5303	49.8703	40.9894	52.801	47.7383
ENSMUST00000040131.12	NM_007920	Elf1	-1.36377	1	0.0381205	1	0.859301	1	0.92033	2.69084	1.55681	0.253206	0.200765	1.55069	1.67386	1.99508	2.00328	2.61841	2.09858	1.10162	1.93206	0	1.76414	0.607155	1.6904	4.43086
ENSMUST00000138351.1		Rchy1	0.804257	1	0.2205	1	1.16847	1	0	0.0720864	0	0	0.127027	0	0.0267325	0	0.0949228	0.035044	0.0285557	0.0845843	0.0391006	0	0	0.103672	0	0
ENSMUST00000031345.14	NM_026557	Rchy1	-0.0031736	1	0.0048811	1	-0.0817547	1	32.0418	36.6934	41.1771	38.4153	37.1595	34.14	37.7849	34.7781	34.489	37.6699	34.9707	34.8277	37.8589	37.3957	37.6986	35.2557	37.6027	33.8019
ENSMUST00000140670.7		Rchy1	0.803006	1	0.275815	1	-0.543702	1	0.30568	0.580781	0.295529	0.383648	0.858543	0.825834	0.893992	0	0.629498	0.125336	1.71808	0	0	1.33474	0.440624	0.634045	0.255671	0.324814
ENSMUST00000040217.5	NM_001357455	Tbc1d21	0	1	0	1	0	1	0	0	0	0	0	0	0	0	0	0	0	0	0	0	0	0	0	0
ENSMUST00000194164.1		Gria2	1.9231	1	-0.834328	1	-2.67146	1	0.0370778	0.0792268	0	0.0426232	0.282062	0.132211	0.0574048	0.0417259	0.175375	0.116245	0.0306825	0	0	0.204015	0.0774103	0	0.0289762	0
ENSMUST00000136023.1		Golm2	-0.0677072	1	-0.101851	1	0.13574	1	4.2554	7.57693	7.69714	3.99803	6.60344	8.02194	6.03472	8.25675	7.37466	6.63263	7.59126	5.91137	6.47679	6.37368	5.87903	6.60632	6.39901	7.58303
ENSMUST00000195062.1		Gria2	10.0454	2.67814e-06	-0.0673213	1	-1.32101	1	0	0	0	1.85373	3.57807	8.0072	1.1867	6.14621	4.08735	4.38831	2.79991	3.70186	2.58884	1.93734	4.08372	0	1.94749	1.48591
ENSMUST00000125949.1		Cul7	0	1	-3.08115	1	3.668	1	0	0	0	0	0	0	0	0.0969524	0	0	0	0	0	0	0	0	0.147024	0
ENSMUST00000109896.7	NM_207204	Ninl	0.0480623	1	-0.0239058	1	0.0929849	1	20.6544	21.5013	20.0483	22.2608	18.4086	23.7047	22.2591	23.8529	19.6395	18.9639	23.257	22.3915	22.3005	21.262	20.3063	22.4262	23.9405	21.6978
ENSMUST00000087521.12	NM_022988	Nif3l1	-0.0549346	1	0.28523	1	-0.220057	1	23.6266	20.4277	23.276	22.3357	21.2113	21.3003	22.1509	20.5166	17.3107	24.8751	26.0423	22.1345	27.632	23.555	22.4303	22.635	19.0489	21.5541
ENSMUST00000034543.4	NM_028040	Rpusd4	-0.149807	1	-0.12985	1	0.0705529	1	12.2801	11.5096	13.2541	11.3978	10.6317	11.4153	13.0272	12.8887	11.9481	11.0775	11.8817	11.6352	12.01	11.3702	12.3549	12.7271	12.2099	12.6218
ENSMUST00000194523.5		Gria2	-0.186935	1	0.1701	1	0.804038	1	3.86087	4.64618	1.78448	4.18907	4.84442	0	2.17038	2.52287	3.65445	2.21648	3.83115	3.34465	2.28828	0	2.40607	1.79867	4.01712	2.39061
ENSMUST00000194383.5		Gria2	-0.253693	1	-0.179815	1	0.0304364	1	2.40534	2.60516	6.57879	3.17331	3.20712	3.35262	5.36025	3.14393	3.37129	5.08107	3.56535	1.83415	2.83169	3.63114	2.29142	4.6143	1.72987	2.60646
ENSMUST00000107745.7	NM_001357924	Gria2	-0.096338	1	-0.00134352	1	-0.407888	1	53.7631	48.3007	65.3481	60.9199	47.3241	48.3868	44.0084	39.6029	74.4959	63.2172	43.9622	50.8146	59.0311	59.2333	41.3827	51.0171	40.7258	28.5468
ENSMUST00000138836.1		Pcca	0	1	-2.90343	1	1.00866	1	0	0	0	0	0	0	0	0	0.0823441	0	0	0	0	0	0.0420207	0	0	0.100974
ENSMUST00000109377.1		Efcab9	-0.465977	1	1.6855	1	-0.999765	1	0.101769	0.160929	0	0.0395759	0.0313646	0.114535	0.0528833	0	0.0315253	0.034835	0.0850717	0.206404	0.0388674	0.196812	0	0.0341251	0.0374388	0.037677
ENSMUST00000152044.1		Kptn	0	1	0	1	0	1	0	0	0	0	0	0	0	0	0	0	0	0	0	0	0	0	0	0
ENSMUST00000098929.4			-0.308873	1	0.289998	1	0.407781	1	0.407075	0.430581	0.671866	0.316607	0.40774	0.496317	0.290858	0.535437	0.630507	0.522525	0.623859	0.619212	0.194337	0.236174	0.418811	0.170626	0.508825	0.452124
ENSMUST00000006139.7		1700037C18Rik	0.363151	1	-1.02229	1	1.47405	1	0.0678798	0.117333	0.125334	0.0442458	0.306024	0.0390564	0.111927	0.267719	0.134519	0.0834299	0.145274	0	0.0958082	0	0.0381816	0.164517	0.179294	0.0431402
ENSMUST00000186322.6		Ibtk	-1.23618	1	0.385407	1	-0.435484	1	0.290482	0.374067	0.459251	0	0.212464	0.252206	0.322562	0.118408	0.141927	0.114294	0.44691	0.206156	0.225859	0.232671	0.0503969	0	0.177205	0.190269
ENSMUST00000177519.1		1700037C18Rik	0.351937	1	0.366839	1	0.644257	1	0	0.123577	0.0305394	0.12502	0	0.0800216	0.0264416	0.076491	0.0430636	0.0729446	0.0342839	0.0825616	0.0432983	0.0787248	0.0349009	0.120189	0.0267803	0.113031
ENSMUST00000233137.1		Vmn2r14	0.0982711	1	-1.73476	1	-0.239585	1	0.0339229	0	0	0	0	0.0381783	0.0264416	0	0	0	0	0	0.0388674	0	0	0	0.0267803	0
ENSMUST00000204673.1		Dcun1d2	1.5191	1	-0.429699	1	0.117816	1	0	0.100253	0.098123	0.140653	0.101715	0.352004	0.528225	0.12032	0	0	0.0869149	0.4003	0.337292	0	0.651251	0.117186	0	0.965097
ENSMUST00000110838.7	NM_001042649	Dcun1d2	0.348976	1	0.220645	1	0.422243	1	0.866833	1.42648	0.765958	1.73647	0.292287	1.88009	1.3972	0.144874	0.661464	0.746445	1.21372	0.625776	1.19525	0.876168	1.70823	0.599169	1.954	2.52229
ENSMUST00000127188.2	NM_001101506	Tmem240	-0.849281	1	-1.09072	1	0.653492	1	0.526043	0.578593	0.788313	0.42271	0.276416	0.350973	0.575423	0.905118	0.998502	0.53646	0.237152	0.38676	0.517792	0	0.613558	0.356232	1.15586	0.263513
ENSMUST00000045366.9	NM_001426634	Dcun1d2	0.105534	1	0.175324	1	-0.052227	1	18.1132	15.7421	15.9851	19.817	16.9461	16.8801	19.7517	18.9161	12.4772	16.8901	21.6324	19.2033	14.8006	16.979	15.3668	16.7673	14.983	13.7044
ENSMUST00000020672.4	NM_008375	Fabp6	0	1	0	1	0	1	0	0	0	0	0	0	0	0	0	0	0	0	0	0	0	0	0	0
ENSMUST00000184609.1		Gpx7	-1.69511	1	-0.0556432	1	1.84784	1	0	0.0816668	0.0709429	0.0415547	0	0	0.0273407	0.076491	0.0315253	0.0483162	0.0678589	0	0.0408497	0	0	0	0.0560779	0.124108
ENSMUST00000194162.5		Ighd	1.96465	1	1.0251	1	-1.03936	1	0	0	0	0.0395759	0	0	0.0264416	0	0.0315253	0	0.0567145	0.0825616	0	0.0787248	0	0	0.0267803	0
ENSMUST00000204575.1		Pip	0	1	0	1	0	1	0	0	0	0	0	0	0	0	0	0	0	0	0	0	0	0	0	0
ENSMUST00000190677.1		Gpc1	-0.709331	1	-0.758781	1	0.36638	1	0.181623	0.261326	0.183572	0.156325	0.137377	0.0809379	0.248948	0.159905	0.251131	0.112273	0.145331	0.131397	0.125114	0.210864	0.305732	0.284092	0.343109	0.197578
ENSMUST00000125978.1		Mthfr	0.0657223	1	-0.252415	1	0.379184	1	0.451073	0.684838	0.439064	0.414953	0.407551	0.828354	0.379755	0.63216	0.525464	0.408301	0.439736	0.423046	0.387936	0.349066	0.522956	0.455434	0.678585	0.501971
ENSMUST00000025682.11	NM_027340	Lipn	0	1	0	1	0	1	0	0	0	0	0	0	0	0	0	0	0	0	0	0	0	0	0	0
ENSMUST00000152498.7		Mthfr	5.55441	1	-3.88308	1	0	1	0	0	0	0	0	0.586075	0.173325	0	0	0	0	0	0	0	0	0	0	0
ENSMUST00000141461.1		Dhx8	-2.46449	1	2.32763	1	0.863952	1	0	0	0.0553679	0	0	0	0	0	0	0	0.0469029	0	0	0	0.0500479	0.0516996	0	0.0565532
ENSMUST00000141283.7		Mthfr	0.0149858	1	0.171471	1	0.179851	1	1.06688	0.667041	0.481331	1.14216	0.48038	0.628185	0.708292	0.964973	0.611339	1.18495	0.795874	0.570748	0.78691	0.479867	0.562952	0.773071	0.728852	0.565344
ENSMUST00000097788.10	NM_010840	Mthfr	0.790298	1	0.54555	1	0.344048	1	0.149465	0	1.14037	0	1.56058	0.68068	0.409185	0	0.500023	1.06832	0.26721	0	0.699225	0	2.15384	0	1.33537	2.2925
ENSMUST00000081706.1	NM_053225	Vmn1r50	0	1	0	1	0	1	0	0	0	0	0	0	0	0	0	0	0	0	0	0	0	0	0	0
ENSMUST00000187945.6			1.02748	1	-1.6012	1	-4.01874	1	0	0	0.0305394	0.0791517	0	0	0	0.114737	0.0315253	0	0	0.0412808	0.194337	0	0	0	0	0
ENSMUST00000161616.7		Hdgf	0	1	0	1	2.40954	1	0	0	0	0	0	0	0	0	0	0	0	0	0	0	0	0.0559311	0	0
ENSMUST00000019386.9	NM_023663	Ripk4	-0.0526349	1	-0.545821	1	-0.00881279	1	0.678459	0.538226	0.94672	0.712365	0.627292	0.763565	0.846133	0.726665	0.914234	0.661866	0.368644	0.701773	0.777349	1.45641	1.04703	1.16025	1.04443	1.05496
ENSMUST00000222123.1		Myo15b	-3.21463	1	-1.70981	1	0	1	0	0.107645	0	0	0	0	0.0264416	0	0	0	0	0	0	0	0	0	0	0
ENSMUST00000226577.1		Vmn1r50	0	1	0	1	0	1	0	0	0	0	0	0	0	0	0	0	0	0	0	0	0	0	0	0
ENSMUST00000205546.1	NM_001359035	Gabra1	0.0905929	1	-0.156769	1	-0.217487	1	2.94838	4.99606	5.59365	4.1244	5.69597	4.59063	3.91379	3.82409	6.57461	6.18918	2.65018	4.01386	7.06392	4.58127	1.73367	3.45336	3.9536	4.08442
ENSMUST00000089417.7		Vmn1r50	0	1	0	1	0	1	0	0	0	0	0	0	0	0	0	0	0	0	0	0	0	0	0	0
ENSMUST00000195334.1		Mfn1	0	1	0	1	0	1	0	0	0	0	0	0	0	0	0	0	0	0	0	0	0	0	0	0
ENSMUST00000115421.2	NM_054098	Steap4	-0.567729	1	-1.00395	1	0.989383	1	0	0.0358817	0.122157	0	0.0627292	0.0381783	0.0528833	0	0.094576	0.034835	0	0.0412808	0.0388674	0.0787248	0.0698019	0.238876	0.107121	0.037677
ENSMUST00000053157.6	NM_001099303	Shisal2a	0.105627	1	0.791218	1	-0.0477019	1	0.0339229	0.107645	0.0610787	0.0791517	0.0627292	0.0763565	0.0793249	0.076491	0.094576	0.104505	0.141786	0.206404	0.0777349	0.118087	0.104703	0.0682503	0.0803408	0.150708
ENSMUST00000130390.1		Spred3	-0.14416	1	-0.36378	1	-0.691144	1	0.0405379	0.325734	0.434056	0.199185	0.222249	0.305426	0.508579	0.103186	0.253022	0.156827	0.456863	0.0460281	0.31094	0.393624	0.316621	0.204751	0.141105	0.288606
ENSMUST00000217171.1		Lztfl1	-1.07184	1	-1.05262	1	-2.01842	1	0	0.0358817	0.122157	0	0.0313646	0.0381783	0.0528833	0.0382455	0.0630507	0.034835	0	0.0412808	0.0777349	0.0787248	0.139604	0	0.0267803	0.037677
ENSMUST00000195882.5		D3Ertd751e	-4.27351	1	5.37581	1	-3.41846	1	0.233729	0	0	0	0	0	0	0	0	0	0.177516	0.339535	0	0	0.121944	0	0	0
ENSMUST00000067512.7	NM_021491	Smpd3	0.00882678	1	-0.234992	0.95036	0.0311173	1	106.701	103.555	101.124	109.149	107.454	96.6597	110.934	112.786	113.712	104.654	85.5855	96.5558	105.893	106.037	110.639	117.317	118.409	93.7532
ENSMUST00000172634.1		Rab2b	0	1	0	1	0	1	0	0	0	0	0	0	0	0	0	0	0	0	0	0	0	0	0	0
ENSMUST00000207778.1		Spred3	-1.7574	1	2.6623	1	4.47342	1	0.0951539	0.195484	0.0936948	0	0.0988925	0	0	0.0525876	0	0.23646	0	0.135938	0	0	0	0	0.0506415	0.223915
ENSMUST00000048923.6	NM_182927	Spred3	0.0790734	1	-0.111247	1	0.0326008	1	15.401	15.8767	15.536	16.2644	16.6471	16.5312	14.9333	16.328	16.55	16.1185	13.665	14.4727	15.3526	15.5088	14.7257	13.1382	14.9927	18.5521
ENSMUST00000200183.4		Drc1	4.05189	1	0.745162	1	-5.05128	1	0	0	0	0	0.0392057	0.159929	0	0.0746553	0.0384609	0	0	0.199716	0.0777349	0.133399	0.197155	0	0	0
ENSMUST00000222824.1		Gm47264	0	1	0	1	0	1	0	0	0	0	0	0	0	0	0	0	0	0	0	0	0	0	0	0
ENSMUST00000200399.1		Drc1	0	1	0	1	0	1	0	0	0	0	0	0	0	0	0	0	0	0	0	0	0	0	0	0
ENSMUST00000101448.4	NM_001033460	Drc1	0.212232	1	-0.0964192	1	-0.25081	1	1.59438	1.97349	2.44315	2.4537	2.50133	2.01623	1.77159	1.68464	2.83034	1.81142	1.81486	2.27713	2.17658	2.42516	2.38551	1.53563	2.35666	1.95921
ENSMUST00000069483.11	NM_001142642	Fbrsl1	0.0155569	1	0.147224	1	0.061032	1	28.1318	27.7878	29.1264	28.541	30.3643	27.0317	26.5117	30.3468	27.925	28.1318	35.2614	30.2847	34.626	31.518	31.4471	32.8364	33.4649	35.5241
ENSMUST00000200293.1	NM_001317042	Fbrsl1	0.645453	1	-0.204791	1	0.0247916	1	0.0972571	0.235097	0.100475	0.254354	0.25766	0.161418	0.0882093	0.42181	0.109519	0.15519	0.0786913	0.298089	0.188468	0.211691	0.247064	0.193387	0.242067	0.222634
ENSMUST00000198415.2		Fbrsl1	0.014045	1	-0.291473	1	0.155813	1	12.521	12.5023	10.2672	13.0356	10.8916	11.7158	12.9779	15.6403	11.9078	11.3049	10.0378	11.7653	11.5919	12.6824	12.5449	13.0368	14.5495	13.4083
ENSMUST00000148765.1		Ankrd9	0	1	-3.92202	1	0	1	0	0	0	0	0	0	0.178085	0	0	0	0	0	0	0	0	0	0	0
ENSMUST00000146490.1		Pfas	0	1	0	1	0	1	0	0	0	0	0	0	0	0	0	0	0	0	0	0	0	0	0	0
ENSMUST00000196801.4		Fbrsl1	-0.304327	1	0.219259	1	-0.175646	1	1.27659	1.18094	1.01892	1.09835	0.813033	0.906047	0.822705	1.27943	0.402452	0.943437	1.22532	0.704003	0.541462	1.40126	0.89835	0.985159	0.862405	0.658481
ENSMUST00000056124.10	NM_028596	Fbrsl1	0.0160898	1	-0.205918	1	0.243826	1	9.4777	13.1045	8.388	11.2251	9.63134	10.4434	12.0853	12.6536	9.62175	11.1234	8.93928	9.73145	11.0253	11.4643	12.0239	13.5718	15.6804	11.5703
ENSMUST00000198768.2		Fbrsl1	0	1	-4.53305	1	0.705217	1	0	0	0	0	0	0	0	0	0.281805	0	0	0	0	0.31112	0	0	0.512467	0
ENSMUST00000226368.1		Vmn1r49	0	1	0	1	0	1	0	0	0	0	0	0	0	0	0	0	0	0	0	0	0	0	0	0
ENSMUST00000061081.1	NM_146638	Or5w8	0	1	0	1	0	1	0	0	0	0	0	0	0	0	0	0	0	0	0	0	0	0	0	0
ENSMUST00000173227.7		Yap1	0.141613	1	-0.834967	1	-0.225123	1	0.0367046	0	0.0339292	0	0	0.0859011	0.0293238	0.0874293	0.0345518	0.0374825	0.0319586	0	0	0.0861643	0.0825407	0.0377765	0.0596129	0.0440444
ENSMUST00000217376.1		Or5w8	0	1	0	1	0	1	0	0	0	0	0	0	0	0	0	0	0	0	0	0	0	0	0	0
ENSMUST00000127689.7		Phyhd1	0	1	-1.99825	1	0	1	0	0	0	0	0	0	0.0351674	0	0	0	0	0	0	0	0	0	0	0
ENSMUST00000053253.9	NM_001384974	Vmn2r13	-0.323187	1	0.543259	1	-0.702253	1	0.087589	0.107645	0.213776	0.158303	0.0313646	0.152713	0.15865	0.0382455	0.189152	0.174175	0.141786	0.288966	0.194337	0.196812	0.139604	0.0682503	0.133901	0.113031
ENSMUST00000222032.1		Ahrr	4.22112	1	0	1	0	1	0	0	0	0	0	0.225328	0	0	0	0	0	0	0	0	0	0	0	0
ENSMUST00000222649.1		Ahrr	0	1	0	1	0	1	0	0	0	0	0	0	0	0	0	0	0	0	0	0	0	0	0	0
ENSMUST00000120629.1		Gm6640	1.86695	1	0	1	0	1	0	0	0	0	0.0313646	0	0	0	0	0	0	0	0	0	0	0	0	0
ENSMUST00000201814.3	NM_001403681	Chrna9	0	1	0	1	0	1	0	0	0	0	0	0	0	0	0	0	0	0	0	0	0	0	0	0
ENSMUST00000148438.7		Ahrr	-0.569548	1	-2.09125	1	-1.91685	1	0.137965	0.0366352	0	0.0402091	0.0322428	0.0398581	0.0815725	0	0.0998407	0	0.0298035	0	0.0843035	0.12411	0.0720704	0	0.0559708	0
ENSMUST00000099787.1	NM_146789	Or4c123	0	1	0	1	0	1	0	0	0	0	0	0	0	0	0	0	0	0	0	0	0	0	0	0
ENSMUST00000188039.1		Mrgprc2-ps	0.653171	1	0.447114	1	0.0866294	1	0.203538	0.261326	0.396981	0.316607	0.479502	0.572674	0.369654	0.191228	0.475055	0.590036	0.325343	0.536939	0.274404	0.427121	0.279207	0.485498	0.33719	0.211142
ENSMUST00000184744.1	NM_177715	Kctd12	-0.0774669	1	-0.0246036	1	-0.273599	1	73.2396	62.2494	119.409	97.1987	71.9579	72.4624	74.8827	62.3019	118.787	114.886	61.7053	75.0898	81.5828	84.7406	65.8581	72.9364	62.0044	57.1184
ENSMUST00000155002.2		Fgfr3	0.162386	1	-1.53552	1	3.04838	1	0.26789	0.056729	0	0.0811305	0.277482	0	0.0510324	0.391328	0	0.0807128	0	0.0645219	0	0	0.0538172	0.248875	0.249003	0.0542172
ENSMUST00000136562.1		Susd1	1.97346	1	-0.0514979	1	2.65217	1	0	0	0	0	0	0.0381783	0.030117	0	0	0	0.0283572	0	0	0	0	0.0682503	0	0
ENSMUST00000101078.11		Serpina3m	0	1	0	1	0	1	0	0	0	0	0	0	0	0	0	0	0	0	0	0	0	0	0	0
ENSMUST00000227594.1	NM_001360376	Mbnl2	0	1	0	1	0	1	0	0	0	0	0	0	0	0	0	0	0	0	0	0	0	0	0	0
ENSMUST00000148814.7		Tspoap1	-0.591977	1	0.0789627	1	0.0411284	1	0.560543	0.352215	0.901583	0.216005	0.294858	0.694768	0.305903	0.435349	0.779117	0.765047	0.754898	0.0658841	0.22271	1.16619	0.435913	0.717857	0.707053	0.444928
ENSMUST00000124480.7		Dbn1	1.47532	1	-0.253933	1	-1.12326	1	0	0.338723	0.129182	0	1.30517	0	1.08239	1.42434	0.312447	0.555688	0.738139	1.06868	0.32637	1.25212	1.12098	0.361761	0.616669	0.249912
ENSMUST00000139275.7		Dbn1	-0.547503	1	-0.292313	1	0.898129	1	0.361381	2.82443	0.122554	0.56174	0.72264	0.970873	0.4888	2.60448	0.120111	0.570145	1.25869	0.778927	0.629419	1.39367	0	1.32184	1.06634	1.38633
ENSMUST00000109921.8	NM_001426687	Dbn1	-0.0167074	1	-0.31906	0.697741	0.207938	1	232.715	270.718	205.521	247.993	229.845	222.898	258.882	281.268	228.575	227.601	186.99	201.608	197.289	195.596	212.597	243.009	232.192	224.171
ENSMUST00000137347.7		Ftcd	0	1	1.98407	1	0	1	0	0	0	0	0	0	0	0	0	0	0	0.0412808	0	0	0	0	0	0
ENSMUST00000196667.4		Rpl9	-0.296351	1	0.262915	1	-0.402736	1	0.891665	0.546945	0.477697	0.387408	0.313614	0.861378	0.246463	0.165527	0.657934	0.158256	0.815185	0.3004	0.174398	0.188428	0.499537	0.397763	0.182374	0.0717747
ENSMUST00000033886.7	NM_182696	Ggn	-3.84243	1	-3.75459	1	-2.83793	1	0	0.170618	0	0	0	0	0.157354	0	0	0	0	0	0	0.0787248	0	0	0	0
ENSMUST00000196369.1	NM_001404038	Ttc14	0.791084	1	-3.17014	0.936996	3.79231	1	0	0.108291	0.0726532	0.1325	0.0864408	0.103807	0.442871	0	1.00405	0	0.139915	0	0	0.0730566	0	0.345654	0.447391	0.356199
ENSMUST00000108210.8	NM_001404041	Ttc14	0.0980497	1	0.278152	1	-0.162124	1	11.0661	9.42943	10.0314	12.645	9.18302	10.8958	8.33726	7.49968	10.0993	8.6843	10.1968	12.6534	11.9645	11.739	10.1228	10.5187	9.87854	9.82089
ENSMUST00000161045.7		Rad52	0.0422162	1	-0.197932	1	-0.634677	1	0.727037	1.88946	2.90313	1.63278	2.36417	1.68729	1.05915	1.52439	2.5486	0.881361	1.07369	2.53695	1.89887	2.62964	2.38094	1.81017	2.07606	0.540062
ENSMUST00000093270.5		Commd1	-0.069049	1	0.217417	1	-0.0340134	1	3.67416	3.85746	4.15125	3.23754	4.08963	3.79858	3.83613	3.28965	3.37097	2.56908	5.16099	4.47389	4.43279	4.52219	4.26472	3.95517	3.69541	5.29
ENSMUST00000117915.7	NM_001290500	Ttc14	0.222574	1	0.577214	1	-0.366394	1	5.44765	7.54757	8.56168	7.63058	8.53399	8.99789	6.53619	5.80035	6.81221	8.81664	11.6731	8.05925	6.81991	9.26347	7.8257	4.76947	5.21645	8.60242
ENSMUST00000199222.4		Ttc14	0.223701	1	0.00116169	1	-0.173532	1	0.955779	2.29223	3.03861	1.31396	4.50728	1.49766	2.50376	2.83866	2.66096	3.05423	2.87752	2.06445	1.75572	3.22323	2.55482	1.49891	2.15313	3.03375
ENSMUST00000003493.8	NM_001293651	Prkcsh	0.000579873	1	-0.259022	0.933007	0.095801	1	47.9921	47.4205	39.2978	43.8793	46.8568	43.9352	55.1903	50.6753	49.0607	45.0772	42.2412	42.1877	39.3265	42.5527	47.3141	44.8473	50.096	43.0709
ENSMUST00000198529.4		Ttc14	-0.231098	1	3.15887	1	3.60406	1	0	0.105205	0	0	0.0841198	0	0	0	0	0	0	0.104482	0	0	0	0.0741198	0.0666561	0
ENSMUST00000196139.4		Ttc14	-1.22846	1	0.200144	1	-0.506677	1	0.237664	0.0433451	0.160973	0.124743	0	0.0605889	0.302783	0	0.0723191	0	0.187498	0.254909	0	0.193112	0	0.0369917	0	0.0983747
ENSMUST00000200559.1		Ttc14	2.03452	1	-2.79759	1	1.52426	1	0	0	0	0.0411589	0	0	0	0	0.0755347	0	0	0	0.0411995	0	0	0.112476	0.0280122	0
ENSMUST00000098809.3	NM_001101586	Sult2a3	0	1	0	1	0	1	0	0	0	0	0	0	0	0	0	0	0	0	0	0	0	0	0	0
ENSMUST00000147480.7		Pkhd1	0	1	0	1	0	1	0	0	0	0	0	0	0	0	0	0	0	0	0	0	0	0	0	0
ENSMUST00000115261.2	NM_001281475	Gm1110	-1.86406	1	0.305079	1	1.73559	1	0.0339229	0	0	0	0	0	0.0528833	0.0382455	0	0	0	0.123842	0.0388674	0	0	0	0.0803408	0.075354
ENSMUST00000088448.11	NM_153179	Pkhd1	1.32803	1	-0.151672	1	-1.89546	1	0.0339229	0	0	0	0.0627292	0.0381783	0	0.076491	0	0	0.0567145	0	0	0.0393624	0.104703	0	0.0267803	0
ENSMUST00000215312.2		Or10ak7	-0.992501	1	-0.916157	1	0.407565	1	0.135692	0.0358817	0.122157	0.0395759	0.0627292	0.0381783	0	0.114737	0.094576	0.034835	0.0567145	0	0	0.0787248	0.0349009	0	0.107121	0.037677
ENSMUST00000106586.6	NM_001078646	Henmt1	1.87567	1	0.772248	1	0.778915	1	0.27715	0	0	0.737773	0.219552	0.093384	0.343741	0	0.137923	0.190966	0.207291	0.454089	0.145559	0.314899	0	0.307126	0.267803	0.217924
ENSMUST00000212396.1	NM_001403292	Dnmbp	1.51262	1	0.348868	1	-0.445444	1	0.63229	0.771923	0	0.717946	1.23128	2.05651	0.887752	0.612693	1.53147	1.59969	0.890134	1.38489	1.41637	1.3863	2.04073	1.85153	1.45267	0.242
ENSMUST00000125599.1		Shb	0	1	0	1	0	1	0	0	0	0	0	0	0	0	0	0	0	0	0	0	0	0	0	0
ENSMUST00000169812.7	NM_001190156	Snx7	-0.553553	1	-0.278479	1	0.971227	1	0.249978	0.280057	0.257386	0.181534	0	0.353836	0.31849	0.204193	0	0.429934	0	0	0	0	0.549096	0.468197	0.359713	0.267545
ENSMUST00000161139.1		Zfat	0	1	0	1	-2.02751	1	0	0	0	0	0	0	0	0	0	0	0	0	0.0398003	0	0	0	0	0
ENSMUST00000211458.1		Gm18644	0	1	0	1	0	1	0	0	0	0	0	0	0	0	0	0	0	0	0	0	0	0	0	0
ENSMUST00000159430.1		Zfat	0	1	0	1	3.966	1	0	0	0	0	0	0	0	0	0	0	0	0	0	0	0	0	0.183873	0
ENSMUST00000160248.7	NM_001145888	Zfat	0.402484	1	-0.363301	1	-0.483735	1	2.7251	2.01655	2.48893	3.09452	2.29466	4.2066	3.31935	4.53481	3.97654	3.77479	2.88444	2.50364	4.52433	3.93242	3.98335	2.5729	2.7036	3.63512
ENSMUST00000224613.1		Fam217a	1.98925	1	2.68437	1	0	1	0	0	0	0.0395759	0	0	0	0	0	0	0	0.074099	0	0	0	0	0	0
ENSMUST00000031798.13	NM_029373	Ssmem1	-0.224056	1	0.311048	1	3.81092	1	0	0	0.0916181	0.0791517	0	0	0	0	0.094576	0	0	0.123842	0	0	0	0	0.0535605	0.113031
ENSMUST00000201906.1		Fndc4	-0.255144	1	0.4647	1	-1.36151	1	0.0362297	0.245646	0.211913	0.0436917	0.106106	0.262628	0.14646	0.0414581	0.250626	0.0765674	0.265112	0.275467	0	0.41917	0.0378326	0.0363092	0.0859914	0.0423113
ENSMUST00000133780.7		Nup62cl	0.662067	1	1.19661	1	-0.951297	1	0.161371	0	0	0	0.259166	0	0.0740631	0	0.0726343	0	0	0.361001	0	0.0638458	0.483448	0	0.224124	0.050977
ENSMUST00000031797.10	NM_027073	Ssmem1	3.17438	1	-0.618047	1	-1.64314	1	0.0339229	0	0	0	0.282281	0.114535	0.0793249	0.076491	0	0.034835	0.0567145	0	0.116602	0.118087	0.104703	0.102375	0	0
ENSMUST00000232195.1		Morc1	0	1	1.78774	1	2.94374	1	0	0	0	0	0	0	0	0	0	0	0.0283572	0	0	0	0	0	0.0803408	0
ENSMUST00000161009.6		Gfm1	-0.0815245	1	-0.129905	1	-0.181053	1	17.0568	19.1343	15.2646	13.8749	16.8914	17.7961	14.3879	16.4639	13.6882	13.4993	14.0762	13.0495	15.5275	15.0741	17.6689	14.4221	13.6993	14.4979
ENSMUST00000232256.1		Morc1	-1.91061	1	-0.295686	1	0	1	0	0.0358817	0	0	0	0	0	0	0.0881448	0.0696701	0	0	0	0	0	0	0	0
ENSMUST00000222920.1		Ppm1a	-0.194804	1	-0.177391	1	-0.752618	1	0.441032	0.251172	0.388949	0.277031	0.282281	0.3898	0.238081	0.229473	0.441355	0.174175	0.368644	0.248015	0.466409	0.275537	0.279382	0.239013	0.267803	0.0754294
ENSMUST00000023330.7	NM_010816	Morc1	0.514346	1	0.222888	1	0.550764	1	0.0339229	0	0.0610787	0.0395759	0.0313646	0.0763565	0.0793249	0.0382455	0.0379565	0	0	0.206404	0.116602	0.0787248	0	0.102375	0.107121	0.075354
ENSMUST00000124849.1		Cluap1	1.21489	1	3.16414	0.905947	-0.0705023	1	0.31796	0.108327	0	0.125614	0.349151	0.524493	0.0848248	0	0	0.364235	0.433809	0.126154	0.352761	0.133399	0.35421	0.35654	0	0.45382
ENSMUST00000019942.5	NM_025446	Aig1	-0.656533	1	1.17058	1	0.250693	1	0.563291	0.558248	0.291407	0.107409	0.549884	0.204674	0.111425	0.223277	0.22777	0.331455	0.517009	0.402323	0.315098	0.336745	0.215164	0.264845	0.382235	0.380199
ENSMUST00000139294.1		Cluap1	0.282566	1	0.821818	1	0.952131	1	0.0967143	0.650033	0.23326	0.464977	0.47141	0.253275	0.306776	0.441047	0.494159	0.107118	1.61832	0.463872	0.485765	0	0	0.413597	0.201039	0.333743
ENSMUST00000040881.13	NM_001419023	Cluap1	0.0236208	1	-0.0368715	1	-0.138572	1	23.4663	22.0238	25.4953	24.4463	24.9978	22.7296	23.413	21.2079	25.3755	23.1359	22.8503	22.2893	24.5332	22.4374	26.8422	21.5271	22.2104	23.3725
ENSMUST00000198743.1		Gm17977	0	1	0	1	0	1	0	0	0	0	0	0	0	0	0	0	0	0	0	0	0	0	0	0
ENSMUST00000133897.1		Mmp11	-1.97604	1	2.83348	1	-2.9018	1	0	0	0.0346011	0	0	0	0	0	0	0	0.0320437	0.0477206	0.0432595	0	0.0379024	0	0	0
ENSMUST00000152222.2		Mmp11	-1.86342	1	0	1	0	1	0	0	0.032158	0	0	0	0	0	0	0	0	0	0	0	0	0	0	0
ENSMUST00000132869.1		Mmp11	0	1	0	1	-3.21153	1	0	0	0	0	0	0	0	0	0	0	0	0	0	0.106633	0	0	0	0
ENSMUST00000147152.2		Maged2	-1.85235	1	-0.0758202	1	-1.42529	1	0.954626	0.792735	0.58205	0	0	0.640402	0.844493	1.72002	0.512633	1.1916	1.26831	0.448681	1.6528	0.395159	0.845336	0.516484	0	0.561463
ENSMUST00000210600.1		Tmco3	0	1	-2.67481	1	0	1	0	0	0	0	0	0	0.0644647	0	0	0	0	0	0	0	0	0	0	0
ENSMUST00000210402.1		Tmco3	0.549575	1	0.352616	1	0.36011	1	0.572518	0	0.16024	0.111129	0.702253	0.258772	0.164388	0.610398	0	0.52054	0.128912	0.334127	0.452534	0.2124	0.618061	1.01403	0.491445	0.145622
ENSMUST00000179741.2		Gm7104	0	1	0	1	0	1	0	0	0	0	0	0	0	0	0	0	0	0	0	0	0	0	0	0
ENSMUST00000211402.1		Tmco3	0	1	0.183387	1	0	1	0	0	0	0	0	0	0	0	0.0315253	0	0	0.0412808	0	0	0	0	0	0
ENSMUST00000210063.1		Tmco3	0.115406	1	-0.183662	1	0.717872	1	1.76287	2.10712	2.15272	2.06586	1.81077	2.65831	2.69874	2.19342	1.7257	2.02883	2.73661	1.025	1.01537	1.75005	1.35293	2.70633	2.7118	1.33882
ENSMUST00000201061.1		Afp	0	1	0	1	0	1	0	0	0	0	0	0	0	0	0	0	0	0	0	0	0	0	0	0
ENSMUST00000133595.8	NM_028101	Jmjd8	0.951141	1	1.88254	1	1.21926	1	0.58473	0.61695	0	1.55379	0.541102	0.237889	0.452866	0	0.195457	1.37825	0.808578	0.256519	0	0	0.601308	0.964342	0.459844	0
ENSMUST00000214917.1		Or6c33	0	1	0	1	0	1	0	0	0	0	0	0	0	0	0	0	0	0	0	0	0	0	0	0
ENSMUST00000174036.2		Pax4	-3.06868	1	0	1	0	1	0	0	0.0916181	0	0	0	0	0	0	0	0	0	0	0	0	0	0	0
ENSMUST00000174423.7		Pax4	0	1	0	1	1.85503	1	0	0	0	0	0	0	0	0	0	0	0	0	0	0	0	0.0341251	0	0
ENSMUST00000038743.14	NM_181820	Tmc4	-4.8671	1	3.85472	1	0	1	0	0	0.357799	0	0	0	0	0	0	0	0.169463	0	0	0	0	0	0	0
ENSMUST00000174194.1		Pax4	0	1	0	1	0	1	0	0	0	0	0	0	0	0	0	0	0	0	0	0	0	0	0	0
ENSMUST00000118328.1		Gm11781	0	1	0	1	0	1	0	0	0	0	0	0	0	0	0	0	0	0	0	0	0	0	0	0
ENSMUST00000171089.8	NM_001159926	Pax4	0	1	-1.70981	1	1.90639	1	0	0	0	0	0	0	0.0264416	0	0	0	0	0	0	0	0	0	0	0.037677
ENSMUST00000156854.1		Cdc26	-0.116235	1	0.272981	1	0.244389	1	0.443339	0.180306	0.522132	0.159055	0.724051	0.1534	0.265765	0.4604	0.221623	0.349779	0.371196	0.414294	0.351284	0.355954	0.315225	0.308321	0.48325	0.415766
ENSMUST00000031718.13	NM_011038	Pax4	-1.58342	1	1.88121	1	0	1	0.101769	0.0358817	0	0	0	0.0381783	0	0.076491	0	0.20901	0.0850717	0	0	0	0	0	0	0
ENSMUST00000114016.9	NM_001113734	Mageb16	0	1	0	1	0	1	0	0	0	0	0	0	0	0	0	0	0	0	0	0	0	0	0	0
ENSMUST00000164519.8	NM_001159925	Pax4	0	1	0	1	0	1	0	0	0	0	0	0	0	0	0	0	0	0	0	0	0	0	0	0
ENSMUST00000119599.2		Zfp597	0.205071	1	0.0484938	1	-0.163051	1	4.07808	3.59474	3.07974	4.4342	4.12799	3.82752	4.5261	3.27554	4.58378	5.60715	3.20794	4.04618	4.77778	5.40678	3.58994	4.49834	4.43554	3.33314
ENSMUST00000229197.1		Gm49538	0	1	0	1	0	1	0	0	0	0	0	0	0	0	0	0	0	0	0	0	0	0	0	0
ENSMUST00000175990.1		Zfp597	0	1	0	1	0	1	0	0	0	0	0	0	0	0	0	0	0	0	0	0	0	0	0	0
ENSMUST00000054213.4	NM_013898	Timm8a1	0.133177	1	0.22939	1	-0.0980108	1	19.7578	19.1379	18.2488	21.5946	19.8862	21.2071	21.0556	18.4757	17.9949	18.8524	23.8589	24.8165	20.5414	18.8042	21.4971	17.9039	18.6468	20.3425
ENSMUST00000189209.1		Phip	0.102442	1	0.755253	1	-0.195668	1	0.0678798	0	0.0305394	0	0.0313646	0.0763565	0.0528833	0	0.0315253	0.0348699	0.113429	0	0.0388674	0.0393624	0.0349009	0.0341251	0.0267803	0.037677
ENSMUST00000172934.7		Marchf2	-2.89951	1	-6.01095	1	5.8172	1	0.0824667	0	0	0	0	0	0	0.645508	0.165413	0	0	0	0	0	0	0.705708	0	0
ENSMUST00000225010.1		Zswim8	7.36906	1	0	1	4.91147	1	0	0	0	0	0	2.09228	0	0	0	0	0	0	0	0	0	0	0.367961	0
ENSMUST00000195847.1	NM_001177694	Tdpoz8	0	1	0	1	0	1	0	0	0	0	0	0	0	0	0	0	0	0	0	0	0	0	0	0
ENSMUST00000136650.7		Morf4l2	-0.0207625	1	1.07798	1	3.23712	1	0.0355173	0.0390393	0.0709124	0	0.0330269	0.111901	0	0.0401195	0.0355921	0.126904	0.0361555	0	0	0	0	0.109781	0	0
ENSMUST00000194595.1	NM_001034860	Tdpoz8	0	1	0	1	0	1	0	0	0	0	0	0	0	0	0	0	0	0	0	0	0	0	0	0
ENSMUST00000058906.6		Chchd10	0.654211	1	0.353558	1	0.115155	1	0	0.850038	0	0	0.704166	0.630667	0.344032	0.46977	0.379281	0.650196	0.225922	0.653723	0.288979	0.389963	0.537614	0.693525	0	0.63158
ENSMUST00000213009.1		Gm45777	0	1	0	1	0	1	0	0	0	0	0	0	0	0	0	0	0	0	0	0	0	0	0	0
ENSMUST00000151920.1		Ggnbp1	-2.69173	1	1.38327	1	2.65696	1	0.0339229	0.037604	0	0	0	0	0.0528833	0	0	0	0.121454	0.0466886	0	0	0	0.0361385	0.0290298	0
ENSMUST00000125261.1		Zbtb7a	2.23571	1	0	1	-1.3178	1	0	0	0	0.0492324	0	0	0	0	0	0	0	0	0	0.0501871	0.0399267	0	0	0.0310082
ENSMUST00000219435.1		Chchd10	1.06361	1	-0.234602	1	-4.35514	1	0	0	0.106766	0	0	0.240294	0	0	0.18168	0	0.149953	0	0.158307	0	0.0893464	0	0	0
ENSMUST00000091186.6	NM_001405498	Intu	-0.0658576	1	0.0327662	1	-0.0244209	1	19.5173	20.6747	22.5471	18.979	19.9904	20.9895	19.3148	21.78	20.2913	18.9332	21.8264	21.9684	20.4983	18.5789	18.8073	19.2621	17.8312	19.8708
ENSMUST00000219839.1	NM_175329	Chchd10	-0.287744	1	-0.3982	1	-0.68711	1	1.56046	0.36994	1.54236	1.38516	0.738605	0.732526	0.97805	0.754087	1.51971	0.673535	0.644985	1.16263	1.37952	1.49943	0.943582	0.500855	1.52648	0.310346
ENSMUST00000026313.3			0.997103	1	-1.0456	1	-0.401595	1	0.118425	0	0.158011	0.189608	0.28272	0.094224	0.283349	0.222015	0.398449	0	0.422891	0	0	0.277229	0.285559	0	0.415335	0
ENSMUST00000166497.8	NM_025341	Abhd6	-0.0115091	1	-0.154227	1	-0.142872	1	9.43906	9.58702	10.919	11.1644	10.3204	8.23666	10.9846	12.1542	11.6445	10.7031	10.6558	9.8427	12.6231	10.6301	12.4018	11.3721	10.8205	10.0968
ENSMUST00000174742.2	NM_001177586	Esp31	0	1	0	1	0	1	0	0	0	0	0	0	0	0	0	0	0	0	0	0	0	0	0	0
ENSMUST00000062113.7	NM_152802	Defb12	0	1	0	1	0	1	0	0	0	0	0	0	0	0	0	0	0	0	0	0	0	0	0	0
ENSMUST00000088561.9	NM_028730	Pex26	0.0837667	1	-0.366354	1	-0.208074	1	15.8882	11.8897	13.1815	14.6781	14.122	14.6167	13.3519	14.7963	15.6639	11.0261	13.098	9.80411	8.26392	15.5309	14.078	11.259	13.0306	8.44813
ENSMUST00000110407.3		Slc17a4	0	1	0	1	0	1	0	0	0	0	0	0	0	0	0	0	0	0	0	0	0	0	0	0
ENSMUST00000115891.1	NM_009571	Zfy2	0	1	0	1	0	1	0	0	0	0	0	0	0	0	0	0	0	0	0	0	0	0	0	0
ENSMUST00000120494.1		Gm14395	0	1	0	1	0	1	0	0	0	0	0	0	0	0	0	0	0	0	0	0	0	0	0	0
ENSMUST00000169178.1		Gm8256	2.63243	1	0	1	0	1	0	0	0	0	0.0627292	0	0	0	0	0	0	0	0	0	0	0	0	0
ENSMUST00000159041.7		Pam	0	1	0	1	0	1	0	0	0	0	0	0	0	0	0	0	0	0	0	0	0	0	0	0
ENSMUST00000105767.1	NM_001406740	Pramel11	0	1	0	1	0	1	0	0	0	0	0	0	0	0	0	0	0	0	0	0	0	0	0	0
ENSMUST00000222344.1		Iah1	1.80323	1	0.331869	1	1.316	1	0	0.0939742	0.431979	0.0816846	1.12684	0.671938	0.657551	0.925503	0.238489	0.639641	0.94078	0.708296	0.483705	0	0.135834	0.404724	0.411318	0.746872
ENSMUST00000228130.1		Eny2	0.958224	1	0.169891	1	0.55718	1	0.262055	0.17155	0.439248	0.603611	0.632592	0.47929	0.224754	0.247563	0.575999	0.466232	0	0.738018	0.410634	0.179414	0.224971	0.203829	0.475377	0.524012
ENSMUST00000223345.1		Iah1	0.639314	1	0.345576	1	0.286328	1	0.115508	0.248517	0.176731	0.225899	0.181287	0.445502	0.397973	0.176962	0.144134	0.40764	0.32798	0.191295	0.454982	0.0436135	0.343076	0.391893	0.40931	0.224404
ENSMUST00000200659.1			0	1	0	1	0	1	0	0	0	0	0	0	0	0	0	0	0	0	0	0	0	0	0	0
ENSMUST00000192840.1		Kcnt2	0	1	0	1	0	1	0	0	0	0	0	0	0	0	0	0	0	0	0	0	0	0	0	0
ENSMUST00000221693.1		Iah1	-3.08826	1	2.36491	1	2.18697	1	0	0	0.0942445	0	0	0	0	0	0	0.0529144	0	0	0	0	0	0.0457277	0	0
ENSMUST00000076813.7	NM_026347	Iah1	0.0377502	1	-0.0620209	1	0.00397732	1	14.9802	14.0102	13.5895	15.8789	13.9978	13.8484	14.6773	14.1957	15.5692	12.5551	14.8381	15.1999	10.877	13.1034	14.354	14.0703	12.3017	12.1027
ENSMUST00000113436.7		Daw1	0	1	0	1	0	1	0	0	0	0	0	0	0	0	0	0	0	0	0	0	0	0	0	0
ENSMUST00000147054.1		Coa7	-3.21178	1	2.0973	1	0	1	0	0	0.103345	0	0	0	0	0	0.0518907	0.166268	0	0.100147	0	0	0	0	0	0
ENSMUST00000141423.7		Coa7	3.57961	1	1.24114	1	0.565263	1	0	0	0	0	0.130477	0	0.0280017	0	0.094576	0.0766719	0.113429	0.123842	0	0.0862037	0.0730826	0.102375	0.133607	0
ENSMUST00000143194.1		Ntng2	-0.0981819	1	0.193607	1	0.291769	1	0	0.0789398	0.175388	0.044602	0.188188	0	0.0612653	0	0.0748411	0	0.113429	0.0441292	0	0.0774652	0.0349009	0.106846	0.0326184	0
ENSMUST00000129518.1		St8sia3	-1.7833	1	-0.00779218	1	-2.03729	1	0.230574	0	0.0840749	0	0.0779724	0	0.081784	0.103913	0.480793	0	0.176382	0.491654	0.290184	0.383154	0.626472	0.309344	0	0
ENSMUST00000237666.1			-1.8106	1	0	1	0	1	0	0	0.0305394	0	0	0	0	0	0	0	0	0	0	0	0	0	0	0
ENSMUST00000237956.1		St8sia3	0	1	0	1	0	1	0	0	0	0	0	0	0	0	0	0	0	0	0	0	0	0	0	0
ENSMUST00000237770.1		St8sia3	-0.702514	1	-1.30298	1	0.272008	1	0	1.5071	1.8982	0	0.719535	1.36774	2.84589	2.33753	1.73802	2.13236	0	0.668584	0.607654	0.700021	1.42923	2.48028	0.275328	0.556113
ENSMUST00000224545.1		Tent2	-0.143926	1	0.139997	1	-0.244286	1	1.60442	1.11488	2.74867	1.68941	1.80917	1.46089	1.37348	0.942484	1.48443	1.19369	1.63275	1.3699	1.39795	1.23224	1.43132	1.8058	0.919902	0.703807
ENSMUST00000172530.7	NM_001127353	Adgb	0	1	0	1	3.25162	1	0	0	0	0	0	0	0	0	0	0	0	0	0	0	0	0	0	0.113031
ENSMUST00000148816.7		Adgb	-2.64799	1	2.64027	1	-2.78324	1	0.0678459	0	0	0	0	0	0	0	0	0.034835	0.0283572	0	0	0.0393624	0.0349009	0	0	0
ENSMUST00000039487.9	NM_181392	Gtf2h5	0.0407061	1	0.0493025	1	0.00968109	1	53.8846	49.2394	59.9747	58.1318	56.1203	53.5908	53.6829	53.6053	59.1686	60.421	54.9782	56.8816	53.0871	59.4683	60.9758	54.2873	60.6927	59.7166
ENSMUST00000165167.7	NM_001101534	Sult2a4	0	1	0	1	0	1	0	0	0	0	0	0	0	0	0	0	0	0	0	0	0	0	0	0
ENSMUST00000108520.3		Sult2a4	0	1	0	1	0	1	0	0	0	0	0	0	0	0	0	0	0	0	0	0	0	0	0	0
ENSMUST00000203669.1		Gm44420	0	1	0	1	0	1	0	0	0	0	0	0	0	0	0	0	0	0	0	0	0	0	0	0
ENSMUST00000237045.1			0	1	0	1	0	1	0	0	0	0	0	0	0	0	0	0	0	0	0	0	0	0	0	0
ENSMUST00000223114.1		Efcab11	-0.292042	1	-0.485238	1	0.118303	1	1.30878	0.984092	0.630241	0.797533	1.07348	0.510596	0.968716	0.152408	0.156303	0.8034	0.111132	0	0.379385	0.693999	0.70301	0	1.27439	0.648233
ENSMUST00000160279.7	NM_025750	Tex56	0	1	0	1	0	1	0	0	0	0	0	0	0	0	0	0	0	0	0	0	0	0	0	0
ENSMUST00000041537.6	NM_001167586	Pate12	0	1	0	1	0	1	0	0	0	0	0	0	0	0	0	0	0	0	0	0	0	0	0	0
ENSMUST00000193763.5	NM_027957	Fam178b	0	1	1.89535	1	0	1	0	0	0	0	0	0	0	0	0	0.034835	0	0	0	0	0	0	0	0
ENSMUST00000123138.1		Ercc8	0	1	0	1	0	1	0	0	0	0	0	0	0	0	0	0	0	0	0	0	0	0	0	0
ENSMUST00000200551.1		Ccdc39	0.453522	1	-0.174387	1	0.056104	1	0.203538	0.370048	0.346316	0.481797	0.475142	0.305426	0.370183	0.29319	0.567456	0.661866	0.255215	0.172347	0.0797171	0.455895	0.453712	0.291633	0.241022	0.512822
ENSMUST00000074018.3	NM_001012323	Mup20	0	1	0	1	0	1	0	0	0	0	0	0	0	0	0	0	0	0	0	0	0	0	0	0
ENSMUST00000100070.4	NM_177271	Samd5	0.0818418	1	0.0894298	1	-0.305103	1	15.9777	14.8909	13.958	15.9491	16.4162	15.0422	12.9035	15.9484	13.0207	14.7991	14.0143	15.6867	19.0062	18.461	17.3109	13.7195	14.9018	15.7113
ENSMUST00000060214.9	NM_172383	Tmem125	0	1	0	1	1.85503	1	0	0	0	0	0	0	0	0	0	0	0	0	0	0	0	0.0341251	0	0
ENSMUST00000139581.1		Naa80	0	1	0	1	0	1	0	0	0	0	0	0	0	0	0	0	0	0	0	0	0	0	0	0
ENSMUST00000200277.4		Ccdc39	0.830901	1	-0.39811	1	-0.10379	1	0.864492	0.0759616	0.718042	1.16175	0.790607	1.02848	1.0863	1.39317	0.656862	0.576415	0.922461	0.871149	0.654955	0.794255	0.343216	0.873126	0.457916	0.330352
ENSMUST00000073043.4	NM_001012477	Cxcl12	0.0234547	1	0.12316	1	-0.244168	1	5.24059	4.04756	5.04776	4.98157	5.47607	4.10729	4.08026	4.14987	5.89955	5.97156	5.42715	3.96007	6.66779	5.67531	5.65692	6.07428	5.30972	3.78571
ENSMUST00000111532.3		Or4a74	0.0313904	1	-0.150823	1	-0.069652	1	1.18944	1.33821	0.998515	1.31443	1.02076	1.27206	1.36214	0.873872	1.82333	1.34272	1.00776	1.34035	1.19238	1.62118	0.856015	1.14759	1.02689	1.32239
ENSMUST00000112871.7	NM_013655	Cxcl12	-0.10216	1	1.75075	1	0	1	0.827143	1.21571	0.207057	0.712722	0.293792	1.08904	0	0.430453	0	0.787655	0	0.66363	0	0	0	0	0	0
ENSMUST00000160692.1		Cep295	-2.59048	1	-1.94486	1	1.9323	1	0	0	0.0618728	0	0	0	0	0.0398136	0	0	0	0	0	0	0	0	0	0.0385813
ENSMUST00000040359.5	NM_001038499	Arsi	0.292513	1	0.0307532	1	0.345195	1	1.32299	1.68644	1.03834	2.05794	1.19185	1.71802	1.50717	1.83578	1.73389	1.63725	1.41786	2.1466	1.24376	1.45641	1.77995	1.29676	2.35666	2.03456
ENSMUST00000163010.7		Cep295	-1.24742	1	0.53802	1	2.15907	1	0	0.0759257	0.0311196	0	0.0331524	0	0	0	0.0694818	0.0739896	0.0298602	0	0.0396837	0	0	0.0728913	0.0278247	0.123129
ENSMUST00000159156.1		Cep295	0	1	-2.39771	1	-2.95603	1	0	0	0	0	0	0	0	0.0587451	0	0	0	0	0	0.0873845	0	0	0	0
ENSMUST00000203291.1		A2ml1	0.155556	1	0.0362653	1	0.494153	1	0.643858	1.1841	0.580248	0.788707	0.815479	1.06899	0.820431	0.650174	0.883308	1.14882	0.765957	0.49537	0.466409	0.314899	0.315086	0.511297	0.374924	0.678186
ENSMUST00000160238.1		Cep295	0	1	1.864	1	0	1	0	0	0	0	0	0	0	0	0	0	0.0305975	0	0	0	0	0	0	0
ENSMUST00000217140.1		Cep295	2.0237	1	2.14042	1	1.99316	1	0	0	0	0	0	0.0400872	0	0	0	0.0436135	0	0	0	0	0	0	0	0.0407665
ENSMUST00000058041.11		Cep295	0.477682	1	1.82075	1	-0.767315	1	0.714146	1.0312	1.36529	1.45699	1.87441	1.00474	0.4489	0	0.826941	1.53859	2.3657	0.648893	0	1.74679	0.336166	0.640324	0.571384	0
ENSMUST00000160946.7		Cep295	-1.2976	1	0.171927	1	1.62573	1	0.125481	0.401588	1.03953	0	0.116927	0.515598	0.234934	0	0.358191	0.159301	0.3915	0.119425	0.257302	0.698053	0	0.780203	0.947245	1.23633
ENSMUST00000174485.7		Otud4	0.860755	1	0.554037	1	0.814179	1	0.264022	0.226737	0.147811	0.495331	0.0754632	0.6044	0	0.0530083	0.269006	0.0582442	0.291654	0.11765	0	0.159969	0.279312	0.345927	0.138293	0.30963
ENSMUST00000173868.1		Otud4	-2.53438	1	-3.44205	1	2.88021	1	0.0611631	0	0	0	0	0	0.123615	0	0	0	0	0	0	0	0	0	0	0.082588
ENSMUST00000106183.2		Sirt7	2.98653	1	0	1	0	1	0	0	0	0	0	0.0897189	0	0	0	0	0	0	0	0	0	0	0	0
ENSMUST00000173286.7	NM_001081164	Otud4	-0.109925	1	0.0831512	1	0.113207	1	44.5066	48.4482	51.6934	42.6046	42.1766	49.2832	39.6474	39.4801	43.8634	38.809	52.2595	39.1185	49.0006	41.8635	32.1284	41.4822	46.7886	44.6914
ENSMUST00000102802.9	NM_177584	Btla	3.30672	1	2.00199	1	-1.00508	1	0	0	0	0	0	0.114535	0	0	0	0	0	0.0412808	0.0777349	0	0.0698019	0.0682503	0	0
ENSMUST00000235572.1		Stub1	0	1	0	1	0	1	0	0	0	0	0	0	0	0	0	0	0	0	0	0	0	0	0	0
ENSMUST00000206215.1		Gm65537	3.8545	1	0	1	-4.99354	1	0	0	0	0	0.169902	0	0	0	0	0	0	0	0	0.393309	0	0	0	0
ENSMUST00000236565.1		Stub1	0.288856	1	-0.0350355	1	0.223558	1	3.74221	3.02594	3.09639	3.12653	4.29723	4.62499	2.84465	3.51893	6.27234	3.23527	4.77312	4.31587	4.66604	5.2289	3.79481	8.69915	5.51641	1.74844
ENSMUST00000113187.7	NM_001289736	Nxf2	1.30288	1	1.12917	1	-0.870315	1	0	0.179409	0	0.237455	0.219552	0	0.0264416	0.152982	0	0	0.397001	0	0.233205	0.0787248	0	0	0.160682	0
ENSMUST00000237186.1		Stub1	0.391962	1	-0.515613	1	-0.653958	1	3.37231	6.06214	5.65665	9.14317	3.63745	7.04813	6.58104	10.3582	4.48861	7.38503	1.9664	5.648	8.11665	7.68771	9.56282	6.97726	3.93989	5.21371
ENSMUST00000190064.1		Rbis	-0.773235	1	-0.688706	1	3.17022	1	0.0685583	0	0.0618422	0.0399716	0.0315841	0	0.0266003	0.0385132	0	0.0351485	0	0	0	0	0	0.104218	0	0
ENSMUST00000186870.6		Rbis	0.138053	1	-0.157012	1	-0.00280488	1	1.01813	1.2241	1.80155	1.34696	1.94856	1.14718	1.54052	1.63071	2.3255	1.48209	1.66491	1.78498	1.28869	1.78969	1.22293	1.44179	1.34298	1.5078
ENSMUST00000108365.3	NM_001347206	Rbis	-0.407289	1	-0.0314376	1	-0.430135	1	0.573026	0.910965	0.411518	0.627079	0.378226	0.42145	0.619131	0.756382	0.530571	0.231305	0.602761	1.04552	0.768953	0.707421	0.542081	0.488331	0.538792	0.460526
ENSMUST00000138668.1		Bpgm	3.21221	1	0	1	-2.34367	1	0	0	0	0.108121	0	0	0	0	0	0	0	0	0.0526265	0	0	0	0	0
ENSMUST00000185167.7		H2-T13	0	1	0	1	0	1	0	0	0	0	0	0	0	0	0	0	0	0	0	0	0	0	0	0
ENSMUST00000097466.2		Gm10521	-1.14137	1	-0.0376978	1	0.435618	1	0	0.0358817	0.0610787	0	0	0.0381783	0.0769716	0	0	0	0	0.0825616	0	0.0395592	0	0	0.0535605	0
ENSMUST00000236983.1		Vps51	2.75641	1	-3.10133	1	0.510072	1	0	0	0	0.0402882	0.032086	0	0	0	0.0965936	0	0	0	0.0832541	0.0404252	0.0356339	0.0687622	0.0538283	0.114048
ENSMUST00000089286.11		Btg1b	0	1	0	1	0	1	0	0	0	0	0	0	0	0	0	0	0	0	0	0	0	0	0	0
ENSMUST00000174788.1		Rps28	0.126773	1	0	1	-3.73969	1	0.0675745	0	0	0	0.0731736	0	0	0	0	0	0	0	0	0	0.156251	0	0	0
ENSMUST00000197422.4	NM_009972	Csn2	0	1	0	1	0	1	0	0	0	0	0	0	0	0	0	0	0	0	0	0	0	0	0	0
ENSMUST00000173844.7		Rps28	-0.0945846	1	0.207781	1	-0.00398109	1	62.8962	54.42	59.9008	54.6436	60.0971	51.1768	56.0632	57.6773	59.0482	64.6207	74.1655	60.5804	51.8962	50.6338	54.6514	50.6035	50.8362	55.3841
ENSMUST00000109879.7		Setd3	-0.473337	1	-0.210915	1	-0.612247	1	0.326712	0.133049	0.046939	0	0.227425	0.127401	0.293899	0	0.164625	0.296969	0.101491	0	0.273471	0	0.166477	0.0464443	0.0918563	0.147053
ENSMUST00000029483.14	NM_001177771	Clcc1	1.27954	1	-0.620917	1	0.169951	1	0.3529	0.629939	0.313487	1.19974	1.0308	0.92819	0.784735	0.676907	0.124367	0.396771	0.61331	0	0.489497	1.05479	0.342099	1.3531	0.636701	0.126519
ENSMUST00000090042.11	NM_001110497	Tmem87a	-0.0960869	1	-0.0997796	1	-0.0422655	1	23.9148	24.6911	29.9302	22.4591	26.0045	25.0141	23.5325	25.271	26.7533	25.2671	22.8627	22.3351	25.9982	26.5814	23.9691	25.5636	23.0376	25.7739
ENSMUST00000173480.7		Rps28	-0.127842	1	0.263257	1	0.573498	1	0.147565	0.114857	0.50677	0.259103	0.243546	0.210973	0.350669	0.165756	0.210778	0.192916	0.378512	0.313651	0.126008	0.172525	0.154192	0.332959	0.293887	0.0398623
ENSMUST00000173879.7		Rps28	0	1	0	1	3.35555	1	0	0	0	0	0	0	0	0	0	0	0	0	0	0	0	0	0.0416433	0.0767858
ENSMUST00000173019.7		Rps28	0.108324	1	-1.13993	1	1.29746	1	0.0944076	0.223148	0.230175	0.356578	0.188815	0.0495554	0.353525	0.0492985	0.184865	0.0998024	0	0.185309	0.0505665	0.110766	0.096885	0.241879	0.245254	0.163707
ENSMUST00000222764.1		Dync2i1	5.45098	1	1.23034	1	-0.874094	1	0	0	0	0.376446	0.0821438	0.089299	0.102091	0	0.405384	0.103042	0.26531	0.854471	0	0.0880931	0.108507	0	0.0945076	0
ENSMUST00000164875.2		Vmn2r11	1.98925	1	1.89535	1	0	1	0	0	0	0.0395759	0	0	0	0	0	0.034835	0	0	0	0	0	0	0	0
ENSMUST00000063138.7	NM_001163833	Msl3l2	-0.12255	1	0.182453	1	-0.164934	1	6.34359	5.45402	7.29891	5.18444	6.80611	5.53585	5.15612	6.42525	5.64303	5.67811	7.48631	6.31596	6.87954	6.33735	5.37474	4.67514	6.40048	5.46317
ENSMUST00000039939.6		Szrd1	-0.211727	1	0.0804124	1	0.112806	1	8.56792	8.03557	7.66117	7.67392	5.28211	8.02049	5.04433	11.2194	8.68829	10.0266	6.44319	9.88081	9.948	10.3983	7.36535	9.65663	9.1122	11.2
ENSMUST00000163566.7	NM_001374187	Gm6401	0	1	1.98407	1	-2.0016	1	0	0	0	0	0	0	0	0	0	0	0	0.0412808	0.0388674	0	0	0	0	0
ENSMUST00000231299.1	NM_001285918	Gmnc	5.39147	1	5.48725	0.963162	-0.638009	1	0	0	0	0	0.0442554	0.478374	0	0	0	0	0.173178	0.387173	0	0.172801	0.378431	0	0.345465	0
ENSMUST00000231969.1	NM_001285916	Gmnc	0	1	0	1	0	1	0	0	0	0	0	0	0	0	0	0	0	0	0	0	0	0	0	0
ENSMUST00000089832.5	NM_001013761	Gmnc	0.672417	1	1.68284	0.828512	-0.178087	1	0.508844	0.466462	0.366472	0.910245	0.238026	1.01058	0.290858	0.382455	0.378304	0.905711	0.705897	1.80071	0.933091	0.49636	1.47132	0.682503	1.44881	0.414447
ENSMUST00000228896.1		Taf2	0	1	0	1	0	1	0	0	0	0	0	0	0	0	0	0	0	0	0	0	0	0	0	0
ENSMUST00000181162.2		Gm7389	-1.03758	1	0	1	-0.105561	1	0.0790744	0	0.0305394	0	0.0432204	0	0	0	0	0	0	0	0	0.0393624	0	0	0.0305831	0
ENSMUST00000171332.1	NM_008305	Hspg2	0.481972	1	-0.571272	0.914815	0.370237	1	9.02971	11.656	13.4393	10.6414	17.6916	19.3223	16.3075	20.2432	20.7629	12.1442	13.1842	13.2229	12.7241	9.58175	11.514	18.3328	12.0866	13.3256
ENSMUST00000231417.1		Gmnc	0	1	0	1	2.72588	1	0	0	0	0	0	0	0	0	0	0	0	0	0	0	0	0	0	0.075354
ENSMUST00000234523.1		Zfp521	-0.619108	1	0.0471854	1	0.896283	1	0.0386043	0.129389	0.0718591	0.0473327	0.0990807	0	0.0305401	0.195052	0.0359073	0	0.203038	0.0478032	0	0	0.111753	0.11681	0.0299939	0.0845096
ENSMUST00000097820.8	NM_001112723	Arhgef10l	0.203703	1	-0.2393	1	0.308386	1	11.5802	10.8538	8.73004	11.6182	14.2642	9.94361	16.1962	11.4234	12.761	10.2599	10.5193	13.5368	9.30891	11.7024	9.58107	13.2998	12.2458	12.3333
ENSMUST00000234480.1		Zfp521	0.174122	1	-0.0760873	1	-0.0540724	1	4.00728	2.8095	4.06751	3.16995	4.47444	4.63782	4.39542	3.77747	5.25467	3.15316	4.13743	5.48531	4.72302	4.26763	3.98377	2.74393	4.77894	4.96406
ENSMUST00000097420.6	NM_001364954	Rnaset2a	-0.685962	1	-0.224473	1	-0.00190121	1	3.7856	2.19822	3.56785	3.24494	1.22507	1.48456	2.52362	2.42519	2.52739	2.64924	1.59183	2.16666	1.18289	2.25736	3.71831	2.97452	2.93705	1.23102
ENSMUST00000025288.8	NM_001360804	Zfp521	0.0518986	1	-0.0536473	1	-0.0791018	1	32.0121	26.9308	29.6402	36.3952	29.0823	26.3904	26.6109	36.4579	31.5726	32.9331	30.3093	27.8287	32.4655	28.2402	25.8274	28.54	30.2151	23.0748
ENSMUST00000237570.1		Pigq	-6.166	1	0	1	0	1	0	0.902246	0	0	0	0	0	0	0	0	0	0	0	0	0	0	0	0
ENSMUST00000207869.1		Nalf1	-1.26569	1	0.924625	1	-0.375982	1	0.101769	0	0	0	0.0313646	0	0.0793249	0	0.0315253	0.174175	0.0567145	0	0	0.0787248	0.139604	0.0682503	0.0267803	0.075354
ENSMUST00000042503.8	NM_181399	Usp6nl	-0.07464	1	0.111948	1	0.0836896	1	27.513	33.1072	29.6664	26.5824	31.4806	27.5864	31.4931	32.2617	26.1893	33.1262	34.6256	29.3417	29.2433	31.036	27.9863	29.2754	30.0049	34.2908
ENSMUST00000149933.7		Mphosph9	0.355619	1	0.201804	1	-2.37279	1	0.502161	0.852083	0	0.515753	0.404195	0.814152	1.04841	0	0.73372	0.598431	0.375903	1.08655	0.558875	1.49376	0	0.387355	0	0
ENSMUST00000128027.7		Mphosph9	-1.9066	1	-0.703578	1	-0.478353	1	0.242787	0.081595	0	0.080062	0	0	0.0558712	0.0605427	0.0611591	0	0.0967832	0	0.100472	0	0.221097	0.0843574	0.139606	0
ENSMUST00000209620.3		Or10a3m	0	1	0	1	0	1	0	0	0	0	0	0	0	0	0	0	0	0	0	0	0	0	0	0
ENSMUST00000029069.12	NM_007892	E2f5	-0.0666013	1	0.149291	1	-0.0576295	1	22.8474	23.6608	24.6758	19.511	23.8498	24.5868	21.4032	20.6511	21.0663	18.2315	25.394	26.4066	22.8285	21.1428	20.6454	19.622	19.3111	23.198
ENSMUST00000161992.1		Lama4	0	1	0	1	0	1	0	0	0	0	0	0	0	0	0	0	0	0	0	0	0	0	0	0
ENSMUST00000124071.8	NM_001025567	Dmbx1	0.120529	1	-0.320031	1	1.74538	1	0.0339229	0.0358817	0.0610787	0.0395759	0.0313646	0.0763565	0.0528833	0	0.0315253	0	0	0.0825616	0	0	0.0349009	0	0.107121	0.037677
ENSMUST00000225741.1		Tjap1	0	1	0	1	0	1	0	0	0	0	0	0	0	0	0	0	0	0	0	0	0	0	0	0
ENSMUST00000019992.5	NM_010681	Lama4	0.0213899	1	-0.182834	1	-0.04404	1	23.2372	23.1437	25.3782	23.8642	25.4053	23.556	26.7061	21.7617	28.4674	25.6037	21.0127	21.2596	29.0728	29.1282	27.128	27.1977	26.5549	29.0344
ENSMUST00000159506.1		Lama4	0	1	0	1	0	1	0	0	0	0	0	0	0	0	0	0	0	0	0	0	0	0	0	0
ENSMUST00000029520.8	NM_001355725	Lce1m	0	1	0	1	0	1	0	0	0	0	0	0	0	0	0	0	0	0	0	0	0	0	0	0
ENSMUST00000196281.1		Rrh	0.840842	1	1.40022	1	0.729578	1	0.0339229	0	0	0	0.0313646	0.0381783	0	0	0.0315253	0.104505	0	0	0.0388674	0	0	0	0	0.075354
ENSMUST00000165761.1		Vldlr	0.562927	1	-0.069461	1	-0.516282	1	0.607899	0.354691	0.388186	0.452431	0.807168	0.733405	0.687456	0.289251	0.653993	0.261158	0.532691	0.788959	0.510951	0.937258	0.458668	0.506588	0.591897	0.209786
ENSMUST00000165611.1	NM_001105152	Vmn2r48	0	1	0	1	0	1	0	0	0	0	0	0	0	0	0	0	0	0	0	0	0	0	0	0
ENSMUST00000169230.1		Slc44a4	0	1	0	1	-1.94473	1	0	0	0	0	0	0	0	0	0	0	0	0	0	0	0.0349009	0	0	0
ENSMUST00000147188.1		Ccdc174	-1.43975	1	2.32468	1	0.258519	1	0.0733414	0.0374964	0.320694	0.084257	0.0325251	0.0392473	0	0	0.0326602	0.0727704	0.0949684	0.0426843	0.0403833	0.170518	0.0364366	0.106232	0	0.200856
ENSMUST00000107815.3		Aldh16a1	0.0911415	1	-0.434468	1	0.499075	1	12.6639	9.17452	7.56139	11.1365	10.5276	9.63795	13.7612	13.763	10.1383	8.9201	9.57184	9.36769	8.485	6.84178	11.4281	12.3222	14.3906	11.1106
ENSMUST00000105293.10	NM_001080132	Tmpo	0.136932	1	0.0460835	1	-0.282225	1	16.9849	19.3923	13.1256	21.4093	17.0725	15.9332	16.7905	19.0614	15.4002	15.9593	17.339	19.6154	27.8514	24.6203	18.9969	21.0554	19.9443	17.7259
ENSMUST00000136090.7		Ccdc174	-0.810865	1	0.802727	1	2.89177	1	0.0412503	0	0.121791	0.0481242	0	0.0463102	0.0319151	0	0.038587	0.0424639	0	0.106835	0	0	0	0.0414279	0	0.0457399
ENSMUST00000229055.1	NM_172817	Zfp647	0.0480359	1	-0.146844	1	0.173466	1	21.6869	20.3378	18.2064	23.5399	18.5444	20.2306	21.6779	22.3752	22.6653	21.2509	18.3451	20.7124	21.3771	20.5823	17.9737	23.2491	22.9483	21.3323
ENSMUST00000223170.1		Cinp	0	1	-3.37223	1	-0.916279	1	0	0	0	0	0	0	0.0274993	0	0.0906353	0	0	0	0	0.166897	0	0	0	0.0844719
ENSMUST00000064062.12	NM_029673	Immt	-0.0046764	1	-0.0537993	1	0.130332	1	67.3805	64.4758	57.3273	64.9056	61.6414	61.9977	63.9222	58.4483	61.603	56.484	64.4886	56.2071	59.0299	58.2749	58.9843	59.2286	66.1483	67.5786
ENSMUST00000138868.7		Ccdc174	0.355563	1	0.116749	1	0.0218639	1	3.12206	3.4266	3.31722	3.27838	4.41795	4.91709	3.91654	3.06071	3.09333	3.01839	4.45781	3.43927	3.84139	3.15214	3.97933	3.18439	3.84348	4.1227
ENSMUST00000228150.1			1.89955	1	0.177016	1	0.606098	1	0.339399	0	0	0	0.758019	0.540299	0.508023	0.295447	0	0.38019	0	0.533513	0	0	0.949794	1.12115	0	0.335702
ENSMUST00000033478.4	NM_001358998	Mcf2	-6.38962	1	-0.699692	1	0.253138	1	0.130298	0	0.92177	0	0	0	0.0894521	0.695112	0	0.230538	0	0.247891	0.0952252	0.0934464	0	0	0.220857	0
ENSMUST00000179991.2	NM_001168334	Btbd35f2	0	1	0	1	0	1	0	0	0	0	0	0	0	0	0	0	0	0	0	0	0	0	0	0
ENSMUST00000228145.1		Vmn1r184	0	1	0	1	0	1	0	0	0	0	0	0	0	0	0	0	0	0	0	0	0	0	0	0
ENSMUST00000101531.9	NM_001359001	Mcf2	0.819542	1	0.0927018	1	-0.86947	1	0.683683	1.1841	0	1.78091	1.06113	0.452336	0.46019	0.5393	1.38711	0.469123	1.16265	0.911108	1.38174	0.929976	0.69055	0.141483	1.10233	0.380161
ENSMUST00000111477.1	NM_028310	Mtrfr	0.416939	1	-0.805635	1	0.409895	1	0.339229	0.331726	0.511321	0.525092	0.384687	0.698319	0.51199	0.718633	0.617077	0.240362	0.36042	0.450167	0.397381	0.312459	0.467219	0.574394	0.53673	0.459321
ENSMUST00000213777.1	NM_144934	Mbd3l2	0	1	0	1	0	1	0	0	0	0	0	0	0	0	0	0	0	0	0	0	0	0	0	0
ENSMUST00000079163.4	NM_001385035	Vmn2r10	0	1	0	1	0	1	0	0	0	0	0	0	0	0	0	0	0	0	0	0	0	0	0	0
ENSMUST00000173002.7		C1qtnf2	0	1	3.3329	1	-3.72055	1	0	0	0	0	0	0	0	0	0	0	0.113429	0	0.15547	0	0	0	0	0
ENSMUST00000135638.7		Cdh23	-4.00532	1	0	1	0	1	0	0	0.190596	0	0	0	0	0	0	0	0	0	0	0	0	0	0	0
ENSMUST00000214752.1		Or9a2	0	1	0	1	0	1	0	0	0	0	0	0	0	0	0	0	0	0	0	0	0	0	0	0
ENSMUST00000204744.2		Irak2	0	1	0	1	0	1	0	0	0	0	0	0	0	0	0	0	0	0	0	0	0	0	0	0
ENSMUST00000215447.1		Or4c122	0	1	0	1	0	1	0	0	0	0	0	0	0	0	0	0	0	0	0	0	0	0	0	0
ENSMUST00000042275.14	NM_001110192	Inpp5d	-3.86952	1	1.46534	1	1.94101	1	0	2.19951	1.90807	0.271253	0	0	0	0.920378	0	1.02809	1.5208	0	0	0.210707	0.239246	0.683424	1.07997	0
ENSMUST00000039887.3	NM_181579	Pof1b	-0.708949	1	-2.55723	1	-1.46202	1	0.0339229	0	0.0305394	0	0.0313646	0	0.0264416	0	0.0315253	0	0	0	0.0388674	0	0.0698019	0	0	0.037677
ENSMUST00000150799.2		Hira	-0.805003	1	0.648221	1	-0.312387	1	0.415692	1.14161	0.703261	0.899955	0.172599	0.22968	0.331208	0.702035	0.479942	0.333093	1.05679	0.965558	0.455954	0.821572	0.658755	0.372612	0.659893	0.517984
ENSMUST00000140748.1		Hira	0	1	-0.00522083	1	0	1	0	0	0	0	0	0	0	0.0382455	0	0.034835	0	0	0	0	0	0	0	0
ENSMUST00000144609.7		Hira	-0.336175	1	-0.332456	1	0.0703988	1	4.45157	3.54867	3.27697	3.05878	2.92468	2.94522	3.4376	4.41652	3.67563	3.45198	2.92519	2.75227	3.02871	3.51439	3.32222	4.63361	3.4512	2.25569
ENSMUST00000148116.1		Mbnl3	-0.679796	1	-0.470454	1	-0.865244	1	0.314771	0.119378	0.0419611	0.0611447	0	0.232964	0	0.271199	0.0390914	0	0.210439	0	0	0.240307	0.0614954	0.160764	0	0
ENSMUST00000120532.8		Hira	-0.109513	1	-0.0693178	1	-0.0431418	1	9.93308	10.6644	10.132	8.27203	10.7437	9.41209	11.1472	10.0292	10.3407	9.39463	9.19449	11.5452	10.4871	10.2024	12.4929	9.65301	11.1328	11.4412
ENSMUST00000125146.1		Tpt1	0	1	0	1	0	1	0	0	0	0	0	0	0	0	0	0	0	0	0	0	0	0	0	0
ENSMUST00000151751.1		Tpt1	-0.696169	1	0.111722	1	0.735905	1	0.29686	0.275643	0.234206	0.041713	0.276353	0.165006	0.232158	0.166292	0.137766	0	0.311618	0.269522	0	0.170439	0.150074	0.221984	0.0868484	0.245315
ENSMUST00000164783.7		Cct3	0.550075	1	-0.526745	1	-1.2329	1	0	0	0.111377	0	0.168522	0	0	0.100089	0	0.0638526	0	0	0.269857	0.248692	0	0.213623	0	0
ENSMUST00000154533.7		Tpt1	0.818636	1	0.393106	1	-0.762136	1	0.565394	0.389173	0.570139	0	2.24793	0.442562	0.642532	0.708536	0	0.130318	1.26692	0.371279	0.617137	0.743792	0.149167	0.16247	0.107844	0.620088
ENSMUST00000210525.1		Msr1	0	1	0	1	0	1	0	0	0	0	0	0	0	0	0	0	0	0	0	0	0	0	0	0
ENSMUST00000125562.1		Polg	0	1	0	1	0	1	0	0	0	0	0	0	0	0	0	0	0	0	0	0	0	0	0	0
ENSMUST00000217792.1		Tbc1d32	-0.459901	1	-1.15159	1	1.61647	1	0.0339229	0.107645	0.0610787	0.0751546	0	0.0763565	0.185092	0.076491	0.126133	0.034835	0.0283572	0.123842	0.0777737	0	0	0.102375	0.0803408	0.075354
ENSMUST00000099739.4	NM_001033385	Tbc1d32	-0.1485	1	0.0892764	1	-0.210899	1	13.6162	14.1688	13.9424	11.5438	12.1808	13.9237	11.347	12.0755	14.3416	11.5368	14.3463	14.2749	13.5734	11.6513	12.9746	10.06	11.3839	11.5593
ENSMUST00000151359.1		Ccng1	0	1	0	1	0	1	0	0	0	0	0	0	0	0	0	0	0	0	0	0	0	0	0	0
ENSMUST00000175809.7		Naa60	0	1	-1.65129	1	0	1	0	0	0	0	0	0	0	0.030214	0	0	0	0	0	0	0	0	0	0
ENSMUST00000228368.1		Ubr5	-0.0928313	1	0.040844	1	-0.401754	1	5.24201	4.63459	7.54023	5.48961	5.52045	5.34988	6.0903	5.79072	6.24406	6.17486	6.28195	6.19464	6.29085	7.95357	6.54672	6.33591	5.31047	4.06241
ENSMUST00000002081.5	NM_001426318	Srpk3	-0.666288	1	-0.83014	1	2.57795	1	0.0339229	0	0.0305394	0.0395759	0	0	0	0.076491	0.0630507	0.0696701	0	0	0	0	0	0.0341251	0.0267803	0
ENSMUST00000115860.7		Naa60	0	1	0	1	0	1	0	0	0	0	0	0	0	0	0	0	0	0	0	0	0	0	0	0
ENSMUST00000190385.1		Gm28803	0	1	0	1	0	1	0	0	0	0	0	0	0	0	0	0	0	0	0	0	0	0	0	0
ENSMUST00000195840.1		Enah	0.551281	1	-0.106666	1	1.3398	1	0.185253	0.297352	0.338956	0.226691	0.356647	0.630858	0.425235	0.336063	0.327359	0.19323	0.436361	0.38098	0.104242	0.164023	0.138138	0.234781	0.213251	0.621972
ENSMUST00000140832.1		Naa60	-0.922542	1	-1.05663	1	-0.173316	1	0.37434	0.0910678	0.121486	0.0470161	0.202678	0.0465775	0.286945	0.093625	0.0386816	0	0	0.214743	0.20899	0.31978	0.0416368	0.225021	0.173027	0.101238
ENSMUST00000213243.1		Mtcl3	0	1	2.08154	1	0	1	0	0	0	0	0	0	0	0	0	0	0	0.0449961	0	0	0	0	0	0
ENSMUST00000091763.2	NM_181591	Nme8	0	1	0	1	0	1	0	0	0	0	0	0	0	0	0	0	0	0	0	0	0	0	0	0
ENSMUST00000202201.3	NM_030072	Plb1	0	1	0	1	0	1	0	0	0	0	0	0	0	0	0	0	0	0	0	0	0	0	0	0
ENSMUST00000143537.8		Naa60	0.340158	1	-0.691183	1	0.0254828	1	1.13303	1.83535	1.92758	2.14667	2.20747	1.84737	1.41008	3.50164	1.32258	1.12789	1.44786	1.24821	1.62831	0.938872	1.39408	0.813816	1.65229	1.56085
ENSMUST00000135093.7		Naa60	-0.511377	1	-0.317131	1	1.12387	1	0.0963412	0.400835	0.161401	0.226493	0.168804	0.058031	0.234696	0.0545381	0.145206	0.151149	0.140709	0.0588664	0.138407	0.0565638	0.0480586	0.176325	0.247075	0.106212
ENSMUST00000133234.1		Hectd3	0	1	-2.08309	1	-2.29463	1	0	0	0	0	0	0	0	0	0.0410775	0	0	0	0.0504499	0	0	0	0	0
ENSMUST00000171263.7		Gbp7	-1.52964	1	-1.81435	1	0.801397	1	0.403513	0.157628	0.182442	0.0575433	0	0.197763	0.181125	0	0	0	0	0.0532935	0.0892008	0.1395	0.271459	0.326271	0.356606	0.199839
ENSMUST00000095793.2	NM_001033043	Rnf17	-0.114762	1	0.538464	1	0.666009	1	0.57669	0.373098	0.366472	0.395759	0.253489	0.572674	0.170178	0.211804	0.309232	0.220993	0.453716	0.323559	0.466409	0.236174	0	0.345927	0.348143	0.414447
ENSMUST00000050067.9	NM_175244	Hectd3	0.0590091	1	-0.151916	1	0.120393	1	54.1393	50.449	52.4361	54.494	53.9471	55.1653	57.0611	57.483	58.5015	56.4328	47.3566	52.0551	43.1312	48.8881	47.2189	52.7916	50.6147	47.9252
ENSMUST00000234655.1		Kank3	1.93008	1	-0.165454	1	1.04188	1	0	0	0	0	0.0326192	0	0	0	0.135496	0.0368206	0	0.0899508	0	0.0418422	0.0392985	0.116537	0.0278247	0.0391464
ENSMUST00000173958.1		Kank3	0	1	1.98407	1	0	1	0	0	0	0	0	0	0	0	0	0	0	0.0412808	0	0	0	0	0	0
ENSMUST00000120803.1		Gm14911	0	1	0	1	0	1	0	0	0	0	0	0	0	0	0	0	0	0	0	0	0	0	0	0
ENSMUST00000048560.10	NM_030697	Kank3	-0.0886583	1	-0.5177	1	-0.08692	1	2.83874	3.50008	3.05687	3.48956	2.69902	2.65053	3.85699	3.0131	3.73745	3.98837	2.25012	1.15359	2.276	2.38509	2.99953	2.35815	3.35351	1.47227
ENSMUST00000184770.7		Tcf12	-1.19257	1	0.0761177	1	0.295559	1	2.15228	0.578987	2.35794	0.506848	1.09638	0.607569	1.35963	0.490231	1.09554	0.544193	1.16579	1.42163	0.510485	1.0764	0.540406	0.66254	0.942317	1.0036
ENSMUST00000134303.1		Slc4a4	0	1	0	1	0	1	0	0	0	0	0	0	0	0	0	0	0	0	0	0	0	0	0	0
ENSMUST00000170195.1		Apc	1.02311	1	0.0572874	1	0.168862	1	0.141628	0.0730552	0.167814	0.407275	0.132547	0.274425	0.162643	0.277662	0.200028	0.180898	0.318565	0.139818	0.273782	0.285929	0.151121	0.444548	0.198013	0.154815
ENSMUST00000238265.1		Slc4a4	0	1	2.44488	1	0	1	0	0	0	0	0	0	0	0	0	0	0	0.0611369	0	0	0	0	0	0
ENSMUST00000028295.8	NM_001139503	Dnlz	-0.0726711	1	-0.14524	1	0.192488	1	23.7762	20.1993	19.4982	22.0735	18.4643	19.8435	24.7708	22.5298	21.1663	21.0703	22.7213	18.0685	19.3756	21.6978	14.7348	23.4059	20.9413	19.3671
ENSMUST00000132846.1	NM_008907	Ppia	-0.00717389	1	-0.0413406	1	0.100331	1	943.743	964.346	928.272	953.212	924.96	944.126	1003.07	986.501	859.872	888.736	966.63	913.511	894.359	899.982	1004.05	935.933	981.001	1083.16
ENSMUST00000125848.1		Dnlz	-0.137891	1	0.147933	1	0.0109943	1	7.53466	11.4842	9.51478	9.23099	9.20058	7.49218	4.89676	11.2027	6.35528	8.33048	5.9479	10.5804	6.5101	4.59627	10.1496	5.83932	7.68677	7.91108
ENSMUST00000068663.3			1.0823	1	0.607086	1	-0.276544	1	0.0678459	0	0.0305394	0.0791517	0	0.152713	0.0528833	0.076491	0.0315253	0.034835	0.0567145	0.165123	0.116602	0.0393624	0	0	0.0803408	0.037677
ENSMUST00000049130.7	NM_009749	Bex2	-0.0716564	1	-0.150552	1	0.0341302	1	113.331	110.217	107.01	107.367	107.172	99.9507	105.819	115.718	107.295	99.1119	97.2219	99.8339	105.136	105.137	111.964	105.992	118.595	105.232
ENSMUST00000230392.1		Ciita	0	1	0	1	0	1	0	0	0	0	0	0	0	0	0	0	0	0	0	0	0	0	0	0
ENSMUST00000135614.7		Osgepl1	0	1	0	1	3.81446	1	0	0	0	0	0	0	0	0	0	0	0	0	0	0	0	0.167793	0	0
ENSMUST00000034840.9	NM_175235	Celf6	-0.12476	1	-0.272867	1	0.345238	1	9.10695	10.6729	13.141	11.7673	10.4432	7.99239	9.4393	11.4034	12.0226	11.5857	5.89969	9.74524	8.90309	10.3001	11.7102	8.69065	16.4304	14.1384
ENSMUST00000129357.7		Celf6	4.80654	1	-0.988002	1	2.24664	1	0	0	0	0.344904	0	0	0.152145	0	0.423196	0.284219	0	0	0	0	0.0802721	0	0.43052	0
ENSMUST00000238334.1		Rimbp2	-1.89199	1	-0.615392	1	0.305153	1	0	0.0960553	0.173708	0	0.0612864	0	0.0580923	0	0.0720038	0.0816533	0	0	0	0.20067	0	0	0	0.25285
ENSMUST00000143916.7		Celf6	0	1	0	1	-2.85713	1	0	0	0	0	0	0	0	0	0	0	0	0	0.0804167	0	0	0	0	0
ENSMUST00000146965.1		Hsf3	0	1	0	1	0	1	0	0	0	0	0	0	0	0	0	0	0	0	0	0	0	0	0	0
ENSMUST00000191388.1		2510002D24Rik	0	1	0	1	0	1	0	0	0	0	0	0	0	0	0	0	0	0	0	0	0	0	0	0
ENSMUST00000123146.7		2510002D24Rik	-0.200144	1	0.13173	1	-0.309773	1	0.178265	0.122464	0.329184	0.133687	0.30662	0.100943	0.105767	0.169504	0.201699	0.129447	0.0690215	0.341062	0.15547	0.0787248	0.141768	0.114217	0.172652	0
ENSMUST00000055413.12	NM_001033164	2510002D24Rik	0.347966	1	-0.179174	1	0.310312	1	2.34889	1.78522	2.48313	2.29722	2.3578	3.79324	1.90549	2.25794	3.32923	2.29747	2.27643	2.02713	1.70473	1.87184	1.38469	2.32897	2.07617	1.73269
ENSMUST00000040826.5	NM_001077713	Sdhaf3	0.12332	1	0.189876	1	-0.0420814	1	11.1431	10.29	10.6353	11.4618	11.9439	11.5205	10.5038	9.59163	9.82887	10.0636	12.1976	11.8889	11.1303	11.2173	10.2923	7.52801	10.7488	13.4461
ENSMUST00000199869.4		Tars2	0.431516	1	0.00746725	1	0.22326	1	0.156385	0	0.221807	0.290645	0.128971	0.105372	0.426239	0.16174	0.0430321	0.255271	0.324265	0.0532935	0.165808	0.16733	0.232824	0.493142	0.0737796	0.101766
ENSMUST00000015386.11		Nipsnap3a	0	1	0	1	0	1	0	0	0	0	0	0	0	0	0	0	0	0	0	0	0	0	0	0
ENSMUST00000224045.1		Erc2	0	1	0	1	0	1	0	0	0	0	0	0	0	0	0	0	0	0	0	0	0	0	0	0
ENSMUST00000211636.1		Erc2	-2.04475	1	0	1	0	1	0	0.0411922	0	0	0	0	0	0	0	0	0	0	0	0	0	0	0	0
ENSMUST00000211627.1		Erc2	0	1	-6.77012	1	-6.94223	1	0	0	0	0	0	0	0	1.37894	0	0	0	0	0	1.55324	0	0	0	0
ENSMUST00000120787.1		Gm6222	0	1	0	1	0	1	0	0	0	0	0	0	0	0	0	0	0	0	0	0	0	0	0	0
ENSMUST00000210327.1		Erc2	0.932232	1	0.424355	1	-0.0587466	1	0.954286	0.214429	0.617689	1.10856	1.5958	0.714277	0.469974	0.64436	0.945823	0.505491	1.00297	1.26092	0.808909	0.558749	0.974713	0.486215	1.15045	0.597482
ENSMUST00000187759.6		Gm57865	0	1	0	1	0	1	0	0	0	0	0	0	0	0	0	0	0	0	0	0	0	0	0	0
ENSMUST00000209752.1		Erc2	-0.0251455	1	-0.20529	1	0.403856	1	0.710313	1.12138	1.06601	0.616315	1.09892	1.11775	1.31032	1.08724	1.23292	0.928284	1.01065	1.23099	0.998582	0.653652	0.760422	1.21615	0.92882	1.05948
ENSMUST00000211087.1		Erc2	-1.20712	1	-0.626855	1	0.174009	1	0.0703901	0.15483	0	0.0919347	0	0	0.0474099	0	0.0648476	0.0697049	0	0	0	0.240859	0	0.155167	0.114727	0
ENSMUST00000090302.5	NM_001404935	Erc2	-0.00128317	1	0.0187078	1	0.0564923	1	19.0338	20.2185	20.2735	20.4143	23.2032	15.831	12.4579	17.325	24.2881	15.3167	21.4976	17.904	18.0011	22.9339	15.66	23.949	16.5107	18.3992
ENSMUST00000175959.1		Kdm2a	1.02759	1	1.26791	1	-0.141037	1	0.407143	0.633384	0.12457	0.442933	0.944105	0.976715	0.467647	0.329562	0.0938824	0.754701	0.705641	0.717708	1.07185	0.667114	0.240153	0.924177	0.469913	0.394177
ENSMUST00000221600.1		E2f6	-0.29878	1	-1.66187	1	-0.220344	1	0.0701187	0.0728758	0.157919	0.0797849	0.159552	0	0.107406	0	0.128592	0.0361588	0.0286408	0	0.119012	0.120173	0	0	0.190568	0
ENSMUST00000221934.1		E2f6	-0.153778	1	0.780902	1	0.280513	1	0.673269	0.729188	0.557832	0.250871	0.615185	0.889706	0.5938	0.64459	0.1174	0.46557	1.08191	0.778349	0.58857	0.483607	0.470011	0.166906	0.669641	1.04347
ENSMUST00000020908.8	NM_033270	E2f6	-0.402928	1	0.102616	1	0.145841	1	16.0296	12.6855	16.7915	7.56762	11.3646	15.4832	12.9915	12.6909	7.78991	5.59116	15.215	15.1333	5.63166	12.6943	15.0516	9.61909	12.9083	14.4161
ENSMUST00000119797.7	NM_001403282	Rabgef1	-0.134537	1	-0.12664	1	-0.0261114	1	22.4129	22.5375	23.6017	23.2537	19.4173	19.8486	23.8548	19.7423	23.8888	21.6987	20.0226	20.199	24.564	22.9271	23.1959	24.2212	22.7934	22.3998
ENSMUST00000221340.1		Gpr137b	0	1	0	1	0	1	0	0	0	0	0	0	0	0	0	0	0	0	0	0	0	0	0	0
ENSMUST00000222958.1		Gpr137b	0.139343	1	-0.728728	1	-0.192838	1	1.60567	1.22698	3.09239	3.22618	2.17504	1.13764	1.02702	1.36972	1.73377	0.966602	0.142382	1.40561	1.05074	2.79934	1.44755	1.84668	1.69532	1.08269
ENSMUST00000021738.9	NM_031999	Gpr137b	-0.159992	1	-0.138868	1	-0.0803923	1	17.4368	17.3108	15.0209	14.4069	14.6196	15.501	17.5397	19.8328	15.9763	15.8929	18.2699	14.1655	17.0156	15.3083	16.5486	12.9084	14.9711	18.3935
ENSMUST00000217228.1		Or6c2	0	1	0	1	0	1	0	0	0	0	0	0	0	0	0	0	0	0	0	0	0	0	0	0
ENSMUST00000182360.1		Schip1	0	1	-1.8092	1	-2.78244	1	0	0	0	0	0	0	0.105793	0	0.0315253	0	0.0283572	0	0	0.0393624	0.0349009	0	0	0
ENSMUST00000182997.2		Schip1	-0.517206	1	2.3341	1	-0.046931	1	2.32813	0.161934	0.58831	0.825711	0.182605	1.14298	0.124461	0	1.0246	1.98149	1.19336	2.68643	0	0	0.535694	0.188814	0.128063	0.20858
ENSMUST00000170788.8	NM_013928	Schip1	0.0167324	1	0.0244405	1	-0.0342497	1	66.4255	66.1156	85.1154	77.4729	72.8718	69.9533	69.9953	66.2493	78.3121	76.6054	68.9997	72.6996	61.4564	59.2676	60.1392	58.1315	58.6745	59.8228
ENSMUST00000064637.10	NM_001410508	Rnf103	-0.486745	1	0.284001	1	-0.0121477	1	6.1772	5.09309	7.98754	6.66335	2.49966	4.63664	5.51039	7.3766	6.14838	7.60832	7.27301	8.28101	7.10147	5.48846	6.77385	5.23951	6.14031	7.83965
ENSMUST00000182719.7	NM_001282044	Schip1	0.0660544	1	0.168391	1	-0.0737834	1	6.46246	9.42853	9.38142	12.7626	6.36133	7.3631	9.06147	8.61343	7.68767	14.2584	6.68068	7.57531	5.15079	6.39434	6.18567	6.75855	3.68239	6.44036
ENSMUST00000097437.8		Plac8	0.124836	1	0.313539	1	0.939918	1	0.0339229	0	0	0.0395759	0	0	0.0264416	0	0.0315253	0	0	0.0825616	0.0388674	0	0	0	0.0803408	0
ENSMUST00000192555.5		Schip1	-5.38673	1	-2.06394	1	-0.0179007	1	0.278948	0	0.240345	0	0	0	0	0.30845	0	0	0.0612233	0	0.252949	0	0	0	0.246405	0
ENSMUST00000217865.1		Xpot	0.16657	1	-0.510279	1	0.1677	1	0.944822	0.867548	0.269235	0.676114	1.0132	0.628262	1.11951	0.686584	0.575747	0.589026	0.854403	0.206032	0.680258	0.515569	0.663083	0.671003	0.431243	1.00616
ENSMUST00000169909.9	NM_001113420	Schip1	0.172777	1	0.253372	1	4.58278	1	0	0.202229	0	0	0	0.229222	0.440386	0	0.216516	0.787481	0	0	0	0	0	0.292828	0	0
ENSMUST00000029346.12	NM_001113421	Schip1	-0.0572965	1	-3.05425	1	0.00407075	1	0.738706	0	0	0.548324	0	0.162219	0	0.0952696	0	0	0	0	0	0.202441	0	0.202908	0	0
ENSMUST00000212547.1		Psme3ip1	0.564223	1	0.325784	1	-0.386153	1	0.207439	0.322182	0.0803491	0.336988	0.303546	0.254878	0.198207	0.236587	0.367049	0.38113	0.265168	0.365665	0.238685	0.539186	0.17091	0.116196	0.147104	0.472734
ENSMUST00000055444.5	NM_177446	Scgb2b24	0	1	0	1	0	1	0	0	0	0	0	0	0	0	0	0	0	0	0	0	0	0	0	0
ENSMUST00000234370.1		Thoc1	1.44367	1	-2.58871	1	1.90528	1	0.0341604	0	0	0	0	0.115489	0	0	0.0636496	0	0	0	0	0.0395199	0	0.0684209	0	0.114613
ENSMUST00000235035.1		Thoc1	-2.61059	1	-2.78505	1	-2.0395	1	0	0	0.0638273	0	0	0	0	0.0777531	0	0	0	0	0	0.0401497	0	0	0	0
ENSMUST00000179417.1		Itpk1	0	1	0	1	1.95887	1	0	0	0	0	0	0	0	0	0	0	0	0	0	0	0	0.0376059	0	0
ENSMUST00000234224.1		Ss18	4.25736	1	-0.910745	1	0.0246256	1	0	0	0	0	0.227174	0	0.250508	0	0.113933	0	0.0801659	0.110013	0	0.109939	0	0	0.107335	0
ENSMUST00000234975.1		Thoc1	0	1	3.54069	1	3.6707	1	0	0	0	0	0	0	0	0	0	0	0	0.137382	0	0	0	0.149775	0	0
ENSMUST00000224701.1		Hdgfl2	-1.29479	1	2.02278	1	-0.399129	1	0	0.172447	0.161736	0	0.125709	0	0	0	0	0	0.0365525	0	0.0919992	0	0	0.0669194	0	0
ENSMUST00000234901.1		Thoc1	0.0615444	1	0.224759	1	-0.257949	1	11.5471	12.1497	14.3407	14.3355	12.8866	12.5118	12.7804	10.317	11.9977	11.0045	16.0861	13.9417	14.0783	14.5936	12.646	11.5517	12.1423	10.8161
ENSMUST00000139747.1		Pramel27	0	1	0	1	0	1	0	0	0	0	0	0	0	0	0	0	0	0	0	0	0	0	0	0
ENSMUST00000234622.1		Thoc1	0.245592	1	-0.850894	1	-0.78711	1	0.170768	0.305927	0.256867	0.10452	0.125709	0.643571	0	0.184343	0.283728	0	0.24149	0	0	0.262272	0.20958	0	0.188131	0.075354
ENSMUST00000217438.1		Or10d5b	0	1	0	1	0	1	0	0	0	0	0	0	0	0	0	0	0	0	0	0	0	0	0	0
ENSMUST00000234890.1		Thoc1	-0.233403	1	-2.77505	1	-5.00136	1	0	0.0422687	0.10982	0.130838	0	0	0	0	0.0741791	0	0	0	0.292905	0.103248	0	0	0	0
ENSMUST00000234423.1		Thoc1	0.170547	1	0.369905	1	-0.346066	1	1.33249	0.987752	1.73769	1.41547	1.32217	1.85615	0.975803	1.31779	1.23273	1.99664	1.41355	1.11772	1.39577	1.27605	1.77684	1.11896	1.3245	1.04708
ENSMUST00000232707.1		Vmn2r26	0	1	0	1	0	1	0	0	0	0	0	0	0	0	0	0	0	0	0	0	0	0	0	0
ENSMUST00000166466.1		Fuca2	0.462498	1	0.230403	1	-0.285323	1	1.20484	1.74701	1.4906	2.11668	2.24448	1.75234	1.5205	1.36166	1.89051	1.88297	1.75389	1.98313	1.85852	1.67633	2.40164	1.83651	1.06427	2.01708
ENSMUST00000208338.1		Zfp28	0.16815	1	0.0746821	1	0.978613	1	0.160557	0.0423045	0.178136	0.189925	0.121161	0.127248	0	0.13428	0.287164	0.203994	0.131889	0.094533	0.0452417	0.13769	0.119536	0.190077	0.195228	0.226477
ENSMUST00000169398.2		Ubtfl1	0	1	-1.70981	1	0	1	0	0	0	0	0	0	0.0264416	0	0	0	0	0	0	0	0	0	0	0
ENSMUST00000182006.3	NM_001113419	Iqschfp	-0.567683	1	0.171744	1	-0.224682	1	3.29171	4.26863	7.07896	2.84036	4.36093	2.65866	3.78528	2.79907	3.67327	3.27982	4.66817	3.60992	2.50718	2.57883	2.78311	2.53686	1.77248	2.44569
ENSMUST00000056002.4		Or6c75	0	1	0	1	0	1	0	0	0	0	0	0	0	0	0	0	0	0	0	0	0	0	0	0
ENSMUST00000215067.1		Or6c75	0	1	0	1	0	1	0	0	0	0	0	0	0	0	0	0	0	0	0	0	0	0	0	0
ENSMUST00000155294.1		Wmp	0	1	0	1	0	1	0	0	0	0	0	0	0	0	0	0	0	0	0	0	0	0	0	0
ENSMUST00000148021.2		Rab11fip3	-0.256202	1	5.87302	1	0	1	0.823819	0	0	0	0.685912	0	0	0	0	0	0.731135	0	0	0	0	0	0	0
ENSMUST00000101290.1	NM_001033252	Wmp	0	1	0	1	0	1	0	0	0	0	0	0	0	0	0	0	0	0	0	0	0	0	0	0
ENSMUST00000169582.2	NM_001029889	Usf3	-0.10341	1	0.985423	1	-0.295661	1	28.4063	28.0975	25.4312	17.4454	21.1508	37.6716	5.89958	3.16669	23.9859	2.58779	23.3674	39.5241	28.5027	40.6783	35.9155	37.35	24.7686	23.502
ENSMUST00000077580.1	NM_001011519	Or12e13	0	1	0	1	0	1	0	0	0	0	0	0	0	0	0	0	0	0	0	0	0	0	0	0
ENSMUST00000180673.1		Zfa-ps	-0.0551336	1	-0.866343	1	-0.157875	1	0.172193	0.28813	0.339934	0.0801015	0.37901	0.307106	0.0511117	0.192566	0.0952695	0	0.056601	0.124668	0.079756	0	0.491684	0	0.323157	0.187406
ENSMUST00000110960.8	NM_001044703	Zscan21	0.065778	1	0.734535	1	-0.977884	1	2.08646	1.9646	3.16678	3.16674	1.87485	2.53133	1.52891	0.925618	2.09026	1.18951	2.61845	3.79759	4.48795	1.84732	3.80473	0.822279	2.43783	1.87017
ENSMUST00000149487.1		Hyal3	0	1	0	1	0	1	0	0	0	0	0	0	0	0	0	0	0	0	0	0	0	0	0	0
ENSMUST00000058668.3	NM_146273	Or2a5	0	1	0	1	0	1	0	0	0	0	0	0	0	0	0	0	0	0	0	0	0	0	0	0
ENSMUST00000040059.8	NM_178020	Hyal3	0.43847	1	0.255186	1	-0.196968	1	0.45589	0.179409	0.299927	0.277268	0.455884	0.53797	0.197889	0.214251	0.37843	0.359045	0.368644	0.203597	0.148435	0.472349	0.333199	0.307126	0.297689	0.220561
ENSMUST00000190894.1		Prkn	-1.24204	1	-0.871704	1	0.507619	1	0	0	0.701031	0.291001	0	0	0.0573255	0.483997	0	0.288852	0	0	0.222982	0.149223	0	0	0	0.53588
ENSMUST00000167365.2		Asb14	0	1	0	1	0	1	0	0	0	0	0	0	0	0	0	0	0	0	0	0	0	0	0	0
ENSMUST00000148440.7		Hyal3	-1.14533	1	0.493527	1	-0.927372	1	0.256491	0	0.188703	0	0.0459491	0.149277	0.172294	0.168204	0	0.198386	0	0.291773	0.279107	0	0.295018	0	0.104015	0.193924
ENSMUST00000090707.1	NM_146320	Or12e10	0	1	0	1	0	1	0	0	0	0	0	0	0	0	0	0	0	0	0	0	0	0	0	0
ENSMUST00000204617.2		Syn2	0.0190574	1	-0.174642	1	-0.0548294	1	28.2657	26.3759	30.5736	28.0656	25.0046	33.3263	25.3038	28.1019	26.7776	21.7862	27.1973	21.9821	18.1581	20.4429	20.251	23.3509	20.361	12.8855
ENSMUST00000197678.4		Nras	0.000490328	1	0.468314	1	-0.421868	1	0.225452	0.144603	0.253232	0.50574	0.0561112	0.0754021	0.165445	0.455236	0.235147	0.243671	0.552059	0.372023	0.253182	0.160244	0.301823	0	0.198469	0.337134
ENSMUST00000199367.4		Nras	-0.317658	1	-0.463986	1	-0.750074	1	0.116797	0	0	0	0	0.0918187	0	0	0.10438	0.0723872	0	0	0.0435315	0.096556	0	0.0782831	0	0
ENSMUST00000226628.1		Gm6704	0	1	0	1	0	1	0	0	0	0	0	0	0	0	0	0	0	0	0	0	0	0	0	0
ENSMUST00000200069.4		Nras	0.22777	1	-0.635811	1	0.315666	1	2.88983	6.79076	3.67853	5.81128	5.09424	4.7183	6.48368	8.12874	6.60251	3.97743	4.44372	5.22978	7.95317	5.20107	5.61853	8.60677	6.81708	7.95256
ENSMUST00000222568.1		Ice1	-1.26219	1	0.148147	1	-0.0012639	1	0.443644	0.438331	0.374138	0.0903913	0.205971	0.214447	0.113064	0.128314	0.307656	0.191314	0.155795	0.271256	0.210778	0.344067	0.0800278	0.373977	0.206449	0.0398623
ENSMUST00000129320.1		Rassf1	0.248545	1	0.564758	1	1.32596	1	0.0679137	0.107645	0.0612009	0.118925	0.157074	0	0.0793249	0.0382455	0.0630507	0.034835	0.0852702	0.165784	0	0.0393624	0.0698019	0.239593	0.026807	0.037677
ENSMUST00000222274.1		Ice1	4.46469	1	0	1	0.925061	1	0	0	0	0	0.0664929	0.201963	0	0	0	0	0	0	0.0407719	0	0	0	0.0834205	0
ENSMUST00000076504.1	NM_146871	Or8c20	0	1	0	1	0	1	0	0	0	0	0	0	0	0	0	0	0	0	0	0	0	0	0	0
ENSMUST00000216304.1		Or8c20	0.824008	1	2.01067	1	0.74162	1	0	0	0.0305394	0	0.0627292	0	0	0.0382455	0	0	0.0567145	0.123842	0.0777349	0	0	0	0.0267803	0.113069
ENSMUST00000227934.1		Ttc5	0.593499	1	-0.185083	1	2.53653	1	0	0.233482	0.517428	0.145837	0.347739	0.651054	0.380601	0.15914	0.226573	0.310624	0	0.376068	0	0.0871484	0	0.226557	0.254948	0.0681577
ENSMUST00000226768.1	NM_177625	Ttc5	-0.0412884	1	0.361449	1	0.0711209	1	2.57166	2.41868	2.61267	1.70014	2.79201	2.87914	2.63515	2.02319	2.21365	2.48691	3.29579	3.07051	2.28953	1.8076	2.21129	2.37426	2.49597	1.73672
ENSMUST00000227327.1		Ttc5	0	1	0	1	0	1	0	0	0	0	0	0	0	0	0	0	0	0	0	0	0	0	0	0
ENSMUST00000186854.6		Myrf	-1.88028	1	-3.2134	1	3.21605	1	0	0.0358817	0	0	0	0	0.0909064	0.10288	0.260998	0.0380747	0	0	0	0	0	0	0	0.112918
ENSMUST00000159860.7		Pappa2	-0.645095	1	-5.30455	1	-0.0110814	1	0	0.961163	0.690465	0	0.398299	0.652696	0.487029	0	0	0	0	0	0	0.224484	0	0.222496	0	0
ENSMUST00000191116.1		Ntng1	0	1	0	1	0	1	0	0	0	0	0	0	0	0	0	0	0	0	0	0	0	0	0	0
ENSMUST00000139121.7		Alkbh6	-0.893292	1	3.65029	1	1.77945	1	0.0345336	0.108793	0	0	0.0651756	0	0	0	0	0	0.0588129	0.0899921	0	0	0	0	0.0275837	0
ENSMUST00000118525.8	NM_001190371	Ankrd29	-0.213878	1	-0.632769	1	0.432412	1	2.9858	0.258061	1.42032	1.77098	0.826645	1.42603	0.450196	0	2.35775	0.878888	0.921156	0	1.95056	0.326747	2.55115	2.81952	2.14746	1.55595
ENSMUST00000178158.1		Speer1b	-1.89442	1	0	1	0	1	0	0.0358817	0	0	0	0	0	0	0	0	0	0	0	0	0	0	0	0
ENSMUST00000088013.11		Myrf	0.40269	1	0.522093	1	-0.213092	1	0.583339	0.259532	0.671866	0.606777	0.815479	0.588022	0.398343	0.738521	0.274932	1.00698	0.23891	0.784335	0.427542	0.52104	0.289608	0.307126	0.47468	0.269202
ENSMUST00000218965.1		Actr6	-0.584498	1	0.237088	1	-0.87758	1	0.650065	0.740132	0.371664	0.219686	0.733116	0.194938	0.484358	0.486636	0.303368	0.16146	0.426067	0.93534	0.601007	0.475931	1.02343	0.433628	0.426128	0.27572
ENSMUST00000093785.5	NM_019750	Naa80	0.0403594	1	-0.231039	1	0.297519	1	8.55954	10.9602	7.65567	10.1123	7.72943	10.1162	10.7895	10.4681	9.46097	9.37404	7.26413	9.59663	8.15447	7.9235	8.05011	10.5089	10.014	9.12168
ENSMUST00000122985.7		Naa80	-1.1052	1	0.0362494	1	0.256644	1	1.92665	1.01506	2.43631	0	1.16344	1.32723	1.35923	1.40395	0	1.28684	1.53795	0	1.40059	1.48861	0.655125	1.4422	1.79811	0.992375
ENSMUST00000139274.7		Naa80	7.4611	0.983174	4.35195	1	-0.642416	1	0	0	0	1.21858	0.340086	0.673388	0	0	0	0	0.240583	0	0	0.373746	0	0.0900221	0	0.147355
ENSMUST00000222752.1		Gm31218	2.88256	1	-1.96543	1	2.23595	1	0	0	0	0	0.0787565	0	0	0	0.248798	0.0544123	0	0	0	0.0472743	0	0.0847327	0.179803	0
ENSMUST00000149638.7		Naa80	0	1	0	1	0	1	0	0	0	0	0	0	0	0	0	0	0	0	0	0	0	0	0	0
ENSMUST00000175770.1		Gm8974	0	1	0	1	0	1	0	0	0	0	0	0	0	0	0	0	0	0	0	0	0	0	0	0
ENSMUST00000113409.7	NM_001381898	Zfp711	0.0434559	1	0.120577	1	-0.557986	1	11.736	10.0572	10.7671	12.6389	10.0904	10.85	11.3315	6.59272	11.7358	13.5056	10.0664	8.73188	13.4685	12.1966	9.73848	7.70112	8.04718	8.28608
ENSMUST00000119346.1		Mmp28	2.74142	1	0	1	0	1	0	0	0	0	0	0.0738368	0	0	0	0	0	0	0	0	0	0	0	0
ENSMUST00000071814.12	NM_001381899	Zfp711	-0.129421	1	0.0853277	1	-0.127248	1	40.8999	43.1854	51.3165	47.1301	35.3579	41.4116	37.1936	39.1221	46.2852	44.0419	42.2052	43.8282	42.1898	47.0955	37.2655	41.1474	36.5701	38.1397
ENSMUST00000218259.1		Gen1	-1.05356	1	0.0308661	1	-0.630658	1	0.377359	0.549528	0.432499	0.459357	0.14365	0.0581837	0.479704	0.347958	0.534228	0.415059	0.440048	0.555062	0.577143	0.52722	0.637291	0.3764	0.423583	0.313887
ENSMUST00000214116.1		Bend3	0	1	2.31495	1	0	1	0	0	0	0	0	0	0	0	0	0	0.0467327	0	0	0	0	0	0	0
ENSMUST00000167488.8	NM_199028	Bend3	-0.133794	1	-0.0616194	1	0.1001	1	45.4228	45.1101	40.2814	41.1589	36.2904	41.8209	42.9677	43.4087	39.8386	40.5828	40.1638	40.1788	35.8358	35.9379	39.1937	35.856	39.608	43.5546
ENSMUST00000081921.6		Cfap57	0.266466	1	0	1	-1.52522	1	0	0.968806	0	0.633214	0	0.534496	0	0	0	0	0	0	0.621879	0	0.872523	0.511877	0	0
ENSMUST00000180286.1	NM_001141971	Tmem230	-0.974727	1	-0.0601111	1	-3.06924	1	0.208626	0.531946	0	0.158897	0.207947	0	0.468625	0.124642	0.938982	0.166233	1.29578	0	0.224382	0.745839	0.521245	0	0	0.172711
ENSMUST00000179486.1			0	1	0	1	0	1	0	0	0	0	0	0	0	0	0	0	0	0	0	0	0	0	0	0
ENSMUST00000112802.8	NM_001378623	Gm3012	0	1	0	1	0	1	0	0	0	0	0	0	0	0	0	0	0	0	0	0	0	0	0	0
ENSMUST00000171619.1		Adprhl1	0	1	0	1	0	1	0	0	0	0	0	0	0	0	0	0	0	0	0	0	0	0	0	0
ENSMUST00000161513.8		Etv1	-1.08728	1	0.57522	1	-0.164643	1	0	0.508372	0.410449	0.0951008	0.176489	0.150079	0.4356	0.381193	0.274964	0.299964	0.705074	0.62784	0.439591	1.19555	0.768449	0.886571	0.69318	0.560672
ENSMUST00000162730.9		Etv1	-0.720172	1	0.349607	1	-1.31849	1	0.2589	0.163908	1.95	0.938462	0	0.504717	0.750044	0.739554	0	1.42883	0	0.47539	1.27209	2.12033	1.88999	1.0975	0.776092	0.234803
ENSMUST00000102640.1	NM_022033	Oxct2a	0	1	0	1	0	1	0	0	0	0	0	0	0	0	0	0	0	0	0	0	0	0	0	0
ENSMUST00000160996.7		Etv1	0	1	5.99415	0.677366	2.07381	1	0	0	0	0	0	0	0	0	0	0	0.136852	0.668047	0.268924	0	0	0.262832	0.439946	0.463879
ENSMUST00000233880.1		Spdef	0	1	0	1	0	1	0	0	0	0	0	0	0	0	0	0	0	0	0	0	0	0	0	0
ENSMUST00000095767.10	NM_007960	Etv1	0.0623202	1	0.222033	1	-0.1551	1	35.2856	42.077	40.395	39.0757	44.6858	39.1266	36.9818	33.5734	38.8635	42.62	42.2324	42.8474	71.7093	70.6909	57.6839	57.5043	56.2629	65.9499
ENSMUST00000185298.1		Per2	0	1	0	1	0	1	0	0	0	0	0	0	0	0	0	0	0	0	0	0	0	0	0	0
ENSMUST00000151251.1		Srrm1	-1.06855	1	-1.03005	1	-1.93141	1	0.224638	0.0984594	0.276259	0.0565539	0	0.226512	0	0.108541	0.202865	0	0.136568	0	0	0.298564	0.0451967	0.0434413	0.0348947	0
ENSMUST00000134905.1		Marchf7	-0.374382	1	-0.735803	1	-0.535482	1	0.610613	0.287054	0.488813	0.316607	0.439261	0.305426	0.555486	0.535437	0.567456	0.383185	0.283572	0.330246	0.894379	0.659163	0.419195	0.375445	0.527518	0.437769
ENSMUST00000162914.1		Srrm1	1.00242	1	-0.338998	1	3.16753	1	0	0.0818821	0.105147	0	0.168867	0.218036	0.0584889	0.0833752	0	0.0389804	0.0627829	0	0	0	0	0.0368893	0.05972	0
ENSMUST00000136570.1		Srrm1	0	1	0.296509	1	0	1	0	0	0	0	0	0	0	0	0.0326918	0	0.0396434	0	0	0	0	0	0	0
ENSMUST00000161710.2		Gm3687	-1.89442	1	0	1	0	1	0	0.0358817	0	0	0	0	0	0	0	0	0	0	0	0	0	0	0	0
ENSMUST00000030613.10		Srrm1	6.94979	1	5.65957	0.902295	3.97081	1	0	0	0	0.369401	0.270645	0.921776	0	0	0	0	0.624398	0	0	0	0	0	0.181811	0
ENSMUST00000207204.1		Myo16	0	1	4.61204	1	0	1	0	0	0	0	0	0	0	0	0	0	0.296248	0	0	0	0	0	0	0
ENSMUST00000138279.1		Atp5pf	0.364183	1	-0.256069	1	-0.233484	1	0.149702	0.317912	0.497211	0.634441	0.355204	0.265644	0.287156	0.255136	0.751185	0.549627	0.232785	0.303785	0.504072	0.582642	0.048966	0.424039	0.307196	0.223726
ENSMUST00000222615.1		Tasor2	0	1	0	1	0	1	0	0	0	0	0	0	0	0	0	0	0	0	0	0	0	0	0	0
ENSMUST00000131420.1		Rab4b	0	1	0	1	0	1	0	0	0	0	0	0	0	0	0	0	0	0	0	0	0	0	0	0
ENSMUST00000207477.1	NM_001319151	Myo16	-0.135925	1	-0.646471	0.218105	0.427279	1	40.2272	44.6713	40.5025	33.3389	37.9932	42.7757	42.4523	44.9075	47.4712	35.9424	22.2032	28.0353	28.7462	26.1865	35.1847	41.0027	45.6987	34.4611
ENSMUST00000227878.1		Ankrd28	-2.27542	1	1.79599	1	-0.573567	1	0.0491543	0	0	0	0	0	0	0	0.0886492	0	0.282381	0.0541604	0.134948	0.047786	0	0	0.113896	0
ENSMUST00000164528.3		Gm1758	0	1	0	1	0	1	0	0	0	0	0	0	0	0	0	0	0	0	0	0	0	0	0	0
ENSMUST00000231072.1			0	1	0	1	-1.85987	1	0	0	0	0	0	0	0	0	0	0	0	0	0.0340479	0	0	0	0	0
ENSMUST00000227083.1		Ankrd28	0	1	0	1	0	1	0	0	0	0	0	0	0	0	0	0	0	0	0	0	0	0	0	0
ENSMUST00000014640.8	NM_001402763	Ankrd28	0.280863	1	0.0779976	1	-0.0103359	1	33.8578	39.6213	40.3911	44.6412	49.5655	44.1284	48.2957	51.6643	45.3479	38.9504	55.0649	59.3667	27.8706	59.575	48.4526	40.4786	44.993	49.4696
ENSMUST00000227863.1	NM_001402762	Ankrd28	-0.294854	1	0.352846	1	-0.243344	1	59.4615	49.5175	57.7075	49.097	35.3466	51.4666	37.2851	27.852	41.9101	54.6903	47.5111	34.5161	67.3227	30.6634	40.1183	38.7511	33.2935	44.6473
ENSMUST00000184695.1		Hyal1	5.28855	1	-6.20136	0.974403	0	1	0	0	0	0.486981	0	0	0.382161	0	0.539903	0	0	0	0	0	0	0	0	0
ENSMUST00000010195.13	NM_008317	Hyal1	-6.28874	1	0.503322	1	0.497946	1	0	0.984271	0	0	0	0	0	0.985816	1.01218	0	0.89796	1.93826	0	0	1.43146	0.842652	0.461183	0.726639
ENSMUST00000216998.1		Nxpe4	0.182077	1	0.201945	1	-0.0367022	1	2.39316	2.54929	2.90686	2.70901	2.31671	3.91308	2.83825	2.55052	2.487	3.55746	2.5308	3.00235	2.72228	2.37859	2.6872	2.64818	2.38018	2.57515
ENSMUST00000123005.7		Hyal1	-3.75574	1	-3.17599	1	2.15711	1	0.110724	0.0494091	0	0	0	0	0.0982307	0	0	0	0	0	0	0	0	0	0.0410006	0
ENSMUST00000210276.1		Spaca7	-0.0274675	1	0.185536	1	0	1	0	0.0358817	0	0	0.0313646	0	0.0264416	0	0	0.034835	0	0	0	0	0	0	0	0
ENSMUST00000216681.1		Or6c38	0	1	0	1	0	1	0	0	0	0	0	0	0	0	0	0	0	0	0	0	0	0	0	0
ENSMUST00000170191.1		Galnt1	-0.807049	1	0.0771596	1	1.59145	1	0.0339229	0.0358817	0	0	0.0313646	0	0.0264681	0	0	0	0.0283572	0	0	0	0.0349009	0.136501	0	0
ENSMUST00000174314.1		Arhgap32	0.238652	1	0.80281	1	-0.524029	1	0.703189	0.527928	0.237077	0.620193	0.753377	0.342154	0.292233	0.369452	0.503932	0.594146	0.755181	0.682991	1.52376	0.616022	0.587418	0.776108	0.61126	0.498844
ENSMUST00000182310.1		Arhgap32	-0.175692	1	-0.16736	1	-0.726402	1	0.381667	0.300258	0.441385	0.238761	0.468838	0.275762	0.363255	0.146557	0.493813	0.340199	0.342215	0.214412	0.511068	0.397639	0.485053	0.123977	0.267669	0.45593
ENSMUST00000174641.7	NM_001370957	Arhgap32	-0.0366271	1	0.0268652	1	-0.0814632	1	63.6177	62.3926	62.0682	59.0654	61.5216	62.7609	59.6682	58.5768	72.0757	70.5549	59.0627	64.3811	66.9787	69.8328	67.5825	66.8573	65.8615	60.3951
ENSMUST00000188881.6		Gm21256	0	1	0	1	0	1	0	0	0	0	0	0	0	0	0	0	0	0	0	0	0	0	0	0
ENSMUST00000181843.1		Gm2042	0	1	0	1	0	1	0	0	0	0	0	0	0	0	0	0	0	0	0	0	0	0	0	0
ENSMUST00000129614.1		Cbx6	-0.556893	1	0.865462	1	1.50516	1	0.0822971	0.199718	0	0.14374	0.0434713	0	0.0757553	0.0470802	0.0386816	0.256212	0	0.0548622	0	0.0680182	0	0.0465808	0.0647547	0.101427
ENSMUST00000181347.1		Gm2042	0	1	0	1	0	1	0	0	0	0	0	0	0	0	0	0	0	0	0	0	0	0	0	0
ENSMUST00000180803.7		Gm2042	0	1	0	1	0	1	0	0	0	0	0	0	0	0	0	0	0	0	0	0	0	0	0	0
ENSMUST00000132996.1		Ubash3b	0	1	0	1	0	1	0	0	0	0	0	0	0	0	0	0	0	0	0	0	0	0	0	0
ENSMUST00000044155.14	NM_176860	Ubash3b	-0.0966678	1	-0.0958253	1	-0.131662	1	18.7132	18.7455	21.573	18.3385	19.831	17.027	18.6509	16.6519	22.7942	20.0038	18.2741	16.0806	20.2668	23.1044	20.0987	18.9265	18.4671	20.5597
ENSMUST00000193736.1		Mynn	-0.789986	1	-4.22112	1	2.23297	1	0.0508166	0.049445	0	0	0	0.0531441	0.0368068	0.193369	0	0	0	0	0	0	0	0.0481847	0	0
ENSMUST00000047502.8	NM_001289621	Mynn	-0.183844	1	-0.0328272	1	-0.273739	1	22.9342	22.9701	24.7716	20.9573	21.8357	19.4169	18.7313	20.0015	26.3445	20.6038	23.7013	19.2179	25.9633	23.6399	20.7276	20.6643	19.5778	17.8892
ENSMUST00000192715.5	NM_030557	Mynn	0.0319427	1	0.00566681	1	-0.0867155	1	13.4235	11.678	11.6056	11.4281	12.5044	13.5863	12.4151	12.146	14.1288	13.2881	10.7231	14.9475	13.5989	11.8153	13.2728	12.5379	11.2117	12.7249
ENSMUST00000142092.1		Adam17	0.252499	1	-3.38347	1	0	1	0.037417	0	0	0.0489949	0	0	0.0292973	0.0949254	0	0	0	0	0	0	0	0	0	0
ENSMUST00000141799.1		Adam17	0	1	0	1	0	1	0	0	0	0	0	0	0	0	0	0	0	0	0	0	0	0	0	0
ENSMUST00000108378.9		Coq8b	-5.70098	1	4.38984	1	0	1	0.64959	0	0	0	0	0	0	0	0	0	0.251982	0	0	0	0	0	0	0
ENSMUST00000232526.1		Adam17	0.958132	1	-0.157419	1	1.04168	1	0.557693	0.106138	0.445936	0	0.848914	1.32024	0.559558	0.427853	0.540533	0.633963	0.727476	0	0.908177	0.410589	0	1.06232	0.675907	0.985329
ENSMUST00000232107.1		Adam17	0	1	0	1	0	1	0	0	0	0	0	0	0	0	0	0	0	0	0	0	0	0	0	0
ENSMUST00000166399.1		Slc15a2	-0.434293	1	-0.162676	1	3.48681	1	0.0339229	0.0358817	0.122677	0.0395759	0.0629801	0.0381783	0.0528833	0.114737	0.0315884	0.104505	0.0567145	0	0	0	0	0.0341251	0.0267803	0.075354
ENSMUST00000123066.2		Enpp6	0	1	0	1	0	1	0	0	0	0	0	0	0	0	0	0	0	0	0	0	0	0	0	0
ENSMUST00000064536.12	NM_009615	Adam17	0.0182826	1	0.0576956	1	0.0173175	1	40.7221	41.1387	37.8523	39.0637	38.23	43.9543	40.6556	44.2168	34.1006	37.4038	43.4334	42.9209	41.4051	42.9503	42.339	39.2804	41.4208	47.5823
ENSMUST00000145118.7		Adam17	0	1	0	1	0	1	0	0	0	0	0	0	0	0	0	0	0	0	0	0	0	0	0	0
ENSMUST00000127974.7		Adam17	-0.077619	1	0.0765831	1	0.284903	1	2.3417	1.53337	1.83929	2.25052	1.89445	1.27034	0.878418	1.40449	3.29197	1.62349	2.57072	1.66985	0.562995	0.581068	0.973562	1.58627	0.783671	0.212498
ENSMUST00000105397.9	NM_026431	Cfap410	-0.167446	1	-0.230467	1	0.0279094	1	8.75395	9.10118	8.19234	8.6869	7.20344	7.31877	7.77215	9.42496	8.09208	7.06806	7.11999	7.32577	7.41276	7.03914	7.91197	7.01354	7.58211	8.23213
ENSMUST00000016088.8	NM_030719	Castor2	0.0064405	1	-0.149351	1	0.111827	1	122.801	120.275	115.469	127.94	110.184	122.132	126.946	127.587	124.62	122.743	107.247	111.921	108.79	113.875	106.936	121.918	122.68	111.449
ENSMUST00000215696.1		Akap12	0	1	0	1	0	1	0	0	0	0	0	0	0	0	0	0	0	0	0	0	0	0	0	0
ENSMUST00000181353.1		Spata21	0	1	0	1	0	1	0	0	0	0	0	0	0	0	0	0	0	0	0	0	0	0	0	0
ENSMUST00000051907.2	NM_177867	Spata21	3.85879	1	0	1	0.455332	1	0	0	0	0	0.0940938	0.0763565	0	0	0	0	0	0	0	0.0787248	0	0	0.107121	0
ENSMUST00000219793.1		Gm48100	0	1	0	1	0	1	0	0	0	0	0	0	0	0	0	0	0	0	0	0	0	0	0	0
ENSMUST00000179655.1		Gpr45	-0.603465	1	0.374093	1	-0.6351	1	0.583339	0.968806	0.641327	0.553745	0.357713	0.534496	0.528833	0.349335	0.819658	0.737388	0.850717	0.619212	1.04942	0.629799	1.08193	0.614253	0.428484	0.75354
ENSMUST00000113304.1	NM_001083895	Srpx2	0	1	0	1	-1.94473	1	0	0	0	0	0	0	0	0	0	0	0	0	0	0	0.0349009	0	0	0
ENSMUST00000121437.2		Olfr1169-ps1	0	1	0	1	0	1	0	0	0	0	0	0	0	0	0	0	0	0	0	0	0	0	0	0
ENSMUST00000205755.1		Cbl	0.997187	1	-0.127955	1	2.0862	1	0.186949	0.118912	0	0.258312	0.261737	0.0909788	0.0810701	0.0828015	0	0	0.0306258	0.12797	0	0.0426295	0.0364366	0.113671	0.172626	0.0881642
ENSMUST00000206540.1		Cbl	0	1	0	1	0	1	0	0	0	0	0	0	0	0	0	0	0	0	0	0	0	0	0	0
ENSMUST00000205313.1		Cbl	0	1	0.0942613	1	1.90584	1	0	0	0	0	0	0	0.0282397	0	0	0	0.0307392	0	0	0	0	0.0357973	0	0
ENSMUST00000159477.1		Zeb1	-0.188323	1	0.423639	1	-0.671339	1	0.0678459	0.0946559	0.0525277	0	0.0940938	0.0836868	0.0264416	0.174629	0.0630507	0.0829074	0.153129	0.0875153	0.0777349	0.187129	0.0698019	0.0802282	0.0803676	0.037677
ENSMUST00000106903.7		Kcnh6	0	1	0	1	0	1	0	0	0	0	0	0	0	0	0	0	0	0	0	0	0	0	0	0
ENSMUST00000237633.1		Zbtb9	-0.335354	1	-0.144706	1	-0.198882	1	7.6518	6.93532	6.92532	6.63062	5.33261	5.10043	6.98134	5.19852	7.43336	4.82364	6.69514	6.24867	7.31093	6.92164	6.85175	6.97262	6.26749	5.10539
ENSMUST00000037644.7		Cbl	-0.0543961	1	-0.938158	1	1.58519	1	0.727104	0.760943	0.455281	0.167089	0.621866	1.07544	0.834816	1.88244	1.34345	0.838479	0.426209	0.852448	0.149989	0.791657	0.212023	1.12139	0.718916	1.64238
ENSMUST00000206163.1		Cbl	0	1	0	1	0	1	0	0	0	0	0	0	0	0	0	0	0	0	0	0	0	0	0	0
ENSMUST00000206147.1		Cbl	-4.08181	1	3.46811	1	3.31296	1	0.110046	0.0935795	0	0	0	0	0	0	0	0	0	0.131644	0	0	0	0	0	0.116347
ENSMUST00000199136.1		Bbs7	3.24652	1	-0.416958	1	-1.48376	1	0	0	0	0.0395759	0.0313646	0.0381783	0.0264416	0.0382455	0.0315253	0	0.0567145	0	0.0777349	0.0393624	0	0.0341251	0	0
ENSMUST00000206720.1	NM_007619	Cbl	0.10023	1	0.0280795	1	0.0175303	1	156.718	161.212	140.453	154.435	167.87	168.918	153.581	153.158	159.023	153.167	169.769	151.833	159.386	156.143	146.091	149.767	156.106	161.37
ENSMUST00000159228.7		Poc1b	0.470668	1	-1.2021	1	0.392664	1	0.492154	1.56742	0.295926	1.14604	0.731955	1.37835	1.73047	1.90509	1.46527	0.413771	0.622725	1.19083	1.75288	1.08967	1.56353	2.6191	1.42916	1.74923
ENSMUST00000220621.1	NM_029271	Mrpl32	0.140337	1	0.0110145	1	-0.044022	1	19.9435	19.5138	19.4304	21.8364	21.2239	21.8595	22.0323	18.6026	19.8698	20.2634	21.5687	19.1666	21.9676	22.1006	21.8586	21.8645	20.578	21.5368
ENSMUST00000022438.11			0	1	0	1	0	1	0	0	0	0	0	0	0	0	0	0	0	0	0	0	0	0	0	0
ENSMUST00000127991.1		Dcaf11	0.457678	1	-0.214274	1	0.281957	1	0.161405	0.202445	0.231977	0.348347	0.325627	0.148208	0.148602	0.374041	0.244605	0.199465	0.105205	0.362033	0.0679792	0.30868	0.0640432	0.264163	0.128679	0.142268
ENSMUST00000188905.6		Morf4l1	0.196038	1	0.235548	1	-0.286314	1	0.411858	0.272522	0.447218	0.480451	0.210394	0.63143	0.433246	0.254103	0.210085	0.346225	0.445464	0.269935	0.348602	0.697699	0.456504	0.491982	0.325032	0.418893
ENSMUST00000106875.1	NM_001356458	Limd2	0.187243	1	-0.758785	1	0.304954	1	0.964192	0.961881	1.09587	1.60678	0.993411	0.861569	1.44247	1.78675	1.25178	0.771596	0.908339	0.956393	1.44797	1.27188	0.899327	1.41503	1.68244	1.3491
ENSMUST00000191353.1		Morf4l1	-0.27258	1	-0.213218	1	-0.407916	1	1.86746	1.95763	1.89213	1.04801	1.94736	1.70817	2.10587	1.99519	1.8024	1.52306	1.57133	2.02103	1.36658	2.07479	1.75426	1.20322	1.42308	1.27672
ENSMUST00000190377.6		Morf4l1	0.724398	1	0.737932	1	0.401814	1	0.169886	0.224368	0.881091	0.196098	1.00856	0.918378	0.403209	0.141432	0.601377	0.353367	0.691491	0.895958	0.515538	0.447078	0.173039	0.47335	0.547228	0.475333
ENSMUST00000085248.11	NM_001357780	Morf4l1	-0.0376984	1	0.1953	1	-0.122648	1	33.349	31.0475	40.2649	31.2326	35.5038	35.2526	32.7226	28.3805	34.548	37.6476	34.8743	37.1198	31.7666	34.3898	37.6155	31.3595	32.7726	31.1832
ENSMUST00000142013.1		Usp14	0	1	0	1	-2.00937	1	0	0	0	0	0	0	0	0	0	0	0	0	0	0.0394018	0	0	0	0
ENSMUST00000128334.7		Usp14	-0.155966	1	-0.605566	1	-0.175551	1	8.99311	5.76235	5.3366	5.93309	5.71209	6.38608	8.52045	7.7212	6.24633	6.07979	5.67598	2.98204	6.95129	7.35573	6.40083	6.32144	3.69718	8.36264
ENSMUST00000116669.1	NM_001038589	Usp14	-0.025326	1	0.171234	1	-0.134386	1	69.099	68.5154	78.2751	68.9368	73.449	69.7582	67.6568	66.564	70.8756	73.6886	82.4141	74.7748	72.8352	71.7616	70.5505	57.8384	63.8131	74.4381
ENSMUST00000092096.13	NM_021522	Usp14	-0.029022	1	0.201069	0.979387	-0.126635	1	53.527	55.2693	53.4451	55.1367	52.9466	50.9237	47.9271	51.6567	52.595	53.7912	58.4261	62.7216	63.5121	55.54	58.5753	51.8637	57.005	53.7613
ENSMUST00000215270.1		Or1aa2	0	1	0	1	0	1	0	0	0	0	0	0	0	0	0	0	0	0	0	0	0	0	0	0
ENSMUST00000021240.6		Cdc34b	0	1	0	1	-1.94473	1	0	0	0	0	0	0	0	0	0	0	0	0	0	0	0.0349009	0	0	0
ENSMUST00000172184.1	NM_148942	Serpinb6c	0	1	0	1	0	1	0	0	0	0	0	0	0	0	0	0	0	0	0	0	0	0	0	0
ENSMUST00000151059.7		Bnip3l	0	1	0	1	0	1	0	0	0	0	0	0	0	0	0	0	0	0	0	0	0	0	0	0
ENSMUST00000110273.8	NM_001382852	Serpinb6c	0.899302	1	0.132755	1	3.62869	1	0	0.0358817	0	0.0791517	0	0	0.0264416	0.076491	0	0.034835	0	0.0825616	0	0	0	0.0682503	0.0394473	0.037677
ENSMUST00000078264.1	NM_207227	Or2y8	0	1	0	1	0	1	0	0	0	0	0	0	0	0	0	0	0	0	0	0	0	0	0	0
ENSMUST00000179318.7	NM_001277954	Sh3gl3	0	1	2.31898	1	-3.63324	1	0	0	0	0	0	0	0	0	0.0934726	0	0	0.520014	0	0	0.144385	0	0	0
ENSMUST00000142273.1		Mpdz	0.846669	1	3.74657	1	-1.41994	1	0.0345675	0	0	0	0.0319291	0.0386364	0	0	0	0.0352531	0.116548	0	0	0	0.107634	0.0343981	0	0
ENSMUST00000134572.1		Mpdz	0	1	0	1	0	1	0	0	0	0	0	0	0	0	0	0	0	0	0	0	0	0	0	0
ENSMUST00000228369.1		Vmn1r184	0	1	0	1	0	1	0	0	0	0	0	0	0	0	0	0	0	0	0	0	0	0	0	0
ENSMUST00000131547.1		Mpdz	0.975169	1	-0.658857	1	5.36244	1	0.102074	0.207863	0	0.362554	0	0.258238	0.167217	0.304434	0	0.198978	0	0.0960604	0	0	0	0.45168	0.0598003	0
ENSMUST00000201423.1		Gtf3c2	1.9196	1	-1.39358	1	-0.80128	1	0.0789726	0	0	0	0.33212	0	0.221502	0	0	0	0.0754302	0	0	0	0.346008	0.194036	0	0
ENSMUST00000156441.7		Mpdz	1.88925	1	-0.0888374	1	0	1	0	0	0	0	0.0320546	0	0	0.0384367	0	0	0.029208	0	0	0	0	0	0	0
ENSMUST00000045931.11	NM_001423123	Zfp410	0.0670059	1	0.0994997	1	0.0587302	1	61.3137	66.2495	61.3008	64.6749	66.6927	66.4329	65.0552	61.3068	59.6365	61.2445	68.1943	69.9127	65.4528	62.8677	75.6959	64.9821	72.4939	75.0937
ENSMUST00000131418.1		Mpdz	-3.99188	1	-2.57028	1	1.32852	1	0.100955	0.047005	0.0421749	0	0	0	0	0.279231	0.0407622	0	0.0373465	0	0	0.050502	0	0.0442262	0	0.104177
ENSMUST00000167940.1		Chtf18	0	1	0	1	0	1	0	0	0	0	0	0	0	0	0	0	0	0	0	0	0	0	0	0
ENSMUST00000107258.8	NM_001305286	Mpdz	-0.0627235	1	-0.289078	1	0.340438	1	15.5555	26.6179	32.1744	13.6463	24.1957	33.3431	24.353	32.6557	21.1023	15.2186	13.7665	34.9856	16.8087	19.575	22.5798	19.0818	26.9423	28.6418
ENSMUST00000229902.1			0	1	0	1	0	1	0	0	0	0	0	0	0	0	0	0	0	0	0	0	0	0	0	0
ENSMUST00000237560.1		Vmn1r232	0	1	0	1	0	1	0	0	0	0	0	0	0	0	0	0	0	0	0	0	0	0	0	0
ENSMUST00000168965.2		Fam3c	0	1	0	1	0	1	0	0	0	0	0	0	0	0	0	0	0	0	0	0	0	0	0	0
ENSMUST00000081288.13		Fam3c	-0.135028	1	-0.498591	1	0.181179	1	3.38765	4.48636	7.32725	3.30692	5.3167	5.21989	4.64019	6.58947	5.5616	6.04841	3.34269	2.46294	4.64376	4.41701	4.81389	6.65703	4.80443	4.27318
ENSMUST00000108522.4	NM_001111296	Sult2a1	0	1	0	1	0	1	0	0	0	0	0	0	0	0	0	0	0	0	0	0	0	0	0	0
ENSMUST00000159670.2		Agl	0.870321	1	-0.733003	1	-2.26619	1	0.0389435	0	0	0	0.0375748	0.0425688	0	0.0877735	0	0	0	0.0485875	0.0492062	0	0	0	0	0
ENSMUST00000162040.1		Agl	2.23244	1	-2.05958	1	3.90229	1	0	0	0	0	0.0414326	0	0	0	0.0404785	0	0	0	0	0	0	0.0425199	0.0819744	0.0475107
ENSMUST00000159995.1		Agl	-0.0178465	1	-2.1021	1	0.668492	1	0.0385365	0	0	0	0.0358811	0	0	0.044556	0	0	0	0	0	0.047786	0	0.0830947	0	0
ENSMUST00000159742.7	NM_001362367	Agl	0.444843	1	0.0680911	1	-0.113528	1	9.094	9.21676	7.98733	11.8906	12.081	11.7934	9.08469	8.76247	9.94457	10.0188	8.26576	10.9657	10.3884	10.2377	10.9953	9.57811	9.93296	9.71717
ENSMUST00000200203.1		Tet2	0.334506	1	-0.503131	1	1.75883	1	0.170531	0	0.213776	0.118728	0.220869	0.152789	0.237975	0.0783651	0.160401	0.104505	0.113968	0.124627	0.0777349	0.0790791	0.0349009	0.172195	0.367934	0.113031
ENSMUST00000144872.1		Dnai2	0.26427	1	-0.254277	1	0.616193	1	0.298895	0.726676	0.345492	0.627634	0.402408	0.618144	0.585445	0.654534	0.27881	0.549801	0.416341	0.293259	0.653828	0.359221	0.390821	0.797709	0.862887	0.480005
ENSMUST00000121006.1		Trim35	0.742566	1	-0.0508254	1	1.54996	1	0.0896923	0.152138	0.0801964	0.269789	0.223253	0.0475319	0.146989	0.0477687	0.128749	0.043718	0.160615	0.11088	0.104126	0	0.0439054	0.292998	0.0713426	0.0998818
ENSMUST00000086148.7	NM_009286	Sult2a2	0	1	0	1	0	1	0	0	0	0	0	0	0	0	0	0	0	0	0	0	0	0	0	0
ENSMUST00000190751.1		Nmbr	0	1	0	1	0	1	0	0	0	0	0	0	0	0	0	0	0	0	0	0	0	0	0	0
ENSMUST00000153499.1		Sars1	-0.0705219	1	-0.0753643	1	-0.156252	1	13.0381	14.2571	15.4645	13.8745	13.9014	12.9538	15.8757	14.6253	14.1172	15.4037	13.1418	13.8591	13.5646	14.4773	14.4843	12.4979	13.8363	11.7634
ENSMUST00000132467.7		Sars1	1.35517	1	2.90516	1	0	1	0.0695081	0	0	0.198394	0	0	0	0	0	0	0	0.0845431	0	0	0	0	0	0
ENSMUST00000237862.1		Ndufv1	-1.61849	1	-0.200988	1	0.115215	1	0.757296	0.757678	0.102185	0.310077	0.0997394	0.110412	0.212459	0.299692	0.256805	0	0.0899775	0.587715	0	0.140878	0.292889	0.103979	0.359873	0
ENSMUST00000090553.11	NM_001204979	Sars1	-0.0343164	1	-0.169019	1	0.155865	1	56.6364	65.1608	59.2103	56.4589	57.3348	62.9445	62.8666	65.4496	56.5328	55.7698	53.488	55.1412	55.9749	53.923	60.0404	62.5514	64.3222	62.4719
ENSMUST00000165711.2	NM_001161428	Unc93b1	0	1	6.34053	1	0	1	0	0	0	0	0	0	0	0	0	0	0	1.02141	0	0	0	0	0	0
ENSMUST00000066646.11	NM_054048	Rcor2	0.116208	1	-0.00843829	1	0.175766	1	73.0303	76.5565	70.6684	85.1455	74.2867	79.3619	78.8937	83.7309	77.6702	76.3291	81.1159	81.3789	57.3135	59.9143	65.6759	70.6902	68.5211	67.4517
ENSMUST00000135419.7		Rmdn3	0	1	0	1	0	1	0	0	0	0	0	0	0	0	0	0	0	0	0	0	0	0	0	0
ENSMUST00000140442.7		Rcor2	-0.447723	1	-0.716531	1	1.41471	1	0	0	0.60413	0	0.0573972	0.385066	0.164864	0.181743	0	0.105132	0.0979742	0	0	0	0.0704999	0	0.047776	0.167889
ENSMUST00000205120.2	NM_172728	Creb5	0.459521	1	0.732489	1	-0.0557734	1	6.61752	4.73883	5.48744	7.76415	5.40431	10.0085	6.02912	6.04409	0.785296	8.11754	7.05491	6.19212	2.98696	7.58943	5.00595	3.25946	4.50334	7.23681
ENSMUST00000134968.8		Pax5	0	1	0	1	0	1	0	0	0	0	0	0	0	0	0	0	0	0	0	0	0	0	0	0
ENSMUST00000211679.1		Creb5	0.907208	1	1.53818	1	-1.36032	1	0.0341943	0.0362046	0.0610787	0	0.250917	0	0.0264416	0.0385897	0	0.13934	0.0288109	0.0423541	0	0	0.104703	0	0	0.037677
ENSMUST00000148525.1		Zfp24	0.00146502	1	-0.0381221	1	-0.0217	1	1.15962	1.15496	1.14156	0.954847	1.19659	1.30222	1.0877	1.23705	1.64464	1.09434	1.60973	1.12597	1.37155	1.40173	1.37056	1.58467	1.10731	1.40833
ENSMUST00000204136.1		Creb5	-1.95636	1	0.23455	1	0.270083	1	0.277659	0.487632	0.187909	0.0807348	0	0.163212	0.134218	0.313651	0.204	0.0708196	0.347263	0.337883	0.0392561	0.166031	0.0698019	0.0350465	0.143435	0.151876
ENSMUST00000140585.7		Mknk1	-3.22169	1	0	1	3.3905	1	0	0	0.105025	0	0	0	0	0	0	0	0	0	0	0	0	0	0.118637	0
ENSMUST00000203575.2		Creb5	-1.27252	1	2.78742	1	0.248398	1	0	0.0399363	0.0691411	0	0.0353479	0	0	0	0	0	0.0303706	0.0457804	0.085042	0	0.0802372	0	0	0.20598
ENSMUST00000204143.2		Creb5	-0.00598998	1	0.273978	1	1.12844	1	0.172261	0.22383	0.124875	0.161628	0.225888	0.121407	0.0267589	0.156271	0.337069	0.214723	0.22992	0.168426	0.0392172	0.040622	0.139604	0.178679	0.142578	0.189779
ENSMUST00000199468.1		Gm43675	0	1	0	1	0	1	0	0	0	0	0	0	0	0	0	0	0	0	0	0	0	0	0	0
ENSMUST00000205200.2		Creb5	0	1	0	1	-2.73175	1	0	0	0	0	0	0	0	0	0	0	0	0	0	0	0.0698019	0	0	0
ENSMUST00000198180.4	NM_001161854	Csde1	-0.040465	1	0.309043	0.309126	-0.106237	1	312.601	335.399	362.368	316.926	325.235	340.306	298.024	307.627	310.76	347.145	403.311	384.785	385.998	377.646	355.18	329.379	325.822	384.306
ENSMUST00000203528.2	NM_001327821	Creb5	-0.27629	1	-0.331155	1	0.0925151	1	15.5028	14.8045	12.9326	13.7936	13.7685	8.12178	14.2328	16.0647	17.8123	9.48217	14.6798	14.066	13.3686	5.49724	10.3578	11.0889	8.17695	11.9323
ENSMUST00000108317.2	NM_001368876	Proca1	-4.4789	1	1.65484	1	3.16176	1	0.271384	0	0	0	0	0	0	0.0382455	0	0.141186	0	0	0	0	0	0.0475705	0	0.0551592
ENSMUST00000205222.2		Creb5	3.12956	1	2.50549	1	-2.89078	1	0	0	0	0	0.096697	0	0	0	0	0	0.0573667	0	0	0.0823068	0	0	0	0
ENSMUST00000200514.4		Myoz2	0	1	0	1	0	1	0	0	0	0	0	0	0	0	0	0	0	0	0	0	0	0	0	0
ENSMUST00000153310.1		Thumpd3	0	1	4.31346	1	4.18053	1	0	0	0	0	0	0	0	0	0	0	0.238343	0	0	0	0	0	0.216197	0
ENSMUST00000134657.2		Thumpd3	-0.429935	1	-0.0194484	1	0.295408	1	0.764318	0.487381	0.810515	0.592213	0.699399	0.228688	0.557654	0.555363	0.396242	0.525835	0.385432	0.590728	0.530346	0.290613	0.425128	0.596132	0.643583	0.275268
ENSMUST00000138278.1		Thumpd3	-4.18743	1	-1.79927	1	0	1	0.151127	0	0.0672171	0	0	0	0.0284512	0	0	0	0	0	0	0	0	0	0	0
ENSMUST00000121857.1		Gm15793	1.99035	1	-1.71079	1	1.85714	1	0	0	0	0.0396154	0	0	0.0264681	0	0	0	0	0	0	0	0	0.0341934	0	0
ENSMUST00000137396.7		Thumpd3	0.429679	1	0.615774	1	-2.76917	1	0	0	0.104597	0	0	0.149124	0.0777384	0.0704482	0	0.062285	0	0.175361	0	0.0749854	0	0	0	0
ENSMUST00000155378.1		Thumpd3	0.289914	1	0.344259	1	-0.147904	1	0.996792	1.89369	1.27068	1.71233	1.66314	1.70886	1.30336	1.57361	1.39585	1.511	2.1623	1.738	1.07674	1.62366	1.47659	0.324155	1.43971	2.01097
ENSMUST00000166458.8			0	1	0	1	0	1	0	0	0	0	0	0	0	0	0	0	0	0	0	0	0	0	0	0
ENSMUST00000171914.2	NM_001104563	Vmn2r101	0	1	0	1	0	1	0	0	0	0	0	0	0	0	0	0	0	0	0	0	0	0	0	0
ENSMUST00000198049.1		Gm42999	0	1	0	1	0	1	0	0	0	0	0	0	0	0	0	0	0	0	0	0	0	0	0	0
ENSMUST00000232916.1		Vmn2r101	0	1	0	1	0	1	0	0	0	0	0	0	0	0	0	0	0	0	0	0	0	0	0	0
ENSMUST00000059216.4	NM_146533	Or2b28	0	1	0	1	0	1	0	0	0	0	0	0	0	0	0	0	0	0	0	0	0	0	0	0
ENSMUST00000008297.4	NM_153508	Clstn3	-0.0185418	1	-0.352529	0.70199	-0.0162731	1	82.5345	74.4187	69.6905	69.1786	81.5479	72.9403	83.5289	80.1244	87.3252	71.4815	59.4368	65.719	70.3501	69.7104	82.7184	75.3142	82.7508	62.1294
ENSMUST00000155725.1		Mob3b	2.62594	1	0	1	0	1	0	0	0	0	0.0623842	0	0	0	0	0	0	0	0	0	0	0	0	0
ENSMUST00000073459.11	NM_021889	Syt9	-0.0685392	1	0.0878076	1	-0.0277931	1	16.1473	14.3511	15.8594	15.3375	13.3245	15.6099	13.9359	14.7154	13.1323	14.6588	15.2753	14.419	12.749	14.8242	16.7038	14.4336	14.9361	14.0743
ENSMUST00000212197.1		Gm5485	0	1	0	1	0	1	0	0	0	0	0	0	0	0	0	0	0	0	0	0	0	0	0	0
ENSMUST00000130033.7		Tcte2	-1.08159	1	-0.0740838	1	-0.534186	1	0	0.702779	0.988681	0	0.78101	0	0.494432	1.11998	0.65415	0.310067	0.615012	1.22996	0.853529	0.940762	0.48446	0.852173	0.317855	0.400507
ENSMUST00000033640.13	NM_001195048	Pak3	-0.207894	1	0.294866	1	-0.0934489	1	28.2564	39.368	34.6506	20.2065	34.8627	33.4271	25.9082	29.9686	28.138	37.3066	30.3661	35.3946	42.3678	25.5042	32.3227	34.6613	25.8409	33.4492
ENSMUST00000148494.1		Skic8	0.112588	1	-0.101763	1	0.88534	1	0.169683	0.144532	0.247338	0.137012	0.347865	0.114917	0.238239	0.0382838	0.347882	0.189085	0.341648	0.0413634	0.0778515	0.0788823	0.14435	0.251502	0.169867	0.15116
ENSMUST00000146742.1		Gnl3l	0	1	2.43076	1	0	1	0	0	0	0	0	0	0	0	0	0	0	0.0604351	0	0	0	0	0	0
ENSMUST00000137762.1		Poglut1	-2.45582	1	-2.47635	1	-2.42491	1	0	0.0588101	0	0	0	0	0	0.0626462	0	0	0	0	0	0	0.0538521	0	0	0
ENSMUST00000134402.7		Pak3	-0.159103	1	0.0781031	1	0.174689	1	1.78085	1.63624	1.07288	1.4368	1.17156	1.41057	1.4426	1.85942	1.41426	1.60987	1.99797	1.33341	1.76571	1.67652	1.13822	2.471	1.0929	1.62049
ENSMUST00000112865.7		Pak3	7.12096	1	-6.34935	0.951939	-7.55666	1	0	0	0	0	1.75538	0	0.305401	0.721655	0	0	0	0	1.16159	0	1.2215	0	0	0
ENSMUST00000126592.7		Pak3	0.767643	1	-0.189867	1	0.0808592	1	0.502127	0.328928	0.375176	0.937552	0.527521	0.616274	0.598004	0.523887	0.535552	0.511622	0.38546	0.577931	0.550013	0.681088	0.800104	0.618279	0.668998	0.879043
ENSMUST00000186638.1		Gm28757	0	1	0	1	0	1	0	0	0	0	0	0	0	0	0	0	0	0	0	0	0	0	0	0
ENSMUST00000222772.1		Gpr141	0	1	0	1	0	1	0	0	0	0	0	0	0	0	0	0	0	0	0	0	0	0	0	0
ENSMUST00000112863.7		Pak3	0	1	0	1	0	1	0	0	0	0	0	0	0	0	0	0	0	0	0	0	0	0	0	0
ENSMUST00000036439.5	NM_007666	Cdh6	0.0882752	1	0.170076	1	-0.0415467	1	41.1485	40.7257	39.579	39.8925	46.7646	42.3779	37.177	35.4943	36.2226	39.8164	43.5284	39.1342	24.7197	22.594	20.2425	19.0418	22.3883	24.1886
ENSMUST00000228491.1		Fzd6	-2.85015	1	1.15045	1	3.81042	1	0	0	0.0770508	0	0	0	0.0557654	0.0576742	0	0.174628	0.0901476	0	0	0	0	0	0.160574	0
ENSMUST00000200860.1		Btc	0	1	0	1	0	1	0	0	0	0	0	0	0	0	0	0	0	0	0	0	0	0	0	0
ENSMUST00000121044.5	NM_007568	Btc	-0.260014	1	-0.525636	1	0.112476	1	0.135692	0.21529	0.244315	0.0791517	0.219552	0.190891	0.264416	0.076491	0.0315253	0.034835	0.141786	0.0825616	0.15547	0.0787248	0.139604	0.0682503	0.214242	0.113031
ENSMUST00000127051.3		Dusp13a	0	1	0	1	1.72932	1	0	0	0	0	0	0	0	0	0	0	0	0	0	0	0	0	0.0267803	0
ENSMUST00000138909.7		Apc2	0.493255	1	0.341239	1	-0.0199652	1	1.15745	1.28195	1.02624	1.3901	1.51745	1.96943	1.74885	1.56003	1.30568	1.79557	1.82164	2.2626	1.1057	1.25275	1.52999	1.41302	1.38446	1.02998
ENSMUST00000007266.13	NM_030597	Lsm2	-0.330026	1	-0.277803	1	0.551775	1	3.31268	3.77217	2.34405	1.84277	2.96524	2.66503	3.55053	3.657	1.70167	2.56288	3.20527	1.53296	2.69367	2.4783	2.95384	4.21261	3.81188	3.90089
ENSMUST00000149666.1		Lmntd1	0	1	0	1	0	1	0	0	0	0	0	0	0	0	0	0	0	0	0	0	0	0	0	0
ENSMUST00000199742.1		Srsf11	1.1315	1	-0.943183	1	-0.731511	1	0.101938	0	0.0305699	0	0.219866	0.0766238	0.0795629	0.0765293	0.253022	0.0697397	0.0567712	0.0827267	0.272344	0.0394018	0.0349707	0.0683868	0.026807	0.113446
ENSMUST00000198069.4		Mef2c	0.243294	1	0.138322	1	-0.360828	1	3.45573	3.65007	5.44395	4.94299	4.66065	5.28452	4.14079	3.64258	5.20981	6.1999	3.82899	4.29853	4.16259	5.5584	3.83774	3.91344	3.38144	3.25232
ENSMUST00000089922.11		Srsf11	0.377154	1	0.535155	1	0.0302615	1	0.582525	1.02873	1.30602	1.25879	1.35482	1.1833	1.14302	0.731063	0.879241	0.744773	2.11327	1.13138	1.51871	0.961309	0.593002	1.51574	0.995128	0.614135
ENSMUST00000147304.2		Srsf11	1.31208	1	0.914609	1	-0.99124	1	0.0359922	0.117082	0.0956493	0.0832676	0.36822	0.167106	0.0827888	0.156692	0.164373	0.111193	0.216904	0.447525	0.253182	0.292423	0.290725	0.206423	0.0913207	0.122413
ENSMUST00000126716.8		Srsf11	0.994399	1	0.431094	1	0.0529433	1	0	0.421395	0.390079	0.371419	0.786342	0.46524	0.710593	0.543048	0.68782	0.818205	0.676972	1.14022	0.535516	1.2605	0.276869	0.811359	1.04772	0.271275
ENSMUST00000199520.4		Srsf11	-0.513417	1	-0.379705	1	0.0386737	1	1.35465	0.308188	1.69365	0.751348	0.562273	1.05315	1.24971	0.679814	1.43169	0.719518	1.05869	0.805182	0.894767	0.748988	0.864531	0.920935	0.70175	0.963288
ENSMUST00000058777.7	NM_001080940	Angptl8	0	1	0	1	0	1	0	0	0	0	0	0	0	0	0	0	0	0	0	0	0	0	0	0
ENSMUST00000225351.1		Prune2	-0.063837	1	-0.223255	1	0.0916564	1	0.764759	1.07968	1.17741	1.01338	0.926322	0.956556	0.737563	0.86825	1.27987	0.621074	0.798993	1.05988	1.40094	0.563197	0.880655	0.955299	1.21328	0.847055
ENSMUST00000198705.4		Srsf11	-0.654775	1	-1.27507	1	3.49292	1	0.1496	0.250813	0.150712	0.0741256	0.07631	0.195778	0.176524	0	0.115761	0	0.106822	0	0	0	0	0	0.120056	0
ENSMUST00000103085.7	NM_001379475	Zfp663	-0.290278	1	-0.941871	1	0.562107	1	6.96859	4.19547	4.77892	5.2696	4.15988	3.60911	7.67149	5.41905	4.16409	3.88526	1.00039	4.13398	2.5953	1.81791	5.18649	4.44091	5.85834	3.88831
ENSMUST00000156303.1		Srsf11	0	1	1.02871	1	0	1	0	0	0	0	0	0	0	0	0.0319982	0	0	0.0840064	0	0	0	0	0	0
ENSMUST00000152274.8		Srsf11	-0.45248	1	-0.364367	1	0.304123	1	3.03994	0.951368	3.05467	0.446614	1.66508	3.03597	4.20269	1.9724	2.75282	1.2201	3.4114	2.30169	2.87316	3.93593	0.730372	4.61386	3.4707	1.20958
ENSMUST00000225936.1		Tpbpa	0	1	0	1	0	1	0	0	0	0	0	0	0	0	0	0	0	0	0	0	0	0	0	0
ENSMUST00000155492.1		Tex22	0	1	0	1	0	1	0	0	0	0	0	0	0	0	0	0	0	0	0	0	0	0	0	0
ENSMUST00000121326.7		Srsf11	-0.0130859	1	0.138643	1	-0.29272	1	13.9749	13.7638	15.7971	17.553	13.9255	11.6901	13.4505	10.7341	12.1343	14.9164	12.8237	12.2771	17.6018	13.7377	17.9155	11.5163	10.859	17.9155
ENSMUST00000077458.6	NM_001113569	Stxbp1	-0.143983	1	0.221351	1	-0.236638	1	23.7937	27.6814	27.0917	28.6173	23.5088	18.9827	18.9912	21.1941	29.0944	41.4283	19.3951	19.9425	34.6013	20.5184	19.9436	21.5448	21.1754	20.9756
ENSMUST00000127591.1		Spmip10	0.767196	1	0	1	0	1	0.0339229	0	0	0	0.0627292	0	0	0	0	0	0	0	0	0	0	0	0	0
ENSMUST00000159766.7		Zmiz1	-0.501962	1	1.37184	1	0.107594	1	0.11907	0	0.176731	0	0.072609	0.134311	0.0294296	0.0896857	0.0349931	0.0806083	0.267749	0.0456153	0.0432206	0.0892739	0	0.0378789	0.0946415	0
ENSMUST00000183094.7		Arhgef5	0	1	0	1	0	1	0	0	0	0	0	0	0	0	0	0	0	0	0	0	0	0	0	0
ENSMUST00000129434.1		Spag7	1.85113	1	-1.69496	1	1.35108	1	0.0873855	0.415223	0	0.947842	0.528148	0.35292	0.303973	1.13344	0.0798221	0.0793542	0.276568	0.0943679	0.0857804	0.407952	0	0.123601	0.403739	0.744837
ENSMUST00000031750.13	NM_133674	Arhgef5	-0.108227	1	-0.0285024	1	-0.104807	1	5.3259	5.23873	5.12347	5.26359	4.67975	4.61957	5.209	5.26048	5.63711	5.32976	4.99087	5.49035	4.48554	6.29799	6.17747	5.39177	5.19537	5.19604
ENSMUST00000198637.1		Camk2d	0.19059	1	0.469663	1	0.00676988	1	0.135692	0.287054	0.0916181	0.0791517	0.125458	0.381783	0.105767	0.076491	0.157627	0.13934	0.283572	0.0412808	0.116602	0.118087	0.209406	0	0.321363	0.113031
ENSMUST00000170149.1		Camk2d	0	1	0	1	0	1	0	0	0	0	0	0	0	0	0	0	0	0	0	0	0	0	0	0
ENSMUST00000200010.1		Camk2d	0.394361	1	-0.272008	1	0.0391183	1	0.135692	0.107645	0.183236	0.197879	0.250917	0.114535	0.132208	0.0382455	0.283728	0.13934	0.0850717	0.165123	0.0777349	0.118087	0.0349009	0.0341251	0.0267803	0.188385
ENSMUST00000066452.13		Camk2d	0	1	0	1	0	1	0	0	0	0	0	0	0	0	0	0	0	0	0	0	0	0	0	0
ENSMUST00000147043.5		Camk2d	0	1	0	1	0	1	0	0	0	0	0	0	0	0	0	0	0	0	0	0	0	0	0	0
ENSMUST00000106401.7		Camk2d	7.39482	1	-0.302414	1	0	1	0	0	0	2.13096	0	0	0	0.286191	1.1107	1.13001	0	0	0	0	0	0	0	0
ENSMUST00000131156.7		Camk2d	1.90026	1	0	1	0	1	0	0	0	0	0.0323996	0	0	0	0	0	0	0	0	0	0	0	0	0
ENSMUST00000143383.7		Camk2d	1.45023	1	-0.232822	1	0	1	0.0339229	0	0	0	0.0313646	0.0825032	0	0	0.121373	0	0.0591532	0.0412808	0	0	0	0	0	0
ENSMUST00000155262.1		Ppp2r2b	0	1	0	1	0	1	0	0	0	0	0	0	0	0	0	0	0	0	0	0	0	0	0	0
ENSMUST00000170124.3		D6Ertd527e	-0.0675929	1	1.15993	1	0.664988	1	0.169615	0.0358817	0.0305394	0.118728	0	0.114535	0.0528833	0.0382455	0.0315253	0.0696701	0.170143	0.0412808	0.0388674	0.0393624	0	0.0341251	0.0535605	0.037677
ENSMUST00000227334.1		Slc7a7	0	1	2.61388	1	0	1	0	0	0	0	0	0	0	0	0	0.0654202	0	0	0	0	0	0	0	0
ENSMUST00000120632.1		Ppp2r2b	6.56995	1	1.21111	1	0	1	0	0	0	0	1.19493	0	0	0	1.20089	0	2.79523	0	0	0	0	0	0	0
ENSMUST00000224854.1		Slc35b3	0	1	0	1	0	1	0	0	0	0	0	0	0	0	0	0	0	0	0	0	0	0	0	0
ENSMUST00000029944.12		Ube2j1	0	1	0.0425701	1	-0.174671	1	0	0	0	0	0	0	0.768209	1.39428	0	0.639014	1.57933	0	2.8011	0	1.28456	1.85689	0.507593	1.25604
ENSMUST00000117687.7	NM_027531	Ppp2r2b	0.00428898	1	0.00132827	1	-0.151589	1	176.227	160.111	218.123	212.058	170.477	173.672	172.249	156.974	206.996	208.057	153.178	175.561	105.843	112.261	104.361	109.161	92.9058	88.2256
ENSMUST00000148482.7		2310061I04Rik	-0.229582	1	0.137519	1	-0.214106	1	6.65867	8.44731	9.39647	7.23692	6.01491	7.6744	5.53786	6.99373	6.4469	8.0122	6.32514	6.51238	6.87868	6.07468	5.72271	5.55847	6.68034	3.79246
ENSMUST00000136118.7		Ppp2r2b	0.0721747	1	-0.124519	1	0.0386074	1	19.6817	17.8637	19.6645	23.5977	19.3251	17.2451	18.2464	18.3479	21.8137	21.6497	15.7417	16.193	9.68775	10.5849	13.2596	14.4529	11.4341	8.55257
ENSMUST00000019975.13	NM_031877	Wasf1	-0.0553882	1	0.021444	1	-0.0957813	1	33.9735	42.3978	39.688	36.0524	42.2139	33.3551	34.4146	40.7177	40.5576	39.358	40.43	37.5455	43.638	41.353	44.4777	46.2222	42.8787	31.9839
ENSMUST00000052368.8	NM_009483	Kdm6a	0.636171	1	1.19494	0.616973	0.889643	1	4.55456	2.3655	2.36094	4.46463	3.72956	6.24528	1.46661	3.82658	2.12531	4.36061	6.20836	6.32356	2.20277	3.80221	3.87879	5.99306	5.82615	6.51831
ENSMUST00000153777.1		Lancl2	0.17	1	0.0842192	1	-0.148468	1	19.0609	20.8058	23.8319	26.2053	22.035	23.4974	22.5161	17.3056	22.9479	19.9939	24.3389	22.2721	26.4814	24.128	21.4535	22.3909	21.6234	20.9709
ENSMUST00000133872.1		Cul5	2.69349	1	-1.84628	1	0	1	0	0	0	0	0.0660538	0	0	0	0.032944	0	0	0	0	0	0	0	0	0
ENSMUST00000141180.7		Cul5	-0.46241	1	-0.0508041	1	-1.17792	1	0.0910153	0.0457133	0.249201	0.0491928	0.127466	0.100829	0.182738	0.220677	0	0.143416	0.077557	0.17243	0.0494394	0.0529031	0.0947909	0.0430659	0.0344126	0
ENSMUST00000141803.1		Cul5	4.02113	1	-4.36131	1	0	1	0	0	0	0	0	0.194442	0	0.250661	0	0	0	0	0	0	0	0	0	0
ENSMUST00000079195.5	NM_001114311	Stox2	0.0662007	1	-0.216036	0.957015	0.0207836	1	209.964	197.363	166.52	192.817	189.497	218.448	222.849	233.13	221.478	201.024	200.808	181.277	217.154	217.64	241.377	228.103	232.274	225.627
ENSMUST00000147873.7		Gpsm1	0.517868	1	0.313426	1	-0.00368217	1	0.0751732	0	0.260592	0.080339	0.320232	0.0865883	0	0.215475	0.0705222	0.286344	0.0596353	0	0	0.400552	0.170421	0.258396	0.233631	0.074073
ENSMUST00000123981.7		Gpsm1	2.72883	1	0	1	-2.75111	1	0	0	0	0.0741256	0	0	0	0	0	0	0	0	0.0738481	0	0	0	0	0
ENSMUST00000127453.1		Gpsm1	0	1	0	1	0	1	0	0	0	0	0	0	0	0	0	0	0	0	0	0	0	0	0	0
ENSMUST00000042675.8		Capzb	0	1	0	1	0	1	0	0	0	0	0	0	0	0	0	0	0	0	0	0	0	0	0	0
ENSMUST00000153064.1		Gpsm1	-3.93267	1	-3.14652	1	3.18256	1	0.0744948	0	0.10136	0	0	0	0.0580659	0	0.0331331	0	0	0	0	0	0	0.0360703	0.0282532	0.0403144
ENSMUST00000132638.1		Gpsm1	-2.87004	1	-3.28741	1	-2.16324	1	0	0	0.0780281	0	0	0	0	0.0418788	0.0715625	0	0	0	0.0449696	0	0	0	0	0
ENSMUST00000160526.1		Gm16569	0	1	0	1	0	1	0	0	0	0	0	0	0	0	0	0	0	0	0	0	0	0	0	0
ENSMUST00000224312.1		4833420G17Rik	-0.120655	1	0.184422	1	0.518964	1	5.25175	4.88677	6.46931	5.01846	5.20825	5.06011	5.41596	3.56659	3.91289	4.35953	5.39258	4.9501	4.87297	4.02799	3.2164	6.45129	5.60457	5.28759
ENSMUST00000066889.12	NM_001355574	Gpsm1	0	1	0	1	0	1	0	0	0	0	0	0	0	0	0	0	0	0	0	0	0	0	0	0
ENSMUST00000111998.8	NM_001289604	Klra3	0	1	0	1	0	1	0	0	0	0	0	0	0	0	0	0	0	0	0	0	0	0	0	0
ENSMUST00000172073.7	NM_001008545	Tardbp	0.189794	1	1.65382	1	0.625779	1	0.0976981	0	0.375451	0.269314	0	0.279389	0.18451	0	0	0.107048	0.0864045	0.440838	0.110733	0	0.0978622	0	0.0695216	0.264041
ENSMUST00000154216.7		Sec22a	0.141787	1	2.6048	0.644216	0.43579	1	0.036094	0.0368505	0.0637357	0.0404465	0	0.122858	0	0.0387045	0.0331016	0.108964	0.214324	0.127434	0.164992	0.12592	0.0750719	0.102375	0.219759	0.163669
ENSMUST00000097817.3	NM_001040027	Defb41	0	1	0	1	0	1	0	0	0	0	0	0	0	0	0	0	0	0	0	0	0	0	0	0
ENSMUST00000107774.2	NM_010596	Kcna7	1.98925	1	0	1	0	1	0	0	0	0.0395759	0	0	0	0	0	0	0	0	0	0	0	0	0	0
ENSMUST00000033063.14	NM_001290804	Cd37	2.42373	1	-3.6826	1	-3.03789	1	0	0	0	0	0.0541666	0	0	0.152982	0	0	0	0	0.0921936	0	0	0	0	0
ENSMUST00000165113.7	NM_001003898	Tardbp	0.576427	1	0.559944	1	-0.655782	1	0.274979	0.742895	0.0967793	0.114335	0.802777	0.7381	0.341362	0	0.371085	0.287807	0.0944579	0.701526	1.14103	0.488448	0.511299	0.716833	0.0750115	0.570279
ENSMUST00000120641.2		Pira2-ps1	0	1	0	1	0	1	0	0	0	0	0	0	0	0	0	0	0	0	0	0	0	0	0	0
ENSMUST00000121369.7	NM_001109902	Rnft2	0.242554	1	-0.134932	1	0.0344743	1	37.2013	33.9494	45.5635	45.6626	45.2437	47.2555	39.1101	42.6885	38.5611	39.0076	34.3457	36.247	29.8433	38.3037	38.4751	39.5377	37.8976	31.7332
ENSMUST00000046614.9	NM_016867	Gipc2	-0.0775129	1	-0.284076	1	-0.323159	1	0	0.272055	0.502373	0.197879	0.272997	0.267248	0.256167	0.505376	0.315253	0.264572	0.257115	0.356501	0.427542	0.202244	0.281651	0.34132	0.128117	0.265887
ENSMUST00000190478.1		Tardbp	-0.38732	1	0.197335	1	0.0688865	1	8.56504	12.009	12.0932	6.32292	10.1852	8.44003	9.97011	11.0849	5.71059	10.8617	11.4469	8.33744	9.0221	10.8055	7.28491	8.74767	6.96798	12.7561
ENSMUST00000185673.1		Tardbp	4.13914	0.45781	-0.00416249	1	0.11425	1	0	0	0.0405257	0.29579	0.565817	0.105792	0.310531	0.0492602	0.0882709	0.270599	0.0794853	0.113605	0.110889	0.300335	0.0444638	0.142541	0.232908	0.10704
ENSMUST00000189048.6		Tardbp	-2.04385	1	1.015	1	-0.733353	1	1.04167	0.864929	0.691014	0.356539	0.263274	0	0.430682	0.136651	0	0	0.294688	0.877753	1.01685	0.469554	0	0.654554	0.232292	0
ENSMUST00000132519.1		Nploc4	0.0280344	1	0.195974	1	0.868651	1	0.214122	0	0	0.220675	0	0	0.376185	0	0.149808	0.17839	0.0815838	0.350969	0	0.370991	0	0.132917	0.54846	0
ENSMUST00000144496.7		Crem	0	1	0	1	4.49008	1	0	0	0	0	0	0	0	0	0	0	0	0	0	0	0	0	0.27115	0
ENSMUST00000186711.1		Tardbp	-0.0889201	1	0.0693525	1	0.0102452	1	50.4482	52.3859	50.9336	47.5021	49.0828	47.9572	49.1281	47.0684	41.8108	45.8708	50.8043	48.1037	50.7791	49.2609	50.3435	46.4607	50.8622	54.169
ENSMUST00000191378.6		Tardbp	0.445168	1	2.42663	1	0.838305	1	0.0454567	0	0.0406479	0	0	0.12343	0	0	0.0434104	0	0.286153	0	0	0	0.0486519	0.0994748	0	0
ENSMUST00000045180.13		Tardbp	0.143262	1	0.0749156	1	-0.183139	1	9.89817	9.92108	7.39889	8.81283	11.0725	10.1165	9.60903	11.1481	9.50142	8.22257	10.4844	13.1856	10.0539	10.2991	10.7918	9.29685	8.75881	9.39296
ENSMUST00000186317.1		Tardbp	-0.408159	1	1.81881	1	0.132997	1	0	0.0382858	0.0720424	0.0883333	0	0	0	0.040808	0	0.0746166	0	0.0904875	0.0421323	0.0416454	0.0778989	0.038186	0.0581132	0.0862427
ENSMUST00000186729.6		Tardbp	-0.730878	1	2.70531	1	-2.8054	1	0.0357887	0	0.0309364	0	0.0318978	0	0	0	0	0.0357059	0	0.0419	0.0394893	0	0.0354593	0	0	0
ENSMUST00000120554.1		Gm11259	0	1	0	1	0	1	0	0	0	0	0	0	0	0	0	0	0	0	0	0	0	0	0	0
ENSMUST00000232370.1		Epha3	-1.93844	1	1.21583	1	-0.177438	1	0.443271	0.21529	0.183084	0	0.126274	0.0767001	0.0502391	0	0.190728	0.140455	0.199493	0.249212	0.157258	0.0790791	0.0702207	0	0.215795	0.0378654
ENSMUST00000208030.1	NM_177888	Zfp78	-0.33431	1	-6.51486	0.904779	0.368581	1	0.755905	0.175677	0.409411	0	0.224037	0.83744	0	0	1.15086	0	0	0	0	0.835388	0	0	0.322488	0.759343
ENSMUST00000231884.1		Serpind1	-2.59261	1	1.89047	1	-1.05243	1	0	0	0.0610787	0	0	0	0	0	0	0.034835	0	0	0.0388674	0.0393624	0	0	0.0267803	0
ENSMUST00000137616.2		Abca4	0	1	0	1	0	1	0	0	0	0	0	0	0	0	0	0	0	0	0	0	0	0	0	0
ENSMUST00000214941.1		Or10aq1-ps1	0	1	0	1	0	1	0	0	0	0	0	0	0	0	0	0	0	0	0	0	0	0	0	0
ENSMUST00000112137.1	NM_001370795	Msl3	0.0213397	1	0.0694089	1	0.000191217	1	25.4228	25.5906	23.6412	25.1619	24.0231	26.5928	23.9563	27.3387	22.2898	23.8576	26.9461	26.2925	26.504	25.7657	24.1365	24.0625	25.0268	27.3458
ENSMUST00000150738.2		Abca4	0	1	-1.1896	1	-2.31303	1	0	0	0	0	0	0	0.0315184	0.121391	0	0	0	0.0627468	0.0512273	0	0	0	0	0
ENSMUST00000216835.1		Or9i1b	0	1	0	1	0	1	0	0	0	0	0	0	0	0	0	0	0	0	0	0	0	0	0	0
ENSMUST00000025413.13	NM_001199153	Sncaip	-0.168115	1	-0.173354	1	-0.427044	1	29.9203	26.9548	32.9694	29.9509	25.6754	24.3717	23.408	26.3378	31.6587	31.5086	22.1222	18.4981	31.7818	36.6534	34.1243	27.1993	24.8166	24.2622
ENSMUST00000147330.7		Cit	2.07328	1	0.275959	1	-0.20729	1	0.179724	0.86317	0	1.17699	1.17043	2.03486	1.01607	2.09532	1.17854	1.08943	2.42525	1.66378	1.27485	0.594727	1.47408	1.20069	1.3106	0.375715
ENSMUST00000132199.7		Abca4	2.07199	1	0	1	-0.689791	1	0	0.055222	0	0.271451	0	0	0	0	0	0	0	0	0	0.14757	0	0	0.0845989	0
ENSMUST00000150451.1		Noa1	-0.762371	1	-0.216098	1	-0.360295	1	0.179961	0.102514	0.152788	0.0397342	0.0940938	0.116253	0.15865	0.0939692	0.126101	0	0.265849	0.0413221	0.187419	0.15745	0.0352499	0.15544	0.0804747	0.0533507
ENSMUST00000114210.8		Ablim2	0	1	0	1	2.98634	1	0	0	0	0	0	0	0	0	0	0	0	0	0	0	0	0	0.0832063	0
ENSMUST00000155580.3		Mob1a	0	1	0	1	0.637171	1	0	0	0	0	0	0	0	0	0	0	0	0	0	0	0.0380769	0	0.0291637	0.0394478
ENSMUST00000013995.12	NM_007378	Abca4	-0.252755	1	-0.0936341	1	0.0776092	1	0.508844	0.626531	0.94672	0.147855	0.972302	0.608791	0.735289	0.528783	1.63932	0.731536	0.907431	1.09312	1.54234	0.860344	1.28212	1.46738	1.07311	1.35637
ENSMUST00000159594.1		Rpa3	-0.431922	1	0.507517	1	-0.216445	1	0.170836	0.219668	0.156117	0.120311	0.126399	0.153286	0.0538616	0.0776002	0.161157	0.213295	0.11635	0.083057	0.278835	0.238694	0.210662	0.27638	0.16178	0.192077
ENSMUST00000109957.2	NM_001101472	Serpina3j	0	1	0	1	0	1	0	0	0	0	0	0	0	0	0	0	0	0	0	0	0	0	0	0
ENSMUST00000207102.1		Synm	-0.423409	1	-1.50199	1	1.34831	1	1.84921	0.740742	0.552243	0.432802	1.90025	0	0.991509	0.986008	0.889235	1.00402	0	0	0	0.891126	0.597295	1.57576	1.33746	0.895922
ENSMUST00000225649.1		Slc38a9	0	1	2.8985	1	2.97184	1	0	0	0	0	0	0	0	0	0	0	0.0761675	0	0	0	0	0	0.0332343	0.0545187
ENSMUST00000170339.1		Slc6a12	2.49228	1	-1.90057	1	-2.00828	1	0	0	0	0	0	0.0602071	0	0.0382455	0	0	0	0	0	0.0393624	0	0	0	0
ENSMUST00000224252.1		Slc38a9	3.30519	1	-0.908012	1	3.74835	1	0	0	0	0	0	0.115604	0	0.076491	0.0637442	0.034835	0.0287826	0	0	0	0	0.102375	0.0541229	0
ENSMUST00000144262.7		Ncbp3	0	1	2.03657	1	-2.11069	1	0	0	0	0	0	0	0	0	0	0.0397119	0	0	0.0429097	0	0	0	0	0
ENSMUST00000223581.1		Slc38a9	-0.663591	1	-0.739159	1	1.72753	1	0.305781	0.195161	0.226175	0	0.221779	0.227046	0.0778971	0.230276	0.124494	0.250394	0	0	0.0478458	0.0972251	0.0642177	0.128242	0.182936	0.415917
ENSMUST00000044751.13	NM_178694	Zer1	-0.896045	1	-1.04719	1	-0.769366	1	0.218633	2.42496	1.13298	1.77217	0.25606	0	1.64454	0.431868	0.263142	0.279481	0.837503	0	1.82296	1.0448	3.6306	0.987582	1.5456	1.27412
ENSMUST00000199808.4	NM_001359979	Sbno1	-0.0474201	1	0.118462	1	0.105602	1	96.3147	109.137	100.656	101.938	95.4101	98.8668	85.305	97.0614	90.7381	104.331	80.2873	111.925	66.1703	89.8766	79.3612	91.1175	97.0179	65.0482
ENSMUST00000143975.7		Tent5d	-1.8106	1	0	1	2.72588	1	0	0	0.0305394	0	0	0	0	0	0	0	0	0	0	0	0	0	0	0.075354
ENSMUST00000138335.1		Ido2	0.546339	1	0	1	0	1	0.0487812	0	0	0.0791517	0	0	0	0	0	0	0	0	0	0	0	0	0	0
ENSMUST00000223681.1		Anxa7	0	1	0	1	0	1	0	0	0	0	0	0	0	0	0	0	0	0	0	0	0	0	0	0
ENSMUST00000162711.1		Psma6	0.140273	1	-2.27586	1	0.672915	1	0.0496632	0.0517773	0	0.058414	0	0.0557403	0	0	0.0487697	0	0	0	0	0	0.0520722	0	0.0877857	0
ENSMUST00000021412.8	NM_011968	Psma6	-0.0566208	1	0.00708876	1	0.0223574	1	179.98	176.63	173.647	167.426	176.228	166.132	184.195	166.482	171.197	168.845	176.975	178.746	169.268	172.053	187.296	161.173	176.755	199.085
ENSMUST00000060066.5		4930555K19Rik	0	1	0	1	0	1	0	0	0	0	0	0	0	0	0	0	0	0	0	0	0	0	0	0
ENSMUST00000217717.1		Slc1a6	-0.114122	1	2.88557	1	0	1	0.042709	0	0	0.0395759	0	0	0	0	0	0	0.077954	0	0	0	0	0	0	0
ENSMUST00000163070.7	NM_001310583	Psma6	0	1	0	1	0	1	0	0	0	0	0	0	0	0	0	0	0	0	0	0	0	0	0	0
ENSMUST00000235323.1		Naa40	1.1148	1	0.287296	1	-0.096356	1	0.101769	0.215362	0.122157	0.316607	0.439104	0.190891	0.185092	0.114775	0.157627	0.20901	0.226971	0.123842	0.233205	0.236174	0.0698019	0.170626	0.0803676	0.263739
ENSMUST00000075054.9		Nlgn1	-0.0230735	1	0.232832	1	-0.0807778	1	21.9441	20.4873	26.5085	23.9745	20.5591	23.3583	14.397	12.4893	21.2928	22.2579	18.513	15.8552	16.6922	14.5347	15.7541	17.1431	12.8528	14.4562
ENSMUST00000168831.7		Slc6a8	-0.444533	1	0	1	-3.70266	1	0	0	0.308203	0.224712	0	0	0	0	0	0	0	0	0.153332	0	0	0	0	0
ENSMUST00000192774.1		Nlgn1	-0.145256	1	-0.156698	1	-0.775963	1	1.78689	1.52221	2.83188	1.5695	2.58435	1.39412	1.73891	1.53957	1.85199	2.4203	1.31127	0.86636	1.10636	1.48396	0.787191	1.06433	0.884874	0
ENSMUST00000193603.5	NM_138666	Nlgn1	0.157988	1	0.193263	1	0.00409834	1	7.98265	6.41468	6.84436	7.54379	8.58119	7.55288	6.89894	6.4835	6.69652	7.23092	7.68132	8.07622	4.99209	5.66933	4.37438	5.13406	5.08273	4.83283
ENSMUST00000132156.7		Hcn3	0.704686	1	-1.77148	0.966327	0.181656	1	0.579845	0.3689	0.432712	1.24893	0.48659	0.532854	1.02276	0.575327	0.47578	0.529318	0.068823	0	0.722235	0.93899	0.343251	0.872068	0.904664	0.485883
ENSMUST00000029686.3	NM_001410028	Hcn3	0.232255	1	-0.164617	1	0.149687	1	13.3146	13.0408	12.6041	15.1355	15.0726	15.5557	16.5459	14.9524	15.9613	16.0191	13.0507	13.309	14.9973	14.2671	13.7334	18.7122	16.2086	12.7212
ENSMUST00000126235.7		Pogz	-1.13568	1	-0.839572	1	1.32317	1	0.143324	0	0.42239	0	0.0876327	0.16367	0.033766	0.168013	0.040447	0.0445192	0.0777272	0	0	0.166149	0	0.19622	0.228918	0
ENSMUST00000143953.2		Vopp1	4.16747	1	-0.397917	1	-1.08148	1	0	0	0	0.118728	0.0627292	0.0381783	0.0264416	0.0382455	0.0315253	0.035044	0.0284423	0	0.0388674	0.0396379	0.0698019	0.0341251	0	0.0377524
ENSMUST00000215549.2		Or2n1b	0	1	0	1	0	1	0	0	0	0	0	0	0	0	0	0	0	0	0	0	0	0	0	0
ENSMUST00000204878.2	NM_001411587	Vopp1	0.126814	1	-0.359924	1	-0.188671	1	1.35794	1.44618	1.31787	1.7115	1.46639	1.32494	1.48901	1.59147	1.73591	1.44652	0.879755	1.45292	1.8609	1.36855	1.86734	1.91391	1.08168	1.50392
ENSMUST00000114297.4	NM_146168	Vopp1	0.00239701	1	-0.023762	1	-0.0451795	1	170.09	161.374	181.817	171.068	175.257	167.849	167.259	157.094	175.165	170.045	158.109	163.345	172.292	168.398	164.915	167.266	170.986	151.604
ENSMUST00000210476.1		Ap3m2	-0.140158	1	0.28863	1	-4.01833	1	0.0643518	0.0684623	0.0561314	0	0	0.171573	0.0517463	0	0	0	0	0.0735624	0	0.194844	0	0	0	0
ENSMUST00000202358.1		Mrps9	2.26439	1	-0.919597	1	-1.00083	1	0	0	0.0358227	0	0.12549	0.0998743	0.0755702	0	0	0	0.0331212	0	0	0.197245	0	0.0493108	0	0.0444589
ENSMUST00000174694.7		Gm49361	0	1	0	1	0	1	0	0	0	0	0	0	0	0	0	0	0	0	0	0	0	0	0	0
ENSMUST00000185523.6		Mrps9	2.62376	1	-1.80659	1	-1.39757	1	0	0	0.0495959	0	0.181068	0.204979	0.344059	0.205723	0.0481076	0.0548303	0.0448895	0.0650172	0.296131	0.0618383	0.261233	0.174891	0	0.0589645
ENSMUST00000145590.1		Tut4	-0.0156495	1	0.715194	1	3.19693	1	0.0880979	0.120311	0.102001	0.0431377	0.206912	0.0408126	0	0.0412287	0.0699547	0.0372735	0.0923595	0.0437164	0	0	0	0.0368893	0.0288156	0.0399753
ENSMUST00000130846.8		Col6a3	0	1	0	1	3.59657	1	0	0	0	0	0	0	0	0	0	0	0	0	0	0	0	0	0.138802	0
ENSMUST00000146031.7		Slc39a11	0.399436	1	0.3561	1	-0.319847	1	0.207744	0.394699	0.219303	0.159768	0.34501	0.574316	0.350325	0.305964	0.378682	0.35159	0.449037	0.53665	0.466409	0.196812	0.428688	0.138753	0.455265	0.263626
ENSMUST00000057208.12	NM_023514	Mrps9	-0.0140435	1	0.0223871	1	0.00929588	1	29.4108	29.034	28.054	27.5138	28.7062	29.4078	29.9272	30.1389	28.0148	28.9031	30.7112	29.7966	28.3486	29.1869	30.3577	27.8128	29.8059	30.8817
ENSMUST00000057421.14	NM_001326583	Rhno1	-0.187189	1	0.0723622	1	0.115371	1	8.32374	8.44742	7.68187	8.28014	6.74674	6.45824	6.60195	8.51399	6.95159	7.82586	9.65635	5.59483	6.26349	6.49598	8.41828	8.01975	7.87809	7.05306
ENSMUST00000176634.1		Scn3b	-3.25634	1	0	1	0	1	0.109368	0	0	0	0	0	0	0	0	0	0	0	0	0	0	0	0	0
ENSMUST00000144971.1		Galnt11	-0.0510144	1	-1.79987	1	1.37036	1	0.0339229	0.0717634	0	0	0.0940938	0	0	0	0.0315253	0	0	0	0	0.0393624	0	0.0341251	0.0803408	0
ENSMUST00000113838.7	NM_001159627	Heph	0.0958349	1	0.32668	1	0.323265	1	6.33399	6.45695	5.66582	7.08736	6.0985	6.54788	5.71809	5.39847	5.39688	6.16075	7.44046	7.11466	5.38508	5.1549	5.84968	6.20095	6.78907	7.5501
ENSMUST00000231465.1		Vmn2r100	0	1	0	1	0	1	0	0	0	0	0	0	0	0	0	0	0	0	0	0	0	0	0	0
ENSMUST00000220912.1		Dock4	0.00115484	1	-0.0567971	1	0.0165385	1	30.3007	28.7126	28.4352	30.1378	31.2119	26.1451	27.4306	26.9536	37.6835	30.2442	28.0728	30.2317	38.7614	30.7331	25.6302	34.8977	32.9312	28.3259
ENSMUST00000150392.1		Acnat1	0	1	0	1	0	1	0	0	0	0	0	0	0	0	0	0	0	0	0	0	0	0	0	0
ENSMUST00000166081.2	NM_001104562	Vmn2r100	0	1	0	1	0	1	0	0	0	0	0	0	0	0	0	0	0	0	0	0	0	0	0	0
ENSMUST00000230093.1		Gm18814	0	1	0	1	0	1	0	0	0	0	0	0	0	0	0	0	0	0	0	0	0	0	0	0
ENSMUST00000090063.5		Aoc1l1	0	1	0	1	0	1	0	0	0	0	0	0	0	0	0	0	0	0	0	0	0	0	0	0
ENSMUST00000126507.1		Gng10	-1.47273	1	1.41087	1	-1.33388	1	1.1794	0.314108	1.73656	0.149834	0.31672	0.692287	0.435309	0.0995913	0.393877	0.421051	1.84118	0.234062	0.95509	0.760757	1.10598	0.427042	0.535016	0.140535
ENSMUST00000196827.1		Sike1	-3.78839	1	-0.605272	1	-2.02673	1	0.0678459	0	0.0916181	0	0	0	0.0264681	0.0382455	0	0.0377263	0	0	0.105486	0	0.0597504	0	0.0267803	0
ENSMUST00000041160.12	NM_025277	Gng10	0.122038	1	0.0144099	1	-0.0656401	1	48.0427	44.6731	41.7516	48.4887	51.2152	46.5343	50.9673	47.517	50.8349	53.2596	47.9541	49.7157	47.6293	52.2603	51.6293	46.461	49.3566	48.9526
ENSMUST00000160567.1		Sphkap	-2.73058	1	-2.78483	1	-3.07547	1	0	0.0725887	0	0	0	0	0	0	0.0748411	0	0	0	0	0	0.0935694	0	0	0
ENSMUST00000160237.1		Sphkap	0	1	0	1	0	1	0	0	0	0	0	0	0	0	0	0	0	0	0	0	0	0	0	0
ENSMUST00000174664.1			0	1	0	1	0	1	0	0	0	0	0	0	0	0	0	0	0	0	0	0	0	0	0	0
ENSMUST00000141419.1		Ppp1r12b	0.0651706	1	0.74889	1	0.792657	1	0.0678459	0.251172	0.173219	0.175281	0.288272	0.0439432	0.298949	0	0.188301	0.13934	0.397001	0.313817	0.337097	0.0445582	0.0464531	0.27928	0.184677	0.285479
ENSMUST00000237478.1	NM_001374654	Eif1a	-1.23628	1	-0.639434	1	-0.494125	1	2.86907	6.51135	3.88858	0.273469	3.51694	1.81393	2.5127	4.21986	3.85801	3.38823	2.29696	1.0951	2.17168	4.31983	7.29785	2.57498	5.65232	1.54423
ENSMUST00000056755.7		Panx1	-0.0866936	1	0.438941	1	-0.0726055	1	8.7373	6.51727	9.78857	9.81173	8.99831	4.774	8.12843	1.84952	8.97324	8.00715	9.88737	7.84793	6.3165	8.2863	8.63536	6.21972	6.36945	9.52486
ENSMUST00000214154.1		Cox5a	-1.98463	1	0.0858542	1	0	1	0	0.0390034	0	0	0	0	0.028319	0	0	0	0.0305691	0	0	0	0	0	0	0
ENSMUST00000095385.4	NM_001013441	Ric8b	0.1741	1	0.0481194	1	-0.236603	1	23.9936	19.7389	29.8573	31.0901	28.6511	23.3317	22.081	25.4041	28.6116	26.1335	24.0223	28.5372	27.8737	36.5923	34.9428	33.43	28.8016	22.11
ENSMUST00000131311.1		Taf7l	0	1	0	1	0	1	0	0	0	0	0	0	0	0	0	0	0	0	0	0	0	0	0	0
ENSMUST00000163693.1		Gtf2a1	0	1	0	1	0	1	0	0	0	0	0	0	0	0	0	0	0	0	0	0	0	0	0	0
ENSMUST00000063314.6	NM_175335	Gtf2a1	-4.55714	1	-1.08129	1	1.54672	1	0	0	0.285299	0	0	0	0.326607	0.337402	0	0.307036	0	0	0.272266	0	0	0	0.3975	0.420212
ENSMUST00000021345.13	NM_031391	Gtf2a1	-0.20814	1	-0.0741313	1	-0.0863046	1	80.8384	75.1722	85.8663	78.1623	64.3288	66.9647	78.5489	78.066	71.6255	75.8773	70.3827	70.5489	83.8367	80.0238	62.5774	70.5025	61.0633	81.7912
ENSMUST00000147284.7		Rpap2	-1.48107	1	0.586217	1	0.261538	1	0	0.067637	0.110827	0	0.0531943	0	0.0413547	0	0	0	0	0.0773602	0	0.14509	0	0.0695129	0.102515	0
ENSMUST00000198867.1		Hycc1	0	1	0	1	0	1	0	0	0	0	0	0	0	0	0	0	0	0	0	0	0	0	0	0
ENSMUST00000079247.3		H13	-0.247426	1	-0.681378	1	0.134692	1	0.791456	0.818641	0.75872	0.711059	0.256029	1.03776	0.653426	0.285159	0.853454	0.418438	0.444273	0.248345	0.446159	0.0607362	1.02528	0.493961	0.623846	0.576157
ENSMUST00000115109.1	NM_001425738	Hycc1	0.159697	1	0.225896	1	0.103112	1	4.39926	4.3658	4.15161	4.97647	5.1367	4.30246	3.47578	3.60747	4.11582	5.32161	3.62394	4.17068	4.59386	3.52644	3.4271	4.26001	3.87425	4.27401
ENSMUST00000101513.8	NM_001425739	Hycc1	0.0158501	1	-0.85219	1	0.639963	1	0.0718149	0.167173	0	0.0552083	0.0442241	0.139923	0.417329	0.0547293	0.23748	0.0501973	0.276455	0.0557291	0.124376	0.0543201	0.0702905	0	0.326237	0.0557997
ENSMUST00000126828.1		Hycc1	0	1	0	1	0	1	0	0	0	0	0	0	0	0	0	0	0	0	0	0	0	0	0	0
ENSMUST00000217355.2		Or11n2	0.00781705	1	0.159144	1	0	1	0	0.0358817	0	0	0.0313646	0	0.0264416	0	0.0315253	0.0696701	0	0	0	0	0	0	0	0
ENSMUST00000226314.1		Tinf2	-0.0643714	1	0.174761	1	0.914569	1	0.269111	0	0.214814	0.145679	0.26133	0.0536405	0.229804	0.17765	0.0426538	0	0.252748	0.2585	0	0	0.124701	0.158307	0.0421789	0.0561011
ENSMUST00000213236.1	NM_001305433	Or6c7	-1.21892	1	-2.57273	1	0.398348	1	0.0339229	0.0717634	0	0	0	0.0382164	0.0264416	0.0382455	0	0	0	0	0.0388674	0	0.0349009	0.0716628	0	0.037677
ENSMUST00000202365.1		Gm42906	0	1	2.87085	1	0	1	0	0	0	0	0	0	0	0	0	0.0806083	0	0	0	0	0	0	0	0
ENSMUST00000149196.1		Fnbp1	6.05652	1	6.58664	0.955114	0	1	0	0	0	0.836555	0	0	0	0	0	0.486436	0	0.72679	0	0	0	0	0	0
ENSMUST00000128431.2		Fnbp1	-0.674105	1	-3.12782	1	4.25466	1	0.046678	0	0.0441294	0.0567914	0	0	0.0381024	0.0630286	0	0	0	0	0	0	0	0	0.107041	0.1223
ENSMUST00000075326.10		Fnbp1	0.993857	1	6.2808	1	5.29434	1	0	0.635393	0	0	0.820215	0.453405	0	0	0	0.794448	0	0.183245	0	0	0	0	0	0.489575
ENSMUST00000100207.8		Fnbp1	0.792752	1	0.361093	1	-2.1327	1	0	0.203198	0.183816	0.252098	0.0742713	0.357463	0.0609744	0.0894945	0	0.0916161	0	0.10894	0	0.127849	0.251461	0.0791021	0	0
ENSMUST00000123792.7		Scp2	0	1	0	1	0	1	0	0	0	0	0	0	0	0	0	0	0	0	0	0	0	0	0	0
ENSMUST00000100208.8		Fnbp1	-0.282406	1	-0.634942	0.938785	-0.0287565	1	4.80519	4.55576	4.5606	2.79235	4.77184	3.84196	3.89663	4.5264	5.0276	2.39379	2.97087	3.29524	3.55785	3.85208	5.14342	4.40733	4.27531	3.62641
ENSMUST00000022642.5	NM_010082	Adam28	0	1	0	1	0	1	0	0	0	0	0	0	0	0	0	0	0	0	0	0	0	0	0	0
ENSMUST00000128500.7		Fnbp1	0	1	0	1	0	1	0	0	0	0	0	0	0	0	0	0	0	0	0	0	0	0	0	0
ENSMUST00000138581.2		Fnbp1	0	1	0	1	0	1	0	0	0	0	0	0	0	0	0	0	0	0	0	0	0	0	0	0
ENSMUST00000113564.8	NM_001177649	Fnbp1	0.578608	1	-0.0845568	1	0.290628	1	2.20041	2.34387	1.72129	2.44907	4.3657	2.53347	3.59072	4.64584	2.58725	3.7557	5.88325	0.525257	3.71491	1.60201	2.97248	4.6804	1.8063	3.67102
ENSMUST00000112699.8	NM_030700	Maged2	-0.0525932	1	-0.316608	0.898978	0.05821	1	59.9405	66.3962	58.6887	63.6352	60.9866	53.75	68.7499	66.5701	58.5447	56.2443	46.3179	53.1742	48.4498	59.6545	61.856	57.3016	66.7675	52.8123
ENSMUST00000105766.1	NM_001406699	Pramel16	0	1	0	1	0	1	0	0	0	0	0	0	0	0	0	0	0	0	0	0	0	0	0	0
ENSMUST00000025025.6	NM_013642	Dusp1	0.258585	1	0.162727	1	0.296973	1	9.74932	8.08433	7.82165	8.54791	13.1297	8.96067	10.0062	12.4785	8.69645	9.68975	13.0939	12.0682	9.05623	7.91669	9.76347	8.51351	11.0309	13.3348
ENSMUST00000127503.1		Raf1	0.250456	1	-0.338866	1	0.420657	1	0.391199	0.484331	0.710437	0.40771	0.82583	0.65197	0.923316	0.661303	0.776027	0.536007	1.09598	0.20661	0.738637	0.40008	0.234604	0.8605	0.713239	0.2501
ENSMUST00000132214.7	NM_001359749	Ccdc38	-2.57521	1	0	1	0	1	0	0	0.0610787	0	0	0	0	0	0	0	0	0	0	0	0	0	0	0
ENSMUST00000140460.1		Ccdc38	0	1	0	1	0	1	0	0	0	0	0	0	0	0	0	0	0	0	0	0	0	0	0	0
ENSMUST00000089112.5	NM_009328	Tcf15	0.232531	1	0.202804	1	0.738047	1	0.135692	0.107645	0.122157	0.118728	0.125458	0.190891	0.0793249	0.152982	0.189152	0.13934	0.198501	0.123842	0.0388674	0.0787248	0.0698019	0.102375	0.107121	0.113031
ENSMUST00000139354.1		Ccdc38	0	1	0	1	0	1	0	0	0	0	0	0	0	0	0	0	0	0	0	0	0	0	0	0
ENSMUST00000215897.1		Fam219b	2.16621	1	2.10363	1	0	1	0	0	0	0	0.0416208	0	0	0	0	0	0.0385091	0	0	0	0	0	0	0
ENSMUST00000187774.6	NM_001285927	Dock10	-0.0868245	1	0.056073	1	-2.0054	1	0.378512	2.0749	1.50684	2.27834	0	1.45131	1.45868	0	0	1.52041	0	0	0	3.75824	2.40104	0	1.52099	0
ENSMUST00000204763.2		Or6c200-ps1	0	1	0	1	0	1	0	0	0	0	0	0	0	0	0	0	0	0	0	0	0	0	0	0
ENSMUST00000132970.1		Tex13b	1.98925	1	0	1	0	1	0	0	0	0.0395759	0	0	0	0	0	0	0	0	0	0	0	0	0	0
ENSMUST00000101657.3	NM_001099325	Gm10488	0	1	0	1	0	1	0	0	0	0	0	0	0	0	0	0	0	0	0	0	0	0	0	0
ENSMUST00000225209.1		Epb41l3	1.05548	1	-1.25489	1	0.311116	1	0	0.0358817	0.0359754	0	0.156823	0	0.0264416	0.0382455	0.126101	0.034835	0	0.0412808	0	0.118087	0	0.0341251	0.107121	0
ENSMUST00000138589.1		Trrap	0.062527	1	-1.07518	0.207804	0.281845	1	4.84718	5.14558	4.48229	6.27641	3.82187	5.04568	5.42813	4.89998	5.71973	2.95387	1.86469	2.8343	3.04985	4.18233	3.15567	4.02489	5.13225	3.4277
ENSMUST00000059486.2	NM_146489	Or11i1	0	1	0	1	0	1	0	0	0	0	0	0	0	0	0	0	0	0	0	0	0	0	0	0
ENSMUST00000197834.1		Trrap	1.98925	1	0	1	0	1	0	0	0	0.0395759	0	0	0	0	0	0	0	0	0	0	0	0	0	0
ENSMUST00000140205.7		Adam10	9.04759	1	-2.78881	1	7.82324	1	0	0	0	0	6.72049	0	5.01704	6.19478	7.77742	0	0	2.74018	0	0	0	0	2.86704	0
ENSMUST00000159345.7	NM_001163687	Naaa	-0.896441	1	0.470237	1	-0.190681	1	1.22998	1.72932	1.51087	0.837109	0.545995	1.02642	0.745998	0.784339	1.0265	1.51898	0.713213	1.33886	1.53083	0.805512	1.68003	1.188	0.981952	1.36888
ENSMUST00000213013.1		Trrap	0.31574	1	-0.0692126	1	-0.133641	1	29.3448	29.0665	33.6855	38.3316	42.2208	34.0644	33.2744	36.8845	39.8761	33.6927	36.9688	34.1363	36.7568	44.8113	42.0626	35.8945	42.1267	34.5773
ENSMUST00000214019.1		Or7g25	0	1	0	1	0	1	0	0	0	0	0	0	0	0	0	0	0	0	0	0	0	0	0	0
ENSMUST00000100467.9	NM_001081362	Trrap	0.235298	1	-0.181222	1	0.257788	1	86.9886	99.8039	81.3346	92.334	105.233	117.989	94.5313	102.96	117.338	86.6692	99.8416	91.0667	79.8341	93.631	90.5672	101.025	111.655	102.972
ENSMUST00000150365.7		Ahcyl2	-0.462271	1	-2.56402	1	-1.10117	1	0.0679137	0.0358817	0.0953744	0	0.0627292	0.0770819	0.159522	0	0.094576	0	0	0.0412808	0.0777349	0.118087	0.0349009	0.0682503	0	0.037677
ENSMUST00000136379.1		Trrap	0.361833	1	0.356727	1	0.446966	1	1.44936	1.79961	0.79439	1.76477	1.68992	1.7181	1.21465	1.38479	1.59868	1.37661	2.04623	1.94243	1.41388	1.56517	1.35939	2.07389	1.99288	1.84418
ENSMUST00000215777.1		Robo4	0	1	0	1	0	1	0	0	0	0	0	0	0	0	0	0	0	0	0	0	0	0	0	0
ENSMUST00000102895.5	NM_028783	Robo4	-0.16209	1	-0.462758	1	0.195811	1	1.45129	2.86376	0.926167	1.60836	2.08239	0.974577	1.90282	1.17961	2.42278	1.04104	2.29994	0.627881	0.707076	0.747138	2.2042	1.53621	1.03085	1.64803
ENSMUST00000115046.7		Robo4	6.12068	1	7.39812	0.830912	-7.5926	1	0	0	0	0	0	0.874321	0	0	0	1.47384	0	0.66202	0	1.66653	0.777837	0	0	0
ENSMUST00000199782.1		Cripto	0	1	0	1	0	1	0	0	0	0	0	0	0	0	0	0	0	0	0	0	0	0	0	0
ENSMUST00000151497.7		Ewsr1	1.79028	1	0	1	0	1	0	0	0	0	0	0.0322225	0	0	0	0	0	0	0	0	0	0	0	0
ENSMUST00000146487.1		Sec23b	1.50933	1	0.55327	1	-1.26099	1	0	0	0.0611398	0	0.125458	0.0764329	0.132208	0.0382455	0.0631452	0.0697397	0.198699	0.0826029	0.272072	0.0393624	0	0.0341251	0.0804747	0
ENSMUST00000214185.1	NM_001309390	Robo4	0.8889	1	1.14294	1	-0.188368	1	0	0.161396	0.118035	0.19226	0	0.341581	0.0936828	0	0.316073	0.121853	0.459898	0.345107	0.148046	0.514978	0.952307	0.149536	0.29386	0.982052
ENSMUST00000137062.1		Dlgap3	0	1	0	1	0	1	0	0	0	0	0	0	0	0	0	0	0	0	0	0	0	0	0	0
ENSMUST00000156972.1		Robo4	0.221112	1	-0.97936	1	0.147377	1	2.81862	0.89428	3.47562	3.19302	1.35329	3.84169	3.48355	3.61657	2.90443	1.92596	0	3.15356	3.71293	0	2.80153	2.60136	2.55532	2.06063
ENSMUST00000237340.1		Zfp516	-2.03512	1	-3.93444	1	0	1	0	0.0408334	0	0	0	0	0	0.151835	0.0353399	0	0	0	0	0	0	0	0	0
ENSMUST00000215924.1		Map7	0.150653	1	0.179094	1	-0.24731	1	0.0751054	0.214896	0	0.184463	0	0.139542	0	0.211001	0.122791	0.195877	0	0.182296	0	0.123126	0.148818	0	0.0267803	0.205754
ENSMUST00000121291.7	NM_001293806	Pex1	-0.00710855	1	0.00136822	1	-0.103422	1	20.7407	18.5774	19.1681	19.2964	19.0011	19.9151	18.1291	19.5175	21.6047	20.4663	18.4744	20.3899	24.5687	20.6344	19.2765	20.8891	20.1508	18.9277
ENSMUST00000153467.2		Dnajc25	-0.111922	1	-0.074361	1	-0.499787	1	1.47534	0	1.0206	0	1.4551	0.84771	1.28223	0.874484	2.25712	1.37337	1.88916	0.925887	2.45106	1.03303	1.71179	0.645375	1.41957	1.60595
ENSMUST00000095070.3	NM_001033165	Dnajc25	0.0156037	1	0.0567199	1	0.10107	1	4.36086	5.13496	4.21104	4.99906	4.24187	4.6193	3.27239	3.96652	4.2289	3.41237	4.10519	4.39451	3.49566	4.08361	4.04687	4.39242	3.78113	4.32302
ENSMUST00000066283.11	NM_008501	Lif	0	1	0	1	0	1	0	0	0	0	0	0	0	0	0	0	0	0	0	0	0	0	0	0
ENSMUST00000200666.1		Cfap251	0	1	2.8224	1	0	1	0	0	0	0	0	0	0	0	0	0	0	0.0825616	0	0	0	0	0	0
ENSMUST00000152199.8		Dnajc25	-0.161985	1	-0.220018	1	2.14564	1	0.677	1.75433	1.02792	1.25392	0.889594	0.946936	0.52217	1.04877	0.890906	0.787864	0.414413	0.913007	0	0.394096	0	0.52464	0.851639	0.363131
ENSMUST00000081746.6	NM_153584	Atosa	-0.132474	1	0.06879	1	0.124617	1	29.5945	24.7554	24.3504	22.3661	24.0965	25.3178	24.0474	26.6956	24.3939	33.5461	24.2325	20.9498	25.197	25.7241	22.4653	25.7026	27.3598	26.9168
ENSMUST00000033501.14	NM_001411606	Hdac6	-0.29568	1	-0.432801	1	0.135818	1	13.8204	16.4706	13.0422	10.9783	14.755	9.52093	19.9116	13.1305	15.2898	15.1213	12.2961	8.37955	11.3253	11.3159	13.8472	10.9906	17.0339	12.0319
ENSMUST00000225518.1		Dcp1a	-2.69843	1	-0.819035	1	0.557383	1	0.0353816	0.0369582	0	0	0	0	0.138607	0.0392017	0.0650683	0.0361588	0.0901476	0	0.0403833	0	0	0	0.0555155	0
ENSMUST00000230959.1		Chn1	0	1	0	1	0	1	0	0	0	0	0	0	0	0	0	0	0	0	0	0	0	0	0	0
ENSMUST00000138473.2		Arid1a	-0.192541	1	0.0196611	1	1.24539	1	0.768389	0.487094	0.598449	0.515396	0.641218	0.457757	0.577962	0.398824	0.424867	0.231897	0.625277	0.570996	0.258196	0.188152	0.166826	0.530475	0.319542	0.636666
ENSMUST00000172330.2	NM_008778	Pak3	0.293564	1	0.169676	1	-0.302297	1	136.623	165.394	164.982	164.971	210.38	197.003	151.074	190.457	171.545	188.677	213.977	174.342	252.837	261.145	220.437	136.191	210.067	249.33
ENSMUST00000175659.7		Mia2	-0.736426	1	-2.90774	0.78831	-2.09089	1	0.0343639	0.145034	0.187176	0.0399716	0.0955993	0.0770437	0.215658	0.038628	0.0639964	0	0.0286408	0	0.118002	0.161071	0.177018	0.0343299	0.0269945	0.0379408
ENSMUST00000133349.1		Hdac6	-0.885475	1	0.469286	1	-0.517731	1	0.405549	0.261291	0.374657	0.181218	0.299438	0.0719279	0.377587	0.0632198	0.229284	0.240362	0.686897	0	0.462795	0.227003	0.264095	0.415405	0.169332	0.076409
ENSMUST00000137083.1		Rnf157	-0.695322	1	-2.58274	1	-2.78562	1	0	0.0358817	0.0305394	0.0395759	0	0	0	0.0382455	0.0315253	0	0	0	0.0388674	0	0.0349009	0	0	0
ENSMUST00000087236.4	NM_028191	Cyp2c65	0	1	0	1	0	1	0	0	0	0	0	0	0	0	0	0	0	0	0	0	0	0	0	0
ENSMUST00000156127.1		Hdac6	-3.55292	1	3.06011	1	0	1	0	0.0995717	0.0388155	0	0	0	0	0	0	0.0469228	0	0.0520138	0	0	0	0	0	0
ENSMUST00000115642.7	NM_001411607	Hdac6	0.0275778	1	-0.132024	1	0.121601	1	77.1547	67.1856	60.4038	66.7055	69.3044	72.6391	71.4712	78.6511	67.4251	61.0094	68.5851	68.8613	61.4164	61.4624	69.375	67.4521	70.6394	71.1112
ENSMUST00000233835.1		Vmn2r9	0	1	0	1	0	1	0	0	0	0	0	0	0	0	0	0	0	0	0	0	0	0	0	0
ENSMUST00000173590.1		Trak2	0.189011	1	-2.63373	1	1.93854	1	0.162084	0.0639412	0.0947331	0.138318	0.123451	0.105983	0	0.434775	0	0.0579655	0	0	0.0720602	0	0.0731175	0.404792	0.189952	0
ENSMUST00000233198.1		Vmn2r9	0	1	0	1	0	1	0	0	0	0	0	0	0	0	0	0	0	0	0	0	0	0	0	0
ENSMUST00000232448.1		Dppa2	0	1	0	1	3.63831	1	0	0	0	0	0	0	0	0	0	0	0	0	0	0	0	0	0	0.150708
ENSMUST00000078121.3	NM_001177481	Defa35	0	1	0	1	0	1	0	0	0	0	0	0	0	0	0	0	0	0	0	0	0	0	0	0
ENSMUST00000074556.6	NM_177688	H2aj	-0.0662956	1	-0.0668649	1	-0.0273867	1	17.2895	16.9003	18.1326	17.9934	16.3984	15.615	17.9803	17.0743	15.8257	15.1881	16.1288	17.3203	13.7798	15.698	14.6079	13.3771	14.7138	15.1628
ENSMUST00000151519.1		Chchd7	-0.0660013	1	3.25223	1	-0.13105	1	0	0.12512	0	0.0860775	0.0313646	0	0	0	0	0.0696701	0	0.0415285	0.0777349	0	0	0.0341251	0	0.037677
ENSMUST00000137037.1		Chchd7	0	1	3.48046	1	0	1	0	0	0	0	0	0	0	0	0	0	0.123411	0	0	0	0	0	0	0
ENSMUST00000215168.1		Or2b4	0	1	0	1	0	1	0	0	0	0	0	0	0	0	0	0	0	0	0	0	0	0	0	0
ENSMUST00000128829.1		Chchd7	-0.00924145	1	0.113624	1	0	1	0.0339229	0	0.031822	0	0.0628233	0	0	0	0.0630507	0.0696701	0	0	0	0	0	0	0	0
ENSMUST00000062353.11		Or6b3	0	1	0	1	0	1	0	0	0	0	0	0	0	0	0	0	0	0	0	0	0	0	0	0
ENSMUST00000140492.1		Manea	0.048088	1	2.59246	1	-1.99068	1	0.0372135	0	0	0.0402486	0	0	0	0	0	0	0.0601173	0	0	0	0.0365762	0	0	0
ENSMUST00000061103.13		Ccbe1	0	1	-6.42765	1	5.47151	1	0	0	0	0	0	0	0	1.08522	0	0	0	0	0	0	0	0	0	0.553739
ENSMUST00000119307.7		Chchd7	0.227028	1	-0.232292	1	0.09303	1	0.0940005	0.194909	0.166378	0.0503801	0.218235	0.260987	0.281075	0.320765	0.22755	0.37904	0.163196	0.160417	0.0476903	0.216887	0.250973	0.408785	0.102381	0.0449864
ENSMUST00000150618.7		Chchd7	0.660186	1	0.695579	1	-0.681211	1	0.157674	0.273706	0.252072	0.315538	0.333029	0.440654	0.183981	0.0872763	0.183005	0.120843	0.222661	0.436833	0.45918	0.18276	0.325137	0.118517	0.249699	0.225196
ENSMUST00000121651.7	NM_001190322	Chchd7	-0.00426771	1	0.00613039	1	-0.236544	1	1.66504	2.16123	2.2356	1.89509	1.68465	2.48193	1.92699	1.44736	2.01119	1.75419	2.06058	1.59369	1.37105	1.63161	1.7165	1.07071	1.53199	1.39217
ENSMUST00000131002.1		Kmt2b	0.000664096	1	-0.35913	1	-0.0536751	1	18.2166	20.2438	14.6842	24.5709	15.108	13.5087	23.6875	22.7738	25.6946	22.2448	16.7388	17.2801	23.1533	21.5448	19.4812	24.8505	19.5945	17.3754
ENSMUST00000216309.1		Dpp8	-0.739766	1	-3.0769	1	-0.656007	1	0.0339229	0	0.0916181	0	0	0.0763565	0.0264416	0.0382455	0.0315253	0	0	0	0.0388674	0	0.0698019	0.0341251	0	0.037677
ENSMUST00000132002.1		Kalrn	-0.908576	1	-1.02456	1	-0.343786	1	0	0.18802	0	0	0.091961	0	0	0	0.10438	0.044972	0	0	0	0.0522339	0	0	0.0365015	0
ENSMUST00000121210.7		Chchd7	0.0440571	1	-1.05106	1	-1.04971	1	0.110555	0.107322	0.0319136	0.0588493	0.0736754	0.12343	0.137708	0	0.0349616	0	0	0.0917672	0.0872574	0	0	0.0361385	0	0
ENSMUST00000200389.1	NM_001409793	Pde5a	0.325406	1	0.0324522	1	-0.320091	1	3.47323	3.69836	4.42638	2.75685	5.16211	6.61316	4.50283	5.57784	3.34708	5.98793	4.78242	2.91752	7.37074	5.61265	7.1637	4.7104	4.94516	6.4977
ENSMUST00000108386.7	NM_001190323	Chchd7	0.523075	1	1.04799	1	-0.761006	1	0.122055	0.533884	0.280046	0.769236	0.294796	0.288666	0.900788	0.201133	0.107627	1.0981	0.685593	0.773189	0.564472	1.33242	0.26968	0.308014	0.558369	0.397681
ENSMUST00000210615.1		Rcn3	-2.29359	1	0	1	0.368506	1	0.0498328	0	0	0	0	0	0	0	0	0	0	0	0.0874906	0	0	0	0.113763	0
ENSMUST00000026602.8	NM_026333	2010106E10Rik	-1.8106	1	1.78774	1	0	1	0	0	0.0305394	0	0	0	0	0	0	0	0.0283572	0	0	0	0	0	0	0
ENSMUST00000050705.3	NM_001018002	Dppa4	0	1	0	1	0	1	0	0	0	0	0	0	0	0	0	0	0	0	0	0	0	0	0	0
ENSMUST00000190843.1		1810009A15Rik	1.05477	1	0.458618	1	0.459459	1	0	0.35078	0.146864	0.317557	0.290436	0.431873	0.167825	0.201324	0.182595	0.240466	0.277958	0.239346	0	0.144224	0.313899	0.147489	0.225758	0.272895
ENSMUST00000231802.1		Hspbap1	-0.868771	1	0.324789	1	1.06242	1	0.107705	0.0372452	0	0	0.0323055	0.0393618	0	0	0.131555	0.0729446	0.0906864	0	0.0404221	0.0409369	0	0	0.0275569	0.15798
ENSMUST00000231579.1	NM_175111	Hspbap1	-0.0988434	1	-0.111905	1	0.116331	1	12.7955	10.611	10.9962	11.4374	9.66315	11.0615	9.53978	9.78282	11.8442	10.3665	8.80418	9.69698	9.00345	9.12106	10.3245	9.68178	10.3345	10.8499
ENSMUST00000134937.1		Fermt1	0	1	0	1	0	1	0	0	0	0	0	0	0	0	0	0	0	0	0	0	0	0	0	0
ENSMUST00000168452.1	NM_001167587	Gm5916	0	1	0	1	0	1	0	0	0	0	0	0	0	0	0	0	0	0	0	0	0	0	0	0
ENSMUST00000035426.6			-8.66307	1	-7.38333	1	-7.51561	1	0	0	5.14616	0	0	0	2.11065	0	0	0	0	0	0	2.31703	0	0	0	0
ENSMUST00000213233.1	NM_001357309	Elof1	0.184854	1	0.203161	1	-0.374274	1	1.38575	1.12923	1.19244	1.61869	1.34796	1.25481	1.73024	0.871768	1.49493	1.3005	1.99215	1.44602	1.22304	1.02019	1.50943	0.857804	0.976676	1.06709
ENSMUST00000221229.1		Gm49366	3.26201	1	-0.406323	1	-2.49623	1	0	0	0	0	0.107267	0	0.0667123	0	0	0	0.0467044	0	0.059506	0	0	0	0	0
ENSMUST00000177727.1			0	1	0	1	0	1	0	0	0	0	0	0	0	0	0	0	0	0	0	0	0	0	0	0
ENSMUST00000223666.1		Pphln1-ps1	-6.5154	1	0	1	-0.373322	1	0	1.15353	0	0	0	0	0	0	0	0	0	0	1.3	0	0.816542	0	0.840713	0.789974
ENSMUST00000225585.1		Pphln1-ps1	0.478609	1	0.0263306	1	-0.0136012	1	6.27575	6.41752	1.20603	6.53837	6.03643	6.76656	5.00215	7.26665	7.82645	7.4711	6.29531	6.68749	6.78443	6.30334	5.91934	6.75678	5.58655	6.49051
ENSMUST00000039408.2	NM_026163	Pkp2	0.324937	1	0.267172	1	-0.0181296	1	0.746305	0.932924	0.513978	0.672829	0.878208	1.18353	0.925458	0.535437	0.851184	0.661866	1.07757	1.0733	0.855084	1.18087	1.01213	0.989629	1.07121	0.941926
ENSMUST00000142224.1		Ambra1	0	1	0	1	0	1	0	0	0	0	0	0	0	0	0	0	0	0	0	0	0	0	0	0
ENSMUST00000176379.1		Rwdd4a	0	1	0	1	0	1	0	0	0	0	0	0	0	0	0	0	0	0	0	0	0	0	0	0
ENSMUST00000168093.8	NM_001252458	Prkd2	-0.148664	1	-0.600747	1	0.594131	1	6.23324	5.00744	3.90015	4.02771	2.86315	6.7779	5.65671	8.16018	5.94791	3.50841	4.42189	5.09455	2.0742	4.11156	6.1293	7.26487	8.09075	3.23378
ENSMUST00000156496.7		Ambra1	0	1	0	1	0	1	0	0	0	0	0	0	0	0	0	0	0	0	0	0	0	0	0	0
ENSMUST00000133490.1		Ambra1	-1.22523	1	0.341046	1	-0.285944	1	1.89524	1.55278	2.19853	1.00657	0	1.40943	0.626244	1.20026	0.608786	1.29426	0.293271	1.50287	0.802418	1.27892	0.77515	1.12565	0	1.2242
ENSMUST00000220311.1	NM_001198968	Itsn2	0.375532	1	0.177765	1	-0.44364	1	0.849532	2.35707	10.3762	3.71554	6.02253	7.90283	2.32856	2.01244	10.1679	5.28005	7.26356	3.86285	10.1818	6.72172	5.83156	5.29394	8.03456	3.37115
ENSMUST00000206669.1		Ube2s	0.121849	1	9.61344	0.0662096	-1.79244	1	0.982239	0	2.16057	0.972537	2.44719	0	0	0	0	4.1507	2.8744	2.93288	3.29922	4.64488	1.51659	1.0013	0	1.72662
ENSMUST00000111316.8		Ambra1	3.76042	1	-1.94159	1	-0.077903	1	0	0	0.226663	0.392553	1.99074	0.922731	0.264152	0.825644	0.290443	0	0	0.363477	0.646676	0.423067	1.15595	0.873126	0.950191	0.282314
ENSMUST00000208662.1		Usp29	0.114564	1	1.38189	1	0.40274	1	0.0349067	0.0757104	0.0961379	0.0408027	0.0325878	0.15928	0.0618735	0.0404638	0.0524897	0.221795	0.121199	0.0859879	0.122044	0.205275	0.111927	0.0718676	0.227579	0.281975
ENSMUST00000073115.4	NM_178213	H2ac21	-1.8432	1	2.27945	1	0	1	0	0	0.0305394	0	0	0	0.0264416	0	0	0.034835	0.113429	0.0412808	0	0	0	0	0	0
ENSMUST00000162224.7	NM_001346536	E330034G19Rik	-0.357114	1	-0.436202	1	-0.239794	1	0.474921	0.574107	0.397012	0.316607	0.313646	0.496317	0.423066	0.458946	0.725082	0.41802	0.425358	0.330246	0.466409	0.511711	0.488613	0.477752	0.482045	0.263739
ENSMUST00000207274.1		Gabra1	0	1	0	1	-5.12702	1	0	0	0	0	0	0	0	0	0	0	0	0	0	0.432632	0	0	0	0
ENSMUST00000137327.1		Pfkp	0	1	4.3531	1	0	1	0	0	0	0	0	0	0	0	0	0	0.245035	0	0	0	0	0	0	0
ENSMUST00000144053.1		Pfkp	-0.763615	1	1.51073	1	-1.58868	1	0.207134	0.114714	0.067889	0	0.0653952	0.157485	0.0264416	0	0.129348	0.179052	0.170143	0.123842	0.116602	0.244244	0.0359829	0	0.10996	0
ENSMUST00000169309.2	NM_028334	Nup37	0.065024	1	0.521733	1	1.04115	1	1.03533	0.529148	0	0.342964	0.580402	0.703473	0.572382	0.269057	0.641257	0.610693	0.697701	0.841014	0.642751	0.329306	0.76461	1.34675	1.20313	1.04309
ENSMUST00000111687.7		Ctnnd1	0	1	0	1	0	1	0	0	0	0	0	0	0	0	0	0	0	0	0	0	0	0	0	0
ENSMUST00000142372.1		Pfkp	2.06159	1	0.14727	1	-0.934487	1	0	0	0	0.0419504	0	0	0	0	0.0329755	0	0.0352197	0	0	0.0787248	0	0.0352513	0	0
ENSMUST00000000450.4	NM_011146	Pparg	-0.788815	1	0	1	3.61399	1	0.0678459	0	0	0	0.0313646	0	0	0	0	0	0	0	0	0	0	0.0341251	0	0.113031
ENSMUST00000154100.7		Pfkp	0	1	0	1	0	1	0	0	0	0	0	0	0	0	0	0	0	0	0	0	0	0	0	0
ENSMUST00000201150.3		Wdr1	0.123084	1	0.458766	1	-0.126791	1	0.0372813	0.20919	0.184244	0.0892831	0.0349401	0.355974	0.124329	0.0884619	0.29637	0.318915	0.23976	0.144607	0.139223	0.187444	0.161487	0.199018	0.155513	0.0879005
ENSMUST00000097697.7		Catip	2.51548	1	-2.71271	1	4.1845	1	0.0339229	0	0	0.158303	0.0940938	0	0	0.076491	0	0	0	0	0	0	0	0.136501	0.0803408	0
ENSMUST00000022064.4	NM_001033042	Lrrc14b	1.98925	1	0	1	0	1	0	0	0	0.0395759	0	0	0	0	0	0	0	0	0	0	0	0	0	0
ENSMUST00000021614.13	NM_001291071	Pfkp	-0.179093	1	0.115888	1	0.118306	1	4.34563	3.33083	3.22203	3.05328	1.6005	4.99482	2.05169	1.74908	2.85556	2.95453	2.23872	2.02491	1.80866	1.93242	2.6753	2.81567	1.46662	2.71629
ENSMUST00000164763.7			0.0580093	1	0.112494	1	-0.251784	1	119.993	120.146	130.459	139.263	124.973	121.598	113.511	101.637	152.223	135.418	128.132	133.675	179.936	184.039	131.521	148.04	148.617	119.388
ENSMUST00000193522.1		Cacnb2	2.00289	1	0.818643	1	-0.350253	1	0.0354156	0	0	0	0.0940938	0.0763565	0.0264416	0.0382455	0.0381772	0.0913375	0.0850717	0	0.0429874	0.0393624	0.137475	0.0333744	0.0803408	0.0556866
ENSMUST00000130076.1		Galp	0	1	0	1	0	1	0	0	0	0	0	0	0	0	0	0	0	0	0	0	0	0	0	0
ENSMUST00000127726.1		Rev3l	0	1	4.60404	1	0	1	0	0	0	0	0	0	0	0	0	0	0	0.298997	0	0	0	0	0	0
ENSMUST00000172233.7		Becn1	5.65342	0.246584	-4.13737	0.796676	-2.73871	1	0	0	0	0.248972	0.181193	0.199672	0	0.0897622	0.129222	0	0	0	0	0	0.068336	0	0	0
ENSMUST00000214645.1		H60c	0.821834	1	0	1	0	1	0	0	0.0305394	0	0.0627292	0	0	0	0	0	0	0	0	0	0	0	0	0
ENSMUST00000145333.1		Rev3l	0	1	0	1	0	1	0	0	0	0	0	0	0	0	0	0	0	0	0	0	0	0	0	0
ENSMUST00000139803.1		Rev3l	-0.364688	1	-0.447575	1	-0.445582	1	9.38332	14.3703	20.5674	14.9737	7.19394	12.3091	15.0507	10.5029	14.3842	12.3686	8.85083	8.07754	18.7425	16.8313	14.0156	13.2369	10.8622	12.3158
ENSMUST00000191934.5		Gm6558	0	1	0	1	0	1	0	0	0	0	0	0	0	0	0	0	0	0	0	0	0	0	0	0
ENSMUST00000129045.1		Foxred2	0.538739	1	1.04702	1	-0.738597	1	0.28614	0.462623	0.153918	0.501822	0.427656	0.373536	0.295485	0.296632	0.229031	0.708788	0.683154	0.296933	0.611385	0.278646	0.492173	0.21318	0.409336	0.183073
ENSMUST00000148097.1		Pklr	0	1	0	1	0	1	0	0	0	0	0	0	0	0	0	0	0	0	0	0	0	0	0	0
ENSMUST00000047111.12	NM_013631	Pklr	-0.120173	1	0.510733	1	0.241005	1	0.0339229	0.0358817	0.0916181	0.0791517	0	0.0763565	0.0528833	0.0382455	0.0315253	0	0.0283572	0.165123	0.194337	0.0393624	0	0.0682503	0.160682	0.037677
ENSMUST00000140938.1		Cpa6	0	1	0	1	0	1	0	0	0	0	0	0	0	0	0	0	0	0	0	0	0	0	0	0
ENSMUST00000190489.1		Gm21242	0	1	0	1	0	1	0	0	0	0	0	0	0	0	0	0	0	0	0	0	0	0	0	0
ENSMUST00000035577.6	NM_001289497	Cpa6	0.821834	1	0	1	0	1	0	0	0.0305394	0	0.0627292	0	0	0	0	0	0	0	0	0	0	0	0	0
ENSMUST00000173668.1		Vmn1r139	0	1	0	1	0	1	0	0	0	0	0	0	0	0	0	0	0	0	0	0	0	0	0	0
ENSMUST00000134554.1		Nfe2	0	1	0	1	0	1	0	0	0	0	0	0	0	0	0	0	0	0	0	0	0	0	0	0
ENSMUST00000030541.12	NM_001285478	Hp1bp3	0.0744678	1	0.0486415	1	0.00489192	1	124.208	124.252	114.309	123.407	133.523	124.909	128.597	124.487	128.147	121.539	137.574	135.209	133.119	136.771	143.648	131.51	142.569	140.865
ENSMUST00000218061.1		Ilvbl	0.206675	1	-2.01924	1	-0.372944	1	0.0339229	0.213999	0	0	0.125458	0.152713	0.0528833	0.229473	0.0794123	0.0367161	0	0.0461932	0.0388674	0.196812	0.0349009	0.0341251	0.0557833	0.117213
ENSMUST00000154581.1		Hp1bp3	-0.191536	1	0.203056	1	-0.119401	1	2.0694	0.84157	1.96454	1.45536	1.53436	1.28474	1.79422	1.3197	1.57523	1.61352	2.17409	1.61222	2.54617	1.81984	0.966861	1.67107	1.19199	2.05404
ENSMUST00000129439.1		H13	0	1	-1.22153	1	-0.484337	1	0	0	0	0	0	0	0.132975	0	0.0315253	0	0.0283572	0.0412808	0	0.118087	0.0698019	0.0682503	0.026807	0.037677
ENSMUST00000132249.1		Atm	0.212954	1	0.858506	1	-1.5452	1	0.0430482	0	0.0369526	0	0.0900164	0	0	0	0.0449866	0	0.0440955	0.0480921	0	0.103523	0.0391937	0.0416327	0	0
ENSMUST00000105826.7		Hp1bp3	0.751807	1	0.612014	1	0.315345	1	0.679273	0.931166	0.615704	1.06119	1.03478	1.65831	0.53703	1.58302	0.614239	2.14511	0.612204	1.40012	0.593273	1.26298	0.708559	0.71226	1.10659	1.37412
ENSMUST00000126505.2		Bnip1	1.00304	1	0.623536	1	0.97901	1	0	0	0.0623003	0.0759065	0.0664616	0	0.0564529	0	0.149588	0.271017	0.0561757	0	0.0793284	0	0.155135	0.0702637	0.053748	0.36185
ENSMUST00000226855.1		Vmn1r75	0	1	0	1	0	1	0	0	0	0	0	0	0	0	0	0	0	0	0	0	0	0	0	0
ENSMUST00000148681.2		Hp1bp3	-2.4449	1	1.21549	1	-2.2424	1	0	1.0814	3.10317	0.762231	0	0	2.11774	0.437452	0.426096	3.01999	1.67577	2.25393	3.55618	3.46873	0	0	0.791544	0.681389
ENSMUST00000196038.1		Gm43664	0	1	0	1	0	1	0	0	0	0	0	0	0	0	0	0	0	0	0	0	0	0	0	0
ENSMUST00000219474.1		Fkbp1a-ps2	0	1	0	1	0	1	0	0	0	0	0	0	0	0	0	0	0	0	0	0	0	0	0	0
ENSMUST00000228600.1		Retreg1	1.86695	1	0	1	0	1	0	0	0	0	0.0313646	0	0	0	0	0	0	0	0	0	0	0	0	0
ENSMUST00000137865.7		Hp1bp3	0.26441	1	-0.0908612	1	0.15931	1	4.24254	4.79039	3.78911	5.5067	4.4952	5.40482	4.67536	3.8672	4.55894	4.6788	4.7723	2.82286	4.18501	6.26091	4.28524	5.80885	3.57085	7.11459
ENSMUST00000127866.7		Cep128	2.37921	1	0	1	0	1	0	0	0	0	0	0.0547476	0	0	0	0	0	0	0	0	0	0	0	0
ENSMUST00000137851.7		Hp1bp3	0.208787	1	0.205951	1	-0.340278	1	2.35452	2.50243	2.80947	2.66448	3.66906	2.51232	3.04499	2.64605	1.34894	2.47398	2.89076	2.76342	2.56183	3.85704	3.38867	2.1994	2.75797	2.78452
ENSMUST00000177184.8	NM_001385126	Vmn2r5	0	1	0	1	0	1	0	0	0	0	0	0	0	0	0	0	0	0	0	0	0	0	0	0
ENSMUST00000142420.1		Hp1bp3	0	1	-2.53961	1	-3.63455	1	0	0	0	0	0	0	0.0264681	0	0.0315569	0	0	0	0	0.111514	0.0350405	0	0	0
ENSMUST00000219432.1	NM_001368814	Ralgapa1	0.343023	1	0.0965831	1	-0.392176	1	22.3849	25.7615	21.7227	27.1279	34.9891	26.4207	22.4829	26.8561	34.4118	28.8506	29.7714	30.9028	39.471	33.6704	32.8015	25.7778	31.131	23.7328
ENSMUST00000140434.7		Pttg1	0	1	0	1	0	1	0	0	0	0	0	0	0	0	0	0	0	0	0	0	0	0	0	0
ENSMUST00000210202.1	NM_001357361	Nanos3	-1.87814	1	-1.85612	1	-1.5644	1	0	0.0358817	0	0	0	0	0	0.0382455	0	0	0	0	0.0388674	0.0787248	0	0	0.0267803	0
ENSMUST00000105825.7		Hp1bp3	-0.0242316	1	-0.146389	1	-0.184158	1	23.9006	21.8315	25.1261	21.3739	25.231	23.054	21.309	21.3552	27.8846	20.3168	21.272	22.1725	25.0192	28.043	24.9588	22.7799	27.0692	18.6992
ENSMUST00000215219.1		Or8c18	0	1	0	1	0	1	0	0	0	0	0	0	0	0	0	0	0	0	0	0	0	0	0	0
ENSMUST00000227811.1		Vmn1r47	0	1	0	1	0	1	0	0	0	0	0	0	0	0	0	0	0	0	0	0	0	0	0	0
ENSMUST00000164138.3		Gm4868	0	1	0	1	0	1	0	0	0	0	0	0	0	0	0	0	0	0	0	0	0	0	0	0
ENSMUST00000223127.1		Zyg11a	0	1	-0.549897	1	1.90639	1	0	0	0	0	0	0	0.0528833	0	0	0.034835	0	0	0	0	0	0	0	0.037677
ENSMUST00000229645.1		Gm49509	0	1	0	1	0	1	0	0	0	0	0	0	0	0	0	0	0	0	0	0	0	0	0	0
ENSMUST00000098189.3	NM_147119	Or51ai2	0	1	0	1	0	1	0	0	0	0	0	0	0	0	0	0	0	0	0	0	0	0	0	0
ENSMUST00000029623.10	NM_011905	Tlr2	0.0511361	1	0.00309998	1	-0.170012	1	0.746305	1.07645	0.702405	0.633214	0.721385	1.25988	0.6346	1.2621	0.662032	0.870876	1.02086	0.619212	1.01055	0.826611	0.977226	0.716628	0.776628	1.01728
ENSMUST00000031324.5	NM_007950	Ereg	0	1	0	1	1.85503	1	0	0	0	0	0	0	0	0	0	0	0	0	0	0	0	0.0341251	0	0
ENSMUST00000105020.1	NM_001085551	Btbd35f11	0	1	0	1	0	1	0	0	0	0	0	0	0	0	0	0	0	0	0	0	0	0	0	0
ENSMUST00000219630.1		Nt5c1b	0	1	0	1	0	1	0	0	0	0	0	0	0	0	0	0	0	0	0	0	0	0	0	0
ENSMUST00000221282.1		Lrrc9	0	1	0	1	0	1	0	0	0	0	0	0	0	0	0	0	0	0	0	0	0	0	0	0
ENSMUST00000100672.10	NM_028966	Samd4	0	1	0	1	0	1	0	0	0	0	0	0	0	0	0	0	0	0	0	0	0	0	0	0
ENSMUST00000156709.7		Gpr174	-3.21463	1	0	1	0	1	0	0.107645	0	0	0	0	0	0	0	0	0	0	0	0	0	0	0	0
ENSMUST00000220257.1		Nt5c1b	0	1	0	1	0	1	0	0	0	0	0	0	0	0	0	0	0	0	0	0	0	0	0	0
ENSMUST00000218287.1		Nt5c1b	0	1	0	1	0	1	0	0	0	0	0	0	0	0	0	0	0	0	0	0	0	0	0	0
ENSMUST00000236172.1		Gm59163	0	1	0	1	0	1	0	0	0	0	0	0	0	0	0	0	0	0	0	0	0	0	0	0
ENSMUST00000218339.2	NM_001373974	Nt5c1b	0	1	0	1	0	1	0	0	0	0	0	0	0	0	0	0	0	0	0	0	0	0	0	0
ENSMUST00000219292.1		Nt5c1b	0	1	0	1	0	1	0	0	0	0	0	0	0	0	0	0	0	0	0	0	0	0	0	0
ENSMUST00000002456.9	NM_027588	Nt5c1b	0	1	0	1	0	1	0	0	0	0	0	0	0	0	0	0	0	0	0	0	0	0	0	0
ENSMUST00000168488.2		Tdh	0.0948316	1	0	1	0	1	0	0.0358817	0	0.0395759	0	0	0	0	0	0	0	0	0	0	0	0	0	0
ENSMUST00000143739.8		Nt5c1b	0	1	0	1	0	1	0	0	0	0	0	0	0	0	0	0	0	0	0	0	0	0	0	0
ENSMUST00000170018.1		Mier2	0.091888	1	-1.43024	1	3.12525	1	0.0387739	0.111054	0	0.126049	0.0328701	0	0.15553	0.0853258	0.132785	0.034835	0.0871985	0	0	0	0	0	0.0552745	0.0395985
ENSMUST00000219175.1		Lilrb4a	0	1	0	1	0	1	0	0	0	0	0	0	0	0	0	0	0	0	0	0	0	0	0	0
ENSMUST00000132257.8		Tpr	-0.752032	1	-0.976816	1	-2.16981	1	0.0817543	0	0	0.0441271	0	0	0.224093	0	0	0	0	0.110921	0.044853	0	0	0	0	0
ENSMUST00000165778.7		Mier2	0	1	0	1	0	1	0	0	0	0	0	0	0	0	0	0	0	0	0	0	0	0	0	0
ENSMUST00000213037.1		Hsbp1	1.10638	1	0.375237	1	-0.163258	1	0.0690671	0	0.0933894	0.080616	0.0637015	0.232849	0.161162	0.0387427	0.0317775	0.169263	0.0288393	0.127434	0	0.0796301	0.035215	0.0344323	0.0596397	0
ENSMUST00000164895.7		Mier2	0.933349	1	0.0581142	1	0.433878	1	0.241192	0.0386446	0.436957	0.63543	0.403599	0.372658	0.327903	0.681803	0.279945	0.427809	0.396746	0.504369	0.483938	0.179296	0.347264	0.442228	0.455639	0.473789
ENSMUST00000167183.7		Mier2	-0.0528426	1	0.123096	1	0.146593	1	0.561086	0.742608	0.706742	0.746915	0.654046	0.53713	0.643193	0.882477	0.415788	0.851995	0.809968	0.428701	0.774784	0.326826	1.08682	1.31044	0.803408	0.311212
ENSMUST00000175860.1		Gm6061	0	1	1.01846	1	1.91278	1	0	0	0	0	0	0	0.0327348	0	0	0	0.0801375	0	0	0	0	0	0.032779	0
ENSMUST00000204394.2		Gm44511	0	1	0	1	0	1	0	0	0	0	0	0	0	0	0	0	0	0	0	0	0	0	0	0
ENSMUST00000199758.4		Nme6	0.266101	1	0.0141145	1	-0.0749409	1	0.878333	0.76916	0.455953	0.426628	0.9187	1.17265	0.655885	1.08828	0.993867	1.04324	0.458451	1.27805	0.647454	1.2892	0.916533	0.737444	1.22006	0.732743
ENSMUST00000165028.7	NM_001316699	Mier2	0.176366	1	-0.236573	1	0.228929	1	20.9384	20.6026	19.3648	22.9703	22.7182	23.1255	23.6555	25.0012	22.9596	21.1702	19.4504	20.1549	19.2358	16.9064	20.2178	24.0827	22.7491	19.1937
ENSMUST00000023491.12	NM_001081255	Lrch3	0.0498699	1	0.103448	1	0.00628352	1	33.7613	36.3959	34.8384	37.382	37.688	33.58	34.8088	29.2091	35.5546	33.8744	35.4967	37.7835	35.7937	37.0842	34.0492	37.7431	36.6343	32.9396
ENSMUST00000152245.1		Man1b1	0	1	0	1	0	1	0	0	0	0	0	0	0	0	0	0	0	0	0	0	0	0	0	0
ENSMUST00000126210.1		Man1b1	-1.26237	1	-0.359355	1	0.735904	1	0.047967	0.101043	0.0976344	0.0481638	0	0.0513879	0.0794307	0.0441353	0.130137	0.157315	0.0372047	0	0.214393	0.0484158	0	0.229048	0.205217	0
ENSMUST00000131826.1		Man1b1	2.3686	1	2.16331	1	3.16207	1	0	0.125873	0	0	0.695604	0	0	0.298927	0	0	0.455417	0.916351	0	0	0	0.101727	0	0
ENSMUST00000121186.3		Or12e14	0	1	1.98407	1	0	1	0	0	0	0	0	0	0	0	0	0	0	0.0412808	0	0	0	0	0	0
ENSMUST00000042390.4	NM_001029983	Man1b1	0.00123756	1	-0.09719	1	0.15229	1	103.629	103.026	93.649	101.939	100.185	98.3766	105.653	103.846	100.332	94.3037	101.026	94.223	89.8413	95.4448	98.0584	101.241	110.604	102.971
ENSMUST00000162401.7		Apbb2	0	1	0	1	0	1	0	0	0	0	0	0	0	0	0	0	0	0	0	0	0	0	0	0
ENSMUST00000109891.2	NM_021399	Bcl11b	0.070023	1	-0.425654	0.938439	0.178618	1	16.699	15.285	12.2629	16.7663	15.518	14.1409	16.5203	20.9833	20.7631	17.1026	12.633	13.6197	14.5435	12.9392	13.4356	15.952	17.5879	12.7059
ENSMUST00000197522.4		Gsap	-0.125412	1	0.033952	1	-0.725886	1	1.01938	1.25787	1.27108	1.6029	0.815824	0.85485	1.20249	0.991439	0.984725	0.895678	1.36027	0.989253	0.909887	1.19823	1.32686	0.863332	0.684879	0.521073
ENSMUST00000109887.7	NM_001286343	Bcl11b	1.39743	1	-0.168055	1	-1.19715	1	0.100649	0.0565496	0	0.055802	0.195966	0.170084	0.153996	0.0531995	0.21888	0.340234	0.0412314	0	0.125814	0.111002	0.219632	0.0516996	0.0872233	0.0506002
ENSMUST00000066060.10	NM_001079883	Bcl11b	-0.0368823	1	0.0538656	1	-0.114711	1	385.222	390.16	440.656	411.189	384.307	389.922	396.503	379.7	411.891	440.726	390.507	402.119	414.972	441.312	329.421	376.428	372.993	345.53
ENSMUST00000140045.1		Sephs1	-1.10366	1	0.171457	1	0.208842	1	0.714587	0.453294	1.4181	0.29108	0.610919	0.286032	1.13768	0.988035	0.553049	1.33045	0.72793	0.971502	0.788076	1.23799	1.1614	0.757476	1.73142	1.18306
ENSMUST00000081170.8	NM_011890	Sgcb	-0.105152	1	-0.0736003	1	0.0212941	1	16.8936	15.2856	19.1482	17.0176	14.5845	16.1876	19.038	17.0957	19.0413	20.8662	14.8025	16.8426	16.8685	17.3195	17.7995	17.2673	16.4431	19.1022
ENSMUST00000133241.1		Pnisr	0.0279533	1	0	1	0	1	0	0	0.0386018	0.0430981	0	0	0	0	0	0	0	0	0	0	0	0	0	0
ENSMUST00000156136.1		Pnisr	-2.91533	1	-2.70919	1	-2.03401	1	0.0362636	0	0.0455342	0	0	0	0.0651258	0	0	0	0	0	0.0401889	0	0	0	0	0
ENSMUST00000060253.4	NM_010192	Fem1a	-0.0101467	1	-0.172487	1	0.12735	1	84.4681	84.2241	78.5473	83.7821	77.6901	84.0685	87.5745	86.5496	87.3567	82.4894	74.778	74.7595	70.0387	76.5599	80.9353	79.614	87.8661	81.0056
ENSMUST00000150927.1		Pnisr	-4.87935	1	-3.93166	1	0	1	0.36206	0	0	0	0	0	0	0.183273	0	0	0	0	0	0	0	0	0	0
ENSMUST00000225242.1		Fam217a	-0.775116	1	-0.625918	1	-1.28367	1	0.248214	0.181777	0.305394	0.118728	0.188188	0.114535	0.132208	0.152982	0.252203	0.174175	0.113429	0.0497434	0.194337	0.370833	0.0349009	0.136501	0	0.113031
ENSMUST00000153850.1		Afmid	-0.444489	1	1.8962	1	-3.3149	1	0	0.0961989	0	0	0.0627292	0	0	0	0	0.034835	0	0	0.043104	0	0.0698019	0	0	0
ENSMUST00000138419.1		Pnisr	0	1	0	1	0	1	0	0	0	0	0	0	0	0	0	0	0	0	0	0	0	0	0	0
ENSMUST00000206126.1		Tnrc6a	-0.0259358	1	0.997296	1	0.350919	1	0.470715	0.108686	0.771608	0.516821	0.526298	0.287215	0.496839	0	0.39703	0.906547	0.7925	0.113109	0.482539	0.501949	0.103062	0.323609	0.916876	0.132246
ENSMUST00000138681.7		Pnisr	0.341996	1	0.412561	1	-0.0267153	1	0.221144	0.649782	0.414511	0.624903	0.614307	0.387128	0.490572	0.601105	0.257972	0.479504	0.28068	1.06013	0.219679	0.474789	0.344402	0.339375	0.552289	0.107191
ENSMUST00000108229.1		Pnisr	-0.268934	1	-0.704679	1	0.183283	1	2.80967	2.61025	4.00136	2.37277	3.4327	2.00031	3.82719	3.51595	4.36865	3.19531	1.84594	2.15102	3.86517	3.06216	2.01117	4.61351	2.26127	3.28491
ENSMUST00000152666.7		Pnisr	0.0234251	1	0.0829388	1	0.244532	1	1.07987	1.48055	2.10603	1.29108	2.2049	1.23331	1.57767	1.00307	1.21593	1.30029	1.36364	1.38154	1.33082	1.26306	0.919465	1.83511	1.14665	1.18129
ENSMUST00000145554.3		Ccser1	0	1	3.28615	1	0	1	0	0	0	0	0	0	0	0	0	0.0507546	0	0.0640678	0	0	0	0	0	0
ENSMUST00000029911.11	NM_025669	Pnisr	0.210547	1	0.398096	0.0686628	-0.0635202	1	46.6254	45.0122	52.3124	53.0043	56.3819	57.2327	44.8347	48.6483	45.189	57.0932	65.0665	60.4074	51.8674	56.0962	56.9845	51.1065	55.9282	50.7378
ENSMUST00000213129.1		Or8c8	0	1	0	1	0	1	0	0	0	0	0	0	0	0	0	0	0	0	0	0	0	0	0	0
ENSMUST00000172814.7		Esp36	0	1	0	1	0	1	0	0	0	0	0	0	0	0	0	0	0	0	0	0	0	0	0	0
ENSMUST00000098792.9	NM_001436147	C5ar2	-1.87987	1	-0.598461	1	-1.43354	1	0.271384	0.199287	0.0610787	0	0.129598	0	0	0.076491	0.157343	0	0.141588	0	0	0.336116	0.0698368	0.0682503	0	0.0772756
ENSMUST00000182947.1		Mtnr1b	0	1	0	1	0	1	0	0	0	0	0	0	0	0	0	0	0	0	0	0	0	0	0	0
ENSMUST00000218879.1	NM_001377038	Srp54c	0.134461	1	-0.0631414	1	-0.244604	1	47.1736	66.9363	58.3339	48.9071	70.1005	70.2377	63.9581	56.9973	60.1771	47.7076	74.8946	50.7064	61.4207	62.4587	45.4522	42.9479	54.9111	44.9977
ENSMUST00000165071.1		Traj54	0	1	0	1	0	1	0	0	0	0	0	0	0	0	0	0	0	0	0	0	0	0	0	0
ENSMUST00000057935.8	NM_001357749	Slc25a44	-0.214492	1	-0.33319	1	0.364768	1	28.71	29.3244	34.0459	27.0492	22.4914	29.8906	31.2916	29.9587	28.1589	26.8017	25.0631	19.0311	18.59	25.5641	18.9824	27.5342	26.5849	27.16
ENSMUST00000128103.8		Fgf10	0	1	0	1	0	1	0	0	0	0	0	0	0	0	0	0	0	0	0	0	0	0	0	0
ENSMUST00000112974.5	NM_001419797	Bmp2k	0.049542	1	0.0219178	1	-0.246169	1	4.01193	4.3367	4.73727	4.02332	4.83598	4.67707	4.18029	5.10318	5.43244	4.16923	5.19933	5.55858	5.66256	4.6709	6.74897	4.27438	4.37531	5.79846
ENSMUST00000228401.1		Vmn1r46	0	1	0	1	0	1	0	0	0	0	0	0	0	0	0	0	0	0	0	0	0	0	0	0
ENSMUST00000205088.2		Vmn1r46	-0.151561	1	0.187579	1	-0.264355	1	2.57814	3.3515	3.93448	2.69116	3.3552	2.82519	3.33181	2.70847	2.92233	3.30132	3.62919	3.29066	3.73228	4.13305	2.5477	3.1718	2.83898	2.63739
ENSMUST00000093866.2	NM_146868	Or8c16	0	1	0	1	0	1	0	0	0	0	0	0	0	0	0	0	0	0	0	0	0	0	0	0
ENSMUST00000141119.7		Ttll4	-1.2162	1	0.158706	1	2.06734	1	0	0.0515979	0.0791275	0.0529921	0	0	0	0	0.0480131	0	0.0488028	0	0.0705833	0	0	0.0426564	0.150318	0.135524
ENSMUST00000133504.1		Peli3	0	1	-2.90868	1	0	1	0	0	0	0	0	0	0	0	0.0825964	0	0	0	0	0	0	0	0	0
ENSMUST00000147861.1		Agr2	0	1	0	1	0	1	0	0	0	0	0	0	0	0	0	0	0	0	0	0	0	0	0	0
ENSMUST00000003908.10	NM_008641	Mast2	-0.0497951	1	-0.136526	1	0.149971	1	84.3179	83.1648	62.7193	70.6904	74.8111	76.7952	86.6683	77.4671	79.7329	71.7713	73.8913	76.2708	79.6164	75.8333	87.8066	92.6754	90.3837	86.8727
ENSMUST00000078057.3	NM_146370	Or2a57	0	1	0	1	0	1	0	0	0	0	0	0	0	0	0	0	0	0	0	0	0	0	0	0
ENSMUST00000153760.1		Kel	0	1	0	1	0	1	0	0	0	0	0	0	0	0	0	0	0	0	0	0	0	0	0	0
ENSMUST00000192118.1		Kel	2.72025	1	0	1	0	1	0	0	0	0.0395759	0.0312391	0	0	0	0	0	0	0	0	0	0	0	0	0
ENSMUST00000198102.4		Ccna1	0.386448	1	1.03791	1	-0.51851	1	0	0.153107	0.0647435	0.0687828	0.13562	0.0775782	0.174885	0.0581332	0.0575968	0	0.327214	0.296602	0.0736538	0.156741	0.317598	0.152301	0.180981	0.041407
ENSMUST00000194597.1		Kel	0	1	0	1	0	1	0	0	0	0	0	0	0	0	0	0	0	0	0	0	0	0	0	0
ENSMUST00000159718.1		Zdhhc4	1.23522	1	-0.984491	1	-1.42777	1	0	0	0.199483	0.164754	0.251983	0.0825414	0.174753	0.0392399	0.232247	0	0.0940893	0.130323	0.291661	0.168432	0.0758746	0.0715604	0.111459	0
ENSMUST00000161915.7		Zdhhc4	1.40118	1	3.55234	1	6.33741	1	0	0	0.202476	0	0.166075	0.394763	0	0	0	0.136693	0	0	0	0	0	0.598487	0	0.420287
ENSMUST00000235298.1		Alpk2	-1.8106	1	0	1	0	1	0	0	0.0305394	0	0	0	0	0	0	0	0	0	0	0	0	0	0	0
ENSMUST00000208398.2		Or5a21	0	1	-1.80068	1	0	1	0	0	0	0	0	0	0	0	0.0315253	0	0	0	0	0	0	0	0	0
ENSMUST00000177120.1		Arhgef2	0	1	0	1	0	1	0	0	0	0	0	0	0	0	0	0	0	0	0	0	0	0	0	0
ENSMUST00000053683.6	NM_027544	Ggnbp1	0	1	0	1	0	1	0	0	0	0	0	0	0	0	0	0	0	0	0	0	0	0	0	0
ENSMUST00000036044.8	NM_001033261	Zfc3h1	-0.0550006	1	0.0107165	1	-0.149028	1	34.2944	38.3575	40.4439	36.2119	34.4894	38.2164	32.7874	35.2231	43.0535	37.4128	36.5607	37.9149	41.0728	39.4459	36.3668	35.888	36.5944	32.8544
ENSMUST00000214784.1		Myrip	0	1	0	1	0	1	0	0	0	0	0	0	0	0	0	0	0	0	0	0	0	0	0	0
ENSMUST00000144887.1		Ccdc33	0	1	0	1	0	1	0	0	0	0	0	0	0	0	0	0	0	0	0	0	0	0	0	0
ENSMUST00000200434.4		Kcnt1	0.247271	1	-3.12646	1	-0.963726	1	0.653254	0.511817	0	0	0.801553	0.577484	1.06983	0.802926	1.12653	0	0	0.341764	0.522067	0.969929	0.724543	0.626469	0	0.508527
ENSMUST00000060447.12	NM_029280	Mettl5	-0.232775	1	0.378825	1	0.158157	1	4.71922	4.69878	5.3115	4.33154	4.53504	3.66133	3.83282	3.35019	3.47437	3.45274	5.34803	5.07316	3.72206	4.00509	3.56688	3.55103	4.34333	4.70744
ENSMUST00000133173.2		Myrip	0	1	0	1	0	1	0	0	0	0	0	0	0	0	0	0	0	0	0	0	0	0	0	0
ENSMUST00000227708.1		Rnf31	0	1	-4.09776	1	3.08774	1	0	0	0	0	0	0	0	0.207252	0	0	0	0	0	0	0	0	0.0937309	0
ENSMUST00000181741.1		Cdc20b	0	1	0	1	0	1	0	0	0	0	0	0	0	0	0	0	0	0	0	0	0	0	0	0
ENSMUST00000048479.13		Cd200r3	0	1	0	1	0	1	0	0	0	0	0	0	0	0	0	0	0	0	0	0	0	0	0	0
ENSMUST00000059339.5	NM_001424488	Pnoc	0.299255	1	-0.250579	1	0.0598924	1	2.45154	2.29492	0.923938	2.0642	2.89232	1.98607	2.67701	2.01183	2.11869	2.62855	1.49029	1.61746	2.91494	2.44685	2.67222	2.27854	3.53998	2.53661
ENSMUST00000210885.1		Il15	0	1	0	1	0	1	0	0	0	0	0	0	0	0	0	0	0	0	0	0	0	0	0	0
ENSMUST00000237897.1		Gm50391	0	1	0	1	-2.00828	1	0	0	0	0	0	0	0	0	0	0	0	0	0	0.0393624	0	0	0	0
ENSMUST00000020501.14	NM_019929	Sumo3	-0.0976869	1	-0.368165	0.631235	0.249412	1	59.9222	72.2166	72.0604	61.9782	60.3583	68.5266	78.267	78.8623	60.4895	51.6624	57.4532	59.4931	53.0362	59.2845	63.912	68.4858	71.4056	69.6226
ENSMUST00000227664.1		Rnf31	0	1	0	1	2.34682	1	0	0	0	0	0	0	0	0	0	0	0	0	0	0	0	0.0530305	0	0
ENSMUST00000140178.1		Rnf31	0	1	0	1	0	1	0	0	0	0	0	0	0	0	0	0	0	0	0	0	0	0	0	0
ENSMUST00000161392.7		Wnk1	4.98511	1	0.106332	1	-1.25547	1	0	0	0	0.272796	0	0.120872	0.0944496	0	0.0387762	0	0	0.154886	0.275764	0.0638852	0	0.0365822	0	0.101464
ENSMUST00000135154.1		Eral1	1.61742	1	0	1	4.49114	1	0.0688297	0	0	0.075115	0	0.163021	0	0	0	0	0	0	0	0	0	0.274298	0	0
ENSMUST00000139731.7		Eral1	0.018697	1	0.0288611	1	-0.0456107	1	3.58494	2.71614	3.74382	3.70014	2.82517	3.67241	2.77838	3.80631	3.33623	2.39216	3.55824	4.16329	1.85405	4.26051	2.19077	3.01243	2.84441	2.16722
ENSMUST00000021183.3	NM_022313	Eral1	0.147008	1	-0.175445	1	0.213324	1	16.6321	15.0812	14.1522	16.6459	18.0636	16.0173	19.0095	17.3435	17.0607	16.2446	14.3635	16.8074	15.7918	14.7122	17.1793	17.7344	18.6869	18.8942
ENSMUST00000183193.1		Bin2	0	1	0	1	0	1	0	0	0	0	0	0	0	0	0	0	0	0	0	0	0	0	0	0
ENSMUST00000229514.1		Csad	1.28806	1	-0.27953	1	0.566642	1	0.0478653	0.0570878	0.0378994	0	0.278078	0.077311	0.0833441	0.270472	0.0860641	0.263457	0.0858657	0	0.278213	0	0.137754	0.114183	0.300609	0.204209
ENSMUST00000182068.7		Bin2	0	1	0	1	0	1	0	0	0	0	0	0	0	0	0	0	0	0	0	0	0	0	0	0
ENSMUST00000020898.11	NM_011783	Agr2	0	1	-1.70981	1	0	1	0	0	0	0	0	0	0.0264416	0	0	0	0	0	0	0	0	0	0	0
ENSMUST00000150245.7		Btk	0	1	0	1	0	1	0	0	0	0	0	0	0	0	0	0	0	0	0	0	0	0	0	0
ENSMUST00000165021.1		Ergic1	0.124016	1	0	1	2.64939	1	0.0339229	0	0	0.0395759	0	0	0	0	0	0	0	0	0	0	0	0.0682503	0	0
ENSMUST00000218663.1		Or7c19	0	1	0	1	0	1	0	0	0	0	0	0	0	0	0	0	0	0	0	0	0	0	0	0
ENSMUST00000212922.1		Matcap1	0	1	0	1	0	1	0	0	0	0	0	0	0	0	0	0	0	0	0	0	0	0	0	0
ENSMUST00000206748.1		Rps13	0	1	-4.10197	1	4.14196	1	0	0	0	0	0	0	0	0	0.205703	0	0	0	0	0	0	0.212361	0	0
ENSMUST00000205548.1		Rps13	0	1	-0.231212	1	0.438409	1	0	0	0	0	0	0	0.508552	0	0.288614	0	0	0.683858	0	0	0.206648	0.0786243	0.205646	0
ENSMUST00000146164.1		Slc35f4	-0.860746	1	0.997405	1	-2.24268	1	0.0390792	0.0412998	0.146467	0.0879376	0.0355988	0	0	0	0.0727289	0.0854503	0.0657037	0	0.0457858	0.0471562	0.116779	0	0.0299403	0
ENSMUST00000191379.6		Soat1	0.812293	1	-1.18078	1	-1.78506	1	0.0542428	0	0	0	0.0454786	0.0579546	0.084058	0	0.0421178	0.0501276	0	0	0.208174	0	0	0	0	0.0539912
ENSMUST00000206963.1		Rps13	-1.03845	1	0.33254	1	0.0613629	1	0.0900993	0.09645	0.220006	0.105984	0.085594	0	0.453633	0.0473097	0	0.255515	0.219598	0.175897	0.170745	0	0.0948607	0.0773958	0.147961	0.0472847
ENSMUST00000206712.1		Rps13	0	1	0	1	0	1	0	0	0	0	0	0	0	0	0	0	0	0	0	0	0	0	0	0
ENSMUST00000128206.7		Rprd1b	3.21928	1	5.33385	1	6.32701	1	0	0	0	0	0	0.106746	0	0	0	0	0.49662	0	0	0	0	0	0.366247	0.643486
ENSMUST00000205490.1		Rps13	0.295109	1	1.40276	1	1.02045	1	0.125244	0.041264	0.400127	0.245252	0.315214	0.139809	0	0	0.0905092	0	0.252408	0	0.221933	0.0454242	0	0.394145	0	0.161484
ENSMUST00000120524.1		Tmem132a	-0.33134	1	-0.243702	1	-0.124718	1	3.40037	1.99929	3.35493	1.25266	3.27763	2.41863	5.04166	2.91813	2.71427	2.5308	2.97147	3.52121	2.31219	4.27846	2.58274	4.24363	4.03247	0.117364
ENSMUST00000170953.2	NM_026533	Rps13	-0.00905427	1	-0.0119624	1	0.0395766	1	200.502	194.689	163.939	187.32	185.033	183.222	204.005	183.839	199.888	174.955	211.57	196.365	180.335	182.455	211.698	179.118	203.231	208.167
ENSMUST00000132941.1		Notch1	-1.87361	1	1.98407	1	0	1	0.0341943	0	0	0	0	0	0	0	0	0	0	0.0412808	0	0	0	0	0	0
ENSMUST00000188601.1		Gm28767	0	1	0	1	0	1	0	0	0	0	0	0	0	0	0	0	0	0	0	0	0	0	0	0
ENSMUST00000152036.7		3300002I08Rik	-0.0401345	1	-0.389242	1	0.110088	1	2.12361	1.46476	1.63337	1.36133	2.21751	1.47506	1.33303	1.86152	2.27758	1.38821	1.32774	1.45218	1.58194	2.24767	1.30582	1.99472	1.61785	1.93061
ENSMUST00000051153.5	NM_027017	3300002I08Rik	-0.284638	1	0.00308267	1	0.209826	1	1.3097	1.4681	1.51634	1.24434	1.72844	0.530487	1.16111	1.22225	1.29329	1.30879	1.4093	0.949128	1.18414	0.625941	0.956914	1.56194	0.762086	0.890534
ENSMUST00000133235.2			0	1	0	1	0	1	0	0	0	0	0	0	0	0	0	0	0	0	0	0	0	0	0	0
ENSMUST00000211283.1	NM_026769	Caly	0.0332283	1	-0.209676	1	-0.136335	1	11.9466	11.083	11.3226	11.188	13.3359	10.5951	11.8794	12.1457	11.7977	12.4426	8.07347	10.5077	10.4585	10.7187	12.5044	11.2628	11.3569	7.98384
ENSMUST00000085177.4	NM_001100451	Msl2	-0.0867464	1	0.040388	1	-0.065159	1	121.078	132.091	134.999	125.088	120.587	119.884	126.516	124.275	120.701	128.699	131.234	122.026	142.254	139.452	125.038	127.946	122.333	138.579
ENSMUST00000128480.1		Wipf3	0	1	0	1	0	1	0	0	0	0	0	0	0	0	0	0	0	0	0	0	0	0	0	0
ENSMUST00000223672.1		Rab24	0.264969	1	0	1	-0.258185	1	0	0	0.031822	0.0444041	0	0	0	0	0	0	0	0	0.0463689	0	0	0	0	0.038845
ENSMUST00000051137.14	NM_172905	Olfm5	0	1	0	1	0	1	0	0	0	0	0	0	0	0	0	0	0	0	0	0	0	0	0	0
ENSMUST00000191960.1	NM_001007222	Tdpoz2	0	1	0	1	0	1	0	0	0	0	0	0	0	0	0	0	0	0	0	0	0	0	0	0
ENSMUST00000225289.1		Rab24	-0.180215	1	-0.429664	1	-0.454665	1	0.41732	0.772856	0.884328	0.547018	0.923154	0.345132	0.826645	0.539912	0.825175	0.747943	0.401907	0.48798	0.725927	0.350325	0.5618	0.461099	0.218982	0.531924
ENSMUST00000076896.5		Cks1brt	0	1	-1.90057	1	0	1	0	0	0	0	0	0	0	0.0382455	0	0	0	0	0	0	0	0	0	0
ENSMUST00000211617.1	NM_001037922	Cks1brt	0	1	0	1	0	1	0	0	0	0	0	0	0	0	0	0	0	0	0	0	0	0	0	0
ENSMUST00000203410.1		Rybp	1.54089	1	-2.27387	1	3.19522	1	0.0485777	0	0	0.125495	0.0406171	0	0	0	0.0487066	0	0	0	0	0	0	0	0.0382422	0.0665753
ENSMUST00000004377.14		Ptpn6	1.947	1	-3.78644	1	4.30117	1	0	0	0.0847467	0.29488	0	0.0741804	0.160342	0	0	0	0	0	0	0	0	0	0	0.240568
ENSMUST00000026303.15	NM_029943	Apex2	0.0700435	1	-0.312698	1	0.117444	1	9.62957	12.4728	9.3259	11.4421	10.4437	11.0875	11.2442	12.9337	10.7583	9.8456	9.01423	9.23674	9.56936	9.88996	10.7429	10.7018	11.8002	10.2358
ENSMUST00000081423.12	NM_001361223	Nol4	-0.0112006	1	0.126308	1	-0.211021	1	43.6568	44.0197	56.405	50.257	46.2223	46.5454	43.8643	38.1546	50.5833	52.7866	45.5057	46.5049	59.6055	56.9535	47.4712	55.4534	46.3652	39.8401
ENSMUST00000232123.1		Mrpl40	0	1	-0.633422	1	1.73622	1	0	0	0	0	0	0	0	0.115922	0	0.0358104	0.0286692	0	0	0	0	0	0.0269677	0
ENSMUST00000140207.7		Apex2	-0.0440582	1	-0.270065	1	0.16819	1	0.760349	0.529829	0.277084	0.298996	0.456449	0.759175	0.268409	0.745061	0.366324	0.0932534	0.389175	0.655539	0.532562	0.61492	0.697984	0.625616	0.824056	0.621068
ENSMUST00000044730.11	NM_139311	Mllt6	0.155799	1	-0.00394155	1	0.196693	1	63.7371	64.0399	55.8531	72.9114	59.7586	71.929	68.266	68.0587	60.6626	71.5689	58.2798	66.6421	65.073	72.3072	51.8502	84.5566	76.0353	56.1734
ENSMUST00000138958.1		Apex2	-2.34936	1	0.527974	1	0	1	0	0	0.0511229	0	0	0	0	0	0.0546334	0	0	0.0873089	0	0	0	0	0	0
ENSMUST00000112721.9		Apex2	-2.35173	1	4.74129	1	5.4546	1	0.419152	0	0.323534	0	0	0.136144	0	0	0	0	0.324662	0	0	0	0	0.546105	0	0
ENSMUST00000228093.1		Mdp1	-2.94549	1	-1.58359	1	-0.231145	1	0	0.0456774	0.0396096	0	0	0	0.153388	0	0	0.0442057	0	0	0	0.0557765	0	0.0456253	0	0
ENSMUST00000228262.1		Rft1	-0.826175	1	-3.15128	1	-3.55031	1	0.0377562	0.0827791	0.0338376	0.043296	0	0.0402781	0.0941852	0	0	0	0	0	0.137863	0	0	0	0	0
ENSMUST00000219211.1		Trdn	0	1	0	1	0	1	0	0	0	0	0	0	0	0	0	0	0	0	0	0	0	0	0	0
ENSMUST00000112727.9		Apex2	-3.93101	1	3.38273	1	-3.6218	1	0	0	0.180518	0	0	0	0	0	0	0	0.118165	0	0	0	0.143129	0	0	0
ENSMUST00000105459.1		Vsir	-4.51603	1	0.334683	1	4.45523	1	0	0.279196	0	0	0	0	0	0	0.228023	0	0	0.292887	0	0	0	0	0	0.267846
ENSMUST00000236455.1		Sdhaf2	1.18806	1	-2.20072	0.92934	-0.325985	1	0.0365689	0.0795498	0.0680417	0.0878188	0.211491	0.129119	0.3008	0.0410757	0.21226	0	0.030881	0.0909829	0.0420934	0.219052	0.11636	0.0367869	0.0889908	0.177346
ENSMUST00000112725.7		Apex2	-0.292204	1	0.0250736	1	0.192316	1	1.73333	1.65906	1.03232	1.01148	1.39472	1.1846	1.57923	0.854137	1.80646	1.3207	1.35434	1.68017	0.674816	1.29081	1.03809	1.11709	1.07242	1.25114
ENSMUST00000170523.7		Slc34a2	0	1	0	1	0	1	0	0	0	0	0	0	0	0	0	0	0	0	0	0	0	0	0	0
ENSMUST00000033054.9	NM_009627	Adm	0.172697	1	0.380817	1	-0.436077	1	1.6283	1.39939	1.19104	1.306	1.53686	1.90891	0.925458	1.14737	1.35559	0.766371	1.87158	1.81635	1.9045	1.69258	2.26856	1.50151	1.79428	1.01728
ENSMUST00000223256.1		Scamp4	-0.395507	1	-0.509888	1	-0.295448	1	0.710923	0.966617	0.27235	0.424491	0.636293	0.398428	0.914405	0.907031	0.46544	0.357338	0.709441	0.524596	0.414677	0.800316	0.718157	0.383908	0.634264	0.549482
ENSMUST00000220669.1		Scamp4	0.495451	1	-0.0850835	1	0.0118963	1	0.820019	0.750071	0.714194	1.0674	0.906029	1.25908	0.933866	1.11405	0.898314	0.720667	1.30404	0.709823	0.654761	1.31482	0.617712	0.90592	0.88648	0.80237
ENSMUST00000110411.3	NM_001079931	Adam34	0	1	0	1	0	1	0	0	0	0	0	0	0	0	0	0	0	0	0	0	0	0	0	0
ENSMUST00000178921.1		Igf2	0	1	0	1	0	1	0	0	0	0	0	0	0	0	0	0	0	0	0	0	0	0	0	0
ENSMUST00000128530.1	NM_001378798	Marchf5	-4.36284	1	-2.98115	1	0	1	0.249334	0	0	0	0	0	0.0861733	0	0	0	0	0	0	0	0	0	0	0
ENSMUST00000105935.7	NM_001315488	Igf2	0	1	0	1	2.32326	1	0	0	0	0	0	0	0	0	0	0	0	0	0	0	0	0.0519726	0	0
ENSMUST00000216632.1		Ccdc153	0	1	0	1	0	1	0	0	0	0	0	0	0	0	0	0	0	0	0	0	0	0	0	0
ENSMUST00000121128.7	NM_010514	Igf2	-1.08352	1	-0.365973	1	-0.186046	1	2.37793	4.09371	2.17639	1.40015	1.03017	1.65182	2.81099	3.00227	2.39359	2.89385	1.67917	1.79245	2.74482	3.36017	2.82802	2.53799	2.64289	2.66704
ENSMUST00000000033.11	NM_001315489	Igf2	-0.0942745	1	-0.144572	1	-0.0935133	1	38.8285	35.6375	45.6912	38.7717	39.1527	34.6757	39.498	39.6774	41.8038	37.9733	37.8597	33.526	49.2859	44.3508	46.5955	42.753	46.0441	42.5807
ENSMUST00000021942.7	NM_025596	Prelid1	-0.000106347	1	-0.100219	1	0.10376	1	89.027	94.234	79.2338	87.6174	87.4401	87.3404	89.8389	91.9499	82.5106	83.6546	83.7602	79.0568	87.58	78.1871	92.0701	90.3091	95.9566	90.7994
ENSMUST00000152927.1		Esrrg	0	1	0	1	0	1	0	0	0	0	0	0	0	0	0	0	0	0	0	0	0	0	0	0
ENSMUST00000179725.2	NM_001161609	Gm13285	0	1	0	1	-3.69712	1	0	0	0	0	0	0	0	0	0	0	0	0	0	0.118087	0.0349009	0	0	0
ENSMUST00000115196.7	NM_001357281	Dlg1	-0.199858	1	-0.0507401	1	-0.410196	1	4.58747	3.32301	6.30589	4.2176	4.01263	4.17143	4.55127	4.08795	5.4612	5.79773	4.27361	3.5364	3.57029	4.67019	4.84763	3.74677	2.72631	3.39786
ENSMUST00000229500.1		Tob2	-0.816561	1	1.36915	1	0.664826	1	0	0.0760333	0.0707292	0	0.0357243	0.0399345	0	0.0396606	0	0.0370645	0.0598338	0	0	0	0.0741994	0.0349441	0.0562921	0.0387697
ENSMUST00000047005.10	NM_029150	Spata16	1.98925	1	3.20056	1	0	1	0	0	0	0.0395759	0	0	0	0	0	0.104505	0	0	0	0	0	0	0	0
ENSMUST00000050467.8	NM_020507	Tob2	-0.237167	1	-0.302495	0.712459	0.0318997	1	28.3028	28.3381	27.6887	25.629	20.5651	25.4594	29.1363	29.9343	29.5371	25.2809	23.5047	23.032	25.1449	21.6071	22.9827	23.9194	23.8567	23.5094
ENSMUST00000135293.1		Fscn1	-5.76296	1	-0.122762	1	0	1	0.260766	0	0.415763	0	0	0	0.0576428	0.0771795	0	0	0.116265	0	0	0	0	0	0	0
ENSMUST00000231941.1	NM_001033539	Bex6	0	1	0	1	0	1	0	0	0	0	0	0	0	0	0	0	0	0	0	0	0	0	0	0
ENSMUST00000139131.2		Fscn1	-0.538752	1	-0.982767	1	-0.106718	1	0.179418	0.400009	0.499288	0.303389	0.30041	0.134158	0.391204	0.419324	0.168093	0.128228	0.279092	0.0681959	0.445421	0.134895	0.26598	0.18803	0.575187	0
ENSMUST00000137552.7		Fscn1	-1.68977	1	-4.82441	1	-1.3395	1	1.85996	1.97834	0.463801	0	1.32133	0	0.344535	0	0	0	0	0	0	0	2.55587	0	0.456657	0.546241
ENSMUST00000198017.4		Fscn1	-0.645247	1	-1.31458	0.046729	0.344204	1	115.795	64.8268	62.0997	42.9165	51.6775	60.5859	88.5108	97.832	58.2427	31.1588	37.2245	29.9156	37.1999	73.3522	62.4856	81.598	87.9156	50.1168
ENSMUST00000182313.7		2700099C18Rik	-0.0784829	1	1.09823	1	-0.139453	1	0.0408772	0.0940818	0.0707903	0.0434939	0.142395	0	0.204341	0	0.034804	0.149791	0.101859	0.314436	0.236469	0.232041	0.0375883	0.037913	0.140221	0.280769
ENSMUST00000214404.1		Or4x6	0.825691	1	-0.210619	1	0.481589	1	0.0339229	0	0.274366	0.0791517	0.219552	0.267248	0.237975	0.076491	0	0.0696701	0.0850717	0.123842	0.0388674	0.118087	0.0349009	0.102375	0.160467	0
ENSMUST00000160280.1		Man2c1	1.39538	1	1.16819	1	-0.873491	1	0.042709	0	0	0	0.130038	0	0	0.0481894	0	0.118787	0	0	0	0	0.155239	0	0.0339038	0.0459283
ENSMUST00000135398.1		Adcy1	0	1	0	1	4.52877	1	0	0	0	0	0	0	0	0	0	0	0	0	0	0	0	0.281532	0	0
ENSMUST00000155467.1		Afap1l2	0	1	4.60904	1	0	1	0	0	0	0	0	0	0	0	0	0	0	0.30007	0	0	0	0	0	0
ENSMUST00000136072.7		Arhgef11	0	1	0.377588	1	0	1	0	0	0	0	0	0	0	0.107432	0	0	0.138639	0	0	0	0	0	0	0
ENSMUST00000134623.1		Tln1	0	1	0	1	0	1	0	0	0	0	0	0	0	0	0	0	0	0	0	0	0	0	0	0
ENSMUST00000098550.3	NM_001357366	Zfp791	1.7876	1	-0.419987	1	7.12317	1	0	0	0.961837	1.3975	0.793336	1.17268	0.612574	0	0.72338	0.591708	0.403155	0	0	0	0	1.44056	0	0.323344
ENSMUST00000173336.1		Vars1	2.80895	1	-0.632018	1	1.71627	1	0	0	0	0.0777666	0	0	0.296993	0	0	0	0.185882	0	0	0	0.0667655	0.171308	0	0.0818722
ENSMUST00000068140.5	NM_001002267	Tmem158	0.141916	1	-0.0548012	1	-0.547357	1	6.81851	5.56166	8.15401	8.98372	7.93524	5.76492	6.42532	7.41963	7.28235	7.28052	5.92666	7.14158	6.60746	6.29799	5.65395	4.70927	4.31162	3.65467
ENSMUST00000109929.2	NM_001145863	Zfp1004	0	1	-3.04682	1	-0.130958	1	0	0	0	0	0	0	0.0528833	0.0382455	0	0	0	0	0	0.0393624	0	0	0	0.037677
ENSMUST00000225743.1		Zswim8	-2.12303	1	0.0926278	1	0.511793	1	0	0.199933	0.324603	0	0.108271	0	0.0992619	0	0	0	0	0.112903	0	0	0.468754	0	0.121475	0.556565
ENSMUST00000059424.9	NM_001030297	Tmprss11c	0	1	0	1	0	1	0	0	0	0	0	0	0	0	0	0	0	0	0	0	0	0	0	0
ENSMUST00000125921.7		Zfp593os	0	1	0	1	0	1	0	0	0	0	0	0	0	0	0	0	0	0	0	0	0	0	0	0
ENSMUST00000132864.1		Slc9a1	0	1	0.287179	1	0	1	0	0	0	0	0	0	0.0266796	0	0.0324711	0	0	0.0825616	0	0	0	0	0	0
ENSMUST00000020298.7	NM_025273	Pcbd1	0.14652	1	0.0615754	1	-0.0566999	1	2.67991	2.36819	3.26771	2.65158	3.38738	3.1688	3.11596	3.05964	3.15253	3.13515	3.03422	3.59143	2.91506	3.4633	3.8391	2.96889	3.64212	3.20255
ENSMUST00000114317.9	NM_001177656	Grin1	-6.83877	1	0	1	0	1	0	1.44542	0	0	0	0	0	0	0	0	0	0	0	0	0	0	0	0
ENSMUST00000193353.1		Dcaf6	-0.142093	1	0.971406	1	-0.571491	1	0.536424	0.319527	0.935176	0.753049	0.517986	0.367122	0.504004	0.23586	0.513768	0.49828	1.09907	0.897073	0.927843	1.23326	0.758397	0.5143	0.778797	0.656522
ENSMUST00000027856.12	NM_028759	Dcaf6	-0.0311219	1	-0.0035385	1	-0.144016	1	31.6208	28.7677	36.2942	32.8643	32.2108	29.5839	31.2747	29.7301	36.5861	34.9044	29.1348	33.4034	30.9929	33.0205	31.5462	32.4482	29.2165	24.7679
ENSMUST00000212138.1		Exoc3l	0	1	-0.540747	1	-0.121547	1	0	0	0	0	0	0	0.0528833	0	0	0.034835	0	0	0	0.0402677	0	0	0	0.037677
ENSMUST00000057855.3	NM_001428421	Exoc3l	0.313395	1	-0.606706	1	-0.290076	1	2.08192	1.58924	0.864508	1.93292	2.15832	1.52713	1.86961	2.33298	1.64852	1.65804	0.71568	1.48384	1.51583	1.72222	2.02516	1.11142	1.16052	2.05445
ENSMUST00000086599.10	NM_001286397	Dao	-1.86524	1	0	1	-2.0016	1	0.0339229	0	0	0	0	0	0	0	0	0	0	0	0.0388674	0	0	0	0	0
ENSMUST00000203169.2		Wdr49	0	1	0	1	0	1	0	0	0	0	0	0	0	0	0	0	0	0	0	0	0	0	0	0
ENSMUST00000001456.10		Tmem79	-2.83365	1	2.45188	1	0	1	0	0.0795498	0	0	0	0	0	0.0625314	0	0.243845	0.133506	0	0	0	0	0	0	0
ENSMUST00000036682.8	NM_001360313	Pxk	-0.0798284	1	0.250401	1	-0.23927	1	10.3332	9.85272	13.4185	12.215	10.5758	9.04019	11.6302	11.2911	9.42456	12.784	11.0174	14.7445	10.2198	13.7369	13.0176	11.2218	9.45646	10.6743
ENSMUST00000133371.7	NM_001033260	Stox1	-0.225027	1	-0.0794848	1	-0.0622949	1	2.14468	1.95591	2.02274	2.29892	1.50142	1.45513	2.25106	1.5818	1.77412	1.45774	1.66593	2.23313	1.96222	1.74383	1.54035	1.44465	1.91522	1.64374
ENSMUST00000148720.7	NM_001364705	Stox1	-0.297817	1	-0.222171	1	0.858053	1	0.128161	0.268754	0.230206	0.233933	0.129536	0.148361	0.41955	0.0627609	0.085875	0.14467	0.221895	0.131397	0.163554	0.1062	0.305069	0.500479	0.146863	0.428501
ENSMUST00000236125.1		Cndp2	1.32316	1	-1.97215	1	0.463564	1	0	0.114606	0	0.0465016	0.20089	0.0440195	0.0808057	0.0497957	0.097035	0.0493961	0	0	0	0	0.051095	0.0805353	0	0
ENSMUST00000103749.2		Iglc2	0	1	0	1	0	1	0	0	0	0	0	0	0	0	0	0	0	0	0	0	0	0	0	0
ENSMUST00000111833.2		Ccdc141	2.10521	1	0	1	0	1	0	0	0	0	0	0.0431414	0	0	0	0	0	0	0	0	0	0	0	0
ENSMUST00000235534.1		Cndp2	0	1	0	1	0	1	0	0	0	0	0	0	0	0	0	0	0	0	0	0	0	0	0	0
ENSMUST00000236029.1		Cndp2	0	1	-3.94655	1	-3.83989	1	0	0	0	0	0	0	0.181786	0	0	0	0	0	0	0.170046	0	0	0	0
ENSMUST00000237533.1		Cndp2	0	1	0	1	0	1	0	0	0	0	0	0	0	0	0	0	0	0	0	0	0	0	0	0
ENSMUST00000228208.1		Fermt2	0	1	0	1	0	1	0	0	0	0	0	0	0	0	0	0	0	0	0	0	0	0	0	0
ENSMUST00000197714.1		Igkv12-49	0	1	0	1	0	1	0	0	0	0	0	0	0	0	0	0	0	0	0	0	0	0	0	0
ENSMUST00000168419.2	NM_001289531	Cndp2	-0.146336	1	-0.989523	1	0.237177	1	0	1.74267	0.33975	1.11359	0.764386	0	1.00124	0	1.36316	0.589583	0	0.601833	0.229085	0.209251	1.48099	0.729391	0.440268	1.10055
ENSMUST00000002495.17	NM_001302472	Meis3	0.0476705	1	-0.0381527	1	0.147024	1	25.0055	24.3159	22.3243	24.7437	25.4277	23.8423	24.6768	24.2228	23.1563	24.5177	22.3846	23.3014	25.7002	20.7166	25.3417	25.8623	30.2885	23.2077
ENSMUST00000049577.2	NM_010085	Adam26a	0	1	-1.70981	1	0	1	0	0	0	0	0	0	0.0264416	0	0	0	0	0	0	0	0	0	0	0
ENSMUST00000152546.2		Npepps	0	1	0	1	0	1	0	0	0	0	0	0	0	0	0	0	0	0	0	0	0	0	0	0
ENSMUST00000168743.7		Npepps	0	1	0.608813	1	-2.53091	1	0	0	0	0	0	0	0	0.141202	0	0.0600208	0	0.159303	0	0.0616022	0	0	0	0
ENSMUST00000154372.8		Npepps	-0.221567	1	0.537767	1	-0.301047	1	0.261207	0.277437	0.443584	0	0.37512	0.461346	0.231735	0.628527	0.321495	0.630061	0.565358	0.507795	1.07107	0.298367	1.0776	1.03563	0.815834	0.125653
ENSMUST00000205292.1		Gm45026	0	1	0	1	0	1	0	0	0	0	0	0	0	0	0	0	0	0	0	0	0	0	0	0
ENSMUST00000133907.2		Npepps	0.632136	1	-0.106982	1	-0.0690129	1	1.11841	0.960374	1.32177	1.40194	2.19126	1.67725	1.57428	2.24283	1.45792	1.23497	1.94227	1.68925	2.34188	1.06637	1.85568	1.52174	1.60569	1.90103
ENSMUST00000237063.1		Glo1	0	1	0	1	0	1	0	0	0	0	0	0	0	0	0	0	0	0	0	0	0	0	0	0
ENSMUST00000170506.1		Npepps	5.72618	0.194484	-4.73749	0.52616	-1.78649	1	0	0	0	0.091539	0.162218	0.40908	0.16534	0.0888061	0.0673696	0	0	0	0.392678	0.102185	0.0822266	0.0852787	0.0669774	0
ENSMUST00000171320.1		Npepps	-0.415032	1	1.96615	1	2.74569	1	0.0362297	0.0388958	0.0322801	0.04199	0	0.0397436	0	0	0	0	0.0316467	0	0	0	0	0.0756896	0	0
ENSMUST00000165216.7		Npepps	-0.171397	1	0.0474268	1	0.093046	1	37.4404	30.7531	14.4236	24.0009	22.8131	26.5231	25.9651	21.1422	25.9431	22.2877	28.558	24.6515	28.1361	22.1851	30.842	26.4632	33.8778	26.2117
ENSMUST00000088610.10	NM_001164217	Romo1	-0.103202	1	0.02974	1	-0.0306619	1	9.97229	10.6813	9.99285	9.31861	9.26202	9.9491	9.42105	10.3814	9.21287	9.97721	9.86111	9.74512	8.80553	8.45843	10.4128	7.71962	10.1868	9.16844
ENSMUST00000001480.13	NM_008942	Npepps	0.0299907	1	0.0391596	1	-0.080343	1	194.66	183.971	207.808	202.351	207.164	189.266	195.233	191.571	211.368	212.222	199.371	203.105	225.453	217.99	203.861	202.819	199.578	209.856
ENSMUST00000167806.7		Npepps	0	1	0	1	0	1	0	0	0	0	0	0	0	0	0	0	0	0	0	0	0	0	0	0
ENSMUST00000177022.1		Cfap68	0.652444	1	-0.774198	1	0.555029	1	0	0.0465027	0.043427	0	0.14136	0	0.306247	0	0.037389	0	0.0368928	0.172471	0.0590785	0.106278	0.10397	0.222632	0.130232	0.0478498
ENSMUST00000122859.7		Zfp120	0.780065	1	0.0922237	1	1.19831	1	2.74097	1.19691	0.602328	1.10888	3.58196	3.0995	1.23459	3.01447	3.47734	1.12381	3.32196	3.784	0.549586	1.43464	0.852316	3.16268	2.89088	0.455515
ENSMUST00000171643.1		Cpne6	-6.5678	1	-3.47118	1	4.43778	1	0	0	1.19369	0	0	0	0	0	0.128277	0	0	0	0	0	0	0	0.261	0
ENSMUST00000165725.7		Cpne6	0	1	0	1	0	1	0	0	0	0	0	0	0	0	0	0	0	0	0	0	0	0	0	0
ENSMUST00000172513.1		Banp	0	1	0	1	0	1	0	0	0	0	0	0	0	0	0	0	0	0	0	0	0	0	0	0
ENSMUST00000234519.1		Lvrn	0	1	-2.76884	1	-1.76265	1	0	0	0	0	0	0	0	0.076491	0	0	0	0	0	0	0.125399	0	0.0267803	0
ENSMUST00000080190.8		Smim29	-1.77163	1	-2.80176	1	-0.839367	1	0.115677	0.0465386	0.153399	0.0457893	0	0.0435996	0	0.0434469	0.0384609	0	0	0	0	0	0.0800278	0	0	0.0473977
ENSMUST00000167169.1		Braf	0	1	0	1	0	1	0	0	0	0	0	0	0	0	0	0	0	0	0	0	0	0	0	0
ENSMUST00000165262.7	NM_001146183	Cpne6	-1.59101	1	-0.438598	1	-2.36316	1	0.146242	0.0678523	0.473055	0.107805	0.11125	0	0.222533	0.159522	0.234864	0.261646	0.0786063	0.11443	0	0.597364	0.226367	0	0.138802	0
ENSMUST00000123675.1		Pold3	-0.98566	1	-0.115749	1	1.20479	1	0.25527	0.0478303	0.0456258	0.123595	0.0473292	0	0.126365	0.180251	0.0951434	0.30714	0	0.0634899	0	0	0.0495593	0	0.127367	0
ENSMUST00000208184.1		Pold3	-0.703962	1	-1.58557	1	-0.267418	1	0.165578	0.0734857	0.881519	0.184859	0.493334	0	0.133187	0.336905	0.234485	0.0735716	0.140595	0	0.363566	0.197481	0.29418	0.14882	0.121341	0.446435
ENSMUST00000157038.7		Scai	0.504987	1	2.80869	1	0	1	0	0	0.0758598	0	0	0.114993	0	0	0	0.0764977	0	0	0	0	0	0	0	0
ENSMUST00000205563.1		Mfge8	0	1	0	1	4.43118	1	0	0	0	0	0	0	0	0	0	0	0	0	0	0	0	0.26232	0	0
ENSMUST00000108101.7	NM_001408741	Dusp14	0.129454	1	-0.493667	1	-0.863615	1	3.44091	3.15041	2.99857	4.58312	3.15101	2.75918	4.05007	4.1182	1.11527	2.77956	2.88541	0.911562	0.773073	0.214486	1.18824	0.232597	0.935488	0
ENSMUST00000139039.1		Macrod2	3.33171	1	-0.792116	1	1.73571	1	0	0	0	0.118728	0	0	0.0264416	0.0382455	0	0	0.0283572	0	0	0	0	0	0.0267803	0
ENSMUST00000018792.11	NM_001408745	Dusp14	1.30699	1	-0.363377	1	0.267005	1	0	0.295414	0.626118	0.881434	0.191042	1.23243	0.495834	0.549665	0.422471	0	1.12987	0	0.103893	0	0	0	0	0.131003
ENSMUST00000179372.2	NM_001085532	Gm13276	0	1	0	1	0	1	0	0	0	0	0	0	0	0	0	0	0	0	0	0	0	0	0	0
ENSMUST00000191728.1		Nvl	0.159032	1	-0.0358108	1	0.493601	1	0.501958	0.544469	1.06103	0.77636	0.917947	0.668883	0.798168	0.89005	0.848977	0.738329	1.12802	0.572152	0.728687	0.64763	0.542011	1.03942	0.66233	1.01739
ENSMUST00000027797.8	NM_026171	Nvl	0.0373524	1	0.0877308	1	0.0076765	1	94.7722	96.0073	83.8813	88.6713	96.0465	97.0545	90.2493	92.6306	86.3772	86.4734	105.34	94.183	99.915	94.3245	91.5664	89.3325	98.4874	99.4775
ENSMUST00000226506.1		Ankrd46	0.137134	1	0.766292	1	-0.173613	1	0	0	0.0319136	0.0413568	0	0	0.0583567	0	0.0324711	0.082977	0	0.0976704	0	0	0.0370997	0	0.0291102	0
ENSMUST00000133303.7		Tmem109	-2.22173	1	-3.94714	1	0.751148	1	0.129043	0.129425	0.195482	0.0895206	0	0	0	0.188665	0	0	0	0	0	0	0.36297	0.416941	0	0.209145
ENSMUST00000186365.1		Dsel	-0.856359	1	2.06843	1	-3.87962	1	0	0.445794	0.349615	0	0.321675	0.108464	0.16957	0	0.140193	0	0.352168	1.00531	0.175681	0	0	0	0	0
ENSMUST00000057486.8	NM_175134	Ankrd46	0.0263407	1	-0.0109473	1	0.0191351	1	120.271	108.526	116.062	119.977	117.877	113.396	117.693	111.77	122.936	120.651	114.367	114.814	110.98	109.168	118.056	112.948	116.472	113.308
ENSMUST00000032820.14	NM_001426347	Zscan26	0.309894	1	0.812078	0.741089	-0.303278	1	10.3453	10.0576	13.8838	8.24923	15.1226	19.1358	11.343	9.63137	9.83073	12.2558	23.4959	18.3401	14.8585	11.5498	12.0762	11.1277	11.9789	8.04815
ENSMUST00000226275.1		Irf9	0	1	-1.78411	1	2.63547	1	0	0	0	0	0	0	0	0	0.0310209	0	0	0	0	0	0	0	0	0.0701169
ENSMUST00000126269.1		Irf9	-3.78697	1	0	1	-1.0461	1	0	0	0.161736	0	0	0	0	0	0	0	0	0	0.0804167	0	0	0	0.0306098	0
ENSMUST00000170718.6		Astn1	-0.0806269	1	-1.45517	1	0.789134	1	0.22552	0.701595	0.159996	0.231321	0.218266	0.575957	0	0.326617	0.202266	0.0920342	0	0.0962255	0.0834873	0.0966741	0.535276	0.575145	0.574651	0.0990529
ENSMUST00000160826.1		Commd1b	-2.4888	1	-0.978707	1	-0.875389	1	3.89564	3.65656	3.50516	0	1.19628	0.757991	3.00988	2.45494	2.98873	2.12964	0	2.1615	5.12417	3.85437	4.05175	3.1345	3.95611	0
ENSMUST00000140082.7		Notch1	0	1	0	1	0	1	0	0	0	0	0	0	0	0	0	0	0	0	0	0	0	0	0	0
ENSMUST00000134863.7	NM_001159417	Irf9	0.115732	1	-0.138754	1	0.381591	1	4.57159	4.70194	4.86016	5.97694	4.66711	4.68535	3.38895	4.64828	5.20184	3.82105	4.44863	3.71593	3.05933	4.49491	4.10404	7.0236	4.84209	3.31584
ENSMUST00000105144.1	NM_197889	Ifnz	0	1	2.69051	1	-1.94473	1	0	0	0	0	0	0	0	0	0	0.0696701	0	0	0	0	0.0349009	0	0	0
ENSMUST00000094654.2	NM_001310653	Gnrhr	0	1	0	1	0	1	0	0	0	0	0	0	0	0	0	0	0	0	0	0	0	0	0	0
ENSMUST00000112452.1		Kcnh7	0.21376	1	0.218122	1	-0.506103	1	1.41113	1.63581	1.03779	1.68498	1.82297	1.20842	1.5994	1.43903	2.05025	1.98149	2.72187	1.17506	1.82774	2.3741	2.20462	1.49014	1.47771	1.54193
ENSMUST00000112454.7		Kcnh7	0.660631	1	0.131013	1	0.250525	1	0.390657	0.131758	1.35271	0.900074	1.40626	0.680299	0.534042	0.590855	0.382875	0.348002	0.541056	0.76774	0.408225	0.635112	0.172306	0.375923	0.406391	0.665263
ENSMUST00000116231.3	NM_001205036	Eef1akmt3	-1.39843	1	-0.578427	1	1.2661	1	0.0340926	0.0717634	0.10191	0.0395759	0.0313646	0	0.107194	0	0.032944	0	0.0855254	0	0.0390229	0.0394018	0.0363668	0.103194	0.107469	0.080026
ENSMUST00000225609.1		Camk2g	0.0738224	1	0.037512	1	-0.539212	1	1.06382	1.27315	0.986941	1.13939	1.19712	1.15566	1.23493	0.60164	1.52406	1.39225	0.958304	1.13419	1.59263	0.841371	1.23274	0.992086	0.972606	0.538329
ENSMUST00000028834.2	NM_001379337	Tmco5	0	1	0	1	0	1	0	0	0	0	0	0	0	0	0	0	0	0	0	0	0	0	0	0
ENSMUST00000148099.2		Smco2	0	1	0	1	0	1	0	0	0	0	0	0	0	0	0	0	0	0	0	0	0	0	0	0
ENSMUST00000038225.7	NM_148933	Slco4a1	0	1	0	1	0	1	0	0	0	0	0	0	0	0	0	0	0	0	0	0	0	0	0	0
ENSMUST00000128575.1		Smco2	-2.57521	1	0	1	0	1	0	0	0.0610787	0	0	0	0	0	0	0	0	0	0	0	0	0	0	0
ENSMUST00000112715.1	NM_001102446	Alas2	-0.579379	1	-1.163	1	0.0103527	1	1.01328	0.325268	1.74022	0.848783	0.174387	1.05116	1.57746	1.75386	1.26937	0.658069	1.11296	0.257427	1.23109	3.1266	1.32714	0.71441	3.36033	1.63243
ENSMUST00000219873.1		Gm47382	0	1	0	1	0	1	0	0	0	0	0	0	0	0	0	0	0	0	0	0	0	0	0	0
ENSMUST00000113452.8		Plppr3	0.0899467	1	-0.287187	1	0.210395	1	7.18519	6.06415	4.12443	6.31825	6.31059	5.85303	7.05786	7.30279	7.73679	6.52875	4.42081	7.18013	3.2857	10.9058	4.40575	9.34527	7.72094	4.42257
ENSMUST00000099071.4	NM_001160330	Mocs3	0.0171631	1	-0.143596	1	0.0403265	1	4.44391	3.51641	4.24497	3.99716	4.01467	4.35232	4.36287	4.62771	3.81456	4.7724	3.23272	3.59143	3.65354	3.73943	3.874	4.50452	3.37431	3.73003
ENSMUST00000071531.11	NM_181280	Babam2	4.04431	1	0	1	0	1	0	0	0	0.198473	0	0	0	0	0	0	0	0	0	0	0	0	0	0
ENSMUST00000225911.1		Zswim8	-0.588856	1	-0.879491	1	0.443458	1	1.43745	0.367572	1.60637	1.13037	0.525169	0.624978	0.710593	1.88302	1.04894	0.372212	0.837814	0.74871	0.976972	0.343831	0.702172	1.07119	0.896764	0.788316
ENSMUST00000105255.2	NM_146012	Ctdsp2	0.113132	1	-0.265389	1	0.074454	1	34.2951	30.0124	41.4551	42.2654	41.4499	30.6864	44.2927	26.6506	34.7608	22.896	41.935	23.0749	24.2477	33.0079	20.7332	26.8649	28.4235	26.804
ENSMUST00000082120.4	NM_001424813	Zfp42	1.98925	1	0	1	0	1	0	0	0	0.0395759	0	0	0	0	0	0	0	0	0	0	0	0	0	0
ENSMUST00000001115.15	NM_001038018	Grk6	-0.0514092	1	-0.135924	1	0.162577	1	51.6324	50.4221	46.0925	47.6098	46.801	48.5284	51.4322	52.3352	53.9975	50.1133	45.375	48.1363	49.17	47.2593	53.0595	52.0845	61.4532	53.6947
ENSMUST00000211248.1	NM_001424815	Zfp42	0	1	0	1	0	1	0	0	0	0	0	0	0	0	0	0	0	0	0	0	0	0	0	0
ENSMUST00000205538.1		Slc3a2	2.10951	1	2.07734	1	1.79786	1	0	0	0	0.0440875	0	0	0	0	0	0	0	0.0448309	0	0	0	0	0.0287084	0
ENSMUST00000170955.1		Baiap2l2	0	1	0	1	0	1	0	0	0	0	0	0	0	0	0	0	0	0	0	0	0	0	0	0
ENSMUST00000161670.2		Gm61875	-0.393094	1	0.580059	1	1.75622	1	0.0678459	0	0.122157	0	0.0313646	0.11442	0.0264416	0	0.0315253	0.034835	0.0567145	0	0	0.0393624	0	0.102375	0.0535605	0
ENSMUST00000167970.1		Baiap2l2	1.70431	1	0	1	2.4102	1	0	0	0	0.030236	0	0	0	0	0	0	0	0	0	0	0	0	0.0509896	0
ENSMUST00000170254.1		Baiap2l2	-3.36775	1	-0.775413	1	0.783559	1	0	0	0.11608	0	0	0	0	0.0730872	0	0.034835	0	0	0	0.0988784	0	0.0912506	0.0267803	0.0604339
ENSMUST00000134484.1		Armt1	2.84599	1	0	1	0	1	0	0	0	0.081368	0	0	0	0	0	0	0	0	0	0	0	0	0	0
ENSMUST00000176035.1		Amz1	-0.846962	1	-1.91223	1	3.35678	1	0.18929	0	0.0538104	0.0788747	0.0507165	0	0.235595	0	0	0.0544472	0	0	0	0	0	0	0	0.120793
ENSMUST00000165408.7	NM_177580	Baiap2l2	-1.12079	1	0.339231	1	-0.0247431	1	0.0678459	0.143527	0.0671561	0.0489158	0	0.0763565	0	0.309368	0.126101	0.0696701	0.255215	0.206404	0.15547	0.176658	0	0.1135	0.0829117	0.127951
ENSMUST00000040110.7	NM_001429269	Chst11	0.0438978	1	-0.145469	1	-0.0252563	1	41.0128	38.3575	36.2502	40.7631	39.2079	39.2091	43.1792	40.1578	39.5328	39.7468	35.1913	36.2445	42.0934	41.055	41.7415	40.1653	40.1816	42.4243
ENSMUST00000176809.1		Vmn1r-ps20	0	1	0	1	0	1	0	0	0	0	0	0	0	0	0	0	0	0	0	0	0	0	0	0
ENSMUST00000203828.2		Eif4g3	0.134855	1	-0.125374	1	0.118717	1	87.8279	90.9713	77.2264	99.506	85.859	95.7648	94.1539	102.047	91.2753	97.1755	79.3645	87.017	84.373	86.7524	85.0169	101.508	96.5929	79.9254
ENSMUST00000193322.1		Rcor3	0	1	0	1	0	1	0	0	0	0	0	0	0	0	0	0	0	0	0	0	0	0	0	0
ENSMUST00000193664.1		Rcor3	-0.0754293	1	-0.0214209	1	0.265086	1	0.213138	0	0.238726	0.197879	0.125584	0.114535	0.132208	0.0765293	0.0630507	0.174175	0.0567145	0.0412808	0.0775794	0.15745	0.0349009	0.136501	0.0535605	0.140498
ENSMUST00000159298.1		Spsb4	0.280471	1	-0.251172	1	-0.231024	1	2.50965	3.37647	2.16197	3.29908	2.81121	3.66152	3.67251	3.51954	2.76546	1.94383	3.44634	2.95946	3.51579	2.97647	3.66072	3.36658	2.73796	2.54862
ENSMUST00000054687.2	NM_146691	Or5b113	0	1	0	1	0	1	0	0	0	0	0	0	0	0	0	0	0	0	0	0	0	0	0	0
ENSMUST00000194750.5		Rcor3	2.29374	1	-2.3842	1	-2.43983	1	0	0	0	0	0	0.0508916	0	0.0580949	0	0	0	0	0	0	0.0545502	0	0	0
ENSMUST00000068301.10	NM_133869	Cept1	0.0959736	1	0.389197	1	-0.170138	1	1.66799	2.32976	2.32133	1.91254	3.36526	1.46219	2.66172	1.58631	2.03723	2.84501	2.70962	2.69745	3.98026	3.98143	0.781537	4.4475	1.81281	1.50026
ENSMUST00000094276.4	NM_001355098	Zbtb18	-0.0198731	1	-0.0791969	1	0.417038	1	73.339	67.956	60.8185	71.0691	71.2644	57.0021	74.3571	75.5318	88.9969	93.6157	52.8156	79.7339	44.6218	35.6857	24.6512	69.9118	30.5228	39.7165
ENSMUST00000192158.5		Rcor3	-0.19461	1	-0.262916	1	-0.464295	1	5.74868	4.60169	3.68216	0.697762	3.67113	7.8874	5.42226	4.54066	3.15159	1.76387	4.16032	5.01161	3.34579	7.87291	4.45133	4.1505	4.36093	2.83361
ENSMUST00000093925.4	NM_001430903	Crhr1	0.383493	1	-0.217895	1	0.286544	1	1.79792	1.1841	1.7102	2.65158	2.0387	1.45077	2.32687	1.98877	2.20677	1.84626	1.87158	1.89892	1.01055	1.5745	1.74505	2.11576	1.74072	1.43173
ENSMUST00000235121.1		Eml4	0.550827	1	1.21414	1	-3.1872	1	0.227793	0.409626	0	0.112989	0.2156	0.608638	0.0824715	0	0	0	0.21163	0	0	0.104547	0	0	0	0
ENSMUST00000234584.1	NM_001379373	Eml4	0.0899464	1	0.0931168	1	-0.167523	1	22.9198	19.2225	24.1623	23.6001	21.8975	25.1397	20.9901	28.0305	22.0257	23.0148	24.5834	28.1224	25.5167	21.5872	25.6106	23.0958	20.5285	21.1502
ENSMUST00000096766.11	NM_001114361	Eml4	0.179448	1	0.419733	1	0.531556	1	4.33868	5.03937	5.91789	10.1352	3.74223	3.47399	3.39617	6.76051	7.65255	7.64695	9.68022	6.45363	6.29769	3.44897	5.50918	4.9145	6.52065	10.644
ENSMUST00000188598.1		Tgfbrap1	-1.48184	1	0.390264	1	0.349107	1	0	0.312853	0.136236	0.0420296	0.067528	0.040469	0	0.0826868	0.244258	0.0755224	0.12205	0.235094	0.0415882	0.127455	0	0.0359338	0.0576579	0.124372
ENSMUST00000156645.1		Stat3	0.146838	1	-0.670753	1	-0.223273	1	0.865646	1.68748	1.85078	1.56736	2.03481	1.27271	1.88524	1.83525	1.10985	0	1.50639	1.52314	0.779797	1.64775	1.44539	1.01181	0.41954	1.899
ENSMUST00000150633.1		Eomes	0.0484056	1	-0.892428	1	1.06581	1	0.905641	0.160642	0.278366	0.60927	0.305679	0.482764	0.415663	0.655719	0.433189	0.15425	0.340967	0.303125	0.049245	0.230349	0	0.098451	0.218822	0.269089
ENSMUST00000035020.14	NM_010136	Eomes	-0.0140731	1	0.0904703	1	-0.127775	1	177.262	184.757	161.111	204.519	149.432	164.161	164.262	166.133	142.359	171.774	171.64	159.89	43.5945	43.6328	43.8077	47.5244	33.1856	39.3043
ENSMUST00000166139.6		Vash2	-0.0162613	1	0.0138893	1	-0.0429002	1	92.0916	98.5323	105.533	106.532	94.0618	92.3307	95.6045	95.2478	102.148	110.026	93.278	92.533	93.1614	102.669	101.35	100.539	96.2879	91.6316
ENSMUST00000023686.14	NM_001419298	Tmem50b	0.00271712	1	0.0195083	1	-0.105075	1	49.3548	42.3404	61.9879	59.0349	47.3197	47.7198	50.3571	46.5043	53.653	56.4676	45.7598	50.3989	37.4522	36.1624	33.5682	37.6639	33.0332	28.9202
ENSMUST00000159975.7	NM_001174155	Rasgrp4	-0.0836007	1	-5.67094	0.825056	-1.73792	1	0.441405	0.269328	0	0.326738	0	0.344941	0	0.458946	0.182216	0	0	0	0.12115	0.511829	0.297949	0	0	0.275645
ENSMUST00000106803.8		Fyb2	0	1	0	1	0	1	0	0	0	0	0	0	0	0	0	0	0	0	0	0	0	0	0	0
ENSMUST00000226349.1		Gm30584	0	1	0	1	0	1	0	0	0	0	0	0	0	0	0	0	0	0	0	0	0	0	0	0
ENSMUST00000139486.1		Mettl1	0	1	0	1	0	1	0	0	0	0	0	0	0	0	0	0	0	0	0	0	0	0	0	0
ENSMUST00000006915.13	NM_010792	Mettl1	0.14211	1	0.0390374	1	0.0919428	1	8.64387	9.75412	7.61145	9.95087	8.90249	9.84064	9.56923	9.30953	8.95121	8.58649	10.4475	9.53586	8.82559	7.29661	7.66491	8.00856	8.65003	8.68606
ENSMUST00000152960.1		Mettl1	0	1	0	1	1.14522	1	0	0	0	0	0	0	0	0	0	0	0	0	0	0	0.0349009	0.0682503	0.0267803	0
ENSMUST00000206073.1		Ctf1	-0.138625	1	-0.0838461	1	-0.590662	1	0.299574	0.0946559	0.0400676	0.0395759	0.125458	0.223228	0.211533	0.152982	0.094576	0.10022	0.170994	0.164793	0.349807	0.118087	0.174505	0.165336	0.107121	0.153798
ENSMUST00000207108.1		Gm45146	0	1	0	1	0	1	0	0	0	0	0	0	0	0	0	0	0	0	0	0	0	0	0	0
ENSMUST00000206506.1	NM_001412289	Ctf1	2.8778	1	1.66435	1	1.13698	1	0	0	0	0	0.072954	0	0.0264416	0.0396988	0	0.0371341	0.103362	0.0892078	0.0467575	0	0	0.0425199	0	0.0820982
ENSMUST00000202967.1		Cad	-0.310862	1	0.11442	1	1.06265	1	0.844885	1.50692	0.943361	0.993077	0.577798	1.0843	1.67325	0.722649	0.780031	0.976356	0.734537	1.73693	1.55237	0	0	0	1.51303	1.73725
ENSMUST00000206997.1		Ctf1	-1.86524	1	0	1	0	1	0.0339229	0	0	0	0	0	0	0	0	0	0	0	0	0	0	0	0	0
ENSMUST00000112085.8			0	1	0	1	0	1	0	0	0	0	0	0	0	0	0	0	0	0	0	0	0	0	0	0
ENSMUST00000179863.7		Tnnt2	1.61453	1	-3.45048	1	-0.806503	1	0.0339229	0	0	0	0.125458	0	0	0	0.126101	0	0	0	0.0965079	0	0.0349009	0.0341251	0	0.037677
ENSMUST00000112087.8	NM_001130176	Tnnt2	0	1	0	1	0	1	0	0	0	0	0	0	0	0	0	0	0	0	0	0	0	0	0	0
ENSMUST00000031003.10	NM_001360003	Ppp2r2c	0.0389738	1	-0.243413	1	-0.100036	1	73.3869	68.857	80.7461	80.8535	75.5573	72.7296	77.6591	70.9072	89.7526	73.5019	58.983	68.9389	71.2833	64.4146	68.2313	69.9224	68.9324	51.3195
ENSMUST00000148775.7		Zbtb20	-2.82953	1	-1.88636	1	-2.23927	1	0	0.0786527	0	0	0	0	0.168883	0	0	0	0.0353048	0	0.0477292	0	0	0	0	0
ENSMUST00000160122.1		Man2c1	-3.77512	1	0.757789	1	1.84801	1	0.0678459	0	0.0916181	0	0	0	0	0	0.0315253	0	0.0567145	0	0	0	0	0.0341251	0	0
ENSMUST00000189826.6		Tnnt2	0.888746	1	1.78774	1	0	1	0	0.0358817	0	0	0	0.0763565	0	0	0	0	0.0283572	0	0	0	0	0	0	0
ENSMUST00000190451.6		Tnnt2	0	1	0	1	-2.47769	1	0	0	0	0	0	0	0	0	0	0	0	0	0.0589619	0	0	0	0	0
ENSMUST00000079469.6	NM_001195674	Nuggc	3.12436	1	0	1	3.152	1	0	0	0	0	0.0940938	0	0	0	0	0	0	0	0	0	0	0	0.0267803	0.075354
ENSMUST00000161092.1		Tyw5	0.177115	1	0	1	0	1	0	0.0358817	0	0.0426232	0	0	0	0	0	0	0	0	0	0	0	0	0	0
ENSMUST00000174202.7	NM_134103	Il1rap	-0.218257	1	0.535919	1	0.326128	1	0.0626896	0.183068	0.0964128	0.246399	0	0.0547095	0.0748827	0.223163	0.182027	0.37054	0.166372	0.153234	0.128768	0.0610905	0.0748625	0.0772935	0.241397	0
ENSMUST00000228033.1		Gm48995	0	1	0	1	0	1	0	0	0	0	0	0	0	0	0	0	0	0	0	0	0	0	0	0
ENSMUST00000118576.7		Bicdl1	0.262939	1	-0.319753	1	-0.207762	1	1.9084	2.68833	1.44069	2.02082	2.25806	2.95206	1.60858	1.15647	2.336	1.21895	1.49043	1.38357	2.10413	1.61083	2.55258	1.53311	1.55617	2.36322
ENSMUST00000160837.7	NM_001302962	Tyw5	0.166603	1	0.341626	1	-1.02673	1	0.180402	0.051885	0	0	0.197315	0.0534114	0.222401	0.195588	0.0405731	0.304876	0.132712	0.148404	0.286764	0.0522339	0.227694	0.115957	0	0.165741
ENSMUST00000161727.7		Tyw5	-2.51738	1	0	1	0	1	0	0	0.058147	0	0	0	0	0	0	0	0	0	0	0	0	0	0	0
ENSMUST00000214880.1		Kif15	3.38621	1	0.704475	1	-0.576006	1	0	0	0	0	0.0754946	0.0430651	0	0	0.0740215	0.0833254	0	0.0474729	0.135064	0	0	0	0	0.0891062
ENSMUST00000079998.12		Tyw5	0.227524	1	0.193935	1	-0.249756	1	3.3679	3.4149	2.82123	3.72563	3.58096	3.93244	3.31454	2.78596	3.52059	3.65862	4.04536	3.29933	3.7008	4.2907	3.34026	3.0698	3.30377	3.13541
ENSMUST00000156157.1		Alox8	0	1	0	1	0	1	0	0	0	0	0	0	0	0	0	0	0	0	0	0	0	0	0	0
ENSMUST00000097732.10		Tyw5	2.32544	1	0.123483	1	-1.13715	1	0	0.0511314	0.0571086	0.398014	0.0959443	0.109533	0.179301	0.12709	0.140035	0.104993	0.0417418	0.357533	0.459918	0.125212	0	0.101283	0.0383226	0.12294
ENSMUST00000034876.9	NM_019793	Tspan3	0.0169617	1	0.0385923	1	0.0504664	1	191.716	184.611	182.224	190.445	187.593	187.116	181.237	184.153	186.918	186.53	191.823	188.874	172.707	174.332	189.491	171.116	193.231	191.299
ENSMUST00000214970.1		Tspan3	0.173037	1	-0.566381	1	0.0159942	1	0	0	0.0892971	0.0638754	0.0418404	0	0.162167	0	0.0419287	0.0467834	0.0371763	0.0553163	0.0515771	0.314191	0	0	0.0822422	0.289133
ENSMUST00000193852.1		Gm37185	0	1	0	1	0	1	0	0	0	0	0	0	0	0	0	0	0	0	0	0	0	0	0	0
ENSMUST00000153448.8		Adgrg5	0	1	0	1	0	1	0	0	0	0	0	0	0	0	0	0	0	0	0	0	0	0	0	0
ENSMUST00000174848.7		Tamm41	-1.06809	1	-0.131166	1	0.876174	1	0.318231	0.380023	1.12241	0	0.13951	0.72554	0.17002	1.93121	0.359925	0.944761	1.28058	0	0.342033	0.143358	0.63059	0.497476	1.15241	0.408155
ENSMUST00000069561.1	NM_001011826	Or8g4	0	1	0	1	0	1	0	0	0	0	0	0	0	0	0	0	0	0	0	0	0	0	0	0
ENSMUST00000169288.1		Panx1	0	1	3.71398	1	0	1	0	0	0	0	0	0	0	0	0	0	0.151711	0	0	0	0	0	0	0
ENSMUST00000061766.5		Ankdd1a	0	1	0.0366103	1	-0.906358	1	0	0	0	0	0	0	0	0.0382455	0.0315253	0.0696701	0	0	0.0777349	0	0	0	0	0.037677
ENSMUST00000235383.1	NM_001417840	Ptgr3	0.0868282	1	0.37693	1	-0.0526772	1	3.86803	6.5032	4.59895	4.80372	5.78906	5.27387	4.29196	6.30936	4.51414	6.61897	6.36294	6.59271	5.32095	7.02123	6.55715	5.08813	5.87918	7.27472
ENSMUST00000188051.6		Nabp1	0.0803897	1	-0.809122	1	0.529525	1	0.111267	0.555879	0.065171	0.430546	0.339114	0	0.389723	0.451947	0.427641	0.176997	0.429414	0.105018	0	0.526905	0	0.10258	0.249324	0.41068
ENSMUST00000027279.11	NM_028696	Nabp1	-0.27166	1	0.0519967	1	-0.377637	1	5.51258	4.90987	4.63426	4.45442	3.84972	4.17266	4.58543	5.01334	3.51236	4.90505	4.11914	4.56714	6.60401	6.95506	3.80685	3.33921	4.22175	5.80742
ENSMUST00000110138.7		Nrxn3	0.097501	1	-0.101337	1	0.149811	1	7.99947	6.95524	5.81073	4.76861	9.10062	8.28545	6.89104	9.68981	8.29025	7.0959	8.62936	7.38757	12.7917	13.214	12.4012	13.4379	14.8488	14.3126
ENSMUST00000205604.1		Apba2	-0.0978305	1	0.0218221	1	0.0283866	1	2.73694	1.77787	1.75006	1.68759	2.35824	1.79064	2.75429	2.01122	2.47764	2.93879	2.38765	2.03634	2.80374	1.29187	2.93168	2.10132	3.14636	1.90224
ENSMUST00000205613.1		Apba2	-0.634078	1	-0.265527	1	0.733811	1	0.284308	0.192757	0.250576	0.126089	0.10802	0.235102	0.325232	0.0413052	0.293059	0.119101	0.299679	0.129911	0.0419768	0.0432199	0.239071	0.131587	0.221125	0.206658
ENSMUST00000127370.2		Zrsr2	0.164797	1	-0.329825	1	0.216846	1	0.54426	0.728183	0.372977	0.444002	0.657245	0.724853	0.380892	0.456154	0.441386	0.345355	0.360335	0.297346	0.370135	0.604488	0.474408	0.76785	0.465655	0.456382
ENSMUST00000197480.4		Smarcc1	0.085414	1	1.25191	1	0.167508	1	0.401071	0.362477	0.335231	1.02406	0	0.148781	0.284142	0.146136	0	0.136205	0.732893	0.173462	0.703462	0	0.780245	0.62159	0.0991941	0.955678
ENSMUST00000138680.1		Col11a1	0	1	0	1	0	1	0	0	0	0	0	0	0	0	0	0	0	0	0	0	0	0	0	0
ENSMUST00000147928.7		Zrsr2	-0.143389	1	0.0815969	1	-0.130238	1	0	1.10544	1.07813	0	0.65759	1.31742	0.203072	0.905654	0.73268	0.837016	0.161608	0.951522	1.43588	1.23519	0.413646	1.0873	0.394688	1.33882
ENSMUST00000104947.4	NM_027112	Capns2	-1.8565	1	-0.706235	1	0.283841	1	0.0339229	0	0	0	0	0	0	0.0382455	0.0315253	0.034835	0	0	0.0388674	0.0393624	0	0.0341251	0.0535605	0
ENSMUST00000139166.1		Zrsr2	-0.0251596	1	1.18431	1	0.459303	1	0.75275	0.405714	0.512084	0.809841	0.256688	0.590427	0.269123	0.319503	0.31002	0.284672	1.18916	0.556506	0.437647	0.350286	0.101562	0.413324	0.475885	0.321536
ENSMUST00000204307.1		Gm17822	0	1	0	1	0	1	0	0	0	0	0	0	0	0	0	0	0	0	0	0	0	0	0	0
ENSMUST00000214008.1		Mobp	0	1	0	1	-2.49096	1	0	0	0	0	0	0	0	0	0	0	0	0	0	0.0599489	0	0	0	0
ENSMUST00000217705.1		Lilrb4a	-0.682512	1	1.77836	1	1.85814	1	0.0678459	0	0	0	0	0.0381783	0	0	0	0	0.0283572	0	0	0	0	0.0341251	0	0
ENSMUST00000132350.1		Zrsr2	0.670069	1	-0.542601	1	-0.911534	1	0.622825	0.514005	0.0837389	0.443368	0.700246	0.79678	0.381659	1.08801	0.476474	0.749545	0	0.588458	0.68294	0.643969	0.505261	0.638789	0.214697	0.114387
ENSMUST00000092788.3	NM_026433	Tmem100	0.0862377	1	0.0234547	1	-0.289937	1	1.6283	1.43527	1.12996	1.02897	1.75642	1.64167	1.24276	1.95052	1.79694	1.67208	1.98501	1.36227	1.36036	1.29896	1.01213	1.12613	0.96409	0.904249
ENSMUST00000027431.6	NM_008311	Htr2b	0	1	3.77519	0.952012	0	1	0	0	0	0	0	0	0	0	0	0.0696701	0.0850717	0	0	0	0	0	0	0
ENSMUST00000112289.8	NM_009453	Zrsr2	-0.0224854	1	0.156539	1	-0.18095	1	7.84322	8.19312	7.55248	6.91845	7.49134	8.80948	8.43412	6.56959	6.84178	7.05901	8.97441	8.35391	8.22773	7.37183	8.56095	6.22221	8.44312	6.59954
ENSMUST00000179178.1		Rpl23a-ps12	0	1	0	1	0	1	0	0	0	0	0	0	0	0	0	0	0	0	0	0	0	0	0	0
ENSMUST00000209872.1		Triml2	1.86695	1	0	1	0	1	0	0	0	0	0.0313646	0	0	0	0	0	0	0	0	0	0	0	0	0
ENSMUST00000190779.1		Gm20793	0	1	0	1	0	1	0	0	0	0	0	0	0	0	0	0	0	0	0	0	0	0	0	0
ENSMUST00000186447.1		Ibtk	0	1	0	1	0	1	0	0	0	0	0	0	0	0	0	0	0	0	0	0	0	0	0	0
ENSMUST00000036819.6	NM_001418310	Degs1l	0	1	0	1	0	1	0	0	0	0	0	0	0	0	0	0	0	0	0	0	0	0	0	0
ENSMUST00000149271.2		Pfkl	0	1	0	1	1.78855	1	0	0	0	0	0	0	0	0	0	0	0	0	0	0	0	0	0.0284406	0
ENSMUST00000205481.1		Ints4	0	1	1.38055	1	-3.69635	1	0	0	0	0	0	0	0.0774476	0	0	0	0.223994	0	0	0	0.1514	0	0	0
ENSMUST00000019362.14	NM_007888	Dvl2	-0.0296773	1	-0.273781	0.905947	0.190477	1	38.91	40.7096	33.2531	36.936	37.5773	35.992	39.6334	47.748	37.1813	34.8629	34.3741	33.6748	33.1205	32.5966	37.1782	38.9112	40.1843	38.3375
ENSMUST00000193798.1		Rgs7	-0.997641	1	-0.438651	1	1.02327	1	0.0678459	0.0358817	0.122157	0.0395759	0.0313646	0.0381783	0.0793249	0	0.189152	0	0.113429	0.0825616	0.0777349	0	0	0.0341251	0.0267803	0.113408
ENSMUST00000192203.1		Rgs7	0	1	0	1	0	1	0	0	0	0	0	0	0	0	0	0	0	0	0	0	0	0	0	0
ENSMUST00000216039.2		Or2ad1	0	1	0	1	0	1	0	0	0	0	0	0	0	0	0	0	0	0	0	0	0	0	0	0
ENSMUST00000192227.5	NM_011880	Rgs7	-0.209185	1	-0.0538046	1	-0.108466	1	3.77162	2.91237	3.50073	2.21593	3.35651	3.22805	4.22128	2.3225	3.65568	2.98313	1.61364	5.31337	3.3693	3.6657	4.58553	3.142	4.63915	2.98003
ENSMUST00000234639.1		Mpp7	-1.62485	1	-0.786664	1	1.13398	1	0.0368064	0.0382858	0.0692327	0	0	0.0409653	0.0869137	0.0458946	0	0	0.0641724	0	0	0	0.0373091	0.0362068	0.0289227	0.0391841
ENSMUST00000195324.5	NM_001347195	Rgs7	-0.0617323	1	0.200142	1	-0.319404	1	4.62027	4.04093	5.25537	4.35877	4.10788	4.88621	4.04163	4.09701	4.40853	6.71107	3.78515	3.92345	5.69206	4.4078	4.37155	4.50257	4.07569	2.99235
ENSMUST00000124162.1		Rbm48	0.713815	1	-0.0578451	1	0.539918	1	0.076598	0	0	0	0	0.134235	0.0547078	0	0.0971926	0.146412	0	0	0	0.174808	0	0	0.25618	0
ENSMUST00000168892.8		Zfp595	0.0637058	1	0.0468454	1	-0.238183	1	3.96803	3.37356	2.5891	2.60746	3.7869	3.96504	2.83846	2.81158	4.03581	2.99156	2.7485	4.30171	4.14447	3.83099	1.99857	2.81167	2.62856	3.0064
ENSMUST00000041944.8	NM_010603	Kcnj12	0	1	0	1	0	1	0	0	0	0	0	0	0	0	0	0	0	0	0	0	0	0	0	0
ENSMUST00000063465.11	NM_009524	Wnt5a	0.0641095	1	-0.202629	1	-0.262651	1	8.60673	7.77445	8.8067	11.2631	6.75229	8.37627	6.91629	10.1602	11.0913	8.34877	7.36057	8.75095	13.1991	14.565	11.2355	10.7972	11.5537	10.1233
ENSMUST00000089184.10	NM_001267593	Kcnj12	-0.562054	1	-0.266285	1	0.447065	1	1.05161	0.897043	1.25211	0.712365	0.909573	0.534496	1.21632	0.726665	0.630507	1.07989	0.540631	0.53665	0.660746	1.14151	0.837622	1.36501	1.17833	1.05496
ENSMUST00000132291.7		Gmppa	2.2513	1	0	1	2.28759	1	0	0	0	0	0	0.0490591	0	0	0	0	0	0	0	0	0	0.0504028	0	0
ENSMUST00000170795.2	NM_019434	Mcm3ap	0.0428279	1	-0.12058	1	0.121689	1	113.336	107.215	96.0032	105.913	109.429	110.641	111.684	111.753	112.892	105.961	101.286	102.129	100.278	101.864	104.788	109.037	114.956	109.904
ENSMUST00000229283.1		Ndufa6	-2.76229	1	0.00701899	1	-0.861637	1	0.0678798	0.179624	0.306401	0	0.0313646	0.0381783	0.186281	0.114813	0.126227	0.244089	0.141871	0.0412808	0.311367	0.157725	0.0698368	0.102444	0.107148	0.0753917
ENSMUST00000204832.1		Ergic2	-1.43007	1	0.574542	1	0.422841	1	0	0.126052	0.0515199	0	0.0535393	0	0.0390808	0.0880029	0.0509134	0	0.197707	0.0650585	0.171367	0	0	0	0.161298	0.0662362
ENSMUST00000137688.7		Dnajc7	-1.24276	1	-2.47667	1	2.86323	1	0.0438284	0.188738	0.126555	0	0.136561	0	0	0	0.0579751	0	0	0	0	0	0	0.0434072	0.0342252	0
ENSMUST00000229427.1		Ndufa6	0	1	-2.76222	1	1.92608	1	0	0	0	0	0	0	0	0.078671	0	0	0	0	0	0	0	0.0364798	0	0
ENSMUST00000020002.8	NM_028440	Abracl	-0.0183191	1	0.215817	0.864435	-0.045757	1	92.3152	85.6202	98.6153	86.8425	97.685	88.4999	94.2169	96.5653	87.5988	103.291	115.541	104.312	128.416	123.309	120.963	115.885	117.811	127.404
ENSMUST00000230494.1		Ndufa6	-0.0657494	1	0.209966	1	-0.353414	1	0.958052	0.683582	1.25834	0.68585	1.36135	0.70897	0.849226	1.1951	1.36874	1.72301	1.06578	1.15058	1.01067	0.873609	1.40574	0.657762	1.02584	0.886126
ENSMUST00000059049.7	NM_001363049	Lrrc4c	-0.129305	1	0.0676059	1	-0.118724	1	29.9302	27.1364	40.7982	34.9276	25.9206	28.6987	26.8467	21.9956	30.638	33.3523	21.6695	28.3651	21.9834	25.3545	23.9501	23.3108	23.9431	18.3604
ENSMUST00000145083.1		Lyn	0	1	0	1	0	1	0	0	0	0	0	0	0	0	0	0	0	0	0	0	0	0	0	0
ENSMUST00000230676.1		Ndufa6	0	1	0	1	0	1	0	0	0	0	0	0	0	0	0	0	0	0	0	0	0	0	0	0
ENSMUST00000023085.6	NM_025987	Ndufa6	-0.12773	1	-0.0518638	1	0.0327859	1	25.5697	24.0721	25.3062	23.0992	22.3159	23.2288	24.1306	25.957	25.8242	25.0243	24.9235	23.1385	24.5589	24.5542	24.1068	25.1731	24.7012	25.0357
ENSMUST00000141545.2		Adam23	-0.0347916	1	-0.359503	1	0.836845	1	0	0	0.0660872	0	0.0627292	0	0.0857238	0	0	0.034835	0.0308243	0	0.118701	0	0	0.0341251	0.0276372	0.161785
ENSMUST00000009713.13	NM_001122667	Mrtfb	-0.0936908	1	0.0343442	1	-0.110408	1	11.1677	9.26075	8.93429	8.59291	8.41189	10.5211	8.37973	9.54585	8.44428	8.81145	10.9355	7.13811	10.9141	9.74385	9.74591	8.65202	10.5514	8.91747
ENSMUST00000075689.6	NM_001163575	Parp10	0.265557	1	-0.169281	1	-0.252645	1	0.542767	0.469871	0.549709	0.277031	0.909573	0.687209	0.259683	0.650174	0.567456	0.731536	0.284225	0.288966	0.511185	0.432986	0.872523	0	0.948771	0.565155
ENSMUST00000187844.1		Adam23	-0.17108	1	-0.740502	1	-0.563552	1	0.0678459	0.358817	0.48863	0.197879	0.34501	0.267248	0.290858	0	0.157627	0.0696701	0.0850717	0.123842	0.272072	0.118087	0.209824	0.102375	0.214242	0.075354
ENSMUST00000123497.1		Itch	0	1	-2.87126	1	6.82441	1	0	0	0	0	0	0	0	3.43074	0	0	0.455474	0	0	0	0	1.43029	0	0
ENSMUST00000185616.1		Adam23	-2.67804	1	-1.70981	1	1.72932	1	0.0339229	0.0359535	0	0	0	0	0.0264416	0	0	0	0	0	0	0	0	0	0.0267803	0
ENSMUST00000196267.1		Chlsn	0	1	0	1	-2.16991	1	0	0	0	0	0	0	0	0	0	0	0	0	0	0	0.265491	0.0497203	0	0
ENSMUST00000190658.6		Adam23	-0.139049	1	6.3315	1	5.57915	1	0	0.275428	0.607275	0	0.431577	0.36842	0	0	0	1.01238	0	0	0	0	0	0	0	0.598613
ENSMUST00000118528.1		Gm14293	0	1	0	1	0	1	0	0	0	0	0	0	0	0	0	0	0	0	0	0	0	0	0	0
ENSMUST00000215248.1		Dpagt1	1.95565	1	0	1	3.92752	1	0.0451514	0	0	0.108675	0.100178	0	0	0	0	0	0	0	0	0	0	0	0.122172	0.0544056
ENSMUST00000114107.2		Adam23	0.113714	1	0.0620801	1	-0.324856	1	13.3765	12.9562	13.4089	12.4021	15.3386	15.2365	12.4355	12.0576	14.3802	15.9257	14.5554	10.0221	17.9433	15.2531	15.4611	13.3861	12.8244	12.6279
ENSMUST00000138699.7		Srd5a3	0	1	-0.999337	1	1.13438	1	0	0	0	0	0	0	0.156667	0	0.0711842	0.074547	0	0.0443769	0.0418602	0	0	0.0372647	0.0283603	0.0404651
ENSMUST00000146403.7		Adam23	-0.808125	1	0	1	0	1	0.0714417	0	0	0	0.0327133	0	0	0	0	0	0	0	0	0	0	0	0	0
ENSMUST00000114101.7		Adam23	0.323919	1	1.69548	1	-0.252436	1	0.154146	0.711929	0.0495349	0.575829	0.260483	0.305083	0.302678	0.15042	0.198546	0.81197	0.666253	0.685922	0.551529	0.0712853	0.633417	0.369098	0.378566	0.307105
ENSMUST00000125992.1		Atp5f1b	-0.639713	1	-2.60468	1	1.77966	1	0	0	0.0630943	0	0	0.0392473	0.0269969	0.0389339	0	0	0	0	0	0	0	0	0.0273962	0
ENSMUST00000087374.9	NM_011780	Adam23	8.59158	1	-7.8517	0.860622	-8.6175	1	0	0	0	2.84816	2.04933	0	0	0	2.92719	0	0	0	2.48223	2.50534	0	0	0	0
ENSMUST00000219674.1		Or9q1	0	1	0	1	0	1	0	0	0	0	0	0	0	0	0	0	0	0	0	0	0	0	0	0
ENSMUST00000201607.3		Hepacam2	0	1	2.41145	1	0	1	0	0	0	0	0	0	0	0	0	0	0	0.0594856	0	0	0	0	0	0
ENSMUST00000199831.1		Chd2	2.47311	1	-0.605421	1	0.131406	1	0.121885	0	0	0.369718	0.103566	0.262476	0.186255	0.0824191	0.310871	0.280561	0.0938624	0	0.254076	0.131943	0.199215	0.197721	0.152942	0.298327
ENSMUST00000147252.1		Nags	0	1	0	1	0	1	0	0	0	0	0	0	0	0	0	0	0	0	0	0	0	0	0	0
ENSMUST00000200822.1		Pdgfra	0	1	0	1	0	1	0	0	0	0	0	0	0	0	0	0	0	0	0	0	0	0	0	0
ENSMUST00000182642.7		Adam23	0.539008	1	-3.44864	1	1.54548	1	0.236239	0.310305	0	0	0.196907	0.600162	0.645441	0.314455	0.121404	0	0.0824912	0	0	0.213502	0	0.44994	0.191211	0
ENSMUST00000106435.8		Fbf1	0.168611	1	-0.224471	1	0.498449	1	22.9521	27.9137	19.4552	26.3765	29.7006	22.8994	23.0669	28.4451	26.8165	22.9505	17.2065	26.9418	19.7408	21.9739	16.4711	31.887	27.8643	22.3965
ENSMUST00000136073.1		Fbf1	0.376083	1	-0.179831	1	0.248144	1	0.101769	0.217013	0.185007	0.318744	0.223379	0.116367	0.317961	0.178186	0.348103	0.1415	0.286748	0.330288	0.0790952	0.160559	0.248006	0.240548	0.163011	0.18993
ENSMUST00000076326.6		AB124611	0	1	0	1	0	1	0	0	0	0	0	0	0	0	0	0	0	0	0	0	0	0	0	0
ENSMUST00000106722.1	NM_001311139	Dennd5a	0.0354817	1	-0.231544	0.830018	-0.0359318	1	128.028	129.263	135.752	144.121	136.009	122.727	141.285	134.572	138.687	129.453	113.137	110.503	135.038	152.899	141.358	148.199	139.499	130.987
ENSMUST00000089287.6	NM_001301858	Uba3	0.0348965	1	0.228645	0.741089	-0.0666374	1	79.741	89.3534	93.7097	89.4296	88.8521	91.0071	85.1159	80.0387	85.5931	91.8004	101.231	100.857	95.8452	101.365	95.8994	90.4432	89.3641	100.162
ENSMUST00000148350.1		Fbf1	-0.218597	1	-0.279759	1	0.300527	1	5.53884	4.61884	3.21723	3.26196	4.32031	3.88487	3.95985	5.3803	4.72653	3.55202	3.8166	4.20507	3.00694	4.37513	3.13808	5.79554	4.40011	2.73686
ENSMUST00000068973.10		Map6	0.0593562	1	-2.07087	1	-2.05873	1	5.51892	5.90078	0	5.36075	0	6.53982	6.25025	4.79683	7.65804	0	0	4.44755	5.40681	6.17116	5.83568	0	0	4.17382
ENSMUST00000131928.1		Opn1sw	0	1	0	1	0	1	0	0	0	0	0	0	0	0	0	0	0	0	0	0	0	0	0	0
ENSMUST00000143038.7		Fbf1	0.695609	1	0.0781084	1	3.30287	1	0	0	0.0391209	0.0738881	0	0	0	0.0533907	0	0	0.052631	0	0	0	0	0	0.110335	0
ENSMUST00000190060.1		Lrcol1	0	1	0	1	0	1	0	0	0	0	0	0	0	0	0	0	0	0	0	0	0	0	0	0
ENSMUST00000103031.7	NM_001364077	Fbf1	0.00669727	1	-0.231204	1	-0.0201274	1	35.44	35.7456	35.389	38.362	31.2626	37.5034	38.9985	40.0584	36.6816	32.8539	39.2955	26.2811	35.677	30.4123	40.2261	33.1883	36.6689	34.9997
ENSMUST00000136318.7		Fbf1	-0.30539	1	-0.0457827	1	-0.00106125	1	12.0489	13.5883	12.1393	11.9071	8.12183	10.584	12.409	11.8728	11.6053	13.5556	10.2861	10.9448	11.946	14.7976	10.6515	13.6936	13.5065	10.1016
ENSMUST00000135225.7		Gak	0.0424609	1	1.24232	1	0.690623	1	2.40697	6.98829	2.03233	5.26604	3.31994	3.18227	0	5.78758	0	7.27185	4.29076	2.11964	0	4.30424	3.69751	5.989	4.33923	2.59455
ENSMUST00000209264.1		Man2b1	-4.9535	1	0.068133	1	-0.0552066	1	0.144614	0.238434	0	0	0	0	0.178693	0	0	0	0.111926	0.0794242	0	0	0.0862402	0.0849375	0	0
ENSMUST00000123568.1		Wdr47	-0.245393	1	0.23017	1	-0.00534851	1	4.4013	3.79772	4.93229	4.20782	3.00586	3.90747	3.4656	3.36044	3.78581	3.91981	4.44052	4.08213	2.97608	4.47129	3.67427	3.66798	3.79029	3.61315
ENSMUST00000215669.1		Gm3011	0	1	0	1	0	1	0	0	0	0	0	0	0	0	0	0	0	0	0	0	0	0	0	0
ENSMUST00000210991.1		Man2b1	-0.264472	1	-0.310003	1	1.39903	1	0	0.191357	0.0373802	0	0.139321	0.0381783	0.11481	0.147819	0.0832899	0	0.0752885	0.207601	0	0.0790004	0.14955	0.367937	0.134357	0.130815
ENSMUST00000041362.11	NM_001206382	Mavs	-0.0839932	1	-0.223729	1	0.217216	1	7.09875	10.5182	7.61014	9.04526	7.06374	7.69491	8.17346	9.49969	7.25322	6.5152	7.98075	6.79824	8.73837	7.7525	5.91707	8.1183	7.98044	9.95642
ENSMUST00000151346.7		Macf1	0.307452	1	-0.0438334	1	0.0600376	1	182.959	168.502	167.72	189.794	221.4	231.271	182.246	178.397	240.752	181.088	195.382	206.977	192.108	214.696	170.826	196.022	224.329	181.694
ENSMUST00000130597.7		Mavs	5.49451	1	-0.230824	1	-1.3911	1	0	0	0	0	0.434054	0.124461	0	0.46476	0	0.133871	0	0.259491	0.162582	0	0.294738	0	0	0.170074
ENSMUST00000230058.1		Efcab8	0	1	0	1	1.90639	1	0	0	0	0	0	0	0	0	0	0	0	0	0	0	0	0	0	0.037677
ENSMUST00000144827.1		Efcab8	0	1	0	1	0	1	0	0	0	0	0	0	0	0	0	0	0	0	0	0	0	0	0	0
ENSMUST00000129798.7		Tle2	1.72021	1	-1.11238	1	4.67659	0.98843	0	0	0.0847467	0.242877	0.0848098	0	0.0654431	0.0943899	0.0395643	0	0.0366375	0.0486288	0	0	0	0.0448063	0.106077	0.163895
ENSMUST00000126656.3	NM_001370916	Efcab8	2.60848	1	1.89885	1	2.9148	1	0	0	0	0	0.0627292	0	0	0	0	0.034835	0	0	0	0	0	0	0.0803408	0
ENSMUST00000145341.1		Idh3g	-2.44924	1	-2.21711	1	0	1	0	0.0584872	0	0	0	0	0.0431263	0	0	0	0	0	0	0	0	0	0	0
ENSMUST00000129367.7		Idh3g	0	1	0	1	-3.72212	1	0	0	0	0	0	0	0	0	0	0	0	0	0	0.156899	0	0	0	0
ENSMUST00000140944.7		Idh3g	-0.470037	1	-0.334414	1	-0.323414	1	4.11295	3.78574	3.11782	3.86617	1.61826	2.49949	2.66542	3.22551	2.74623	1.98055	2.76282	2.06986	2.49688	2.14895	1.90957	1.65425	1.71137	1.87063
ENSMUST00000148419.7		Idh3g	-0.399278	1	-2.65269	0.70519	-0.943978	1	0.148718	0.203342	0.173738	0.0844153	0.17561	0.129195	0.2334	0.0404255	0.251288	0.0380399	0	0.044542	0.348408	0.132848	0.0763981	0.150048	0.0882142	0.0404274
ENSMUST00000128251.7		Rgl1	0	1	-1.82812	1	0	1	0	0	0	0	0	0	0.0297997	0	0	0	0	0	0	0	0	0	0	0
ENSMUST00000129070.7		Idh3g	-5.58688	1	-5.21331	0.994903	4.25917	1	0	0.213066	0.385071	0	0	0	0.251804	0.207405	0	0	0	0	0	0	0	0	0.225999	0
ENSMUST00000046983.9	NM_011421	Smpd1	-0.0431959	1	-0.227038	1	0.0758499	1	49.5251	49.6115	44.7496	48.1638	45.2149	46.2576	52.7556	52.9555	47.1345	45.7262	40.3523	44.5767	38.0512	41.5273	45.4483	44.2938	47.3475	40.0737
ENSMUST00000203738.1	NM_001401499	Prok2	2.81112	1	0	1	2.26305	1	0	0	0	0.0791517	0	0	0	0	0	0	0	0	0	0	0	0.049345	0	0
ENSMUST00000172395.2		Otx1	0.932816	1	-0.236153	1	-0.00770209	1	0.778125	0.667041	0.599976	1.07504	1.66496	1.15237	1.06843	1.0848	0.938856	0.533115	1.34651	0.705613	0.753406	1.10526	1.14259	0.909572	1.0997	0.972858
ENSMUST00000098843.2	NM_178215	H3c13	-2.88128	1	2.63707	1	0.546221	1	0.0819578	0	0	0	0	0	0.0290329	0	0	0.0531234	0.140085	0.0748834	0	0.0558159	0	0.0362409	0	0.0546317
ENSMUST00000008273.7	NM_001170419	Prok2	-2.48273	1	-2.46618	1	0	1	0.0587885	0	0	0	0	0	0.0538616	0	0	0	0	0	0	0	0	0	0	0
ENSMUST00000230066.1		Polr3h	1.87612	1	3.35184	1	1.72932	1	0	0	0	0	0.0316469	0	0	0	0	0	0	0.123347	0	0	0	0	0.0267803	0
ENSMUST00000144103.2		Bcl7c	-0.588465	1	-0.373215	1	0.317944	1	0.4296	0.144926	0.135625	0.0478868	0.0445691	0.380294	0.338189	0.112633	0.104191	0.123664	0.134158	0.177838	0.0543755	0.368393	0.206963	0.198574	0.0797249	0.522618
ENSMUST00000061468.8	NM_009746	Bcl7c	-0.151078	1	0.0668696	1	0.338691	1	8.50591	7.44481	6.955	8.54174	5.80188	6.30697	7.07954	6.86943	7.58351	7.16797	6.97611	8.44031	5.15549	5.35868	9.72148	8.0278	9.25122	8.3467
ENSMUST00000207604.1		Gm18195	0	1	0	1	0	1	0	0	0	0	0	0	0	0	0	0	0	0	0	0	0	0	0	0
ENSMUST00000207019.1		Bcl7c	-3.99741	1	-0.298961	1	-0.396486	1	0.0381972	0.155153	0	0	0	0	0.0282926	0.0842549	0	0	0	0.0928818	0	0.0453061	0.115766	0.0375377	0	0.0877875
ENSMUST00000206200.1		Bcl7c	-1.20299	1	5.84104	1	-5.25866	1	0	0.391434	1.19088	0.681852	0	0	0	0	0	0	0.714063	0	0	0	0.473361	0	0	0
ENSMUST00000106282.7		Bcl7c	0.0422899	1	-0.0316532	1	-0.00604839	1	69.4796	70.288	65.976	70.9975	72.8235	67.9294	69.7229	69.7067	69.2179	66.6122	67.6907	69.8743	80.4393	77.8313	75.1693	74.8719	78.9139	78.612
ENSMUST00000222850.1		Pgf	0.0906579	1	-0.0475283	1	-1.47618	1	0	0.0361688	0	0.0395759	0	0	0	0	0.0315253	0	0.0283572	0	0	0	0.209406	0.0682503	0	0
ENSMUST00000147348.5		Tbc1d1	0	1	-0.744206	1	0	1	0	0	0	0	0	0	0.312435	0	0	0.182466	0	0	0	0	0	0	0	0
ENSMUST00000198499.4		Snx7	0.326659	1	0.554357	1	0.906734	1	0.962089	2.76985	1.7001	2.92284	2.19878	1.69275	0.53354	0.962793	1.88846	1.75272	1.79601	1.42274	0.505627	0	1.05094	1.65411	1.27822	0
ENSMUST00000129389.7		Tbc1d1	0	1	0	1	0	1	0	0	0	0	0	0	0	0	0	0	0	0	0	0	0	0	0	0
ENSMUST00000152715.1		Cox19	-0.940492	1	-1.28584	1	0.727653	1	0.070017	0.158705	0.032158	0.0403674	0	0.0923914	0.139347	0	0.0351823	0	0.0606561	0	0.0397614	0	0.105785	0.0736762	0.0544443	0.132096
ENSMUST00000199270.4		Tbc1d1	-1.86245	1	0	1	0	1	0	0	0.0321274	0	0	0	0	0	0	0	0	0	0	0	0	0	0	0
ENSMUST00000227299.1	NM_001357761	6030458C11Rik	-9.86808	0.000209591	-0.751043	1	2.01076	1	0.880402	3.29111	7.70688	0	0	0	6.75584	1.27698	4.32745	1.156	1.29876	4.90127	0	2.31467	1.04001	6.47651	4.8359	2.23869
ENSMUST00000054096.12	NM_207237	Man1c1	0.375573	1	0.872733	1	-1.76913	1	0.547415	0.579346	0.49315	1.04908	0.831381	0.223114	0.696499	0.223316	0.183793	0.925218	0.459302	0.669698	0.629886	0.637277	0	0.198881	0.155513	0
ENSMUST00000096006.2	NM_010984	Or2w1	0	1	0	1	0	1	0	0	0	0	0	0	0	0	0	0	0	0	0	0	0	0	0	0
ENSMUST00000232616.1		Thbs2	0	1	0	1	0	1	0	0	0	0	0	0	0	0	0	0	0	0	0	0	0	0	0	0
ENSMUST00000207989.1		Serpinh1	1.29074	1	-1.32155	1	2.12526	1	0	0.18619	0.150803	0.217548	0.218988	0.408431	0.170073	0.477648	0.33647	0.228657	0.143403	0	0	0.0875814	0.0804467	0.341422	0.103452	0.347382
ENSMUST00000207849.1	NM_001111043	Serpinh1	0.832635	1	0.556164	1	-0.544718	1	5.93024	4.12374	5.24599	9.39551	7.47939	10.3954	3.38789	5.43063	4.22036	3.41498	11.5235	4.17287	11.7119	7.55451	9.58205	2.51635	6.565	10.7043
ENSMUST00000208119.1	NM_001412218	Serpinh1	2.01395	1	-0.695768	1	-0.770677	1	0	0.520536	0.553373	0.985478	1.97177	1.41958	2.19315	2.75643	0.30299	0	1.5721	1.66481	0.382339	2.33769	1.4754	1.58856	0.32131	0.54707
ENSMUST00000094154.5	NM_001111044	Serpinh1	-0.0606909	1	-0.174911	1	0.222885	1	109.653	114.379	88.5645	101.879	95.6153	102.195	113.589	124.749	90.2245	93.6202	99.2047	98.1637	89.4208	80.3044	101.486	101.577	107.182	107.812
ENSMUST00000204951.1		Gm8999	0	1	0	1	0	1	0	0	0	0	0	0	0	0	0	0	0	0	0	0	0	0	0	0
ENSMUST00000134086.1		Ap5s1	-0.128768	1	-0.257826	1	0.076055	1	4.75508	2.86964	3.32287	3.16694	3.25072	3.59704	4.23994	2.65902	3.66892	3.32817	2.61717	2.93317	2.83966	2.69203	3.60506	3.97735	3.1436	2.51415
ENSMUST00000202897.1		Rad51ap1	0.5124	1	-0.442332	1	0.698756	1	0.583068	0.120814	0.533309	0.462721	0.265188	1.05857	0.290382	0.58378	1.06338	0.143242	0.881258	0.377472	0.450785	0.494313	0.450466	0.996386	0.491927	0.791217
ENSMUST00000123837.1		Rad51ap1	0.719312	1	-0.205518	1	-0.622993	1	0.072188	0.119558	0.0323412	0.0410797	0.165417	0.158707	0.204315	0.0396606	0.0325341	0.0744425	0.0880209	0.0883409	0.0804556	0.167605	0.230939	0.18704	0.115021	0
ENSMUST00000202191.1		Rad51ap1	0.227159	1	-0.579439	1	-1.26321	1	0	0	0.135809	0	0.160116	0	0	0.128964	0	0	0.076366	0	0.347708	0.231333	0.25373	0.340398	0	0
ENSMUST00000112221.7	NM_009013	Rad51ap1	-0.0784394	1	0.057533	1	0.0872906	1	13.209	10.9136	12.5296	11.0742	11.9582	11.6792	11.9584	11.5847	10.1292	10.2989	13.093	11.6103	14.7263	14.3885	15.4705	14.1011	17.0203	16.2272
ENSMUST00000120635.1		Gm11835	0	1	0	1	0	1	0	0	0	0	0	0	0	0	0	0	0	0	0	0	0	0	0	0
ENSMUST00000201102.1		Rad51ap1	-0.74736	1	-0.394372	1	1.65888	1	0.142748	0.149878	0.038785	0.0506571	0.0868485	0.04841	0	0.221824	0.180199	0.0431606	0.0778122	0.177507	0.0500224	0.106042	0.0443591	0.258157	0.239469	0.152818
ENSMUST00000123795.7		Mapre1	-0.211998	1	0.591584	0.739391	-0.0224895	1	9.22121	9.16279	9.32975	6.20601	9.52665	8.14778	7.44824	7.17501	8.96832	10.7722	13.7238	11.0308	10.5559	9.16558	9.00859	8.33937	8.05336	11.9441
ENSMUST00000152308.7		Mfsd2a	0	1	0	1	0	1	0	0	0	0	0	0	0	0	0	0	0	0	0	0	0	0	0	0
ENSMUST00000226055.1		Tdp2	1.71202	1	0.0979029	1	0.709179	1	0	0	0.0333795	0	0.0977007	0.0404308	0.0272085	0.0800479	0.0335429	0	0.0906864	0.0457391	0.0415493	0	0.0361923	0.0731643	0.0281996	0.0387697
ENSMUST00000205827.1		Gtf3c1	0.622928	1	0.589377	1	-0.210777	1	0	0	0.0638273	0.0823178	0.0321801	0	0	0.0396606	0.0328179	0.0363678	0.0294632	0.0425605	0	0.0412518	0	0	0.0275837	0
ENSMUST00000206694.1		Gtf3c1	2.16707	1	0.788083	1	0	1	0.0512576	0	0	0.193882	0.0800424	0	0.0348765	0	0.0421809	0.105202	0.0401822	0	0	0	0	0	0	0
ENSMUST00000196050.1		Pdlim5	1.98925	1	0	1	0	1	0	0	0	0.0395759	0	0	0	0	0	0	0	0	0	0	0	0	0	0
ENSMUST00000030726.12	NM_001197082	Rcc1	-0.443047	1	-0.236219	1	-0.0236341	1	3.47422	7.32999	4.38328	2.82081	3.49841	4.84093	4.49201	6.77791	4.83362	4.18411	6.09091	3.33999	5.06435	2.45602	4.48271	3.65173	3.15879	5.02457
ENSMUST00000027165.2	NM_007642	Cd28	-1.34046	1	0.711526	1	-0.94784	1	0.203538	0.143527	0.134312	0.0791517	0	0.114535	0.206086	0.076491	0.094576	0.27868	0.141786	0.247685	0.349807	0.314899	0.314108	0.136501	0.160682	0.207676
ENSMUST00000198974.1		Tet2	0	1	0	1	0	1	0	0	0	0	0	0	0	0	0	0	0	0	0	0	0	0	0	0
ENSMUST00000153632.1		Crtc1	0	1	0	1	0	1	0	0	0	0	0	0	0	0	0	0	0	0	0	0	0	0	0	0
ENSMUST00000205444.1		Gtf3c1	0.818056	1	2.01773	1	-0.487425	1	0	0.132834	0.349218	0	0.705264	0.15195	0	0.16633	0.294636	0.921561	0.315843	0.657603	0.156908	0.85196	0.121211	0.721406	0.0806086	0
ENSMUST00000206183.1		Gtf3c1	0	1	0	1	0	1	0	0	0	0	0	0	0	0	0	0	0	0	0	0	0	0	0	0
ENSMUST00000206042.1		Gtf3c1	-0.586622	1	-0.794247	1	0.004701	1	0.103872	0.238398	0.264929	0	0.393657	0	0.0841373	0.122041	0.0440724	0	0.131578	0	0	0.198938	0	0	0.0852684	0.112504
ENSMUST00000168165.1		Gm8104	0	1	0	1	0	1	0	0	0	0	0	0	0	0	0	0	0	0	0	0	0	0	0	0
ENSMUST00000154528.1		Pfkfb1	-1.92352	1	0	1	3.51321	1	0.0360262	0	0	0	0	0	0	0	0	0	0	0	0	0	0	0.0682503	0.060202	0
ENSMUST00000160311.1		Selenop	0	1	0	1	0	1	0	0	0	0	0	0	0	0	0	0	0	0	0	0	0	0	0	0
ENSMUST00000150783.7		Pfkfb1	-2.31898	1	0	1	-2.50646	1	0	0	0.0489546	0	0	0	0	0	0	0	0	0	0.0604	0	0	0	0	0
ENSMUST00000112713.2	NM_001374173	Pfkfb1	0	1	0	1	0	1	0	0	0	0	0	0	0	0	0	0	0	0	0	0	0	0	0	0
ENSMUST00000080884.10	NM_001374170	Pfkfb1	0.11101	1	0.23543	1	0.0257125	1	1.67905	1.51726	1.45019	1.68771	1.73844	1.58894	1.86268	0.882592	1.5977	1.4691	1.61401	2.08968	1.56414	1.02708	2.2198	1.27973	2.02708	1.58895
ENSMUST00000150438.1		Grsf1	0	1	2.05188	1	0	1	0	0	0	0	0	0	0	0	0	0	0	0.0438402	0	0	0	0	0	0
ENSMUST00000203829.1		Gm6794	0	1	0	1	0	1	0	0	0	0	0	0	0	0	0	0	0	0	0	0	0	0	0	0
ENSMUST00000176304.7	NM_001290565	Syne4	4.44704	1	-3.38763	1	0	1	0	0	0	0	0.0940938	0.169779	0	0.0382455	0.0845509	0	0	0	0	0	0	0	0	0
ENSMUST00000124668.1		Mfsd10	-2.23887	1	0.0714836	1	0.826094	1	0	0.0494809	0	0	0	0	0.0322853	0	0	0	0	0.0434687	0	0	0.0374138	0.0393122	0	0.0441951
ENSMUST00000124381.7		Pfkfb1	-0.183782	1	-0.826667	1	-2.0154	0.907059	0.141425	0.224045	0.323656	0.316211	0.184424	0.115451	0.319547	0.337134	0.327863	0.125545	0.257257	0.151583	0.202927	0.266011	0.316656	0.0683185	0.0357249	0.0897467
ENSMUST00000153221.7		Pfkfb1	-0.478407	1	0.215665	1	-0.136271	1	0.41715	0.555126	0.559267	0.0935969	0.586267	0.395412	0.409052	0.386547	0.817136	0.634834	0.709243	0.524514	0.815517	0.556939	0.464985	0.392337	0.581801	0.694953
ENSMUST00000226500.1		Adcy6	-0.809611	1	0	1	2.43913	1	0	0.0717634	0	0	0.0330269	0	0	0	0	0	0	0	0	0	0	0	0.0535605	0
ENSMUST00000187417.1		Arfgef1	0	1	0	1	0	1	0	0	0	0	0	0	0	0	0	0	0	0	0	0	0	0	0	0
ENSMUST00000099364.11		Anks1b	-0.0622722	1	-0.605253	1	-0.395761	1	2.43027	1.70524	2.02913	1.52011	1.52739	2.85921	1.08022	2.42916	3.06051	2.73364	0	1.59076	3.38901	3.58462	5.37035	2.62842	3.34153	3.41113
ENSMUST00000199293.1	NM_001374685	4930579F01Rik	0	1	0	1	0	1	0	0	0	0	0	0	0	0	0	0	0	0	0	0	0	0	0	0
ENSMUST00000199312.4	NM_001289776	Rufy3	0.0432256	1	0.254632	0.997434	-0.233645	1	48.5281	46.1066	54.8719	51.5626	52.7897	49.7333	46.0209	51.6165	48.962	52.124	62.3431	60.3311	60.6853	70.5709	60.2523	53.0728	49.0877	60.8013
ENSMUST00000221694.1	NM_001368686	Tmem170b	-1.88224	1	3.22456	1	-0.25247	1	0	0.0361329	0	0	0	0	0	0	0	0.0751392	0.0286408	0	0	0.0394018	0	0	0.0260304	0
ENSMUST00000228596.1		Adcy6	0	1	-2.17728	1	0	1	0	0	0	0	0	0	0	0	0.0447029	0	0	0	0	0	0	0	0	0
ENSMUST00000022518.6		Eef1akmt1	0.0648634	1	-0.0321305	1	0.0129869	1	16.3848	14.1015	17.2242	17.8883	16.3723	15.6913	17.2664	15.4129	16.7084	17.731	15.5325	15.0675	13.5359	14.2492	17.1713	16.4483	14.7827	14.1666
ENSMUST00000139124.1		Wdhd1	-0.518974	1	-0.394455	1	-0.894813	1	0.220194	0.152138	0.127044	0.0823574	0.0653324	0.202001	0.253496	0.120473	0.168944	0.0366813	0.169066	0.219696	0.166547	0.127534	0.149271	0.0720723	0.111781	0.0391087
ENSMUST00000096224.5		Adcy6	0.0278553	1	-0.344448	1	-0.337576	1	10.9774	17.9603	12.7827	18.6159	9.72431	14.2149	23.0847	19.2996	14.2815	18.0039	14.8466	11.7708	17.3106	16.1009	24.797	20.9838	16.3743	8.69043
ENSMUST00000215944.1		Ccdc33	-4.85251	1	0.773835	1	-0.160775	1	0.0678459	0.292005	0	0	0	0	0.0460878	0.0673504	0.0797591	0.254679	0	0.0866897	0	0.0575872	0.174505	0.048799	0.0598003	0.102481
ENSMUST00000139694.1		Saxo1	0	1	0	1	0	1	0	0	0	0	0	0	0	0	0	0	0	0	0	0	0	0	0	0
ENSMUST00000201784.3	NM_001277892	Fkbp6	0	1	1.89535	1	-3.33692	1	0	0	0	0	0	0	0	0	0	0.034835	0	0	0.0777349	0.0393624	0	0	0	0
ENSMUST00000139257.1		Aloxe3	0	1	0	1	-2.73175	1	0	0	0	0	0	0	0	0	0	0	0	0	0	0	0.0698019	0	0	0
ENSMUST00000096913.3	NM_001136476	Slx	0	1	0	1	0	1	0	0	0	0	0	0	0	0	0	0	0	0	0	0	0	0	0	0
ENSMUST00000155324.8		Aloxe3	0.154318	1	-1.71495	1	-0.118614	1	0.0340926	0	0	0	0.0363202	0	0.0264416	0	0	0	0	0	0	0.0479828	0	0.0432024	0	0
ENSMUST00000191499.1		Dnah7c	0	1	0	1	0	1	0	0	0	0	0	0	0	0	0	0	0	0	0	0	0	0	0	0
ENSMUST00000130126.1		Cnpy4	1.73811	1	-2.73925	1	1.82934	1	0	0	0.0421138	0	0.0390489	0.136945	0	0	0.0720354	0	0	0	0	0	0	0	0.0296993	0
ENSMUST00000212033.1		Elmo3	0	1	-3.56401	1	0	1	0	0	0	0	0	0	0.135566	0	0	0	0	0	0	0	0	0	0	0
ENSMUST00000072406.4	NM_001163624	Prepl	0.038237	1	0.00107204	1	-0.155592	1	135.785	128.672	146.253	138.219	149.701	133.801	132.379	129.674	148.331	143.126	129.103	138.582	144.351	139.131	139.988	121.436	131.552	127.13
ENSMUST00000110934.8	NM_001419173	Cnpy4	-0.0472259	1	0.043432	1	0.0488728	1	24.9358	24.8653	22.5271	22.1625	24.1635	23.6099	23.7493	23.5203	22.2428	22.315	24.9544	24.3528	23.0206	23.6174	27.4818	23.7504	27.3003	25.6204
ENSMUST00000192547.1		Rd3	0	1	0	1	0	1	0	0	0	0	0	0	0	0	0	0	0	0	0	0	0	0	0	0
ENSMUST00000201525.3		Wdr95	1.75715	1	-1.75582	1	-2.00135	1	0.0339229	0	0	0.114453	0.0313646	0	0.0270762	0	0	0	0	0	0	0.0393624	0	0	0	0
ENSMUST00000212708.1		Ap1m1	1.50853	1	-2.00671	1	2.30498	1	0	0	0.037655	0.0486387	0	0.0946057	0	0	0.0384294	0	0	0	0.049245	0	0	0.175335	0.0670042	0.0458529
ENSMUST00000175680.2	NM_001428892	Rd3	0	1	0	1	0	1	0	0	0	0	0	0	0	0	0	0	0	0	0	0	0	0	0	0
ENSMUST00000073765.5	NM_146562	Or7e170	0	1	0	1	0	1	0	0	0	0	0	0	0	0	0	0	0	0	0	0	0	0	0	0
ENSMUST00000092640.5		St3gal1	0	1	0	1	0	1	0	0	0	0	0	0	0	0	0	0	0	0	0	0	0	0	0	0
ENSMUST00000180463.2	NM_023727	Rd3	-0.531912	1	0.611899	1	-2.15296	1	0.101769	0.287054	0.153155	0	0.169682	0.194595	0.0886853	0.0558767	0.10334	0.20901	0.170143	0	0.233205	0.0632554	0.188151	0	0.0883749	0
ENSMUST00000238200.1		Depdc5	0	1	0	1	0	1	0	0	0	0	0	0	0	0	0	0	0	0	0	0	0	0	0	0
ENSMUST00000155249.1		Itga6	2.94506	1	-0.485421	1	1.43037	1	0.0718149	0	0	0.182643	0.45005	0	0.291123	0.194211	0	0	0.255045	0.0853687	0	0.478922	0	0.249762	0.0519002	1.0102
ENSMUST00000167439.1		Jph3	-0.279029	1	-0.445566	1	-0.339591	1	0.836642	1.89925	1.38282	0.962841	1.47432	0.944225	0.701761	0.800823	0.946642	1.00053	0.193935	0.614836	0.608159	1.6296	0.53381	0.95216	0.846364	0.372965
ENSMUST00000152009.1		Itga6	-0.538689	1	-0.731269	1	0.760061	1	0.0852144	0.0401158	0.0350287	0	0.0354106	0.0695226	0.0645441	0.100968	0	0	0	0.106257	0	0.0451093	0.0388098	0.0814226	0.0300742	0.0436677
ENSMUST00000112101.7	NM_001277970	Itga6	0.00570145	1	0.0666447	1	0.0991725	1	60.0535	60.0764	48.1453	50.6456	59.2916	58.9564	55.6248	63.457	53.7352	49.1275	67.8478	63.9563	63.3092	52.6268	73.085	52.3183	69.723	80.4826
ENSMUST00000187256.1		Gm29105	0	1	0	1	0	1	0	0	0	0	0	0	0	0	0	0	0	0	0	0	0	0	0	0
ENSMUST00000028522.9	NM_008397	Itga6	0.297425	1	0.0685485	1	-0.0471185	1	7.07551	4.89613	10.0894	8.48902	8.27853	10.3842	10.3302	5.07487	8.76458	10.3316	7.04776	8.0306	8.51034	12.1026	10.5488	13.2358	8.31744	8.61673
ENSMUST00000231038.1		Rtp2	0	1	0	1	0	1	0	0	0	0	0	0	0	0	0	0	0	0	0	0	0	0	0	0
ENSMUST00000093381.10	NM_001164620	Ccdc157	-0.315331	1	-0.0613187	1	-0.00169583	1	9.29489	8.8269	8.27617	4.98953	8.09206	8.09986	6.26561	8.45903	8.34365	8.29074	6.38123	7.42311	7.71806	7.99057	7.29792	7.77091	9.76253	5.37964
ENSMUST00000149705.1		Syndig1	3.24422	1	-3.00436	1	-1.59272	1	0	0	0	0.109546	0	0	0.0332636	0.0570241	0	0	0	0	0	0	0.201309	0.0593778	0	0
ENSMUST00000109934.1		Syndig1	0	1	-4.49805	1	3.81533	1	0	0	0	0	0	0	0	0	0.274743	0	0	0	0	0	0	0	0.164699	0
ENSMUST00000233299.1		Micos13	-0.0132657	1	0.339594	1	0.206774	1	0.421153	0.363661	0.318434	0.411985	0.289746	0.399039	0.542926	0.333577	0.528396	0.545377	0.610106	0.656158	0.360379	0.255383	0.27638	0.42769	0.310089	0.294672
ENSMUST00000109935.7	NM_001363095	Syndig1	-0.0762993	1	-0.422964	1	-0.160766	1	5.97044	3.90824	5.05894	4.99574	5.0497	4.12325	5.67353	5.37384	5.87159	4.66789	3.48794	4.49961	7.69575	5.46941	5.78839	5.45238	6.50359	4.95743
ENSMUST00000212034.1		Hydin	0.398424	1	2.63518	1	-1.74519	1	0.101769	0	0.0305394	0.0395759	0.0626037	0.0763565	0	0	0	0.034835	0.0283572	0	0.0388674	0.196812	0	0	0.0535605	0
ENSMUST00000173944.2		H2-Aa	0	1	0	1	0	1	0	0	0	0	0	0	0	0	0	0	0	0	0	0	0	0	0	0
ENSMUST00000166994.1		Tubgcp6	1.00238	1	-1.218	1	1.44616	1	0.0355173	0	0.0345706	0	0.0725777	0.079678	0	0.0398518	0.0687883	0	0.0305124	0	0.0410829	0.0413699	0.0375534	0.14899	0.11395	0.0831155
ENSMUST00000218268.1		Heca	0	1	2.04222	1	-3.42672	1	0	0	0	0	0	0	0	0	0	0	0	0.0434687	0.0817382	0.0436529	0	0	0	0
ENSMUST00000043141.6	NM_172916	Hydin	0.301564	1	0.389726	1	-0.183006	1	0.91592	1.29174	1.1605	1.22685	1.06652	1.87074	1.32208	0.994383	1.29254	1.91593	0.850717	2.02276	1.6713	1.92876	1.50074	1.33088	1.82106	1.3187
ENSMUST00000138346.1		Sez6	0.565894	1	-1.29133	1	4.02827	1	0.12582	0.452791	0.300416	0.442062	0.115265	0.752341	0.743883	0	0.585047	0.443206	0.0930401	0	0	0	0	0	0.186391	0
ENSMUST00000212064.1		Ints10	-0.181241	1	-0.324363	1	-2.03325	1	0.0406058	0	0	0	0.0326505	0	0	0	0.107155	0.0832557	0	0	0.0397614	0	0	0	0	0
ENSMUST00000147072.1		Ints10	0.350707	1	0.874989	1	-0.116021	1	0.557286	0.335207	0.556458	0.698276	0.482074	0.691408	0.332715	0.5162	0.580539	1.00962	0.56584	1.05988	0.435859	0.580399	0.472977	0.478366	0.528214	0.352845
ENSMUST00000134879.2		Ptbp3	0	1	0	1	0	1	0	0	0	0	0	0	0	0	0	0	0	0	0	0	0	0	0	0
ENSMUST00000140309.1		Ints10	0	1	2.84264	1	0	1	0	0	0	0	0	0	0	0	0	0.0366813	0	0.0448309	0	0	0	0	0	0
ENSMUST00000125265.1		Acin1	-0.9008	1	2.21324	1	-1.5656	1	1.48657	1.72376	4.12321	0	2.81776	1.10049	1.41957	1.99362	0	3.2121	9.30792	3.34218	4.90628	3.22469	4.33532	0	0	4.20996
ENSMUST00000211802.1		Col11a1	2.03249	1	-0.106229	1	-1.78799	1	0	0.0484403	0.073325	0.0939135	0.141799	0.31184	0.0625345	0.0508283	0.151195	0.145645	0	0.112201	0.237363	0.190199	0.114789	0.100226	0	0.0553099
ENSMUST00000002740.2	NM_008954	Pspn	0	1	0	1	0	1	0	0	0	0	0	0	0	0	0	0	0	0	0	0	0	0	0	0
ENSMUST00000234955.1		2700062C07Rik	2.67176	1	0	1	-4.0025	1	0	0	0	0	0.0668379	0	0	0	0	0	0	0	0.191733	0	0	0	0	0
ENSMUST00000070713.7	NM_001293792	Ints10	-0.101241	1	0.00605925	1	-0.283684	1	6.02689	6.93364	10.1184	8.70131	6.63198	6.20679	7.16518	3.49683	7.90816	8.37838	5.19144	5.12621	8.37512	7.75959	7.47533	6.59765	7.12735	5.65042
ENSMUST00000112960.7	NM_008500	Lhx6	0.50078	1	-0.53087	1	-0.0142244	1	7.32868	15.4578	24.0629	24.8254	28.737	12.737	4.88137	19.0887	32.4159	12.2179	8.98505	17.8275	22.4262	21.1457	25.2823	26.3446	30.157	11.6604
ENSMUST00000146322.7		Ints10	1.41284	1	1.15442	1	-0.826263	1	0.0398595	0.0432375	0	0.144768	0	0.0972782	0	0	0.0371368	0	0	0.103119	0	0	0.135136	0	0.0681558	0
ENSMUST00000038382.4	NM_020604	Jph1	-0.0895591	1	0.140617	1	-0.0238984	1	5.52944	6.35601	6.44381	6.43416	5.26925	5.53585	5.6454	6.04279	4.63422	4.45888	6.43709	7.1003	1.63243	1.18087	1.29133	0.853129	1.41935	1.77082
ENSMUST00000056146.1	NM_198630	1810024B03Rik	0.542029	1	0.574175	1	1.39586	1	0.0678459	0.107645	0.152697	0.356183	0.0627292	0.0763565	0.211533	0	0.094576	0.27868	0.0850717	0.123842	0.15547	0	0.139604	0.170626	0.294583	0.339093
ENSMUST00000108500.7		Smtnl2	0.332487	1	0.10528	1	-0.630174	1	0.434044	0.333377	0.60755	1.20881	0.182667	0.360708	0.803615	0.0901064	0.405826	0.202008	0.674619	0.539416	0.773268	1.11045	0.945013	0.561563	0.238371	1.0383
ENSMUST00000110241.7		Ints10	0.10481	1	0.0207036	1	-0.0393556	1	42.9861	45.5371	43.1292	43.072	51.8391	46.5202	44.2668	48.4502	47.7565	44.4558	48.8164	49.158	42.2054	40.1748	42.6235	38.787	40.9848	41.8886
ENSMUST00000103232.1	NM_029841	2510039O18Rik	-0.0327275	1	-0.275986	1	0.08635	1	21.1679	22.3184	20.2171	22.3999	19.9165	19.9672	25.146	19.7729	23.644	20.8664	16.986	18.9066	18.8896	20.9408	21.2896	22.1472	23.1382	19.5544
ENSMUST00000203889.1		A2ml1	0	1	0	1	0	1	0	0	0	0	0	0	0	0	0	0	0	0	0	0	0	0	0	0
ENSMUST00000218158.1		Ddx50	0.131858	1	0.198086	1	-0.103075	1	4.11743	4.35579	3.87474	3.64304	4.72608	5.14021	3.37086	3.98863	4.66414	3.95942	5.13938	4.65874	3.65486	4.53849	4.3021	3.48431	4.04219	4.10559
ENSMUST00000144938.1	NM_001421492	Nphp1	0	1	0	1	0	1	0	0	0	0	0	0	0	0	0	0	0	0	0	0	0	0	0	0
ENSMUST00000217970.1		Ddx50	0.607502	1	-0.262521	1	1.02034	1	0.174228	0	0.31538	0.285896	0.321299	0.156569	0.189111	0.196238	0.239246	0.143555	0.203378	0.168756	0.0393727	0.0399528	0	0.140084	0.0296993	0
ENSMUST00000229307.1		Smagp	-3.4073	1	0	1	0	1	0.122801	0	0	0	0	0	0	0	0	0	0	0	0	0	0	0	0	0
ENSMUST00000235561.1		Scyl1	-0.5432	1	-0.820766	1	1.07746	1	0.21134	0.557171	0	0.320169	0.117931	0.0847558	0.0941852	0.54171	0.197033	0.366952	0.0925297	0	0	0.11608	0.100899	0.16032	0.305965	0
ENSMUST00000066068.6	NM_174992	Smagp	0.343326	1	-1.58909	1	-0.448083	1	0	0.358817	0	0	0	0.458139	0	0.114737	0.0883024	0	0.0567145	0	0.31094	0	0	0	0	0.226062
ENSMUST00000236184.1		Opalin	0	1	0	1	0	1	0	0	0	0	0	0	0	0	0	0	0	0	0	0	0	0	0	0
ENSMUST00000234259.1		Prss28	0	1	0	1	0	1	0	0	0	0	0	0	0	0	0	0	0	0	0	0	0	0	0	0
ENSMUST00000124002.1		Ehmt2	-0.0348975	1	0.678225	1	-0.419154	1	0.27922	0.165164	0.592677	0.352304	0.419627	0.244188	0.286998	0.0642907	0.64173	0.455956	0.311107	0.862645	0.343782	0.445582	0.258407	0.125649	0.469779	0.166796
ENSMUST00000179850.2		Gm29231	0	1	0	1	0	1	0	0	0	0	0	0	0	0	0	0	0	0	0	0	0	0	0	0
ENSMUST00000137071.7		Ehmt2	0.65686	1	0.256041	1	1.08408	1	0.732261	0.681752	0.499685	0.999765	0.967503	1.05487	0.493322	0.765867	0.510616	0.532523	0.736409	0.841715	0	0.0824642	0.453956	0.21202	0.866877	0.0696271
ENSMUST00000106784.1	NM_001360054	Timm10b	-2.80336	1	0	1	2.22088	1	0.040063	0	0.0352119	0	0	0	0	0	0	0	0	0	0	0	0	0	0	0.0497713
ENSMUST00000124846.7		Ehmt2	0.143318	1	-0.531366	1	0.0617147	1	4.27202	3.00151	5.10258	5.9701	3.11275	4.63339	5.22225	6.57785	5.7523	4.65845	3.57766	3.89934	3.36961	3.51101	5.90894	4.10573	5.89444	3.33038
ENSMUST00000106564.7		Skint4	0	1	0	1	0	1	0	0	0	0	0	0	0	0	0	0	0	0	0	0	0	0	0	0
ENSMUST00000224799.1	NM_176832	Spire1	0.357054	1	-0.18505	1	0.198528	1	12.0644	10.8459	7.47973	14.9271	11.1894	12.8077	12.1183	16.5529	10.417	12.0825	9.81044	12.4798	8.53451	11.9865	9.7316	13.641	12.6316	8.40608
ENSMUST00000130579.1		Cndp1	-2.00064	1	0.0779216	1	1.90639	1	0	0.0395775	0	0	0	0	0.0264416	0	0	0	0.0283572	0	0	0	0	0	0	0.037677
ENSMUST00000145624.1		Ehmt2	0	1	1.92056	1	-0.102081	1	0	0	0	0	0	0	0	0	0	0.0356711	0	0	0	0	0.035948	0.0347394	0	0
ENSMUST00000168630.3	NM_153135	Unc5d	0.0811908	1	0.0553026	1	-0.304021	1	57.9251	57.0017	73.2972	81.2429	60.1011	57.8378	52.7426	51.4001	76.959	77.9869	50.956	59.2788	31.7212	33.2384	29.8289	28.107	25.739	22.9088
ENSMUST00000233062.1		Vmn2r68	0	1	0	1	0	1	0	0	0	0	0	0	0	0	0	0	0	0	0	0	0	0	0	0
ENSMUST00000146418.1		Ehmt2	-0.0800267	1	0.176708	1	-0.663627	1	0.102617	0.1455	0.0925343	0	0.190352	0.115604	0.186704	0.0382455	0.191359	0.140246	0.144168	0.210615	0.15819	0.240544	0.0703952	0.137081	0.107362	0.0379408
ENSMUST00000036049.5	NM_175185	Hsdl1	-0.0126562	1	-0.176418	0.905947	0.084994	1	123.803	122.48	115.356	120.496	121.89	116.02	127.051	125.123	124.009	116.455	103.331	113.255	116.245	119.069	121.268	129.173	132.115	116.802
ENSMUST00000125885.1		Anapc2	3.844	1	-0.0844775	1	-0.219434	1	0	0	0	0	0.166452	0	0.0684839	0	0.0860957	0.147039	0	0	0.0534427	0	0.0434866	0.0826511	0	0
ENSMUST00000047040.3	NM_028444	Cavin3	-0.0858248	1	-0.138917	1	-0.109536	1	3.73152	3.83934	3.69526	4.47207	2.85418	3.32151	3.83404	4.51297	3.62541	3.76218	3.23312	3.88039	2.91506	3.50325	3.6646	2.79826	3.48143	3.05184
ENSMUST00000051364.3	NM_027189	Gemin7	-0.037795	1	0.157555	1	0.117637	1	10.4206	8.62094	11.1118	10.3615	10.301	8.72641	9.64903	9.08687	10.1016	11.5131	11.2211	9.40265	9.04127	9.7507	10.3346	10.9033	11.5212	9.13683
ENSMUST00000119912.1		Gemin7	1.1876	1	-0.316574	1	1.38974	1	0.0346693	0.154937	0	0.223643	0.0399271	0.179552	0.0587798	0.267298	0.0406046	0.0450417	0.225695	0	0	0.0507381	0.0858214	0.0903293	0.0705124	0.228888
ENSMUST00000156102.1		Tiprl	-1.07337	1	-1.15776	1	-0.263476	1	0.136167	0.202947	0.0621476	0.0817241	0.0642033	0.0344368	0.134059	0.233451	0.128024	0.0716208	0.0578204	0.0846256	0.120994	0.164889	0.316796	0.206116	0.0834473	0.233334
ENSMUST00000234783.1		Gm20147	0	1	0	1	0	1	0	0	0	0	0	0	0	0	0	0	0	0	0	0	0	0	0	0
ENSMUST00000161410.7	NM_001164488	Wars1	0	1	0	1	0	1	0	0	0	0	0	0	0	0	0	0	0	0	0	0	0	0	0	0
ENSMUST00000192436.5		Tiprl	-0.0631818	1	0.316324	1	-0.242311	1	12.0494	12.7113	13.2693	12.3242	12.7349	11.3348	11.4581	11.4126	10.1102	11.2071	13.4978	16.4111	13.9637	15.2537	12.3242	10.1774	9.99461	15.0035
ENSMUST00000043235.7	NM_145513	Tiprl	-0.0166084	1	-0.0381028	1	-0.111521	1	47.3364	48.4715	53.9878	49.9032	49.1304	49.1018	50.1585	48.8288	48.8457	47.6104	49.3779	46.966	48.7133	53.6683	55.1703	47.0569	54.1818	44.4513
ENSMUST00000128731.7		Zfp629	-0.953466	1	1.26262	1	-0.5195	1	0.0914902	0.304815	0	0.105113	0	0.0957893	0.0336073	0.0471185	0	0	0.153725	0.0483398	0.152477	0.139028	0	0.0399605	0.106318	0.0477745
ENSMUST00000134446.7		Zfp629	0.189965	1	-0.0993957	1	-0.0898712	1	0.46834	0.298679	0.215791	0.240463	0.417588	0.451267	0.599802	0.516659	0.382182	0.503924	0.408855	0.498631	0.397109	0.503642	0.278544	0.302315	0.459924	0.324588
ENSMUST00000126920.8	NM_001142739	Pcdh15	0	1	0	1	0	1	0	0	0	0	0	0	0	0	0	0	0	0	0	0	0	0	0	0
ENSMUST00000151107.7		Zfp629	-0.831091	1	-0.40397	1	0.724549	1	0.12331	0.0627212	0.191909	0	0.0516575	0.157714	0.119781	0.270511	0	0	0.213445	0.0586187	0.152749	0.166267	0.266678	0.283819	0.369193	0.32504
ENSMUST00000027103.6	NM_172422	Fastkd2	0.0883891	1	0.117827	1	0.100012	1	11.0215	12.1664	11.651	12.5049	11.7453	12.8048	12.0646	12.0834	11.4529	13.1954	12.3687	13.0849	10.8893	13.6523	8.96835	11.3386	12.5817	11.9256
ENSMUST00000145002.1		Mrpl23	2.2724	1	0.111137	1	3.2507	1	0	0	0	0	0	0.049479	0	0.038781	0	0	0	0.0428907	0	0	0	0	0.105461	0
ENSMUST00000174469.1		Noto	0	1	0	1	0	1	0	0	0	0	0	0	0	0	0	0	0	0	0	0	0	0	0	0
ENSMUST00000174055.2	NM_001166718	Vmn1r173	0	1	0	1	0	1	0	0	0	0	0	0	0	0	0	0	0	0	0	0	0	0	0	0
ENSMUST00000210662.1		Mrpl23	0	1	0	1	2.17873	1	0	0	0	0	0	0	0	0	0	0	0	0	0	0	0	0	0	0.0480005
ENSMUST00000209576.1		Mrpl23	-0.484478	1	-1.39469	1	0.167099	1	0.271621	0.206392	0.305424	0.118767	0.313646	0.114535	0.397392	0.0810423	0.158825	0.20901	0.030881	0	0.155509	0.224169	0.204485	0.341251	0.133901	0.188385
ENSMUST00000220187.1		Ppp1r36	-1.89442	1	0	1	0	1	0	0.0358817	0	0	0	0	0	0	0	0	0	0	0	0	0	0	0	0
ENSMUST00000146168.2		Mrc1	0	1	0	1	0	1	0	0	0	0	0	0	0	0	0	0	0	0	0	0	0	0	0	0
ENSMUST00000028045.3	NM_008625	Mrc1	0.0800778	1	0.224587	1	-0.308162	1	1.52653	1.39939	2.04614	1.18728	1.59959	2.48159	1.37497	1.45333	1.92304	2.33395	1.53129	1.69251	2.40978	1.33832	2.09406	1.63801	1.82106	1.24334
ENSMUST00000143478.1		Polm	0.729207	1	-0.774839	1	1.5244	1	0.0339229	0.108255	0.0619644	0.0818429	0.25512	0	0	0.0790917	0.063429	0	0	0.0832634	0	0	0.0350754	0.036275	0.0202191	0.0783682
ENSMUST00000189685.1		Cmtr2	-0.605667	1	0.615108	1	0.637343	1	0.0340926	0.300186	0.12457	0.159807	0.0967597	0.03898	0.0280017	0.038475	0.130609	0.0696701	0.114336	0.123842	0.158035	0.119189	0	0.20987	0.107121	0.11484
ENSMUST00000109515.2	NM_145474	Cyp2d34	0	1	0	1	0	1	0	0	0	0	0	0	0	0	0	0	0	0	0	0	0	0	0	0
ENSMUST00000065113.13		Glis3	-0.0310885	1	-1.93119	1	0.34181	1	0	0	0.560031	0.137012	0.108584	0.305961	0.120547	0.0912156	0.412824	0	0.149244	0	0	0.134305	0	0	0.166761	0
ENSMUST00000032495.9		Dyrk4	2.77803	1	-1.85827	1	0.287756	1	0	0	0	0.0395759	0	0.0381783	0	0.0382455	0	0	0	0	0.0777349	0	0	0.0682503	0.0267803	0
ENSMUST00000094993.2	NM_172871	Klhl9	-0.0812143	1	0.0192942	1	-0.132506	1	267.177	277.186	279.374	268.285	258.789	251.595	271.979	262.747	255.67	266.899	267.541	266.631	299.896	290.376	271.285	249.444	241.665	295.011
ENSMUST00000134187.1		Angel2	-0.51307	1	0.31642	1	-0.0236074	1	0.25008	0.144316	0.183542	0.107488	0.23674	0.0507771	0	0.115004	0.238174	0.247782	0.178736	0	0.0561246	0.228538	0.363249	0.133566	0.103693	0.412639
ENSMUST00000099084.8	NM_001363019	Zmynd8	-0.148078	1	-0.348866	0.852809	0.0186883	1	57.6073	56.3748	56.266	49.1473	54.6481	49.8074	49.4599	63.3334	60.8048	50.3018	42.2304	43.7139	48.8684	52.1241	39.5449	48.2629	53.3166	40.6445
ENSMUST00000130298.3		Angel2	-0.00675628	1	-0.321356	1	-0.611932	1	0.891156	0.739307	0.99482	0.897501	0.967535	0.748332	0.694728	0.657326	1.0474	0.468043	0.910664	0.511675	0.627554	0.949736	1.02724	0.48038	0.572241	0.653885
ENSMUST00000152227.7	NM_001356541	Desi1	0.0636854	1	0.0223824	1	0.00192498	1	58.3553	58.1151	52.4697	59.809	57.9141	58.8045	57.7742	58.6346	54.5596	57.2573	60.8946	55.3324	54.9523	59.1027	57.9959	58.4386	58.1343	55.6716
ENSMUST00000225388.1		Kif27	0.328724	1	0.510708	1	0.322501	1	2.80716	1.2944	1.45493	2.20521	2.35056	2.42356	2.53827	2.08775	3.27381	3.79702	3.51842	3.96329	1.11087	2.08971	1.68798	0.932231	2.2482	2.94145
ENSMUST00000144693.1		Angel2	-0.362666	1	0.571074	1	0.0541009	1	0	0.48408	1.36276	0.328717	1.10168	0	0.855229	0.480287	0	0.380782	1.12666	0.482738	0.96434	0.725016	0	0.908411	0.198415	0.64812
ENSMUST00000174101.7		H2-T3	0	1	0	1	0	1	0	0	0	0	0	0	0	0	0	0	0	0	0	0	0	0	0	0
ENSMUST00000172663.7		H2-T3	0	1	0	1	0	1	0	0	0	0	0	0	0	0	0	0	0	0	0	0	0	0	0	0
ENSMUST00000173629.7		H2-T3	0	1	0	1	0	1	0	0	0	0	0	0	0	0	0	0	0	0	0	0	0	0	0	0
ENSMUST00000173435.7		H2-T3	0	1	0	1	0	1	0	0	0	0	0	0	0	0	0	0	0	0	0	0	0	0	0	0
ENSMUST00000200245.1		Bltp1	0	1	0	1	0	1	0	0	0	0	0	0	0	0	0	0	0	0	0	0	0	0	0	0
ENSMUST00000146931.7		Rnf44	-0.849863	1	0.622567	1	-1.05082	1	0	0.339297	0.131869	0.0634005	0.116269	0.0739895	0.0368861	0.0496809	0.0712472	0	0.240554	0	0.251978	0	0.136707	0	0	0.187443
ENSMUST00000173133.7		H2-T3	0	1	0	1	0	1	0	0	0	0	0	0	0	0	0	0	0	0	0	0	0	0	0	0
ENSMUST00000209261.1		Swap70	0	1	0	1	1.90639	1	0	0	0	0	0	0	0	0	0	0	0	0	0	0	0	0	0	0.037677
ENSMUST00000161756.1		Slc30a1	0	1	0	1	0	1	0	0	0	0	0	0	0	0	0	0	0	0	0	0	0	0	0	0
ENSMUST00000036380.13	NM_033617	Atp6v0b	0.0502195	1	-0.258242	0.992174	0.129253	1	67.8316	61.5572	69.0174	70.485	71.4855	63.4676	72.2193	69.4007	78.738	65.0987	55.0283	64.2304	51.7096	64.9468	66.442	69.517	69.5639	61.1547
ENSMUST00000161330.1		Ric1	-0.841474	1	3.78471	0.830912	1.11492	1	0.37875	0.894459	2.58165	0.401497	0.559136	1.18742	0	0	0.397188	1.6732	2.03202	1.9428	0.411762	0	0.336794	0.509659	1.12081	0
ENSMUST00000105931.7		Ins2	0	1	0	1	0	1	0	0	0	0	0	0	0	0	0	0	0	0	0	0	0	0	0	0
ENSMUST00000161536.1		Ric1	0	1	0	1	2.67525	1	0	0	0	0	0	0	0	0	0	0	0	0	0	0	0	0	0.0641655	0
ENSMUST00000043610.12	NM_001081319	Ric1	0.125666	1	0.23068	1	-0.186642	1	33.3031	31.9448	37.1942	35.2683	42.1151	34.336	32.6848	36.1928	35.6908	37.4407	42.254	42.9527	32.9592	41.0668	36.7619	32.2094	32.1267	33.0126
ENSMUST00000143985.1		Vegfa	0	1	-2.95819	1	-2.04664	1	0	0	0	0	0	0	0	0.0915598	0	0	0	0	0.0404999	0	0	0	0	0
ENSMUST00000151671.7		Clec12a	3.04315	1	3.14238	1	0	1	0	0	0	0.0949029	0	0	0	0	0	0.0607523	0	0.0412808	0	0	0	0	0	0
ENSMUST00000137325.1		Zfp384	-2.14634	1	-1.73192	1	1.48026	1	0.27386	0.378767	0.121089	0	0.159552	0	0.832753	0.406282	0	0.293624	0	0.0729019	0.394543	0	0	0.84702	0.139391	0.134206
ENSMUST00000145566.1		Zfp384	0.79914	1	0.643117	1	-0.935512	1	0	0.147438	0.642243	0.452392	0.429005	0.515636	0.316401	0.0632963	0.438328	0.341523	0.388324	0.570335	0.576015	0.452313	0.302905	0	0.277952	0.412563
ENSMUST00000140835.7		Zfp384	-2.6923	1	0	1	1.05399	1	0.0698473	0	0	0	0	0	0	0	0	0	0	0	0	0.0909272	0	0.0997478	0	0.103047
ENSMUST00000024748.13	NM_001410158	Gtpbp2	0.00338324	1	-0.206361	1	0.138213	1	30.7785	30.8584	29.8027	33.2133	29.7106	28.7529	31.4494	31.19	34.8613	29.6298	25.8778	29.0859	26.9516	28.4034	30.1012	33.9889	32.131	27.8937
ENSMUST00000112425.7	NM_001347452	Zfp384	-0.677198	1	0.507016	1	-0.592739	1	5.59528	8.63163	0	3.02743	3.11356	2.74956	4.15985	5.02435	0	2.31862	2.71523	8.02565	4.80238	5.99131	1.89345	1.7426	6.65739	0
ENSMUST00000176211.1		Vmn2r-ps52	0	1	0	1	0	1	0	0	0	0	0	0	0	0	0	0	0	0	0	0	0	0	0	0
ENSMUST00000177114.1		Ttll5	0	1	3.57128	1	-3.41624	1	0	0	0	0	0	0	0	0	0	0	0	0.140768	0	1.59331	0	0	0	0.139292
ENSMUST00000112427.7	NM_001372424	Zfp384	-0.315847	1	0.242695	1	0.330413	1	7.00312	7.16798	2.63329	5.23525	3.81409	4.44555	4.29653	5.13829	2.52294	3.36656	5.93832	4.83055	3.48901	0.779415	5.47798	3.7854	5.17242	3.30582
ENSMUST00000055879.8	NM_001033500	Wdr72	0	1	2.53426	1	0	1	0	0	0	0	0	0	0	0	0	0	0.0567145	0	0	0	0	0	0	0
ENSMUST00000113229.7		Mob1b	-0.0589157	1	0.116684	1	-0.0546982	1	65.1748	64.624	68.7203	65.6469	60.1959	64.7992	60.7698	65.8959	60.9328	65.7344	73.9764	63.5117	66.5869	68.9838	59.7288	56.1072	60.3935	71.5822
ENSMUST00000161830.1		Supv3l1	1.05164	1	-0.424442	1	1.21907	1	0.172736	0.0765716	0.0873731	0.192299	0.243671	0.27412	0.119966	0.227484	0.0403209	0.175812	0.0951952	0	0.156714	0	0.186266	0.101591	0.296431	0.430385
ENSMUST00000145138.7		Zfp384	0.0467412	1	-0.137315	1	-0.110499	1	0.82426	1.08818	0.997904	1.01283	1.5985	0.377583	0.850866	1.3864	1.05884	0.616545	1.154	1.21522	0.522184	1.68715	1.02473	0.60033	1.40717	0.971954
ENSMUST00000054553.10		Zfp384	0.504699	1	0.785855	1	0.219164	1	0	1.75304	4.53522	3.74035	2.14073	3.05384	0	0.687348	3.56564	3.74581	1.91034	1.68256	3.12413	1.64055	3.10671	2.75475	3.26583	3.14486
ENSMUST00000132863.7		Zfp384	0.426977	1	-0.147584	1	-0.205752	1	1.0934	0.279088	0.24346	0.527625	0.970765	0.6656	1.0918	0.51337	0.585268	0.300278	0.513266	1.19718	0.552151	0.686913	0.49664	0.418852	0.595191	0.48268
ENSMUST00000159560.1		Acp7	-1.86524	1	0	1	0	1	0.0339229	0	0	0	0	0	0	0	0	0	0	0	0	0	0	0	0	0
ENSMUST00000148409.1		Mob3c	0	1	0	1	0	1	0	0	0	0	0	0	0	0	0	0	0	0	0	0	0	0	0	0
ENSMUST00000040112.3		Acp7	0	1	0	1	-2.8246	1	0	0	0	0	0	0	0	0	0	0	0	0	0	0.0787248	0	0	0	0
ENSMUST00000151202.1		Midn	-0.273355	1	-0.758175	1	0.608236	1	0.217751	0.0531767	0.248316	0.0578995	0.100335	0.275723	0.168328	0.273991	0.319919	0.192289	0.0441239	0.219449	0.13211	0.0571542	0.182986	0.294159	0.0393134	0.259858
ENSMUST00000216165.1	NM_146408	Or8k27	0	1	0	1	0	1	0	0	0	0	0	0	0	0	0	0	0	0	0	0	0	0	0	0
ENSMUST00000128656.1		Btbd3	0.127069	1	0.986817	1	3.65153	1	0.0339229	0.107645	0	0.118728	0	0.0381783	0	0	0.0630507	0	0.0567145	0.0825616	0	0	0	0.0341251	0.107121	0
ENSMUST00000058038.11	NM_177226	Zfp629	-0.0286181	1	-0.713923	1	0.967838	1	3.5711	4.22062	0	2.87566	3.13618	1.61998	2.36359	3.11062	1.8203	0.272201	3.49798	0.656943	0.245564	1.84236	0.90348	1.4942	0.981015	3.39315
ENSMUST00000213789.2		Or8k27	0	1	0	1	0	1	0	0	0	0	0	0	0	0	0	0	0	0	0	0	0	0	0	0
ENSMUST00000217586.2		Or8k27	0	1	0	1	0	1	0	0	0	0	0	0	0	0	0	0	0	0	0	0	0	0	0	0
ENSMUST00000216162.2		Or8k27	0	1	0	1	0	1	0	0	0	0	0	0	0	0	0	0	0	0	0	0	0	0	0	0
ENSMUST00000140845.1		Ap1s2	-3.19242	1	-0.522467	1	-1.5631	1	0.104076	0	0	0	0	0	0	0.177383	0	0.115374	0	0	0.197991	0.341981	0.125608	0	0.0962483	0.120227
ENSMUST00000112001.8		Dph3	0.57033	1	-0.311169	1	0.126657	1	1.2084	1.22547	1.77904	2.53772	1.98005	1.76784	2.00245	1.68292	2.39113	2.00726	1.18959	1.72921	1.34404	1.0753	1.62802	1.50062	1.82004	1.08193
ENSMUST00000218863.1		Stat2	-0.224193	1	0.431807	1	0.0775204	1	0.742811	0.928726	1.21815	0.768563	0.851486	0.857866	0.996982	0.621337	0.974858	1.2464	1.24066	1.03937	1.09326	1.02393	1.09767	1.23796	1.25203	0.886691
ENSMUST00000112294.8	NM_026887	Ap1s2	-0.114254	1	0.322497	1	-0.239738	1	12.9125	11.9409	14.468	11.247	13.5085	11.5527	11.0092	10.6644	9.37197	11.9589	14.6844	12.1298	12.8356	10.2982	9.78608	9.89005	8.86274	9.12244
ENSMUST00000033734.13	NM_001290378	Ap1s2	0.0926042	1	0.273535	1	-0.209721	1	11.3012	17.8807	20.0771	16.6283	17.6234	18.2897	16.9229	12.9296	16.0803	18.8326	18.1153	18.6426	25.429	17.3257	17.9224	17.615	17.8645	16.9676
ENSMUST00000139984.7		Adnp	-0.794798	1	-0.0176799	1	0.247089	1	0.375052	0.64239	0.597045	0.369045	0.24019	0.323103	0.314867	0.472676	0.603773	0.623861	0.470418	0.258542	0.4537	0.560599	0.201588	0.530441	0.282318	0.641941
ENSMUST00000230434.1		Atf4	-0.0886694	1	0.186135	1	-0.266683	1	0.867715	0.371663	1.14984	0.763893	1.14067	0.338756	0.824609	0.399436	0.884033	0.823883	1.1992	0.371197	0.276503	1.1715	0.306465	0.713966	0.60344	0.124183
ENSMUST00000105147.1	NM_010503	Ifna2	0	1	0	1	0	1	0	0	0	0	0	0	0	0	0	0	0	0	0	0	0	0	0	0
ENSMUST00000228559.1		Vmn1r171	0	1	0	1	0	1	0	0	0	0	0	0	0	0	0	0	0	0	0	0	0	0	0	0
ENSMUST00000054327.2	NM_027031	Efcab9	0.259321	1	3.85529	0.744661	-0.0294515	1	0.0339229	0.0902425	0	0	0.0627292	0.0763565	0	0	0	0.0696701	0.0283572	0.0825616	0.0777349	0.0393624	0.0349009	0.0341251	0.0696823	0.037677
ENSMUST00000148877.1		Knstrn	0	1	0	1	-2.00828	1	0	0	0	0	0	0	0	0	0	0	0	0	0	0.0393624	0	0	0	0
ENSMUST00000126045.7		Knstrn	0.153184	1	0.187814	1	0.057469	1	5.43727	3.34823	4.50459	3.52819	5.80913	5.43471	5.05929	7.09229	1.73206	5.76635	4.49505	5.53662	3.91931	6.02272	4.51119	5.69668	4.51799	4.82816
ENSMUST00000110842.7		Knstrn	0.220172	1	0.203474	1	0.472698	1	3.19612	7.18381	4.47777	5.55736	6.32599	5.40253	5.7794	5.46245	5.66926	6.18318	5.63526	7.6833	6.31565	7.18612	4.87646	5.34154	7.19602	12.9913
ENSMUST00000045296.5	NM_009172	Siah1a	-0.010161	1	0.067428	1	0.00331411	1	54.3106	50.4856	58.2938	53.7044	55.5467	52.7242	54.4169	51.0979	56.0836	54.2381	57.0264	58.1564	56.4744	58.1776	52.0195	52.2797	55.9172	58.8398
ENSMUST00000056965.11	NM_001163706	Fbxo6	0.306252	1	0.0323188	1	0.222201	1	2.9781	3.20546	3.1717	4.5555	3.62813	3.39386	1.90938	3.21121	3.36981	3.88553	1.7761	3.02324	2.45654	3.69648	3.19766	3.87778	4.53984	2.4617
ENSMUST00000134579.7		Knstrn	0.350237	1	0.153826	1	-0.251924	1	7.10211	5.13388	5.18088	6.23399	6.76079	9.21417	7.67527	7.47784	5.28525	5.10455	10.7399	6.84489	10.5623	7.34337	10.0204	7.00272	7.41623	9.04995
ENSMUST00000177103.7		Knstrn	-2.01822	1	3.75089	1	1.03382	1	0.156995	0.456164	0	0	0	0.142749	0	0	0	0	0.153639	0	0.269118	0	0	0.301871	0.102702	0.158583
ENSMUST00000134661.7	NM_026412	Knstrn	-0.0654871	1	0.132816	1	0.198287	1	50.7019	53.3209	46.5408	39.7417	52.7421	51.3307	48.5582	52.8477	44.2155	42.3399	63.434	53.7947	50.3042	51.4833	58.6095	53.928	60.5542	69.6034
ENSMUST00000223922.1	NM_001360099	Rab3c	0.42619	1	-1.25943	0.983111	-0.231209	1	2.46942	2.83849	1.0224	1.56313	3.14013	3.78728	2.45669	4.09258	3.94621	1.63355	0.854914	1.90243	1.14422	3.18103	2.10069	0.829889	1.70298	2.9497
ENSMUST00000127992.6		Marchf8	0	1	0	1	0	1	0	0	0	0	0	0	0	0	0	0	0	0	0	0	0	0	0	0
ENSMUST00000140146.1		Dtx2	0	1	0	1	0	1	0	0	0	0	0	0	0	0	0	0	0	0	0	0	0	0	0	0
ENSMUST00000174139.2	NM_146890	Or14j5	0	1	0	1	0	1	0	0	0	0	0	0	0	0	0	0	0	0	0	0	0	0	0	0
ENSMUST00000111144.7	NM_001256097	Dtx2	5.1492	1	-1.56775	1	0.512217	1	0	0	0	0	0.220995	0.217349	0	1.02911	0	0.3379	0	0	0	0	0.340354	0.492869	0	0
ENSMUST00000111145.9	NM_001256098	Dtx2	0.0384075	1	-0.212651	1	0.108892	1	12.3042	13.6456	12.244	13.8193	12.1363	13.2866	14.3737	15.7731	12.3809	13.4537	11.116	12.1256	11.3197	11.3895	13.1115	12.9685	13.4325	12.2249
ENSMUST00000108344.8	NM_001110208	Akt2	0.130063	1	-0.337465	1	0.199301	1	14.4681	13.3254	12.3259	14.9567	15.4825	13.4371	18.0366	13.7763	15.9425	14.0528	11.6754	12.1318	9.28893	10.7415	13.4829	12.8781	13.8304	11.7744
ENSMUST00000153092.1		Arf2	0.866691	1	0	1	1.87702	1	0	0.0386446	0	0	0	0.0799835	0	0	0	0	0	0	0	0	0	0.0348418	0	0
ENSMUST00000063347.11	NM_007477	Arf2	-1.68865	1	-1.5718	1	0.245115	1	0	0.188594	0.359937	0.0849694	0	0.0812815	0.218778	0.0810423	0.164436	0	0.060174	0.0906113	0	0.203543	0.294285	0.281601	0.307598	0
ENSMUST00000138667.1		Gm20716	0.014475	1	0.129745	1	-0.000345158	1	213.831	234.894	242.255	227.057	240.108	230.762	230.349	205.295	219.61	224.669	245.37	247.019	226.857	247.812	214.866	216.318	227.015	246.045
ENSMUST00000186017.6	NM_021605	Nek7	0.876448	1	2.8123	0.450377	0.180032	1	0.190783	0.141948	0.906072	1.01888	0.848381	0.435461	0.30244	0.150458	0.132217	1.05143	1.37147	1.81747	0.482306	0	0.674042	0.370599	0.513458	0.432306
ENSMUST00000109642.7		Sec61g	0.180866	1	0.422915	1	-0.0496255	1	1.40197	0.944012	0.773379	1.16151	1.05203	1.32356	1.22705	1.19651	0.845604	1.11768	1.96467	1.27364	1.07169	1.09376	1.19948	1.16124	1.10439	0.983295
ENSMUST00000144008.1		Lrrc56	0	1	0	1	0	1	0	0	0	0	0	0	0	0	0	0	0	0	0	0	0	0	0	0
ENSMUST00000173527.1		Scnm1	0.6586	1	0.234164	1	0.341612	1	0.299404	0.366711	0.530377	0.817202	0.723456	0.361014	0.473306	0.482047	0.296275	0.354899	0.427315	0.706273	0.415104	0.319308	0.549096	0.791089	0.616589	0.214646
ENSMUST00000204285.2	NM_001177527	Zfp964	0.0627174	1	-0.0932111	1	-0.0833877	1	5.22383	4.67833	5.05237	6.487	4.76942	4.38642	5.209	4.49737	5.94199	4.67531	4.62555	5.40745	4.51165	6.28563	3.9451	4.23165	5.06059	4.5877
ENSMUST00000212394.1		Iqca1	0	1	0	1	2.46606	1	0	0	0	0	0	0	0	0	0	0	0	0	0	0	0	0	0.0535605	0
ENSMUST00000109643.7		Sec61g	0.0266869	1	0.468964	1	-0.123803	1	1.1793	1.50926	2.19828	2.08189	1.20983	1.72615	1.63142	1.45058	1.76614	2.00364	2.66924	2.03163	1.83754	2.26877	1.79454	2.03379	1.88881	1.47645
ENSMUST00000105148.1	NM_206867	Ifna16	0	1	0	1	0	1	0	0	0	0	0	0	0	0	0	0	0	0	0	0	0	0	0	0
ENSMUST00000178380.2		Gm21756	0	1	0	1	0	1	0	0	0	0	0	0	0	0	0	0	0	0	0	0	0	0	0	0
ENSMUST00000165083.1		Rab11a	0	1	0	1	0	1	0	0	0	0	0	0	0	0	0	0	0	0	0	0	0	0	0	0
ENSMUST00000004892.6		Rab11a	0.966865	1	-0.933709	1	9.21009	0.0240475	1.54851	1.99143	0	2.23014	1.33102	3.36496	4.93145	5.53065	3.3437	4.68744	0	2.53918	0	0	0	4.01865	1.39579	2.11391
ENSMUST00000169058.7		Rab11a	-2.22691	1	0.314198	1	-0.788646	1	4.90868	3.94042	3.98594	0	2.71385	0	2.98513	1.97515	1.81286	1.30064	3.97659	3.14849	3.13194	3.63685	4.65348	1.5342	2.02156	3.05417
ENSMUST00000171100.1		Rab11a	-0.22417	1	0.397632	1	-0.325172	1	0.383567	0.260645	0.448257	0.291714	0.373772	0.266904	0.311271	0.218764	0.154222	0.307071	0.207972	0.423747	0.176808	0.431018	0.342064	0.15428	0.310758	0.284838
ENSMUST00000166857.1		Rab11a	2.62529	1	0	1	0	1	0	0	0	0	0	0.0671938	0	0	0	0	0	0	0	0	0	0	0	0
ENSMUST00000238759.1	NM_029286	Ccdc30	0.57732	1	-0.276615	1	0.793689	1	0.803669	0.828437	0.885947	0.763735	1.86898	1.1242	1.06219	1.25698	1.03485	0.936679	1.57383	0.237901	1.72241	0.344815	0	1.06709	1.4027	1.10914
ENSMUST00000154746.7		Rbfox3	-0.122623	1	4.9075	1	0	1	0	0	0.0943972	0.0892436	0	0	0	0	0	0.140768	0.225383	0	0	0	0	0	0	0
ENSMUST00000146325.7		Pbrm1	-0.0824139	1	0.0981202	1	-0.0295747	1	35.8732	27.8044	29.6751	28.5099	30.0615	29.5864	28.2711	25.151	32.0096	26.6017	30.9641	33.9805	33.1261	35.0676	34.6653	34.1845	30.0459	36.6235
ENSMUST00000168366.1		Rab11a	0	1	0	1	0	1	0	0	0	0	0	0	0	0	0	0	0	0	0	0	0	0	0	0
ENSMUST00000112576.3	NM_021396	Pdcd1lg2	0.0384804	1	0.0996999	1	0.657208	1	0	0.0358817	0	0	0.0313646	0	0.0264416	0	0.0315253	0.034835	0.0283572	0	0	0	0.0349009	0.0682503	0	0
ENSMUST00000178116.7		Rnpepl1	2.20241	1	-3.15708	1	2.08906	1	0	0	0	0	0.0421854	0	0	0.0604662	0.0448605	0	0	0	0	0	0	0.0426906	0	0
ENSMUST00000138787.1		Tm4sf20	0	1	0	1	0	1	0	0	0	0	0	0	0	0	0	0	0	0	0	0	0	0	0	0
ENSMUST00000131976.1		Pigt	-2.15455	1	0.520557	1	1.65005	1	0.311854	0.0744904	0.0607733	0	0.0847471	0	0.0483089	0	0.0680947	0.0701578	0	0.114018	0	0.0871877	0.0677776	0.158375	0	0.364676
ENSMUST00000058092.7	NM_203492	Mrgprg	0	1	0	1	0	1	0	0	0	0	0	0	0	0	0	0	0	0	0	0	0	0	0	0
ENSMUST00000152522.7		Pigt	0	1	0	1	0	1	0	0	0	0	0	0	0	0	0	0	0	0	0	0	0	0	0	0
ENSMUST00000138038.7		Pigt	1.05809	1	0.997544	1	0.00507291	1	0.096409	0.104165	0.0835252	0.171799	0.292882	0.13099	0.142732	0.135083	0.0436941	0.152403	0.35231	0.13569	0.0563189	0.175832	0	0.145237	0.0768861	0
ENSMUST00000223573.1		Cacna1d	-7.76621	1	0	1	4.34882	1	0	0	2.75706	0	0	0	0	0	0	0	0	0	0	0	0	0.247168	0	0
ENSMUST00000117066.7	NM_001362644	Pigt	0	1	0.108888	1	-5.99565	1	0	0	0	0	0	0	0.315396	0.430683	0.338393	0	0	1.17675	0.664672	0	0.135311	0	0	0
ENSMUST00000103101.10	NM_001362645	Pigt	0.00750777	1	-0.235473	0.944209	0.0906764	1	77.9539	82.8107	75.7767	79.5162	79.6334	78.5926	84.2656	92.6004	80.2862	78.2607	73.093	66.9343	71.6502	69.5266	85.6881	78.9349	86.102	76.5341
ENSMUST00000206552.1		Cyp2f2	0	1	0	1	0	1	0	0	0	0	0	0	0	0	0	0	0	0	0	0	0	0	0	0
ENSMUST00000003100.9	NM_007817	Cyp2f2	0	1	0	1	0	1	0	0	0	0	0	0	0	0	0	0	0	0	0	0	0	0	0	0
ENSMUST00000176560.1		Avl9	0	1	-2.91044	1	-2.0074	1	0	0	0	0	0	0	0.0358549	0	0.0429375	0	0	0	0	0.106633	0.0980716	0	0.0362605	0
ENSMUST00000204193.1		Avl9	0	1	0	1	0	1	0	0	0	0	0	0	0	0	0	0	0	0	0	0	0	0	0	0
ENSMUST00000139670.1		Insc	-1.8106	1	-2.72183	1	0	1	0	0	0.0305394	0	0	0	0.0670825	0	0	0	0	0	0	0	0	0	0	0
ENSMUST00000177249.2		Avl9	0.28794	1	0.455381	1	-0.805315	1	1.34135	0.548273	0.924793	1.28305	0.996767	1.16955	1.06478	0.575289	1.70511	1.70392	1.21267	1.70799	1.71207	0.878726	1.91453	0.758943	1.22252	0.572954
ENSMUST00000198796.4		Celf3	0.34984	1	-0.116919	1	-0.339603	1	2.37729	2.48972	2.92952	3.78895	3.14784	3.01425	3.14378	2.83327	3.56485	3.03741	1.90169	3.90727	3.51338	3.18347	1.59113	2.8761	1.58483	2.09066
ENSMUST00000031805.10	NM_030235	Avl9	-0.00367606	1	0.0940105	1	-0.0925028	1	189.509	190.594	214.083	201.424	192.366	199	184.388	179.331	211.395	211.512	203.555	198.794	194.472	196.668	184.079	176.385	178.142	184.969
ENSMUST00000117943.1		Gm5303	2.63727	1	-3.64758	1	1.85313	1	0	0	0	0	0.0627292	0	0.105767	0.0382455	0	0	0	0	0	0	0	0.0341251	0	0
ENSMUST00000026096.8	NM_007562	Bnc1	3.2898	1	0.132424	1	-1.55338	1	0	0	0	0.0395759	0	0.0763565	0	0	0.0315253	0	0	0.0412808	0.0388674	0.0787248	0	0	0.0267803	0
ENSMUST00000126407.1		Acvr1	0	1	0	1	0	1	0	0	0	0	0	0	0	0	0	0	0	0	0	0	0	0	0	0
ENSMUST00000164693.7	NM_001310755	Hsf3	0	1	0	1	0	1	0	0	0	0	0	0	0	0	0	0	0	0	0	0	0	0	0	0
ENSMUST00000192804.1		Trbv28	0	1	0	1	0	1	0	0	0	0	0	0	0	0	0	0	0	0	0	0	0	0	0	0
ENSMUST00000056376.11	NM_001355048	Acvr1	-0.151074	1	-0.224467	1	-0.275192	1	8.57833	9.6862	7.39728	10.0622	7.33552	5.71307	8.19588	7.26913	9.90545	9.074	5.53493	7.13852	6.3928	10.3437	9.3131	6.47852	8.97401	6.03435
ENSMUST00000035842.6	NM_178045	Rassf4	0.0409581	1	0.0281563	1	-0.00426495	1	29.6196	28.0961	23.0111	29.3965	24.1109	29.5676	23.4914	26.2531	23.8747	23.5711	25.8945	25.5558	17.1825	13.7547	16.7248	13.683	17.3106	16.5112
ENSMUST00000155753.1		Ttll4	0.851957	1	1.73119	1	-1.06608	1	0	0	0.0916181	0.0395759	0.0313646	0.114573	0	0	0.0315253	0.034835	0.0567145	0.0412808	0.194532	0.0393624	0	0.0341251	0	0.0760699
ENSMUST00000090935.8	NM_001110204	Acvr1	0.490309	1	-0.134413	1	0.530422	1	0.698066	1.36917	0.541982	0.663845	0.749614	2.25263	1.12113	0.617359	1.26117	1.56158	0.338387	0.854471	1.21818	0.954184	1.07655	2.09726	1.57015	1.02655
ENSMUST00000230661.1		Dazap2	-0.314776	1	-0.200501	1	0.25808	1	1.1255	1.07132	0.602481	0.687433	0.64931	0.908376	0.965702	1.12499	0.61487	0.874185	1.04686	0.392126	0.721146	0.603347	0.927527	1.13401	0.892908	0.670877
ENSMUST00000235872.1		Ccbe1	4.73247	1	4.73236	1	-4.31574	1	0	0	0	0	0	0.326195	0	0	0	0	0	0.327563	0	0	0.239944	0	0	0
ENSMUST00000237757.1		Pggt1b	1.993	1	0	1	0	1	0	0	0	0	0	0.03898	0	0	0	0	0	0	0	0	0	0	0	0
ENSMUST00000127353.2		Pbx3	-0.422694	1	-1.19791	1	-3.08496	0.822581	0	0.0365276	0.0610787	0	0.0636074	0	0.0269705	0.0772942	0	0	0	0.0417762	0.182988	0.331864	0.140127	0	0.027423	0.0382045
ENSMUST00000205033.1		Antxr1	0	1	0	1	0	1	0	0	0	0	0	0	0	0	0	0	0	0	0	0	0	0	0	0
ENSMUST00000208815.1		Synm	0	1	0	1	0	1	0	0	0	0	0	0	0	0	0	0	0	0	0	0	0	0	0	0
ENSMUST00000162187.1	NM_173771	Mgat4f	-1.86524	1	0	1	0	1	0.0339229	0	0	0	0	0	0	0	0	0	0	0	0	0	0	0	0	0
ENSMUST00000186403.1		Iqca1	-1.89442	1	0	1	1.72932	1	0	0.0358817	0	0	0	0	0	0	0	0	0	0	0	0	0	0	0.0267803	0
ENSMUST00000039013.14	NM_013855	Abca3	0.00939503	1	-0.0869154	1	0.0603178	1	48.8406	52.2251	48.4058	51.952	42.1324	56.4088	45.4794	55.5141	48.0052	54.444	46.8992	38.8366	57.9789	45.2632	62.6196	48.5205	66.245	58.1579
ENSMUST00000212859.1		Iqca1	-1.87053	1	3.18421	1	2.66075	1	0	0.0358817	0	0	0	0	0	0	0	0.034835	0.0283572	0.0412808	0	0	0	0	0	0.075354
ENSMUST00000124685.1		Syne2	0	1	0	1	0	1	0	0	0	0	0	0	0	0	0	0	0	0	0	0	0	0	0	0
ENSMUST00000173939.1		Usp7	1.1853	1	-4.25711	0.828512	1.25102	1	0.0432178	0.0718711	0	0	0.188658	0.0737986	0.0265474	0.179257	0.0353399	0	0	0	0.038984	0.0394411	0.0706046	0.269555	0.034493	0.0754671
ENSMUST00000195952.4		Brap	-0.399214	1	-0.326443	1	-0.353706	1	0.426004	0.8143	0.620865	0.478551	0.534453	0.39064	0.487743	0.68035	0.556548	0.182222	0.22113	0.998211	0.863907	0.272191	0.758048	0.415986	0.369353	0.70814
ENSMUST00000189690.6		Iqca1	1.98925	1	-1.90057	1	0	1	0	0	0	0.0395759	0	0	0	0.0382455	0	0	0	0	0	0	0	0	0	0
ENSMUST00000159121.1		Cct5	0.52	1	-0.528062	1	0.00951486	1	0.345675	0	0	0	0.0827398	0.418472	0.211613	0.404102	0	0	0.419205	0	0.241678	0	0	0	0	0.245089
ENSMUST00000161266.1		Cct5	0.180115	1	-0.535515	1	0.217352	1	2.62418	2.50957	2.24251	4.19947	2.97829	1.17978	3.72959	2.13949	2.88186	2.60148	1.46754	1.99522	1.82805	2.12872	1.81167	2.4722	2.0391	2.19936
ENSMUST00000159449.1		Cct5	0.787302	1	0.338281	1	-1.14303	1	0.034771	0.0373887	0.0952217	0.081922	0.0654579	0.158745	0	0.158604	0.0325657	0.0721782	0.0312213	0.130695	0.0399169	0.124779	0	0	0.0273962	0.0384682
ENSMUST00000205181.2		Or6c74	0	1	0	1	0	1	0	0	0	0	0	0	0	0	0	0	0	0	0	0	0	0	0	0
ENSMUST00000152340.7		Sgms1	5.12361	1	4.46557	1	-4.2651	1	0	0	0	0	0	0.431605	0	0	0	0	0.26653	0	0	0.232514	0	0	0	0
ENSMUST00000022842.15	NM_007637	Cct5	-0.00540161	1	-0.0717009	1	0.0751325	1	559.552	555.582	520.629	539.146	559.908	530.495	583.361	572.753	527.819	517.976	554.398	529.855	498.965	506.547	559.951	520.193	545.707	583.395
ENSMUST00000108080.2	NM_001077636	Pigw	-0.369372	1	-0.346737	1	0.0626563	1	4.92598	5.53601	4.14749	4.20292	3.0015	4.12054	4.38633	4.45644	3.75016	3.07064	3.34842	3.48282	4.5569	3.18851	3.46113	3.78591	3.34378	4.60428
ENSMUST00000208197.1		Or5an1	0	1	0	1	0	1	0	0	0	0	0	0	0	0	0	0	0	0	0	0	0	0	0	0
ENSMUST00000128830.4		Pop5	-0.0071671	1	0.0946403	1	0.0154671	1	6.60236	5.68015	5.43894	6.24855	6.66077	4.69299	4.51555	5.83022	5.64896	5.6957	5.69382	5.64337	5.46853	4.87803	4.78694	5.04022	5.02459	5.2324
ENSMUST00000216166.1		Or8j3c	0	1	0	1	0	1	0	0	0	0	0	0	0	0	0	0	0	0	0	0	0	0	0	0
ENSMUST00000156091.1		Ing4	0.174888	1	-0.434617	1	-0.406465	1	0.136574	0.264305	0.72418	0.303824	0.553867	0.419006	0.45514	0.434278	0.310682	0.259486	0.478613	0.126195	0.326137	0.647394	0.431969	0.558663	0.337217	0.155757
ENSMUST00000151125.7		Ing4	0	1	0.750411	1	2.60881	1	0	0	0	0	0	0	0	0	0.0806103	0	0.142268	0	0	0	0	0	0	0.0663869
ENSMUST00000149341.7		Josd2	-2.12173	1	2.58149	1	-0.24661	1	0.136133	0	0.0839833	0	0.0372925	0	0	0.0455122	0	0.104505	0.0295199	0.174783	0	0.0444795	0	0.0356267	0	0
ENSMUST00000152574.7		Ing4	0	1	0.735148	1	2.89758	1	0	0	0	0	0	0	0.0649936	0	0	0.119519	0	0	0	0	0	0	0	0.0837183
ENSMUST00000143072.1		Tnip2	0	1	3.25351	1	0	1	0	0	0	0	0	0	0	0	0	0.0696701	0	0.0412808	0	0	0	0	0	0
ENSMUST00000128277.1		Ing4	0.258432	1	0.483487	1	-0.694122	1	0.2474	0.466462	0.376825	0.287083	0.625661	0.37743	0.446652	0.373429	0.465566	0.410008	0.920674	0.454254	0.696815	0.551231	0.300148	0.410082	0.374227	0.150746
ENSMUST00000140131.7	NM_001368695	Ing4	0.150907	1	-0.371814	1	0.0232242	1	7.52075	8.03169	7.59709	8.43227	8.95173	8.30351	11.4088	9.78714	8.19356	7.06392	8.46231	7.16944	7.33619	7.20234	10.4521	8.72399	8.44251	8.26442
ENSMUST00000112674.7	NM_001356283	Zbtb14	-0.111215	1	-0.353148	1	-0.176653	1	17.7146	16.5673	18.3334	17.3134	17.6825	13.7043	20.8076	15.4284	15.7492	14.4889	11.3124	15.0154	22.431	19.855	22.103	17.3055	16.4432	23.2944
ENSMUST00000223347.1		Mcur1	0.579351	1	-2.61644	1	1.14939	1	0.104618	0.0358817	0.0318526	0	0.125458	0.130761	0	0.076491	0	0	0	0	0.0388674	0	0.0698019	0.0702637	0.0821619	0.113031
ENSMUST00000021800.5	NM_001081059	Mcur1	-0.033959	1	0.0457288	1	-0.0277631	1	14.8095	13.8749	12.6727	13.9549	11.6562	14.8252	13.7294	14.2811	12.5134	12.5566	15.8577	13.3246	16.407	15.9015	17.5188	16.6582	15.3484	16.9208
ENSMUST00000108691.1		Dnah9	2.84422	1	0	1	0	1	0	0	0	0	0	0.0801744	0	0	0	0	0	0	0	0	0	0	0	0
ENSMUST00000200505.1		Zcwpw1	0	1	1.78774	1	0	1	0	0	0	0	0	0	0	0	0	0	0.0283572	0	0	0	0	0	0	0
ENSMUST00000184452.7		Btg1c	0	1	0	1	0	1	0	0	0	0	0	0	0	0	0	0	0	0	0	0	0	0	0	0
ENSMUST00000081742.6	NM_001014397	Zfp985	-0.353062	1	0.775664	1	-0.580678	1	0.0339908	0.107645	0.0916486	0.0395759	0.0627292	0.0763565	0.052804	0.0382455	0.0630507	0.034835	0.141843	0.0913957	0.139612	0	0.104738	0.068455	0.0536677	0.037677
ENSMUST00000142836.1		Dnah9	-0.273925	1	1.18031	1	0.376759	1	0.0339229	0.080985	0.135839	0	0.192798	0	0.0264416	0.0382455	0.0315253	0.075592	0.102256	0.0480921	0.0439979	0.118087	0.0406945	0.0493791	0.0369032	0.188385
ENSMUST00000201130.3	NM_011148	Ppef2	0	1	2.8224	1	0	1	0	0	0	0	0	0	0	0	0	0	0	0.0825616	0	0	0	0	0	0
ENSMUST00000152386.7		Dnah9	-0.178204	1	-1.29602	1	0	1	0	0	0.665544	0	0.585671	0	0	0.454663	0.358821	0	0	0.325912	0	0	0	0	0	0
ENSMUST00000082262.7			0	1	5.94535	1	0	1	0	0	0	0	0	0	0	0	0	0	0.768935	0	0	0	0	0	0	0
ENSMUST00000136124.1		Dnah9	0	1	2.53426	1	0	1	0	0	0	0	0	0	0	0	0	0	0.0567145	0	0	0	0	0	0	0
ENSMUST00000054835.14	NM_028042	Ercc8	0.250674	1	-0.0456379	1	0.185556	1	11.083	12.6285	9.91421	12.553	12.5116	14.9199	13.247	14.0959	12.9091	13.0448	12.6312	13.3192	10.3649	11.3478	12.2331	12.5648	13.9139	12.0995
ENSMUST00000088194.6		Ndufa9	0	1	0	1	6.73067	1	0	0	0	0	0	0	0	0	0	0	0	0	0	0	0	1.33968	0	0
ENSMUST00000130739.1		Dnah9	0	1	0	1	0	1	0	0	0	0	0	0	0	0	0	0	0	0	0	0	0	0	0	0
ENSMUST00000080665.9	NM_001099633	Dnah9	0.317826	1	0.447773	1	0.00821861	1	1.79792	1.7131	1.36691	2.01837	1.47978	2.5923	1.5865	0.807439	1.911	2.64154	1.85439	1.40107	1.6273	1.2596	1.18084	1.79338	1.59669	0.678186
ENSMUST00000211541.1		Triml1	0	1	0	1	0	1	0	0	0	0	0	0	0	0	0	0	0	0	0	0	0	0	0	0
ENSMUST00000235161.1		Cxxc5	0.25178	1	0.868306	1	-1.86674	1	0	0	0.0447096	0.0634005	0	0	0.0372034	0.129346	0.0639964	0.260253	0.0935222	0.0631183	0.142799	0	0.0536776	0	0.0387778	0
ENSMUST00000174011.7		Mterf3	0.293796	1	0.210315	1	-0.433091	1	1.83337	2.22395	1.91274	1.73002	2.9961	2.56337	2.03667	2.07964	2.6067	2.41093	2.92675	2.42533	3.20711	2.38524	1.8671	1.76168	2.08522	1.64784
ENSMUST00000103284.1		Trbj1-1	0	1	0	1	0	1	0	0	0	0	0	0	0	0	0	0	0	0	0	0	0	0	0	0
ENSMUST00000134803.1		Tnfrsf1a	0	1	0	1	0	1	0	0	0	0	0	0	0	0	0	0	0	0	0	0	0	0	0	0
ENSMUST00000211446.1		Triml1	1.82757	1	0	1	0	1	0	0	0	0	0.0301727	0	0	0	0	0	0	0	0	0	0	0	0	0
ENSMUST00000033000.7	NM_021887	Il21r	-1.17511	1	-2.43512	1	1.50317	1	0	0.0876949	0.134709	0.0958923	0	0	0.3173	0	0.104822	0.0696701	0	0	0	0.0787248	0.156635	0.341251	0.241022	0.113031
ENSMUST00000033058.13	NM_177324	Sbf2	0.0616593	1	-0.0352499	1	0.0922666	1	129.503	121.095	138.756	149.002	132.214	125.232	133.978	124.6	142.348	139.464	125.055	126.805	128.235	127.934	117.76	120.847	133.618	144.161
ENSMUST00000185407.1	NM_001310615	Scgb2b21	0	1	0	1	0	1	0	0	0	0	0	0	0	0	0	0	0	0	0	0	0	0	0	0
ENSMUST00000166885.1		Sbf2	-0.180296	1	0.713441	1	0	1	0.188103	0	0	0.0546543	0.107926	0	0	0	0.109708	0	0.0445776	0.146423	0	0	0	0	0	0
ENSMUST00000217813.1		Lrig3	0	1	3.90231	1	0	1	0	0	0	0	0	0	0	0	0	0	0.175078	0	0	0	0	0	0	0
ENSMUST00000148351.7		Ipo4	0.620632	1	0.711913	1	-0.763509	1	0.159947	2.87926	0	1.09562	2.3998	1.16306	1.49993	1.00222	0.691571	1.59983	1.11387	2.5391	2.37239	1.79642	1.79066	1.10391	1.53604	0.860355
ENSMUST00000167880.7		Sbf2	0.0920988	1	-0.138385	1	0.0467727	1	0.642501	0.900021	0.979031	0.97412	0.548159	1.19391	1.27467	0.778029	0.843271	0.934415	0.8303	0.892491	1.17049	1.03814	0.937055	0.896638	1.09472	1.25886
ENSMUST00000164559.1		Sbf2	0	1	0	1	0	1	0	0	0	0	0	0	0	0	0	0	0	0	0	0	0	0	0	0
ENSMUST00000165449.7		Sbf2	-0.597543	1	-4.98382	1	2.77414	1	0	0	0.2576	0.0810118	0	0.0883827	0.196303	0	0.191075	0	0	0	0	0	0	0.0752118	0	0
ENSMUST00000169740.1		Sbf2	2.83148	1	0.0776805	1	0	1	0	0	0	0	0.0759023	0	0.0635128	0	0	0	0.0675186	0	0	0	0	0	0	0
ENSMUST00000054564.12		Pcolce	0	1	-2.88268	1	0	1	0	0	0	0	0	0	0.0767337	0	0	0	0	0	0	0	0	0	0	0
ENSMUST00000166020.7		Sbf2	-0.133187	1	0.382851	1	-0.458411	1	40.313	40.3077	36.8335	26.6234	40.1514	40.2716	26.0248	27.5183	38.3733	37.7208	41.006	41.125	40.4493	49.4101	44.7193	41.2024	30.7928	25.9341
ENSMUST00000061289.6	NM_146308	Or7c70	0	1	0	1	0	1	0	0	0	0	0	0	0	0	0	0	0	0	0	0	0	0	0	0
ENSMUST00000138249.7		Mtx1	1.12064	1	-2.65571	1	-0.543536	1	0.0913206	0	0.184733	0.619639	0	0	0	0	0.0673066	0	0	0	0	0.304193	0	0.12913	0.0740742	0
ENSMUST00000099889.1	NM_207134	Or8k25	0	1	0	1	0	1	0	0	0	0	0	0	0	0	0	0	0	0	0	0	0	0	0	0
ENSMUST00000213972.1		Tmem25	0	1	0	1	0	1	0	0	0	0	0	0	0	0	0	0	0	0	0	0	0	0	0	0
ENSMUST00000052876.2		Eva1b	-0.913832	1	-0.359616	1	-3.93736	1	0.058551	0.0599583	0	0.0584931	0	0	0.164917	0	0	0.0581397	0	0.0764933	0	0.0781737	0.103097	0	0	0
ENSMUST00000235876.1		Epb41l4a	1.16244	1	1.89102	1	1.69124	1	0.0408093	0	0	0.0552875	0	0.0550912	0	0	0	0	0.0300587	0	0	0	0.0442893	0.0968472	0.078118	0
ENSMUST00000114705.8	NM_001357386	Tmem25	0.408144	1	1.38911	1	-0.63601	1	0.500974	0.475684	0.0681944	0.840512	0.26202	0.287482	0.0999494	0.397792	0.210747	0.53639	0.49214	0.818763	0.729658	0.277899	0.376686	0.557229	0.259206	0.0657087
ENSMUST00000154061.1		Trim65	0	1	0	1	0	1	0	0	0	0	0	0	0	0	0	0	0	0	0	0	0	0	0	0
ENSMUST00000067632.3	NM_178802	Trim65	-0.107516	1	-0.00893936	1	-0.300892	1	1.38514	0.80088	1.00132	1.58319	0.623748	0.778264	0.890898	1.05982	1.08807	0.884043	1.15454	0.964443	1.00744	0.787169	0.995584	0.914076	0.711257	0.638814
ENSMUST00000187614.1		Gm28700	0	1	0	1	0	1	0	0	0	0	0	0	0	0	0	0	0	0	0	0	0	0	0	0
ENSMUST00000106440.8		Trim65	0.322626	1	-0.217342	1	-0.52002	1	0.853773	0.957324	1.25859	0.870511	1.38359	1.58879	1.03934	1.3114	0.551252	0.822873	0.773755	0.893193	1.40234	1.41713	0.574958	0.485055	0.922339	0.943621
ENSMUST00000032429.8	NM_025315	Med21	0.0860892	1	0.280165	0.971688	0.0335182	1	16.4794	15.89	14.8235	15.6748	17.7059	16.652	13.8181	14.4657	14.7784	15.9	18.3046	18.0551	17.353	16.7395	17.4854	16.4299	16.8295	19.6015
ENSMUST00000123454.7	NM_001415764	Shisa6	0.134646	1	-0.0285976	1	0.0796241	1	24.8114	22.5126	24.4896	31.9773	22.3002	24.652	23.9297	24.1329	27.6754	28.4766	21.6649	24.1493	21.9601	19.1301	18.8812	22.3071	20.7103	20.3468
ENSMUST00000227766.1		Vmn1r51	0	1	0	1	0	1	0	0	0	0	0	0	0	0	0	0	0	0	0	0	0	0	0	0
ENSMUST00000134562.1		Shisa6	-1.32541	1	-0.314013	1	-2.68874	1	0	0.107645	0.0335322	0	0	0.0493645	0.0528833	0	0	0.0429516	0	0	0	0	0.0675333	0	0	0
ENSMUST00000192565.1		Sft2d2	-2.69084	1	-3.55438	0.949147	0.661482	1	0.0367046	0	0.0309975	0	0	0	0.0545756	0.0864349	0	0	0	0	0.0389063	0	0	0.0346711	0.0292173	0
ENSMUST00000035034.9	NM_025485	Mrps22	-0.081364	1	0.0299493	1	-0.0319013	1	26.9346	29.6739	29.2253	26.6741	26.8158	27.6411	26.9961	26.8097	26.6074	24.7319	30.9091	26.3364	27.1678	29.2852	26.8735	26.0034	26.3764	29.162
ENSMUST00000032768.14	NM_009697	Nr2f2	-0.0256095	1	-0.0402989	1	-0.020729	1	48.9905	58.3867	49.5465	44.9301	55.781	53.3835	50.0482	52.181	46.1219	42.1915	51.8932	50.1479	30.4794	39.2717	45.3234	33.786	40.0761	39.5948
ENSMUST00000203958.1		Lsm5	0.493052	1	0.465285	1	-0.165397	1	0.291805	0.30216	0.168241	0.123872	0.636764	0.288819	0.31291	0.202434	0.279913	0.335427	0.577779	0.175897	0.251084	0.291715	0.293412	0.216524	0.171367	0.369348
ENSMUST00000058444.9	NM_199149	Ppp1r37	0.000903642	1	-0.141346	1	0.147732	1	40.3086	42.5833	39.7949	43.0858	37.9226	41.7983	40.7305	39.4686	44.3848	41.2182	34.217	37.6056	39.5227	38.1269	39.3937	48.5935	42.8875	38.1518
ENSMUST00000189790.1		Fam117b	-1.85896	1	-1.79687	1	0.604194	1	0.0339229	0	0	0	0	0	0	0	0.0315253	0	0	0	0	0.0393624	0	0	0.0267803	0.037677
ENSMUST00000140735.2		Naglu	5.02749	1	3.45741	1	4.19482	1	0	0	0	0	0	0.40301	0	0	0	0.127113	0	0	0	0	0	0	0.218527	0
ENSMUST00000036540.11	NM_001037725	Fam117b	-0.0389295	1	0.0655641	1	-0.18738	1	158.25	167.783	173.537	158.224	170.122	157.867	155.318	155.009	177.286	173.221	168.129	168.962	192.432	186.696	175.482	159.579	168.1	159.261
ENSMUST00000132832.1		Mad1l1	0	1	0	1	0	1	0	0	0	0	0	0	0	0	0	0	0	0	0	0	0	0	0	0
ENSMUST00000129747.1		Mad1l1	2.81112	1	0	1	0	1	0	0	0	0.0791517	0	0	0	0	0	0	0	0	0	0	0	0	0	0
ENSMUST00000233689.1		Slc26a8	-2.16643	1	-0.0975553	1	-2.55955	1	0.0445408	0	0	0	0	0	0	0.114737	0	0.104505	0	0	0	0.262193	0	0.0341251	0	0
ENSMUST00000128579.1		Mad1l1	0	1	0	1	0	1	0	0	0	0	0	0	0	0	0	0	0	0	0	0	0	0	0	0
ENSMUST00000110829.6		Mad1l1	-4.02694	1	-2.25407	1	0.485279	1	0	0	0.192551	0	0	0	0.299214	0	0.414243	0.140107	0	0	0.270168	0.2531	0	0.596132	0.139659	0
ENSMUST00000108318.2		Ints8	-2.46947	1	-1.18582	1	0.52436	1	0	1.14054	1.79116	0.303784	0.215067	0	0.607047	0.693429	0	0	0.55532	0	0.65515	0.814723	0.263851	1.55024	0.693662	0.253001
ENSMUST00000086882.7	NM_001355134	Asb18	0	1	0	1	0	1	0	0	0	0	0	0	0	0	0	0	0	0	0	0	0	0	0	0
ENSMUST00000200159.1		Rnf212	0	1	0	1	0	1	0	0	0	0	0	0	0	0	0	0	0	0	0	0	0	0	0	0
ENSMUST00000238685.1		Asb18	-0.0599275	1	0.01277	1	-0.106515	1	0.881725	0.438618	0.443462	0.565104	0.658656	0.458139	1.03107	0.496656	0.75768	0.710669	0.822105	0.800476	1.33024	1.03326	0.802756	0.747477	1.1511	1.02602
ENSMUST00000149114.1		Robo2	-1.50892	1	-0.459597	1	-0.763483	1	0.450327	0.521038	0.0972984	0	0.135997	0.227542	0.244876	0.108732	0.34164	0.361727	0.138156	0	0.240201	0.204448	0.365901	0.226079	0.239094	0
ENSMUST00000119187.1		Gm16106	0	1	0	1	0	1	0	0	0	0	0	0	0	0	0	0	0	0	0	0	0	0	0	0
ENSMUST00000188205.1		Tmem183a	-0.179432	1	-1.17306	0.877223	1.15689	1	1.19419	1.57165	1.0056	1.20588	1.07076	1.04803	1.36917	1.53575	1.99152	0.288504	1.01499	0.850632	0.685194	0.748555	1.10702	1.84904	2.69605	1.12198
ENSMUST00000018343.9		Ro60	-0.42552	1	-0.417042	1	-2.16762	1	0.296792	0.316656	0	0.0807743	0.281779	0.0883063	0	0	0.624517	0	0.459756	0	0.353771	0.0930134	0	0	0	0.092271
ENSMUST00000189572.1		Tmem183a	3.19273	1	-4.03211	1	4.18313	1	0	0	0	0.105193	0	0	0	0.133515	0.0641856	0	0	0	0	0	0	0.21922	0	0
ENSMUST00000160150.1		Hapln2	-1.8106	1	0	1	0	1	0	0	0.0305394	0	0	0	0	0	0	0	0	0	0	0	0	0	0	0
ENSMUST00000049470.10	NM_001042485	Tmem183a	0.0288368	1	0.039024	1	-0.0248652	1	126.152	119.228	128.646	127.408	127.89	126.332	128.473	122.21	124.978	125.631	131.946	128.423	127.076	130.186	133.249	121.864	126.701	135.392
ENSMUST00000218656.1		Arhgap9	-1.86524	1	0	1	-2.00828	1	0.0339229	0	0	0	0	0	0	0	0	0	0	0	0	0.0393624	0	0	0	0
ENSMUST00000217522.2		Or13p5	0	1	0	1	0	1	0	0	0	0	0	0	0	0	0	0	0	0	0	0	0	0	0	0
ENSMUST00000154829.7		Htra2	0.18338	1	0.40508	1	-0.540608	1	0.210085	0.41569	0.322648	0.494777	0.116802	0.482421	0.351595	0.290513	0.464746	0.674267	0.402673	0.397988	0.151777	0.637907	0.511787	0.4238	0.263491	0.204096
ENSMUST00000069548.6	NM_146011	Arhgap9	-0.965251	1	0.341592	1	2.35316	1	0.203538	0.179409	0	0	0	0.190891	0.15865	0.076491	0	0	0.218095	0.0825616	0	0	0	0	0.0488204	0
ENSMUST00000105776.1	NM_001113735	Gm13057	0	1	0	1	0	1	0	0	0	0	0	0	0	0	0	0	0	0	0	0	0	0	0	0
ENSMUST00000225185.1		Pcgf5	-0.034148	1	0.822093	1	0.426228	1	0.169615	0.0720146	0.183236	0.118767	0.156823	0.141947	0.0742481	0.0770647	0.126101	0.165327	0.16796	0.165701	0.136386	0	0.0805165	0.0682844	0.0821886	0.155794
ENSMUST00000225050.1		Pcgf5	1.86695	1	-0.112835	1	0	1	0	0	0	0	0.0313646	0	0	0.0382455	0	0	0.0283572	0	0	0	0	0	0	0
ENSMUST00000230471.1		Gm18930	0.867097	1	0.406195	1	2.58998	1	0	0.0358817	0	0	0.0313646	0.0381783	0	0.0382455	0.094576	0.0696701	0.0283572	0.0825616	0	0	0	0.0341251	0.0267803	0
ENSMUST00000206665.1		Chd2	0	1	0	1	0	1	0	0	0	0	0	0	0	0	0	0	0	0	0	0	0	0	0	0
ENSMUST00000225411.1	NM_001368690	Pcgf5	1.263	1	0.196648	1	0.417701	1	0.146513	0.430832	0.288994	1.51168	0.300253	0.287979	0.626826	0.419706	0.950142	0.633998	0.267465	1.39913	0	0	1.96384	1.22803	0.296002	1.11837
ENSMUST00000224805.1		Pcgf5	1.9479	1	-0.698722	1	-1.97082	1	0	0	0	0	0	0.0381783	0.0264416	0	0.0315253	0	0.0283572	0	0	0	0.0349009	0	0	0
ENSMUST00000125267.1		Cux2	0.979685	1	-1.5303	1	-1.76652	1	0.0339229	0.0717634	0	0.121102	0.0940938	0	0.0528833	0.0382455	0.0315253	0.034835	0	0	0	0	0.244307	0	0.0267803	0.037677
ENSMUST00000154816.1		Chrnb1	0	1	0	1	-3.51253	1	0	0	0	0	0	0	0	0	0	0	0	0	0	0.134108	0	0	0	0
ENSMUST00000142482.7		Dpm1	-0.803207	1	0	1	-0.350639	1	0.159133	0.104882	0	0	0.142897	0	0	0	0	0	0	0	0	0.123992	0	0.0944925	0	0
ENSMUST00000208532.1		Rps3	-0.0474304	1	0.378653	1	-0.346965	1	70.5696	73.687	101.95	67.476	101.326	69.4077	73.6276	82.7656	63.2811	90.1715	108.007	87.3555	82.495	87.8675	71.5396	58.999	48.5976	82.6645
ENSMUST00000019991.7	NM_028006	Tube1	-0.0441686	1	0.0069047	1	-0.000308535	1	4.42562	5.57957	5.62526	4.43095	5.2887	5.43029	5.41967	4.02079	5.0909	4.07336	5.61609	4.93178	5.35531	6.40607	5.22275	5.1387	5.53299	6.31399
ENSMUST00000140249.7		Dpm1	-2.13738	1	0	1	0	1	0	0.0447445	0	0	0	0	0	0	0	0	0	0	0	0	0	0	0	0
ENSMUST00000141036.7		Dpm1	0.862032	1	1.41839	1	0	1	0	0	0.0313029	0	0.0656774	0	0.0274729	0	0	0.0718298	0.0294632	0	0	0	0	0	0	0
ENSMUST00000176965.1		Syne4	1.97036	1	1.85553	1	1.72932	1	0	0	0	0	0	0.0381783	0	0	0	0	0.0303422	0	0	0	0	0	0.0267803	0
ENSMUST00000207176.1		Zfp444	-3.36734	1	0.817661	1	5.114	1	0	0.119988	0	0	0	0	0	0.0565269	0	0	0.101094	0	0	0	0	0	0.127126	0.302019
ENSMUST00000144519.1		Gps1	0.117141	1	-3.42695	1	1.825	1	0	0.0362405	0.0618117	0	0.0320546	0.0774255	0.0533328	0	0.0640595	0	0	0	0	0	0	0	0.0275569	0
ENSMUST00000154111.7	NM_001310084	Dpm1	-0.0963761	1	0.586411	1	-0.13466	1	2.58299	2.40573	3.15041	2.62463	2.04224	2.97012	2.47454	1.31377	2.77662	3.71004	2.47108	3.76943	2.86127	2.55293	3.79035	2.75137	2.6945	2.95377
ENSMUST00000073507.2	NM_146686	Or5an11	0	1	0	1	0	1	0	0	0	0	0	0	0	0	0	0	0	0	0	0	0	0	0	0
ENSMUST00000207969.3		Or5an11	0	1	0	1	0	1	0	0	0	0	0	0	0	0	0	0	0	0	0	0	0	0	0	0
ENSMUST00000168374.1		Hmgcr	0	1	0	1	0	1	0	0	0	0	0	0	0	0	0	0	0	0	0	0	0	0	0	0
ENSMUST00000063672.9		Whrn	-0.0114725	1	0.248908	1	-1.15996	1	0.241871	0.110982	0	0.153792	0.0994885	0.0957129	0.0583832	0.356907	0	0	0	0.497888	0.287736	0.238182	0.139639	0.117629	0.168314	0
ENSMUST00000169966.1		Hmgcr	-1.89603	1	0.102462	1	-1.57354	1	0.106789	0.036994	0.175724	0.0411985	0	0.039629	0.139903	0.0398136	0	0.0366813	0.153384	0	0.0827099	0.213738	0.109729	0	0.117244	0
ENSMUST00000169202.1		Hmgcr	4.32248	1	-5.18558	1	-0.451147	1	0	0	0	0.243312	0	0	0	0	0.450276	0	0	0	0	0	0.724543	0	0.2027	0.325077
ENSMUST00000150656.1		Dhx58	1.98925	1	0	1	-2.0016	1	0	0	0	0.0395759	0	0	0	0	0	0	0	0	0.0388674	0	0	0	0	0
ENSMUST00000170287.7		Hmgcr	-0.349736	1	0.232754	1	-0.107033	1	0.130434	0.128995	0.432712	0.145758	0	0.406331	0.963851	0.444413	0.353115	0.515872	0.774209	0.790321	0.387819	0	0.605496	0.35712	0.427975	0.134432
ENSMUST00000169945.7		Hmgcr	0	1	0.970898	1	3.48171	1	0	0	0	0	0	0	0.0344799	0	0	0	0.0804211	0	0	0	0	0.0443968	0.0813852	0
ENSMUST00000168855.1		Hmgcr	0	1	0	1	-1.13052	1	0	0	0	0	0	0	0	0	0	0	0	0	0	0.0764812	0.0663816	0	0.0532124	0
ENSMUST00000022176.14	NM_008255	Hmgcr	-0.0608098	1	-0.0881803	1	0.0164119	1	357.707	356.295	355.032	331.618	363.255	329.906	348.464	350.747	361.236	327.614	343.321	326.541	333.839	322.778	330.839	311.038	324.711	363.15
ENSMUST00000168242.7		Naa35	-0.010977	1	0.279022	1	1.10481	1	0	0.166958	0.192978	0.161826	0.124329	0.0720806	0	0	0.174997	0	0.145898	0.064976	0	0.0654597	0.179216	0.175676	0.289013	0.0777654
ENSMUST00000076206.10		Prdm13	-0.654792	1	0.739094	1	-0.257369	1	0.983765	0.825279	0.463221	0.158303	0.584855	0.687209	0.661041	0	0.189152	0.552727	0.467951	0.454089	6.7964	7.4726	2.33658	6.2593	3.65845	3.96969
ENSMUST00000125976.7		Cntnap4	2.09845	1	-5.58976	1	0	1	0	0	0.121791	0.567953	0	0	0	0.602329	0	0	0	0	0	0	0	0	0	0
ENSMUST00000134362.7		Pdk1	1.67695	1	-0.603901	1	-0.830904	1	0.0539036	0	0.0467863	0.146708	0.0504343	0.158173	0	0.147857	0.048486	0.0534021	0	0.071746	0	0.264515	0	0.14353	0	0
ENSMUST00000151358.7		Pdk1	-7.64509	0.294375	3.4982	0.951958	-8.0721	0.154612	1.2809	0.392582	0.860966	0	0	0	0	0.275865	0	1.1845	1.07888	0.86442	1.91317	0	1.49844	0	0	0
ENSMUST00000174260.7		Vars1	0.631882	1	-0.597358	1	0.429888	1	0.456705	0.829549	0.667652	1.0752	0.721887	1.24721	0.97768	1.61985	1.30609	0.807267	0.68996	1.0837	0.776727	0.414958	1.04113	1.14729	0.665222	1.23641
ENSMUST00000006669.5	NM_172665	Pdk1	0.122873	1	0.201016	1	-0.0128598	1	37.1405	40.0526	35.8288	40.6139	40.2266	42.2122	35.4583	32.2033	35.7579	36.9077	45.4949	36.4051	52.3132	43.6289	43.304	44.0532	43.3725	50.6357
ENSMUST00000154244.1		Hdac6	0	1	0	1	1.94406	1	0	0	0	0	0	0	0	0	0	0	0	0	0	0	0	0.037094	0	0
ENSMUST00000037882.7	NM_144943	Cd207	0	1	0	1	0	1	0	0	0	0	0	0	0	0	0	0	0	0	0	0	0	0	0	0
ENSMUST00000221529.1		Gm18592	0	1	0	1	0	1	0	0	0	0	0	0	0	0	0	0	0	0	0	0	0	0	0	0
ENSMUST00000031377.8	NM_007644	Scarb2	0.019063	1	0.044337	1	-0.0786346	1	256.152	241.766	262.607	246.436	265.909	258.267	243.712	246.248	254.19	253.842	258.781	254.7	252.092	262.114	249.226	231.266	243.69	247.952
ENSMUST00000161951.1		Gm16570	-1.8106	1	0	1	0	1	0	0	0.0305394	0	0	0	0	0	0	0	0	0	0	0	0	0	0	0
ENSMUST00000235508.1		Oga	0.213372	1	0.384737	1	-0.106427	1	1.27418	0.943366	1.76249	1.70429	1.1783	1.75124	1.27763	0.911505	0.844942	0.97566	2.42222	0.536526	1.69	0.952452	0.678718	1.0215	1.25664	0.788542
ENSMUST00000231566.1		Robo1	0	1	-2.02575	1	-2.09734	1	0	0	0	0	0	0	0	0.0427967	0	0	0	0	0	0	0.0402408	0	0	0
ENSMUST00000231265.1		Robo1	0.320422	1	-0.138675	1	0.387858	1	0.237257	0.131255	0.672019	0.595221	0.388576	0.338527	0.274517	0.48067	0.615248	0.437354	0.43863	0.356831	0.193327	0.589609	0.434621	0.602582	0.231382	0.782552
ENSMUST00000153094.1		Casp9	0.0329057	1	-0.485836	1	0.102027	1	0.453889	0.342742	0.594082	0.265356	0.621207	0.531785	0.524391	0.359508	0.672467	0.575579	0.259242	0.280957	0.314088	0.196025	0.374557	0.257645	0.547282	0.123015
ENSMUST00000189027.6		Cfap77	0	1	0	1	0	1	0	0	0	0	0	0	0	0	0	0	0	0	0	0	0	0	0	0
ENSMUST00000232205.1	NM_001415010	Robo1	0.0553487	1	-0.00408853	1	-0.098022	1	190.953	194.749	202.523	209.642	210.328	191.25	202.493	186.355	211.875	208.418	190.522	200.259	256.956	257.305	226.61	227.403	237.661	227.013
ENSMUST00000206882.1		Mcee	-0.0545068	1	-1.07938	1	-0.558678	1	0.382481	0.282425	0.397012	0.149715	0.408367	0.457796	0.375577	0.304473	0.235463	0.140316	0.0980593	0.204381	0.414249	0.168196	0.287025	0.210791	0.233926	0.132435
ENSMUST00000152184.1		Psmd1	-3.08621	1	2.02763	1	-3.49003	1	0.0955609	0	0	0	0	0	0	0	0	0	0.0374032	0	0	0	0.129168	0	0	0
ENSMUST00000079767.1	NM_146610	Or8g55	0	1	0	1	0	1	0	0	0	0	0	0	0	0	0	0	0	0	0	0	0	0	0	0
ENSMUST00000037205.10	NM_028626	Mcee	0.0396399	1	0.161959	1	0.267136	1	3.50064	4.52856	2.88854	3.49166	3.90078	3.80038	3.57277	4.0598	3.00682	3.88355	3.7923	4.22336	2.25291	3.10711	3.73391	3.39286	3.83365	3.73342
ENSMUST00000118313.7	NM_001252491	Osbpl1a	0.164848	1	-0.345758	1	-0.443341	1	0.70614	0.967191	0.245934	1.19183	0.395131	0.566833	0.83352	0.878117	0.486719	0.719831	0.993354	0	0.555416	0.127534	0.628566	0.330161	0.62082	0
ENSMUST00000206138.1		Mcee	-0.098905	1	1.0988	1	0.931436	1	0.10757	0.143527	0.213776	0.158303	0.125458	0.155538	0.132764	0.076491	0.0315253	0.178077	0.198501	0.165123	0.0388674	0.0787248	0.104703	0	0.241022	0.188385
ENSMUST00000201232.1		Uspl1	1.70348	1	-1.2619	1	1.03371	1	0.0339229	0	0	0	0.0940938	0.0381783	0.105767	0.114737	0.0315253	0.034835	0.0567145	0	0.0777349	0	0	0.136501	0	0.037677
ENSMUST00000208099.1		1700028J19Rik	0	1	2.61302	1	0	1	0	0	0	0	0	0	0	0	0	0.034835	0.0283572	0	0	0	0	0	0	0
ENSMUST00000134228.2		4930526A20Rik	-1.45157	1	-1.869	1	0.11542	1	0	0.152138	0.19762	0	0.115673	0	0.203733	0.230085	0.132911	0	0.0575935	0.0894555	0	0	0.211255	0	0.226561	0
ENSMUST00000037220.4		1700028J19Rik	4.85234	1	2.21373	1	0	1	0	0	0	0.356183	0	0	0	0	0	0	0.044691	0	0	0	0	0	0	0
ENSMUST00000206686.1		1700028J19Rik	4.38632	1	2.69323	1	-0.551563	1	0	0	0	0	0.0908632	0.162258	0	0	0	0.0696701	0	0	0	0.231175	0	0	0.149996	0
ENSMUST00000206366.1		1700028J19Rik	-2.56311	1	0.86239	1	4.30476	1	0.0626218	0	0	0	0	0	0.0824715	0	0	0	0	0.165123	0	0	0	0.239251	0	0
ENSMUST00000066055.9	NM_001362957	Rabgap1	0.0330691	1	0.35308	1	-0.126808	1	6.62356	8.22337	6.93091	7.15967	8.1095	6.97525	5.80325	5.96607	7.64688	8.60049	8.83521	7.32491	7.81457	7.41005	7.64596	6.87755	7.84927	6.17236
ENSMUST00000133262.1		Top1	-0.739376	1	-0.605279	1	-0.806837	1	0.102278	0.0365993	0.122829	0.159332	0	0	0.0265474	0.0767588	0.06469	0.0349744	0.028499	0.0414459	0.235031	0	0	0.0342275	0.0538016	0.0377901
ENSMUST00000236952.1		1700028J19Rik	0	1	0	1	0	1	0	0	0	0	0	0	0	0	0	0	0	0	0	0	0	0	0	0
ENSMUST00000104893.9	NM_001163159	Pcyt1a	0.256326	1	2.24169	1	4.49504	1	0	0.147546	0.185466	0	0.0889813	0.312489	0.267827	0	0.106965	0.765883	0	1.08507	0	0	0	0	0.139365	0.133979
ENSMUST00000141421.1		Pcyt1a	0	1	-3.28735	1	1.86345	1	0	0	0	0	0	0	0	0.117414	0	0	0	0	0	0	0	0.0343981	0	0
ENSMUST00000172845.1		Pde4b	0	1	-3.47832	1	3.28637	1	0	0	0	0	0	0	0.12729	0	0	0	0	0	0	0	0	0	0	0.113031
ENSMUST00000115137.7		Pcyt1a	-0.0839964	1	-0.143144	1	0.362398	1	5.80181	5.66084	3.11749	5.19544	4.58553	3.95905	4.34489	4.45159	4.23019	2.60298	3.94466	5.2697	2.95093	5.4824	6.20465	5.79947	6.64911	6.38358
ENSMUST00000032481.7		Acrbp	1.8998	1	-0.351305	1	0	1	0	0	0	0	0.0330896	0	0	0	0.0743367	0.0557709	0	0	0	0	0	0	0	0
ENSMUST00000088294.11	NM_016845	Acrbp	0.326961	1	0.0363148	1	0.776292	1	0.34442	0.390429	0.627248	0.718658	0.638207	0.360326	0.564318	0.46954	0.361501	0.554643	0.155795	0.753911	0.192705	0.494707	0.194608	0.547094	0.646288	0.304694
ENSMUST00000142794.1		Lrrc47	0	1	4.67648	1	0	1	0	0	0	0	0	0	0	0	0	0	0.310483	0	0	0	0	0	0	0
ENSMUST00000024906.5	NM_023053	Twsg1	-0.0258454	1	0.101333	1	0.0370337	1	117.676	120.408	115.04	112.581	114.453	119.799	115.316	118.79	111.455	114.05	133.763	122.705	109.941	108.542	118.135	113.615	113.205	118.659
ENSMUST00000108240.2	NM_001122982	Ccnc	-0.0134077	1	0.188021	1	-0.14086	1	8.86647	9.04215	8.81467	9.24516	7.96143	9.30175	7.72673	7.25212	7.10575	7.7919	9.19305	8.15614	10.3735	10.114	8.43049	8.0838	8.42767	9.72429
ENSMUST00000233580.1		Twsg1	0.101567	1	0.945344	1	0.00892641	1	0.210661	0.401839	0.0349065	0.347476	0.113289	0.233575	0.41093	0	0.226446	0.309335	0.417929	0.556383	0.433566	0.332612	0.211779	0.221984	0.382931	0.37466
ENSMUST00000205530.1		Gm36864	0	1	0	1	0	1	0	0	0	0	0	0	0	0	0	0	0	0	0	0	0	0	0	0
ENSMUST00000014686.2	NM_016751	Clec4f	2.81112	1	0	1	0	1	0	0	0	0.0791517	0	0	0	0	0	0	0	0	0	0	0	0	0	0
ENSMUST00000087431.4			0	1	0	1	0	1	0	0	0	0	0	0	0	0	0	0	0	0	0	0	0	0	0	0
ENSMUST00000133039.1		Trim47	0	1	0	1	-2.37872	1	0	0	0	0	0	0	0	0	0	0	0	0	0.173737	0	0.0349009	0	0.0267803	0
ENSMUST00000134691.1		Trim47	0	1	-2.44948	1	2.5737	1	0	0	0	0	0	0	0.114122	0.354192	0	0	0.0712334	0	0	0	0	0	0	0.0657841
ENSMUST00000222727.1		Pcsk1	0	1	0	1	0	1	0	0	0	0	0	0	0	0	0	0	0	0	0	0	0	0	0	0
ENSMUST00000021120.5	NM_001205081	Trim47	-0.710831	1	6.38753	0.588785	1.06337	1	0.0957306	0.791335	0.491959	0.626763	0	0.214791	0	0	0	0.566209	0.323584	0.161656	0.498242	0	0	0.467856	0.579445	0
ENSMUST00000229540.1			0.0329317	1	-0.191611	1	0.143159	1	3.81603	9.61056	6.58374	4.66204	9.12004	6.64936	7.74611	7.78159	8.82217	6.51732	6.2756	8.55049	6.21486	5.30586	6.41497	4.77998	8.99887	5.99961
ENSMUST00000176484.1		Esd	2.04108	1	0	1	-2.77164	1	0	0	0	0.0414755	0	0	0	0	0	0	0	0	0	0	0.0721402	0	0	0
ENSMUST00000141531.7		Trim47	-0.526135	1	0.275427	1	0.730898	1	0.532726	0	0.54638	0.362634	0.382554	0	0	0.417679	0.357182	0.465361	0.257399	0.209211	0.532911	0.29388	0	0.473725	0.357865	0.546053
ENSMUST00000074339.12	NM_001163617	Tars2	0.295686	1	-0.0185697	1	-3.97491	1	0	0.249486	0	0.12688	0.180158	0	0	0	0.129254	0.12767	0	0	0.187924	0	0	0	0	0
ENSMUST00000140394.2		Nsf	0	1	0	1	3.01953	1	0	0	0	0	0	0	0	0	0	0	0	0	0	0	0	0.0917284	0	0
ENSMUST00000133774.3		Nsf	2.98356	1	2.97396	1	0	1	0	0	0	0	0.0860644	0	0	0	0	0.0873314	0	0	0	0	0	0	0	0
ENSMUST00000107009.7		Nsf	-0.259896	1	0	1	3.0728	1	0.114795	0	0	0.0487179	0	0.0462721	0	0	0	0	0	0	0	0	0	0	0	0.0972444
ENSMUST00000103519.1		Ighv1-49	0	1	0	1	0	1	0	0	0	0	0	0	0	0	0	0	0	0	0	0	0	0	0	0
ENSMUST00000145126.7		Nsf	0.504594	1	-0.390334	1	0.0349587	1	0	0.112094	0.0910684	0.0495886	0.0860958	0.157943	0.313148	0.0541939	0.0404155	0.0934276	0	0.230512	0	0.163275	0.220155	0	0.186471	0.207826
ENSMUST00000181711.1		Gm19426	0.0903201	1	-0.245674	1	0.303337	1	0.91592	0.825279	0.366472	0.554062	0.940938	0.725387	1.11055	0.650174	0.535931	0.696701	0.708931	0.53665	0.427542	0.747886	0.523514	0.477752	0.856969	0.75354
ENSMUST00000127813.7		Nsf	3.29785	1	-2.21906	1	0	1	0	0	0	0.115403	0	0	0	0.0505988	0	0	0	0	0	0	0	0	0	0
ENSMUST00000103075.10	NM_008740	Nsf	0.0249075	1	-0.0816711	1	-0.084793	1	88.6566	87.2959	85.2928	87.803	90.8485	87.0713	88.3965	87.0935	94.7878	88.2305	84.7031	82.4551	94.6811	88.1265	92.8955	84.1086	90.6523	85.1086
ENSMUST00000219808.1		Gli1	0.936311	1	-0.02183	1	2.72805	1	0	0.0397211	0	0	0.0327446	0.0474556	0.0289007	0.0480746	0.0349616	0.034835	0.0322422	0.0412808	0	0	0	0	0.0598807	0
ENSMUST00000211439.1	NM_001357972	Trak1	0.473718	1	-0.163729	1	0.233825	1	8.08655	5.26022	6.58429	9.45131	9.4955	8.74321	9.24448	8.47723	5.87777	7.95353	6.20414	6.92977	4.52775	5.46787	7.75118	6.74982	6.74981	7.41092
ENSMUST00000084263.5		Spocd1	0	1	0	1	-0.175216	1	0	0	0	0	0	0	0	0	0	0	0	0	0	0.0787248	0	0.0682503	0	0
ENSMUST00000214976.2		Or9a2	0	1	0	1	0	1	0	0	0	0	0	0	0	0	0	0	0	0	0	0	0	0	0	0
ENSMUST00000028987.6	NM_153418	Bpifb1	0.512977	1	0.667591	1	-0.464829	1	0	0.143527	0	0.0791517	0.0497756	0.0763565	0.105767	0	0.0630507	0.0696701	0.0283572	0.198107	0.0777349	0	0.174505	0.0682503	0.107121	0
ENSMUST00000198287.1		Igkv14-118-2	0	1	0	1	0	1	0	0	0	0	0	0	0	0	0	0	0	0	0	0	0	0	0	0
ENSMUST00000138067.1		Sncb	-1.96029	1	-2.56924	1	0	1	0	0.0381423	0	0	0	0	0.0272878	0	0.033606	0	0	0	0	0	0	0	0	0
ENSMUST00000052125.6	NM_021409	Pard6b	-0.0894092	1	-0.138626	1	0.178159	1	15.842	14.3886	14.1092	13.256	13.0477	15.3858	15.3097	15.26	13.5244	11.6349	14.292	14.118	13.2538	10.9034	13.4369	12.9334	14.9166	14.694
ENSMUST00000108889.9		Tnip1	-0.210926	1	-1.13159	0.697741	0.110436	1	5.38466	3.79876	5.06978	4.56302	3.96386	3.79393	5.86238	5.44551	4.38672	3.41927	1.23541	2.53225	2.82007	4.08294	1.95009	2.96971	2.16909	4.43764
ENSMUST00000209798.1		Gm65462	0	1	0	1	-2.0016	1	0	0	0	0	0	0	0	0	0	0	0	0	0.0388674	0	0	0	0	0
ENSMUST00000100299.10	NM_134074	Dock9	-0.0535183	1	-0.897323	1	0.0213151	1	2.27945	4.15363	3.14791	3.45723	1.70084	4.09378	3.25306	3.45472	3.12164	1.88325	1.10565	2.31292	3.87236	2.44311	2.31275	2.44288	2.30883	4.02187
ENSMUST00000108885.7	NM_001271455	Tnip1	0	1	0	1	0	1	0	0	0	0	0	0	0	0	0	0	0	0	0	0	0	0	0	0
ENSMUST00000023537.5		Eaf2	-3.59863	1	3.97074	1	3.78364	1	0	0.143527	0	0	0	0	0	0	0	0	0.181231	0	0	0	0	0.0341251	0.0441607	0.0852631
ENSMUST00000108886.7	NM_001199276	Tnip1	0	1	7.67234	1	-0.00816752	1	0	0	0	0	0	0	0	0	0	0.613375	1.96811	0	0	0	2.29872	2.28758	0	0
ENSMUST00000153098.1		Slit3	0	1	0	1	0	1	0	0	0	0	0	0	0	0	0	0	0	0	0	0	0	0	0	0
ENSMUST00000215228.1	NM_001410236	Cck	-0.081751	1	-0.391504	1	-0.885109	1	0.581711	0.633133	0.702558	0.75954	0.492424	0.57046	0.516617	0.777723	0.81184	0.547154	0.449264	0.606828	0.520901	0.735644	0.185743	0.307365	0.30417	0.144002
ENSMUST00000099576.8		Fmn1	0.0905465	1	-0.491424	1	0.421447	1	0.272367	0.241017	0.41671	0.676708	0.196562	0.134158	0.502391	0.218076	0.253085	0.313515	0.216933	0.165123	0.377675	0.275537	0.086659	0.473247	0.321363	0.188385
ENSMUST00000206988.1		Slc6a6	2.16319	1	0.0653024	1	-2.65013	1	0	0	0.0318526	0.12783	0.032431	0.0398199	0	0	0.0326918	0	0.0303706	0	0.120606	0.162921	0	0.0352171	0	0
ENSMUST00000035120.5	NM_031161	Cck	0.222937	1	0.115819	1	0.216931	1	1.52701	1.24915	1.5416	2.05035	1.89128	1.09984	0.983048	1.13276	1.36341	0.854782	1.66029	1.23458	0.439707	0.64204	1.10559	0.92015	0.633139	1.02399
ENSMUST00000218866.1	NM_001361252	Smc6	-0.00533819	1	0.242795	1	-0.0942996	1	4.41039	5.61847	4.64171	4.13065	5.09706	5.36443	4.16665	5.47267	3.72755	5.17049	5.18716	5.41567	5.08522	4.82981	4.3178	3.99827	4.18385	5.16537
ENSMUST00000216138.1	NM_001284508	Cck	-2.93353	1	0	1	-2.28659	1	0	0.0493015	0.0353646	0	0	0	0	0	0	0	0	0	0.0501001	0	0	0	0	0
ENSMUST00000026472.9	NM_010565	Inhbc	0	1	0	1	0	1	0	0	0	0	0	0	0	0	0	0	0	0	0	0	0	0	0	0
ENSMUST00000223416.1		Ccdc88c	-3.66052	1	0	1	0	1	0	0	0.145367	0	0	0	0	0	0	0	0	0	0	0	0	0	0	0
ENSMUST00000217584.1		Dnah17	0	1	0	1	0	1	0	0	0	0	0	0	0	0	0	0	0	0	0	0	0	0	0	0
ENSMUST00000029551.2			-0.0506551	1	0.457451	1	-0.0293552	1	2.47766	2.36532	2.16851	1.70362	2.8576	2.17761	1.87841	1.6166	2.02049	2.68498	2.23923	2.68325	2.91584	2.79379	1.63863	2.90135	2.39916	1.87285
ENSMUST00000082141.11	NM_001271505	Crem	1.5173	1	-0.792189	1	0.503139	1	0	0.515441	0	0	0.617443	0.874817	0.718261	0.265194	1.3409	0	1.00552	0.32909	0	0.657037	0	0	0.416085	0.51836
ENSMUST00000161874.2		4933434E20Rik	4.17509	1	3.96044	1	0	1	0	0	0	0	0.215726	0	0	0	0	0	0	0.187332	0	0	0	0	0	0
ENSMUST00000056977.13	NM_019732	Runx3	0.138291	1	1.76927	1	0.177925	1	0	0.0717634	0.0305394	0.0395759	0	0.0763565	0	0	0.0315253	0.0696701	0.0283572	0.0412808	0	0.196812	0	0	0.107121	0.113031
ENSMUST00000226446.1		Carmil3	0	1	-5.0167	1	-0.612189	1	0	0	0	0	0	0	0.275866	0.121812	0	0	0	0	0.104631	0	0	0	0.0603627	0
ENSMUST00000161918.2		4933434E20Rik	0.68883	1	0.238822	1	0.0881062	1	5.88658	3.97817	6.47667	7.09734	9.56607	9.70766	5.15393	4.90988	5.6576	5.21498	6.53847	6.81492	5.71643	6.1412	5.46357	6.41276	5.02063	7.0155
ENSMUST00000029552.12	NM_027500	4933434E20Rik	-0.0911593	1	1.42927	1	-0.337796	1	0.338755	0.525918	1.17632	0.722932	0.197816	1.00886	0	0.279039	0.105452	0.166372	0.531585	0.303414	0.346192	0.433498	0.385725	0.624217	0.158137	0.140045
ENSMUST00000215464.1		Lars2	3.29448	1	0.0800191	1	0	1	0	0	0	0.0395759	0	0.0764711	0.0264945	0	0	0	0.0283856	0	0	0	0	0	0	0
ENSMUST00000159064.7	NM_001287087	4933434E20Rik	0.033546	1	0.0937821	1	0.290408	1	17.8337	17.704	15.659	16.6349	20.838	14.8173	16.431	17.5265	17.0376	19.8333	17.9772	16.5536	14.6549	15.3604	14.2002	18.2229	18.9393	16.8646
ENSMUST00000150189.7		Ankef1	0	1	0	1	0	1	0	0	0	0	0	0	0	0	0	0	0	0	0	0	0	0	0	0
ENSMUST00000179332.7			0	1	-4.94568	1	0	1	0	0	0	0	0	0	0.37764	0	0	0	0	0	0	0	0	0	0	0
ENSMUST00000103225.10	NM_027472	5730455P16Rik	-0.046038	1	0.14596	1	-0.105137	1	47.8805	50.9646	57.028	50.2218	50.6538	50.1403	48.6957	44.1353	54.5076	54.034	56.5789	52.4386	57.3462	54.1213	52.8753	48.1666	55.2723	49.2439
ENSMUST00000119371.1		Gm9103	0	1	0	1	0	1	0	0	0	0	0	0	0	0	0	0	0	0	0	0	0	0	0	0
ENSMUST00000169457.1		Rpl36a	0.111678	1	2.4517	1	1.19826	1	0	0	0.122341	0.0396154	0.0942506	0	0.0264681	0	0	0.0697049	0.141928	0	0.0777737	0.0394018	0	0.0341593	0.026807	0.226552
ENSMUST00000141173.1		Myo19	2.1405	1	-0.529683	1	1.61772	1	0.574383	0	0	2.57639	0	0	1.42269	0.750186	0	0	1.49922	0	0.937483	0	0.273519	0	0	3.7443
ENSMUST00000093969.10	NM_025414	Myo19	-0.209564	1	-0.00762659	1	0.0524644	1	6.86695	6.17621	5.16995	4.53531	5.13526	6.07126	5.49637	6.14269	5.35577	5.26922	4.9643	6.68918	3.8649	6.73184	5.87871	6.52039	7.24326	3.27553
ENSMUST00000138133.1		Uck1	-2.08934	1	-0.0256977	1	-0.483241	1	0.17182	0.31558	0.298492	0.183315	0	0	0.0815196	0.0539644	0.152551	0.178808	0.099307	0	0.0576404	0.277781	0.112416	0.217718	0.0357249	0.0664999
ENSMUST00000037025.15	NM_001402909	Kdm1b	0.0237816	1	-0.0884544	1	0.0719269	1	42.1723	40.6357	42.8837	41.7541	42.6182	43.424	39.315	46.1708	42.6071	43.5741	39.3987	37.3343	35.7001	39.5734	37.8947	40.9573	41.2976	36.6188
ENSMUST00000226626.1		Trhr	-1.11609	1	0.845846	1	-0.941695	1	0.179317	0.196739	0.902041	0.273232	0.0834298	0.23052	0	0	0.478271	0.368415	0.495543	0	0.312378	0.416297	0.654707	0.231949	0.475591	0
ENSMUST00000029971.11	NM_001347062	Cfap206	0.519446	1	-0.247354	1	1.10071	1	0.339229	0	0.328268	0.197879	0.250917	0.520637	0.216769	0	0.220677	0.243776	0	0.138208	0.102027	0.15745	0.244307	0.341251	0.562386	0.188385
ENSMUST00000186970.1	NM_001316695	Ica1l	0.286924	1	0.124291	1	0.0778734	1	0.875076	1.26343	0.664323	1.00281	1.33971	1.05219	0.478964	0.676601	0.988382	1.00032	0.582741	0.754695	0.783062	0.714782	0.879992	0.833029	0.705687	0.989512
ENSMUST00000131213.7		Gpatch1	0	1	0	1	0	1	0	0	0	0	0	0	0	0	0	0	0	0	0	0	0	0	0	0
ENSMUST00000172921.2		Ehmt2	2.13189	1	-1.91352	1	-1.65739	1	0	0	0	0.0455518	0	0	0.0316771	0	0	0	0	0	0.0989565	0.0452668	0	0	0.0325112	0
ENSMUST00000234082.1		Vmn2r118	0	1	0	1	0	1	0	0	0	0	0	0	0	0	0	0	0	0	0	0	0	0	0	0
ENSMUST00000187364.1		Ica1l	-0.439829	1	-0.331185	1	-0.685285	1	0.390114	0.329358	0.702772	0.197879	0.602953	0.22907	0.481502	0.539109	0.316167	0.383847	0.368644	0.299327	0.505976	0.236174	0.492173	0.276038	0.298787	0.182206
ENSMUST00000168338.1	NM_001099792	Trmt61a	0	1	0	1	0	1	0	0	0	0	0	0	0	0	0	0	0	0	0	0	0	0	0	0
ENSMUST00000189776.1		Ica1l	-0.813135	1	0.867635	1	1.37313	1	0	0.262224	0.935696	0	0.587804	0.0836104	0.0865964	0.108732	0.822307	1.06801	0.208199	0.594113	0.311911	0	0	0.584495	0.0811174	0.160353
ENSMUST00000191251.6	NM_001357296	Ica1l	0.0703366	1	-0.0268626	1	-0.390553	1	13.1226	13.9626	18.7243	18.5454	15.6595	13.9299	15.6101	10.0331	17.8006	13.545	13.4291	15.7587	16.5262	13.8917	13.6245	11.6749	12.6967	9.1753
ENSMUST00000027172.12	NM_027407	Ica1l	0.512171	1	0.140426	1	0.1709	1	3.06555	1.19228	2.88429	2.89133	3.4825	3.83253	2.74967	5.39419	4.09479	5.49606	3.53252	4.44029	3.48241	4.4056	1.65385	3.31857	3.38385	4.02978
ENSMUST00000144727.7		Cwc22	0	1	0	1	0	1	0	0	0	0	0	0	0	0	0	0	0	0	0	0	0	0	0	0
ENSMUST00000231253.1		Ermardl2	-0.448442	1	-0.49599	1	0.0695067	1	0.972198	0.725026	0.785686	0.619046	0.743184	0.447182	1.09667	0.727468	0.742894	0.44871	0.777045	0.590026	0.730436	0.306515	0.790401	0.211064	0.89971	0.803764
ENSMUST00000225318.1		Fcho2	0.137352	1	0.366042	1	4.41664	1	0.0736128	0	0	0	0	0.0826178	0	0	0.0717201	0	0	0.0982483	0	0	0	0	0.25701	0
ENSMUST00000226840.1		Celsr1	0.0164726	1	-0.285153	1	0.151726	1	67.9416	62.5537	60.5345	71.8571	53.9411	67.5034	70.2689	77.3298	57.4369	54.8805	56.4627	56.8796	29.0028	28.2526	33.2918	37.9461	32.5932	30.0726
ENSMUST00000119248.1		Gm15572	0	1	-2.44525	1	0	1	0	0	0	0	0	0	0.0528833	0	0	0	0	0	0	0	0	0	0	0
ENSMUST00000206047.1		Mphosph10	0	1	-2.43839	1	-2.54746	1	0	0	0	0	0	0	0.052566	0	0	0	0	0	0.0624988	0	0	0	0	0
ENSMUST00000137982.1		Pgd	-1.30333	1	-1.18298	1	-1.99902	1	0	0.107789	0	0	0.0314587	0	0.0264681	0.0382838	0.034804	0	0	0.0413221	0	0.0393624	0	0	0	0
ENSMUST00000150243.1		Ccl6	0	1	0	1	0	1	0	0	0	0	0	0	0	0	0	0	0	0	0	0	0	0	0	0
ENSMUST00000124409.1		Pgd	-0.90277	1	-0.933422	1	0.563936	1	0.172566	0.255908	0.37484	0.0802598	0.288366	0.0387128	0.402944	0.156042	0.224996	0.179296	0.144679	0.0839239	0.199001	0.242748	0.142396	0.346677	0.218206	0.307369
ENSMUST00000084124.6	NM_001081274	Pgd	-0.0445979	1	-0.203096	1	0.191504	1	84.6425	85.4153	72.9063	73.7061	79.5807	82.2165	87.9814	94.6971	76.0489	72.832	78.6386	73.1793	62.4619	64.0997	77.3045	74.2747	78.167	80.4423
ENSMUST00000159699.1	NM_001347170	Hmga2	-0.495222	1	-0.5181	1	-1.05442	1	1.39501	0.983984	0	0	1.67957	0	1.10407	1.06567	0	0	0.729405	0.781941	0.241833	0.689826	1.23835	1.03955	0	0
ENSMUST00000150286.1		Rhbdl2	-2.12507	1	0	1	0	1	0	0	0.0411365	0	0	0	0	0	0	0	0	0	0	0	0	0	0	0
ENSMUST00000223847.1		Kcnma1	0	1	0	1	-2.03106	1	0	0	0	0	0	0	0	0	0	0	0	0	0	0.040189	0	0	0	0
ENSMUST00000201304.1		Slc10a4	-0.368262	1	0.726171	1	-0.603404	1	3.25484	1.5732	1.46714	0.985004	1.75485	2.13138	1.28128	0	2.91899	3.3921	2.16862	1.41135	2.51826	3.10125	3.39115	0.917523	2.10881	2.90298
ENSMUST00000031127.10	NM_173403	Slc10a4	0.0345209	1	-0.251989	1	0.379618	1	6.4786	7.43311	5.25231	7.28473	7.11157	5.19484	8.1848	9.29538	7.41904	7.96075	5.31602	7.66919	10.9671	9.0617	9.83383	13.6198	12.9124	12.3185
ENSMUST00000162033.1		Miox	0	1	0	1	0	1	0	0	0	0	0	0	0	0	0	0	0	0	0	0	0	0	0	0
ENSMUST00000176136.1		Ppp1r9a	0.848501	1	0.71173	1	-0.522441	1	0	0.0775045	0.062056	0.127118	0.131857	0	0	0.246148	0	0.0352531	0.181571	0.168632	0.124181	0.169888	0.0723845	0.0346029	0.0914278	0.124862
ENSMUST00000022450.5	NM_028945	Tasor	-0.0554567	1	0.0369308	1	-0.264583	1	69.6065	63.7934	74.8327	69.7485	62.8982	67.7985	66.0756	68.0116	79.0863	79.6681	67.9853	71.0632	92.5096	86.4048	65.3167	70.9291	61.9197	70.4639
ENSMUST00000160491.7		Miox	0	1	0	1	0	1	0	0	0	0	0	0	0	0	0	0	0	0	0	0	0	0	0	0
ENSMUST00000023282.8	NM_019977	Miox	0	1	0	1	0	1	0	0	0	0	0	0	0	0	0	0	0	0	0	0	0	0	0	0
ENSMUST00000142038.1		Smg6	-0.596185	1	0	1	1.85503	1	0	0	0.0610787	0	0	0.0384837	0	0	0	0	0	0	0	0	0	0.0341251	0	0
ENSMUST00000170030.1	NM_001167584	Pate8	0	1	0	1	0	1	0	0	0	0	0	0	0	0	0	0	0	0	0	0	0	0	0	0
ENSMUST00000186537.1		Acmsd	0.728296	1	-0.584428	1	3.56059	1	0	0.0358817	0	0	0.0627292	0	0	0	0.0630507	0	0	0.0412808	0	0	0	0	0.0267803	0.113031
ENSMUST00000118091.7	NM_001347489	Mgst1	-3.23848	1	2.56861	1	4.52444	1	0	0	0.105239	0	0	0	0	0	0.0606232	0	0.191922	0.232204	0	0	0	0	0.0595325	0.223048
ENSMUST00000140197.2		Smg6	0	1	6.18109	1	0	1	0	0	0	0	0	0	0	0	0	0	0.908027	0	0	0	0	0	0	0
ENSMUST00000154628.1		Mapkapk5	0.164019	1	-0.513384	1	0.446752	1	0.104347	0.142092	0.093084	0.162776	0.0319919	0.192877	0.0270498	0.0787093	0.296117	0.10238	0.0889283	0.0845431	0.157996	0.161583	0	0.30641	0.0545514	0.0768611
ENSMUST00000130145.7		Smg6	5.75344	1	1.23736	1	0.574115	1	0	0	0	0	0	0.674457	0.27658	0	0	0	0.671131	0	0	0	0.708698	1.06286	0	0
ENSMUST00000045692.8	NM_001379393	Fbxl16	0.0108055	1	-0.132944	1	0.118822	1	48.4728	51.4773	53.4002	53.8069	49.7072	51.0398	51.228	54.9045	54.0278	52.402	43.8097	49.8998	45.876	47.0759	50.2071	55.0725	55.794	44.4868
ENSMUST00000135522.1		Smg6	0	1	0	1	0	1	0	0	0	0	0	0	0	0	0	0	0	0	0	0	0	0	0	0
ENSMUST00000074540.4	NM_146539	Or2z9	0	1	0	1	0	1	0	0	0	0	0	0	0	0	0	0	0	0	0	0	0	0	0	0
ENSMUST00000213909.2		Or4c126	0	1	0	1	0	1	0	0	0	0	0	0	0	0	0	0	0	0	0	0	0	0	0	0
ENSMUST00000045281.12	NM_001002764	Smg6	0.0159221	1	-0.0495019	1	0.0506728	1	85.6863	88.8431	79.7859	81.6339	88.2606	87.1075	84.2574	87.3528	87.2832	85.311	85.3904	79.3004	86.9465	84.924	83.6816	84.4205	92.9543	87.1903
ENSMUST00000127474.2		Ccdc30	0	1	0	1	0	1	0	0	0	0	0	0	0	0	0	0	0	0	0	0	0	0	0	0
ENSMUST00000133441.1		Tmtc2	-1.38431	1	-0.00176298	1	1.20772	1	1.13947	1.34036	0	0.2631	0.67161	0	0.579839	0.980539	0.604151	0.944308	0	1.22352	0.258119	0.533912	0.599773	1.71312	0.87842	0.641677
ENSMUST00000018630.2	NM_011719	Wnt9b	-1.20882	1	-3.97989	0.678302	-0.189324	1	0.0339229	0.0358817	0.0305394	0.0395759	0	0	0.0793249	0.076491	0.0315253	0	0	0	0	0.0393624	0.0349009	0	0.0267803	0.037677
ENSMUST00000153026.7		Ecm1	2.14464	1	-2.23174	1	0	1	0	0	0	0	0.0408053	0	0	0	0.0469097	0	0	0	0	0	0	0	0	0
ENSMUST00000100784.8	NM_001284228	Flot2	0.0444731	1	0.852045	1	-0.4756	1	2.27711	4.1251	2.60366	1.90669	5.08436	2.27577	3.1121	6.11538	0.42389	5.37149	4.82152	7.20882	5.91562	4.29219	8.09792	4.24391	4.06291	4.86147
ENSMUST00000226056.1		Riok1	-0.811998	1	-4.75428	1	0.142416	1	0	0.0773251	0.306188	0.216203	0	0	0.145958	0.185606	0	0	0	0	0.238063	0	0	0.169943	0	0.0951722
ENSMUST00000073660.6	NM_001362625	Flot2	0.0582758	1	-0.444004	1	0.272874	1	12.3465	9.38077	16.0674	18.9482	11.7896	8.64142	17.9545	13.4322	16.1745	17.8998	5.97926	11.1179	7.52477	10.6799	13.7475	14.4152	14.6778	9.50923
ENSMUST00000187807.1		Ankrd27	2.90013	1	1.9504	1	1.99191	1	0	0	0	0	0.0784428	0	0	0	0	0	0.0332914	0	0	0	0	0.0387662	0	0
ENSMUST00000148162.8		Flot2	0	1	0	1	0	1	0	0	0	0	0	0	0	0	0	0	0	0	0	0	0	0	0	0
ENSMUST00000191055.1		Tnnt2	0	1	0	1	0	1	0	0	0	0	0	0	0	0	0	0	0	0	0	0	0	0	0	0
ENSMUST00000072289.11	NM_001284227	Flot2	0.019142	1	-0.0510776	1	0.110256	1	46.5246	47.1934	45.8967	44.4465	49.9327	47.0211	47.5336	50.6482	45.5509	40.2331	49.1902	49.25	45.2883	44.3862	42.6165	46.7968	48.3909	47.5721
ENSMUST00000035116.11	NM_025835	Pccb	-0.00484348	1	-0.136524	1	0.0414011	1	46.6902	46.6523	44.4158	46.21	45.8604	45.2092	49.8893	48.5206	47.3592	44.7644	41.6386	46.3001	39.4283	42.6008	51.488	42.7226	49.2883	45.4004
ENSMUST00000161193.7		Hgd	-2.34994	1	-2.45506	1	1.73858	1	0	0.0869773	0.152697	0	0	0.0381783	0.0528833	0	0	0	0	0	0	0	0	0	0.0267803	0
ENSMUST00000149322.7	NM_001311149	Pccb	-0.0453782	1	-0.24483	1	0.161256	1	2.13637	1.3724	4.40252	3.17418	2.12069	2.39805	1.91118	2.31913	2.53902	1.51588	3.06652	1.08527	2.85936	1.81701	3.17954	2.80437	3.81686	2.15294
ENSMUST00000165492.7		Ezh2	-0.273833	1	-0.218988	1	-0.402434	1	0.815202	0.570842	0.99653	0.674768	0.686571	0.610623	0.691158	0.433857	0.728267	0.761738	0.461032	0.372477	1.21484	1.4951	0.235895	0.963523	0.854773	0.38683
ENSMUST00000136656.7		Znhit3	-1.11714	1	-1.47028	1	0.193029	1	0.0384686	0.0392187	0.0356394	0	0.0403976	0	0.0936034	0	0.143819	0.0817578	0	0	0.0458247	0.0455029	0.0391937	0	0.0625051	0.0885787
ENSMUST00000103195.4	NM_001005223	Znhit3	-0.123822	1	0.0738796	1	0.074485	1	13.2168	13.2776	12.1134	11.1919	13.3684	10.7895	12.87	11.5346	11.7049	13.051	12.6468	12.3447	11.7169	12.7241	13.6671	12.4814	13.891	13.7638
ENSMUST00000121809.10		Erg	-1.29715	1	-0.467036	1	0.25474	1	0.268805	0.485121	0.486584	0.315855	0	0.185699	0.512545	0.333845	0	0	0.323301	0.285993	0.485454	0	0.321647	0	0.458237	0.507396
ENSMUST00000151514.1		Hint2	-2.12371	1	0	1	0	1	0	0.0442063	0	0	0	0	0	0	0	0	0	0	0	0	0	0	0	0
ENSMUST00000171646.9	NM_001302183	Erg	0.625595	1	0.0363805	1	-1.13339	1	0.218667	0	0	0.0517652	0.066242	0.226283	0.250482	0	0	0.137947	0	0.131149	0.132538	0.332573	0.123968	0	0.198254	0.058098
ENSMUST00000168716.7	NM_001164108	Ripk3	0	1	0	1	0	1	0	0	0	0	0	0	0	0	0	0	0	0	0	0	0	0	0	0
ENSMUST00000233881.1	NM_133659	Erg	0	1	1.4793	1	-7.77004	1	0	0	0	0	0	0	0	0.636291	0	1.78826	0	0	1.59699	0	1.16848	0	0	0
ENSMUST00000168632.1		Tef	-0.302213	1	-0.946812	1	-0.460418	1	0.156928	0.113637	0.536516	0.138911	0.113352	0.414845	0.0767865	0.152064	0.0941977	0.0491871	0.0965564	0	0.186758	0.266405	0.414379	0.241367	0.254386	0.127763
ENSMUST00000085939.7	NM_022004	Fxyd6	0.102795	1	-0.125129	1	0.168323	1	65.6748	63.4317	64.2664	70.8163	73.8144	62.9743	67.1007	65.3719	72.6186	66.0176	56.8168	65.3491	68.0324	63.0239	71.5682	75.7414	83.1337	68.7331
ENSMUST00000167138.1		Tef	2.06298	1	0	1	0	1	0	0	0	0	0	0.041538	0	0	0	0	0	0	0	0	0	0	0	0
ENSMUST00000172208.1		Tef	0.90926	1	1.91579	1	1.96439	1	0.0339229	0	0	0	0.0321801	0.0402017	0	0	0	0.0358104	0	0	0	0	0	0	0	0.0415578
ENSMUST00000080945.7		Gm6887	0	1	0	1	0	1	0	0	0	0	0	0	0	0	0	0	0	0	0	0	0	0	0	0
ENSMUST00000168200.1		Tef	4.54419	1	0.540817	1	2.07429	1	0	0	0	0	0.0757768	0.208492	0	0.0525876	0.102867	0.0898744	0.132457	0	0	0	0	0.0420422	0	0
ENSMUST00000129677.1		Xpnpep2	-1.86524	1	0	1	0	1	0.0339229	0	0	0	0	0	0	0	0	0	0	0	0	0	0	0	0	0
ENSMUST00000169952.1		Tef	0	1	0	1	0	1	0	0	0	0	0	0	0	0	0	0	0	0	0	0	0	0	0	0
ENSMUST00000164673.1		Tef	0.517459	1	0.48168	1	-0.531862	1	0.567361	0.344213	0.565436	0.410481	0.804721	0.904023	0.795365	0.392476	0.458315	1.07302	0.381915	0.900582	0.79997	0.574022	0.550423	0.462703	0.501835	0.352921
ENSMUST00000092041.10	NM_001161369	Ss18	0.0286483	1	0.0387731	1	0.0131956	1	59.3183	66.2997	53.1379	60.4644	59.3776	62.4589	60.921	62.1536	46.5342	52.8367	60.1636	61.2145	65.9382	61.2589	61.2211	64.9019	65.4065	59.7938
ENSMUST00000132268.1		Pold1	0	1	0	1	0	1	0	0	0	0	0	0	0	0	0	0	0	0	0	0	0	0	0	0
ENSMUST00000170027.1		Tef	0.159763	1	0	1	-2.0016	1	0	0	0.0305394	0	0	0.0381783	0	0	0	0	0	0	0.0388674	0	0	0	0	0
ENSMUST00000052079.7	NM_001002842	Pram1	4.49837	1	0	1	-5.42174	1	0	0	0	0.277031	0	0	0	0	0	0	0	0	0	0.393624	0.139604	0	0	0
ENSMUST00000080083.2	NM_173435	Srsf19	0	1	0	1	0	1	0	0	0	0	0	0	0	0	0	0	0	0	0	0	0	0	0	0
ENSMUST00000113373.1		Uba6	-0.0507006	1	0.17269	1	-0.181782	1	20.4128	20.457	19.6776	20.4128	18.4841	19.5831	18.4493	22.5842	23.7129	28.159	22.6347	22.0833	23.931	23.14	22.6235	20.18	20.3698	20.8939
ENSMUST00000112932.1		Zbtb6	-0.0610113	1	-0.252175	1	0.135307	1	8.84965	7.01746	6.32788	11.0289	3.94852	6.33912	10.5886	8.24918	10.6378	6.94426	6.94851	10.9061	7.66555	8.15192	9.60673	11.4534	9.31021	7.15901
ENSMUST00000111675.7		Ctnnd1	5.09267	1	0	1	0	1	0	0	0	0.42267	0	0	0	0	0	0	0	0	0	0	0	0	0	0
ENSMUST00000039373.13	NM_172712	Uba6	-0.115315	1	-0.00666915	1	-0.0637142	1	49.1292	51.1271	49.555	45.4802	45.3729	47.4522	46.4278	45.1408	44.602	43.4668	47.5829	44.4491	52.129	48.6964	44.3863	43.3935	44.1237	51.4838
ENSMUST00000100235.8		Tmem104	0	1	-2.43353	1	-0.610379	1	0	0	0	0	0	0	0.741688	0.721196	1.36312	0.27443	0.234968	0	0.382417	0	0	0	0	0.250401
ENSMUST00000228632.1		A1bg	0	1	0	1	0	1	0	0	0	0	0	0	0	0	0	0	0	0	0	0	0	0	0	0
ENSMUST00000096418.4	NM_001081067	A1bg	0	1	0	1	0	1	0	0	0	0	0	0	0	0	0	0	0	0	0	0	0	0	0	0
ENSMUST00000074628.12	NM_016852	Wbp2	-0.00808466	1	-0.203029	0.978766	0.189172	1	111.264	108.115	110.098	112.702	109.297	105.649	116.649	128.587	112.415	112.489	96.4339	101.741	103.994	104.328	121.279	131.82	125.644	118.365
ENSMUST00000005220.10	NM_011393	Slc1a2	-4.58286	1	4.51974	1	0.698086	1	0.292789	0	0	0	0	0	0	0	0	0	0	0.285457	0.312183	0.753751	0	0.458403	0.409685	0.867966
ENSMUST00000119996.2	NM_001425047	Dnmt3c	0.584365	1	-0.688498	1	1.7221	1	0.0339229	0.0358817	0	0	0.0313646	0.0763565	0	0	0.0630507	0.034835	0	0	0.0388674	0	0	0.0682503	0.0803408	0
ENSMUST00000165784.2		Gm4222	0	1	0	1	0	1	0	0	0	0	0	0	0	0	0	0	0	0	0	0	0	0	0	0
ENSMUST00000236566.1		Polr2g	0.871666	1	-0.409952	1	0.87767	1	0.108961	0	0.0318831	0.0825552	0.0326819	0.159356	0.0269705	0.356066	0.163837	0.10778	0.119044	0.172058	0.0402278	0.0407795	0.182881	0.138992	0.274739	0.0809302
ENSMUST00000236534.1		Arap3	0.339248	1	-1.81584	1	1.09309	1	0	0.0386805	0.180854	0	0.187968	0.0922769	0.161717	0	0.0813038	0.0627379	0	0	0	0.174257	0.140546	0.27597	0.174393	0.238985
ENSMUST00000199469.1		Hax1	-0.998644	1	-0.171127	1	-0.461419	1	0.0684904	1.06637	0.310463	0.426905	0.28708	0	0.352467	0.0754584	0.513863	0.436622	0.318537	0.0795068	0.345609	0.576187	0.439193	0.216012	0.47784	0.285554
ENSMUST00000199014.4		Hax1	-0.148383	1	0.249245	1	-0.265117	1	1.256	1.5732	2.01074	1.26797	1.6127	1.48418	1.70163	0.978014	1.66274	2.24491	1.08353	1.89578	1.41602	1.48837	1.69311	1.58856	1.16965	1.06924
ENSMUST00000197786.4	NM_001282032	Hax1	1.9153	1	0.645356	1	-4.16705	1	0	0	0.0468779	0.102501	0.118088	0	0.0544962	0	0	0	0.0449179	0.0605176	0.0538703	0.0560914	0.104005	0	0	0
ENSMUST00000197432.4		Hax1	0	1	0	1	0	1	0	0	0	0	0	0	0	0	0	0	0	0	0	0	0	0	0	0
ENSMUST00000201303.4		Cracr2a	1.96267	1	3.85066	1	-3.64765	1	0	0	0	0	0	0.0377965	0	0	0	0.081305	0.0867731	0	0.147774	0	0	0	0	0
ENSMUST00000177321.1		Armh4	-0.801126	1	2.75438	1	-3.65783	1	0.0339229	0.0717634	0.0305394	0.0398925	0.0313646	0	0	0	0.0315253	0	0.19989	0.0778143	0	0.0393624	0.105366	0	0	0
ENSMUST00000191915.1		Gm37442	0	1	0	1	0	1	0	0	0	0	0	0	0	0	0	0	0	0	0	0	0	0	0	0
ENSMUST00000209750.1	NM_001271386	Hdac9	0	1	0	1	0	1	0	0	0	0	0	0	0	0	0	0	0	0	0	0	0	0	0	0
ENSMUST00000021891.4	NM_019541	Cts8	-0.488945	1	0.921898	1	-3.33759	1	0.101769	0	0.0610787	0	0	0.114535	0	0.0382455	0	0	0	0.0825616	0.0777349	0.0393624	0	0	0	0
ENSMUST00000197481.1		Hax1	0	1	0	1	2.27303	1	0	0	0	0	0	0	0	0	0	0	0	0	0	0	0	0	0	0.052032
ENSMUST00000136790.1		Gga3	0	1	0	1	0	1	0	0	0	0	0	0	0	0	0	0	0	0	0	0	0	0	0	0
ENSMUST00000079724.8	NM_001428785	Hax1	-0.016759	1	-0.00613993	1	0.128043	1	47.2754	48.3284	47.2817	45.4592	48.9633	46.7585	53.5769	51.205	41.9476	48.1619	48.0128	49.996	43.6781	46.3524	45.7733	49.9817	50.1142	48.2918
ENSMUST00000173869.7		Angptl4	0.0866378	1	-0.349132	1	-0.200734	1	1.49678	1.41507	1.95986	2.02541	1.55901	1.60043	0.959885	1.75662	1.75142	1.09194	1.62847	0.744747	1.88317	1.67239	1.77154	1.32187	2.66054	0.608861
ENSMUST00000141913.1		Tle2	0	1	0	1	0	1	0	0	0	0	0	0	0	0	0	0	0	0	0	0	0	0	0	0
ENSMUST00000041370.10	NM_178935	Txlng	0.146774	1	0.31371	1	-0.11331	1	19.1798	21.3379	22.4068	22.0752	25.4391	22.1177	21.1112	19.5117	21.641	23.8002	29.8698	23.6577	26.6537	23.7984	23.1817	19.7777	22.0998	26.229
ENSMUST00000038770.3	NM_139307	Vasn	-0.0743189	1	-0.255809	1	0.26863	1	2.17107	2.47584	2.53477	2.80989	1.59959	2.44341	2.11533	1.75929	2.14372	2.02043	1.72979	1.2797	1.47696	1.81067	1.95445	2.18401	2.45663	1.65779
ENSMUST00000102631.1	NM_146391	Or8k24	0	1	0	1	0	1	0	0	0	0	0	0	0	0	0	0	0	0	0	0	0	0	0	0
ENSMUST00000166176.8	NM_001426246	Mocs2	0.151738	1	0.113935	1	-0.11053	1	6.56877	6.01467	7.22051	7.76399	7.92442	6.31556	6.53106	8.55434	7.4216	8.57924	8.09783	7.6123	6.54415	6.67767	8.83514	6.38324	7.58431	6.45358
ENSMUST00000213998.1		Or8k24	0	1	0	1	0	1	0	0	0	0	0	0	0	0	0	0	0	0	0	0	0	0	0	0
ENSMUST00000187036.1		Gm28671	0	1	0	1	0	1	0	0	0	0	0	0	0	0	0	0	0	0	0	0	0	0	0	0
ENSMUST00000213738.1		Gm49318	0	1	2.3926	1	-1.90753	1	0	0	0	0	0	0	0	0	0	0	0.0499371	0	0.146064	0	0.0799929	0	0	0.0544433
ENSMUST00000112200.2	NM_001043228	Dntt	1.95754	1	-1.85774	1	-1.42849	1	0	0	0	0	0	0.0381783	0	0.0382455	0	0	0	0	0.0777349	0	0.0349009	0	0	0.037677
ENSMUST00000147524.2	NM_001379197	Celf5	0.103635	1	-0.172784	1	0.149558	1	0.505791	0.344106	0.285818	0.372171	0.45579	0.384799	0.408312	0.319503	0.538106	0.560949	0.342385	0.215279	0.286025	0.44759	0.14456	0.414928	0.271204	0.282804
ENSMUST00000051806.11	NM_009345	Dntt	0	1	0	1	0	1	0	0	0	0	0	0	0	0	0	0	0	0	0	0	0	0	0	0
ENSMUST00000099892.1	NM_207563	Or8j3b	0	1	0	1	0	1	0	0	0	0	0	0	0	0	0	0	0	0	0	0	0	0	0	0
ENSMUST00000177765.1		Gm20816	0	1	0	1	0	1	0	0	0	0	0	0	0	0	0	0	0	0	0	0	0	0	0	0
ENSMUST00000075845.10	NM_172739	Arhgap35	-0.0335507	1	-0.147564	0.870255	0.0907037	1	237.39	240.745	235.951	239.348	226.98	231.399	257.963	241.55	255.071	235.324	216.928	229.231	239.896	234.843	237.49	255.767	260.337	242.207
ENSMUST00000196603.1		Ppp3ca	0	1	0	1	0	1	0	0	0	0	0	0	0	0	0	0	0	0	0	0	0	0	0	0
ENSMUST00000155418.1		Acp2	0.756171	1	-0.0141463	1	-0.328751	1	0.196821	0.218591	0.0544822	0.11477	0.256186	0.422061	0.346227	0	0.164342	0.269588	0.087397	0.173875	0.168218	0.442945	0.508507	0.188268	0.465816	0.226778
ENSMUST00000128825.1		Slc25a39	0.470791	1	-0.159964	1	0.182934	1	0.139898	0.279626	0.0856324	0.235437	0.189128	0.278091	0.277003	0	0.100408	0.0479678	0.285019	0	0.0528208	0	0.161452	0.0415986	0.19729	0
ENSMUST00000150403.7		Acp2	-0.649312	1	-1.29311	1	-0.282461	1	0.664347	0.493374	0.790878	0.368016	0.646895	0.21838	1.70073	1.99806	1.62365	1.81208	0.347319	0	0.7241	0.296517	1.51114	0.161446	1.01007	0.908619
ENSMUST00000156865.2		Scn1a	0	1	0	1	0	1	0	0	0	0	0	0	0	0	0	0	0	0	0	0	0	0	0	0
ENSMUST00000020277.8	NM_145419	Hkdc1	0.51381	1	1.39136	1	0.729224	1	0	0.0717634	0.0305394	0	0	0.152713	0	0	0.0315253	0.034835	0.0283572	0.0412808	0	0.0787248	0	0	0.0267803	0.113031
ENSMUST00000094951.9		Scn1a	0	1	0	1	0	1	0	0	0	0	0	0	0	0	0	0	0	0	0	0	0	0	0	0
ENSMUST00000078621.11	NM_199239	Sema6d	0.387643	1	0.195482	1	-0.0609738	1	14.7014	13.8481	21.2602	27.9222	17.062	20.2553	15.3495	13.255	18.5688	21.7227	15.2195	17.1135	16.3516	9.72	13.2535	15.1118	11.7242	10.8648
ENSMUST00000103240.8	NM_001291000	Sema6d	0.579146	1	0.252542	1	0.500952	1	3.1337	3.50493	2.91181	5.9416	3.9562	4.38378	4.7225	1.81854	4.11891	2.92928	4.581	5.25348	2.70665	3.15112	2.36754	4.51479	4.63684	2.46114
ENSMUST00000151199.1		Sema6d	3.23448	1	3.56614	0.905089	-0.154282	1	0	0	0	0.0395759	0.0627292	0	0	0	0	0.034835	0.0283572	0.0828093	0	0	0.0349358	0.0341251	0	0
ENSMUST00000103241.7	NM_001290997	Sema6d	0.0811361	1	-0.00305046	1	-0.0164725	1	46.1712	39.2729	45.8173	46.2954	42.6496	49.962	51.0829	35.7742	47.1152	42.1169	47.7919	43.8637	37.8212	39.8844	30.4862	35.9618	40.2368	30.6482
ENSMUST00000099893.4	NM_147018	Or8k23	0	1	0	1	0	1	0	0	0	0	0	0	0	0	0	0	0	0	0	0	0	0	0	0
ENSMUST00000202941.1		Maea	0.112743	1	-2.58939	1	4.10282	1	0	0.0874078	0	0.095734	0	0	0.0623494	0	0	0	0	0	0	0	0	0	0.203905	0
ENSMUST00000216547.1		Or8k23	0	1	0	1	0	1	0	0	0	0	0	0	0	0	0	0	0	0	0	0	0	0	0	0
ENSMUST00000216476.1	NM_146327	Or10al7	-0.618675	1	0.741063	1	-0.0136141	1	0.354054	0.111413	0.209042	0.0420296	0.300034	0.0763565	0.188053	0.120129	0.0334168	0.220993	0.263836	0.0918085	0.15547	0.157056	0.201169	0.118687	0.168287	0.226062
ENSMUST00000231049.1	NM_001357758	Tnfrsf13c	-1.90371	1	1.43198	1	0	1	0	0.0358817	0	0	0	0	0.0264416	0	0	0	0.0943162	0	0	0	0	0	0	0
ENSMUST00000128316.1		Chaf1b	-2.6655	1	-1.72914	1	1.74582	1	0	0.0368505	0.0311502	0	0	0	0.0269705	0	0	0	0	0	0	0	0	0	0.0272355	0
ENSMUST00000130921.2	NM_001368702	Ccnt1	0.747255	1	-0.938094	1	1.03755	1	0.0359583	0	0.0470306	0.0412776	0.0333092	0.0799071	0.0562414	0.164953	0.0679371	0	0.124006	0	0	0	0.0731175	0.0358314	0.057765	0.080139
ENSMUST00000126057.1		Vps4b	-2.57691	1	-1.95541	1	-2.91178	1	0	0	0.0620255	0	0	0	0	0.038781	0	0	0	0	0	0.0838026	0	0	0	0
ENSMUST00000164565.7		Ccnt1	0	1	-4.78954	1	0	1	0	0	0	0	0	0	0	0.341303	0	0	0	0	0	0	0	0	0	0
ENSMUST00000164294.7		Ccnt1	6.0395	1	0.170032	1	-5.34307	1	0	0	0	0	0.821376	0	0.453395	0	0.623508	0.690012	0.523333	0	0.504655	0	0	0	0	0
ENSMUST00000220994.1		Gm48119	0.054486	1	0.401443	1	-0.101861	1	3.7649	4.37671	4.24815	3.65819	4.39383	4.80893	3.30425	3.21148	4.42477	4.82984	5.01878	4.6031	5.32826	4.08916	2.938	3.56898	4.94982	2.92958
ENSMUST00000231629.1	NM_001277231	Crkl	0.442121	1	-0.0606141	1	0.280298	1	0.151805	0.15648	0.199605	0.175202	0.138851	0.3898	0.280149	0.179983	0.383253	0.252868	0.294263	0.265394	0.168024	0	0.380246	0.137012	0.267347	0.275947
ENSMUST00000170452.7		Ccnt1	0	1	0	1	0	1	0	0	0	0	0	0	0	0	0	0	0	0	0	0	0	0	0	0
ENSMUST00000045738.4	NM_001421187	Slc32a1	-0.113945	1	-0.23785	1	0.0916173	1	24.9673	28.4183	24.7369	21.1731	28.2595	22.6397	25.5162	27.5368	30.0121	23.6182	21.1261	25.7592	35.4082	36.056	38.0769	39.3122	43.0892	34.2484
ENSMUST00000173542.7		Dtnb	0.725515	1	-0.616671	1	0.0250433	1	0.218905	0.43747	0.328787	0.783088	0.3149	0.552554	0.415557	0.741466	0.602544	0.49302	0.366574	0.265642	0.499641	0.320371	0.482436	0.479185	0.603681	0.223952
ENSMUST00000211550.1		Hgsnat	0	1	0	1	0	1	0	0	0	0	0	0	0	0	0	0	0	0	0	0	0	0	0	0
ENSMUST00000168928.7		Ccnt1	0.578835	1	0.419351	1	-0.467421	1	1.22336	1.67316	1.1462	1.31788	2.22253	2.49403	0.671327	1.9851	1.93663	2.5702	1.69695	1.8564	0.7454	3.32872	2.34402	0.675132	2.45286	1.4934
ENSMUST00000031264.11	NM_139198	Plac8	0.0607145	1	3.79541	1	1.78127	1	0	0	0.0305394	0	0.0313646	0	0	0	0	0.104505	0.0567145	0	0	0	0.0698019	0.170626	0	0.113031
ENSMUST00000033820.3	NM_010172	F7	0.451412	1	-0.755993	1	1.23895	1	0	0.0358817	0.0916181	0.118728	0.0313646	0.0381783	0.0528833	0.114737	0.0315253	0	0	0.123842	0	0.0393624	0.0698019	0.102375	0.133901	0.037677
ENSMUST00000156007.7		Rpn2	-0.247564	1	-0.159047	1	-0.172188	1	0.413419	0.320747	0.539844	0.312293	0.198663	0.573132	0.438535	0.188589	0.465251	0.0900486	0.469426	0.425894	0.620946	0.211691	0.358293	0.446869	0.373504	0.229491
ENSMUST00000161718.7		Tm7sf2	0	1	2.98766	1	2.33264	1	0	0	0	0	0	0	0	0	0	0	0.0831151	0	0	0	0	0	0.0475885	0
ENSMUST00000112844.9	NM_026250	Gin1	-0.129441	1	0.163627	1	0.061444	1	6.70755	6.91878	7.6623	7.8046	6.54918	5.12379	5.4744	5.69667	6.18319	6.25122	7.01036	6.14299	5.96666	7.01962	6.36244	6.6915	6.40276	7.11248
ENSMUST00000213564.2	NM_001310551	Or8k53	0	1	0	1	0	1	0	0	0	0	0	0	0	0	0	0	0	0	0	0	0	0	0	0
ENSMUST00000099894.4		Or8k53	0	1	-1.89178	1	0	1	0	0	0	0	0	0	0	0.0379396	0	0	0	0	0	0	0	0	0	0
ENSMUST00000149697.2		Sec23b	-0.623489	1	-1.14744	1	-0.298987	1	0	0.205638	0.149093	0.138476	0.0437222	0.0482192	0.216451	0.137225	0.180955	0.0465048	0.0501923	0.150138	0.374138	0.115765	0.0800278	0.159501	0.0821083	0.22561
ENSMUST00000212754.1	NM_175480	Zfp612	-0.0658572	1	0.277623	1	-0.186308	1	18.3849	16.9253	23.5358	20.3156	18.7943	17.1524	15.8318	15.838	21.2012	23.7322	20.0842	20.2869	24.0814	24.0698	17.8721	20.478	19.0953	18.417
ENSMUST00000213084.1		Zfp612	0.904901	1	-0.438585	1	1.26193	1	0.0688297	0.0361329	0.0615368	0.0397342	0.126023	0.156264	0.0534915	0	0.19284	0.0696701	0	0.125948	0.039878	0	0.0353197	0.0685233	0.0269142	0.113031
ENSMUST00000184239.7		Synrg	4.05463	1	-2.6847	1	-2.89211	1	0	0	0	0	0	0.199443	0.0674791	0	0	0	0	0	0	0.0822674	0	0	0	0
ENSMUST00000142966.1		Synrg	0	1	0	1	0	1	0	0	0	0	0	0	0	0	0	0	0	0	0	0	0	0	0	0
ENSMUST00000215730.2		Or4a77	0	1	0	1	0	1	0	0	0	0	0	0	0	0	0	0	0	0	0	0	0	0	0	0
ENSMUST00000138676.1		Synrg	0.647365	1	0.495803	1	-0.0715006	1	0.357616	0.170295	0.24291	0.467114	0.416992	0.333029	0.218937	0.390028	0.163806	0.378866	0.519022	0.146918	0.263171	0.186302	0.431759	0.213589	0.325996	0.301793
ENSMUST00000148901.1		Synrg	0	1	0	1	0	1	0	0	0	0	0	0	0	0	0	0	0	0	0	0	0	0	0	0
ENSMUST00000121038.7		Tpd52	0	1	0	1	0	1	0	0	0	0	0	0	0	0	0	0	0	0	0	0	0	0	0	0
ENSMUST00000200684.3		Suds3	-1.91221	1	-1.0441	1	0.610597	1	0.0341265	0.0724811	0.0614757	0	0.0318664	0	0.107353	0	0.0317145	0	0.0579055	0	0.0392172	0	0.0703603	0.0343981	0	0.152215
ENSMUST00000183456.7	NM_001405112	Synrg	0.156348	1	-0.24467	1	-0.246666	1	11.3955	7.79954	7.05728	7.66533	10.2001	11.3649	9.3376	9.4136	11.2544	9.32036	8.14184	7.85664	11.0788	11.8984	8.76136	7.98815	9.65699	9.07304
ENSMUST00000183714.7	NM_001405116	Synrg	0.359067	1	0.943727	1	0.409167	1	2.09613	3.52355	7.80748	0	10.7703	6.44968	3.53242	9.7292	3.86277	12.3197	7.41261	13.2042	5.21092	2.49955	9.46681	6.15502	8.5165	8.14735
ENSMUST00000092834.11	NM_194341	Synrg	-0.00385548	1	-0.000354698	1	0.0248152	1	151.42	151.29	141.111	159.176	143.836	139.642	153.065	138.087	143.477	148.946	148.568	137.03	143.924	149.255	139.79	146.128	147.065	147.254
ENSMUST00000093342.5	NM_177901	4933402J07Rik	1.97036	1	0.0779216	1	0	1	0	0	0	0	0	0.0381783	0.0264416	0	0	0	0.0283572	0	0	0	0	0	0	0
ENSMUST00000049714.14	NM_001405113	Synrg	0.145358	1	-0.207989	1	0.117692	1	12.432	14.1061	8.53939	10.9066	13.2687	14.5644	10.1003	12.2073	13.1174	9.05582	10.4236	11.1757	12.2158	12.4789	10.7441	13.7862	11.1579	13.5313
ENSMUST00000185703.1		Gm9553	0	1	0	1	0	1	0	0	0	0	0	0	0	0	0	0	0	0	0	0	0	0	0	0
ENSMUST00000184806.1		Tcf12	0.23171	1	0.270325	1	-0.230394	1	2.10322	2.189	2.10798	2.25582	2.72872	2.51977	2.30061	2.37122	1.63932	1.91593	3.03422	2.64197	2.68185	3.04295	2.96658	1.91135	2.80888	2.6756
ENSMUST00000184196.1		Tcf12	2.05029	1	0.139164	1	-1.70294	1	0	0	0	0	0	0.0410035	0	0.0423378	0.109929	0	0.0305975	0.14085	0	0.133635	0	0	0.0290834	0
ENSMUST00000184029.1		Tcf12	1.86899	1	0	1	0	1	0	0	0	0	0.0314273	0	0	0	0	0	0	0	0	0	0	0	0	0
ENSMUST00000135592.1		Fnbp4	-0.382279	1	1.98442	1	1.17904	1	0.220703	0.144819	0.185343	0	0.253865	0.15718	0	0.200483	0.040447	0.181943	0.543154	0.189025	0.0512662	0.202874	0.0499432	0.170046	0.379396	0.139443
ENSMUST00000183492.7		Tcf12	-3.52455	1	-1.44356	1	-0.112067	1	0.134165	0	0	0	0	0	0.0311218	0.21035	0	0.0321179	0	0.0497846	0.0445421	0	0	0.0404724	0	0
ENSMUST00000234197.1		Gfer	5.70556	1	1.03643	1	3.23694	1	0	0	0	0	0.295674	0.354256	0	0	0.373291	0.222004	0.150917	0.40996	0	0	0.0720355	0	0.562573	0.239249
ENSMUST00000184523.7		Tcf12	0.291049	1	-0.0336915	1	0.210519	1	27.7957	23.8521	15.4687	25.0208	27.9688	29.0804	26.613	26.5835	21.3426	18.9742	29.1005	24.7047	20.3291	22.4125	26.3517	24.0122	29.6246	26.3073
ENSMUST00000184448.7	NM_001253865	Tcf12	0	1	0	1	0	1	0	0	0	0	0	0	0	0	0	0	0	0	0	0	0	0	0	0
ENSMUST00000176840.7		Fggy	0	1	2.40986	1	0	1	0	0	0	0	0	0	0	0	0	0.0551439	0	0	0	0	0	0	0	0
ENSMUST00000185117.7		Tcf12	-0.0909629	1	0.0114225	1	0.153505	1	119.775	108.431	102.995	97.2058	100.805	112.944	99.2926	111.779	101.826	103.689	107.131	104.474	105.592	92.567	128.744	116.637	122.243	124.819
ENSMUST00000183918.7	NM_001253863	Tcf12	-0.172651	1	0.337851	0.0691874	-0.0624907	1	87.4852	79.7536	88.5947	75.2167	75.8324	75.9709	69.623	76.1659	70.6933	86.4449	91.1277	95.9642	107.646	98.6918	96.8787	92.6931	97.2724	100.386
ENSMUST00000213641.1	NM_001370839	Tle7	0	1	0	1	0	1	0	0	0	0	0	0	0	0	0	0	0	0	0	0	0	0	0	0
ENSMUST00000099895.1	NM_147019	Or8k22	0	1	0	1	0	1	0	0	0	0	0	0	0	0	0	0	0	0	0	0	0	0	0	0
ENSMUST00000213205.1		Or8k22	0	1	0	1	0	1	0	0	0	0	0	0	0	0	0	0	0	0	0	0	0	0	0	0
ENSMUST00000127587.7	NM_001291235	Tlcd1	0.0990039	1	-0.390408	1	-0.754596	1	0.525161	0.421144	0.750077	0.718223	0.293039	0.818733	0.405324	0.385897	0.34454	0.571016	0	0.306634	0.53742	0.48585	0.417974	0.0852787	0.517181	0.23243
ENSMUST00000154697.1		Ttc23	0.65666	1	0.18393	1	0.492768	1	0.408229	0.180629	0.402539	0.43672	0.506162	0.64067	0.402653	0.42093	0.351287	0.288608	0.656498	0.363436	0.272655	0.393624	0.244411	0.380256	0.412898	0.491987
ENSMUST00000208764.1		Ttc23	-0.281634	1	1.51258	1	0.456871	1	0.114931	0.208401	0.0676142	0.0433751	0.175171	0.0848321	0	0.0412669	0.0338897	0.148606	0.063662	0	0.0889287	0.0885654	0.038042	0.0724818	0.131786	0.0863557
ENSMUST00000155024.1		Ttc23	0.373141	1	2.29497	1	1.51351	1	0	0.194838	0.618025	0.326659	0.610355	0.120682	0.0970673	0	0.0523636	0.0880281	0.408458	0.319844	0	0.0701044	0.161731	0.0690693	0.35915	0.262797
ENSMUST00000162111.1		Nubpl	0	1	0	1	0	1	0	0	0	0	0	0	0	0	0	0	0	0	0	0	0	0	0	0
ENSMUST00000236926.1		Sting1	0.964135	1	0	1	0	1	0.0744948	0	0	0.158303	0	0	0	0	0	0	0	0	0	0	0	0	0	0
ENSMUST00000107470.1		Ttc23	0	1	0	1	0	1	0	0	0	0	0	0	0	0	0	0	0	0	0	0	0	0	0	0
ENSMUST00000205225.2		Clec2h	0	1	0	1	0	1	0	0	0	0	0	0	0	0	0	0	0	0	0	0	0	0	0	0
ENSMUST00000153475.7		Ttc23	0	1	0	1	-2.37435	1	0	0	0	0	0	0	0	0	0	0	0	0	0.0540257	0	0	0	0	0
ENSMUST00000213134.1		Or1e1f	0	1	0	1	0	1	0	0	0	0	0	0	0	0	0	0	0	0	0	0	0	0	0	0
ENSMUST00000106864.4		Or51b6	0	1	0	1	0	1	0	0	0	0	0	0	0	0	0	0	0	0	0	0	0	0	0	0
ENSMUST00000032774.15	NM_025905	Ttc23	-0.142042	1	0.474989	1	0.00728786	1	2.26921	2.27989	1.11664	2.68273	1.67578	0.770743	1.00428	0.935485	1.16975	2.30361	1.24588	0.769928	1.97866	1.39796	1.6928	1.84798	1.66788	1.57919
ENSMUST00000133710.7	NM_001168477	Ttc23	-0.376538	1	0.28861	1	0.176801	1	1.01141	0.756028	0.447829	0.396352	0.341717	0.970873	0.504031	0.626423	0.704465	0.656188	1.03002	0.530252	0.352644	0.744934	0.522572	0.720314	0.451006	0.671254
ENSMUST00000233173.1	NM_027712	Dlgap1	0.820382	1	-8.24933	0.832117	8.29768	1	3.26597	0	0	2.48465	0	3.29341	0.973819	2.88888	0	0	0	0	0	0	0	0	1.34541	2.64794
ENSMUST00000200923.1		Rnf10	0	1	0.961838	1	-2.81302	1	0	0	0	0	0	0	0	0.038475	0.0318406	0.0352879	0.0575652	0.0423541	0	0.0797089	0	0	0	0
ENSMUST00000202855.1		Rnf10	-1.79892	1	-0.481925	1	1.60975	1	0	0.0359176	0.122646	0	0	0.0382164	0.0529626	0	0	0	0	0.0413221	0.0389063	0	0	0.0341593	0	0.11337
ENSMUST00000128954.1		Rnf10	0.615242	1	-2.21976	1	-4.02352	1	0.0346014	0.073414	0	0	0.159991	0	0.0639888	0	0.131744	0	0.0289811	0	0.0794839	0.080378	0.0355641	0	0	0
ENSMUST00000110297.9	NM_001130166	Oxr1	9.70594	1	0	1	-9.09367	1	0	0	0	10.6193	0	0	0	0	0	0	0	0	0	6.94223	0	0	0	0
ENSMUST00000139853.1		Rnf10	7.50411	1	-3.17463	1	-1.13736	1	0	0	0	0	0	2.29929	1.58304	3.84983	1.35776	0.41816	0	0.324343	0	0	5.04301	1.64736	0	0.640698
ENSMUST00000112096.8	NM_016698	Rnf10	0.0289675	1	-0.0365538	1	0.0140982	1	245.809	244.487	225.455	247.339	238.863	244.032	241.399	242.992	240.656	237.625	242.9	226.194	244.157	235.868	245.281	240.634	251.871	239.838
ENSMUST00000112097.7	NM_001302448	Rnf10	0.314532	1	-0.339949	1	0.193873	1	9.60206	13.4044	10.6043	18.5935	12.5368	10.6809	13.1204	16.9235	11.4223	12.422	8.88534	11.4536	9.7024	10.6465	10.0359	8.51545	13.3041	12.9216
ENSMUST00000219789.1		Herc4	0.272671	1	0.885895	1	-0.647635	1	0.238784	0.460829	0.586631	0.72127	0.497003	0.349369	0.543799	0.510272	0.571491	1.11535	0.999451	0.899963	1.06341	0.963316	0.949445	0.255051	0.767683	0.869586
ENSMUST00000219279.1		Herc4	0	1	0	1	1.84799	1	0	0	0	0	0	0	0	0	0	0	0	0	0	0	0	0	0.0301814	0
ENSMUST00000144072.1		Akr1b10	1.89126	1	0	1	1.86659	1	0	0	0	0	0.0321173	0	0	0	0	0	0	0	0	0	0	0.0345005	0	0
ENSMUST00000219577.1	NM_030114	Herc4	-0.00497352	1	0.0156813	1	-0.0255895	1	26.6651	32.5592	29.1602	33.5827	29.088	25.4106	27.2545	21.9346	35.6999	29.8238	27.7645	28.2904	29.4775	30.1065	23.3647	29.4668	23.7038	28.3388
ENSMUST00000219230.1		Herc4	0.110817	1	-0.790234	1	0.527324	1	0.330274	0.260537	0.211943	0.329904	0.350091	0.179132	0.195086	0.325661	0.261881	0.244646	0.139801	0.0454502	0.133976	0.23397	0.0826803	0.163937	0.169867	0.325718
ENSMUST00000033189.5	NM_007627	Cckbr	-0.241548	1	-0.340905	1	-0.597909	1	0.57669	0.287054	0.641327	0.356183	0.282281	0.649031	0.396625	0.497192	0.315253	0.383185	0.170143	0.412808	0.544144	0.669161	0.488613	0.307126	0.562386	0.226062
ENSMUST00000150224.1		Camta2	1.96266	1	2.15391	1	0	1	0	0	0	0	0.0344069	0	0	0	0	0	0.0403523	0	0	0	0	0	0	0
ENSMUST00000099897.4	NM_001177857	Or8k21	0	1	0	1	0	1	0	0	0	0	0	0	0	0	0	0	0	0	0	0	0	0	0	0
ENSMUST00000195316.1		Gm8850	0.509892	1	0.537679	1	-3.66255	1	0.0678459	0.0358817	0	0.0395759	0	0.114535	0.0528833	0	0.0630507	0	0.170143	0	0.0777349	0	0.0698019	0	0	0
ENSMUST00000231059.1		C030006K11Rik	0.0122236	1	-0.0373304	1	1.11779	1	0.250012	0.736687	0.07134	0.254671	0.0646424	0.748447	0.305507	0.278733	0.182689	0.318323	0.0667246	0.376109	0.221544	0.211573	0.198621	0.549381	0.269035	0.57416
ENSMUST00000150839.1		Nek2	2.56426	1	-2.20881	1	3.41919	1	0	0	0	0	0	0.063185	0	0	0.0459954	0	0	0	0	0	0	0.123977	0	0
ENSMUST00000234535.1		Zfp414	1.05088	1	-0.531157	1	-0.433006	1	0.0714078	0.179409	0.198689	0.209515	0.501049	0.228039	0.528833	0.160172	0.41254	0.182396	0.215543	0.376027	0.349807	0.202047	0.314108	0.170626	0	0.489801
ENSMUST00000073570.11	NM_026712	Zfp414	-0.0836456	1	-0.272753	1	0.424761	1	12.9895	14.9278	13.432	12.969	12.9819	13.0576	12.3954	16.3002	15.0297	14.6085	9.86823	11.6994	11.063	10.9036	11.3399	14.0371	15.8755	14.7815
ENSMUST00000128891.7		Ttll4	0.898156	1	0.441986	1	-0.405269	1	1.08425	0.178906	0.296232	1.00356	0.515195	1.39962	0.741477	0	0	0	0.473566	0.54759	0.648659	0	0	0.167179	0.314588	0
ENSMUST00000048947.14	NM_001316667	C8a	1.98925	1	0	1	0	1	0	0	0	0.0395759	0	0	0	0	0	0	0	0	0	0	0	0	0	0
ENSMUST00000047665.6	NM_001190473	Dapk3	0	1	0	1	0	1	0	0	0	0	0	0	0	0	0	0	0	0	0	0	0	0	0	0
ENSMUST00000106808.9	NM_001290645	C8a	0	1	0	1	0	1	0	0	0	0	0	0	0	0	0	0	0	0	0	0	0	0	0	0
ENSMUST00000229153.1		Fam118a	2.8636	1	1.90014	1	0	1	0	0	0	0	0.0355361	0.0434087	0	0	0	0	0.0317034	0	0	0	0	0	0	0
ENSMUST00000152146.1		C8a	0	1	0	1	0	1	0	0	0	0	0	0	0	0	0	0	0	0	0	0	0	0	0	0
ENSMUST00000231266.1		Gm49638	0	1	0	1	0	1	0	0	0	0	0	0	0	0	0	0	0	0	0	0	0	0	0	0
ENSMUST00000169910.7		Wapl	9.13039	1	9.06911	1	-0.630122	1	0	0	0	0	7.11964	0	0	0	0	0	6.82264	0	0	0	8.31965	0	0	5.37267
ENSMUST00000145998.7		Cnksr1	0	1	0	1	0	1	0	0	0	0	0	0	0	0	0	0	0	0	0	0	0	0	0	0
ENSMUST00000030645.8	NM_001081047	Cnksr1	1.86221	1	1.94756	1	0	1	0	0	0.0305394	0.0791517	0	0.0763565	0	0	0	0	0	0.0412808	0	0	0	0	0	0
ENSMUST00000150362.1		Ppp1r26	0.613391	1	-0.414099	1	1.02055	1	0.250826	0.358853	0.283314	0.21276	0.537809	0.613372	0.227927	0.268522	0.587506	0.454005	0.175815	0.180892	0.152632	0.160441	0.483936	0.556137	0.351491	0.755424
ENSMUST00000135811.1		Wdr31	0	1	0	1	0	1	0	0	0	0	0	0	0	0	0	0	0	0	0	0	0	0	0	0
ENSMUST00000127238.1		Acap1	1.98925	1	0	1	-1.94473	1	0	0	0	0.0395759	0	0	0	0	0	0	0	0	0	0	0.0349009	0	0	0
ENSMUST00000155522.7		Wdr31	0	1	1.33994	1	-0.197922	1	0	0	0	0	0	0	0.0608422	0	0	0.122724	0.0587845	0	0.056008	0	0	0	0.0429288	0
ENSMUST00000149281.1		Wdr31	-1.53487	1	-0.679331	1	1.83612	1	0	0.0720146	0.157339	0.0396946	0.0316469	0	0.0531477	0	0.0630507	0.0351137	0	0.0414046	0	0	0	0.0341251	0	0
ENSMUST00000205027.2		Rasgrp4	3.7648	1	0	1	0	1	0	0	0	0	0	0.162181	0	0	0	0	0	0	0	0	0	0	0	0
ENSMUST00000153615.1		Wdr31	2.72387	1	-1.7963	1	-0.182052	1	0	0	0	0	0.0313646	0.0381783	0	0	0.0315253	0	0	0	0	0	0.0349009	0	0.0267803	0
ENSMUST00000001562.8	NM_011657	Tulp3	-0.219125	1	-0.120306	1	0.105787	1	26.199	27.542	26.9317	25.9193	21.92	21.5113	25.8546	28.1564	24.7008	24.2211	24.0704	24.07	21.3966	21.6191	25.8006	25.0987	25.5852	23.3783
ENSMUST00000030087.13		Wdr31	-0.287728	1	0.0723333	1	0.693421	1	1.4616	0.916957	0.901614	0.767218	1.07157	0.83515	0.975565	0.668608	1.15537	0.980014	0.874424	1.11248	0.32773	0.858415	1.26443	0.932981	1.47045	1.58639
ENSMUST00000146695.7		Nsfl1c	1.2021	1	-0.999165	1	-1.46909	1	0	0	0.201132	0	0.16573	0.316536	0.158068	0	0.203906	0	0.172412	0	0	0	0.853851	0.301496	0	0
ENSMUST00000094456.9	NM_001291076	Snph	-0.695435	1	-0.360093	1	-0.0959301	1	6.97469	6.2085	5.16634	0	6.73385	4.58857	3.45465	7.27491	12.5011	10.9589	7.1323	0	8.77141	7.37695	0	6.01169	5.00346	4.09101
ENSMUST00000111068.7	NM_001312918	Ephx1	0	1	0	1	0	1	0	0	0	0	0	0	0	0	0	0	0	0	0	0	0	0	0	0
ENSMUST00000151632.7		Saxo2	-1.56393	1	-0.453723	1	-0.387622	1	0.222229	0.533812	0.441813	0.118728	0.125458	0.152713	0.237975	0.152982	0.378304	0.27868	0.0567145	0.247685	0.11874	0.236174	0.314108	0.170626	0.187462	0.150708
ENSMUST00000070533.4	NM_001011874	Xkr4	0.133273	1	-0.27307	1	0.0342068	1	5.47554	5.2284	4.14013	4.84088	5.56762	5.85059	4.90323	5.37258	8.0743	5.47335	4.19055	5.55284	7.07609	6.63886	6.45036	6.90406	7.74143	5.96928
ENSMUST00000156720.7		Saxo2	0	1	0	1	-2.78011	1	0	0	0	0	0	0	0	0	0	0	0	0	0.0755972	0	0	0	0	0
ENSMUST00000167258.7	NM_172799	Ttll6	2.78317	1	0	1	-0.153242	1	0	0	0	0	0	0.0763565	0	0	0	0	0	0	0	0.0393624	0	0.0341251	0	0
ENSMUST00000207693.1		Saxo2	0	1	4.19724	1	-5.0399	1	0	0	0	0	0	0	0	0	0	0.220784	0	0	0	0.406535	0	0	0	0
ENSMUST00000194748.1			1.76717	1	-3.04629	1	-0.885912	1	0	0	0.0305394	0	0.0627292	0.0763565	0.0528833	0.0382455	0	0	0	0	0	0	0.0698019	0	0	0.037677
ENSMUST00000056728.4	NM_177894	Saxo2	0.386745	1	-0.425894	1	-0.438127	1	0.286615	0.219704	0.810301	0.712365	0.282281	0.763565	0.47595	0.34421	0.693557	0.406246	0.425358	0.288966	0.738481	0.420076	0.418811	0.546002	0.348143	0.263739
ENSMUST00000191967.1		Ighv5-8	0	1	0	1	0	1	0	0	0	0	0	0	0	0	0	0	0	0	0	0	0	0	0	0
ENSMUST00000111035.1	NM_028753	Pop7	0.270862	1	-0.428746	1	0.344189	1	2.4529	2.31968	2.15083	2.85734	3.10425	2.37797	2.81313	3.57557	3.08188	2.36206	1.95084	2.73489	1.80213	2.01728	2.88331	2.30317	3.16872	3.05293
ENSMUST00000101171.1	NM_001178059	Txnrd3	-4.01157	1	0	1	0	1	0.19275	0	0	0	0	0	0	0	0	0	0	0	0	0	0	0	0	0
ENSMUST00000217166.1		Or5j3	0	1	0	1	0	1	0	0	0	0	0	0	0	0	0	0	0	0	0	0	0	0	0	0
ENSMUST00000206699.1		Rnf40	-3.43107	1	0.205707	1	-2.44154	1	0	0.0582001	0.0658429	0	0	0	0.0384462	0	0	0	0.0459671	0	0.0573683	0	0	0	0	0
ENSMUST00000055294.3	NM_011825	Grem2	-0.0259645	1	-0.453055	1	-0.813106	1	1.28907	1.1841	2.07668	1.1477	1.75642	1.56531	1.32208	0.994383	2.42745	1.49791	1.02086	0.949458	1.63243	1.61386	1.46584	0.955504	1.09799	0.602832
ENSMUST00000136233.1		Brpf3	0.816038	1	0.634059	1	-1.14659	1	0.0652338	0.219811	0	0.349455	0	0.161341	0.265104	0.250546	0	0.152229	0.384411	0.268697	0	0.379178	0.157508	0.0473657	0.180927	0
ENSMUST00000142894.7		Pstpip1	0	1	0	1	0	1	0	0	0	0	0	0	0	0	0	0	0	0	0	0	0	0	0	0
ENSMUST00000144638.7		Pstpip1	0	1	0	1	0	1	0	0	0	0	0	0	0	0	0	0	0	0	0	0	0	0	0	0
ENSMUST00000138646.7		Pstpip1	0	1	0	1	0	1	0	0	0	0	0	0	0	0	0	0	0	0	0	0	0	0	0	0
ENSMUST00000110608.2		Ash2l	-4.71075	1	-1.04922	1	7.02561	1	0	0	0.319411	0	0	0	1.61553	0	0.443908	0	0	0.992349	0	0	0	0	1.6431	0
ENSMUST00000059206.7	NM_011193	Pstpip1	-0.743876	1	0.38178	1	0.580962	1	0.101769	0	0.0916181	0	0	0.114535	0.0264416	0.0382455	0.0630507	0.13934	0.0283572	0	0	0.0393624	0.0698019	0.102375	0	0.075354
ENSMUST00000028696.4	NM_028119	Ddb2	0.165753	1	0.422609	1	-0.141986	1	1.23995	1.35816	1.82861	1.67984	1.52896	1.77327	0.890105	1.25464	0.822622	1.08138	1.42311	1.45304	1.33929	1.57627	0.961486	0.701818	1.63271	1.14259
ENSMUST00000145265.1		Gosr2	0.677228	1	0.374136	1	0.608814	1	4.47328	3.2957	2.13907	3.61442	6.13865	6.05778	5.15337	3.22203	3.41867	4.89544	3.95314	6.52175	3.00624	3.71758	3.62938	5.0009	4.95984	5.84732
ENSMUST00000021329.13	NM_001362854	Gosr2	-0.0407208	1	-0.0764343	1	-0.00170066	1	127.492	117.607	117.191	118.023	114.261	119.96	119.662	124.862	114.025	110.235	115.004	114.729	108.45	110.456	117.65	112.457	116.46	107.178
ENSMUST00000081553.5		Gm1330	0	1	0	1	0	1	0	0	0	0	0	0	0	0	0	0	0	0	0	0	0	0	0	0
ENSMUST00000095017.10	NM_001425526	Dmtf1	0.0340305	1	0.223871	1	-0.123601	1	41.137	34.9911	41.9015	37.5985	44.156	39.0541	36.7817	36.4351	36.6567	39.798	45.0852	43.4109	41.8315	43.5486	42.4273	39.5978	36.9225	40.8622
ENSMUST00000160159.2		Nav3	-0.0186959	1	-0.0389517	1	0.163235	1	4.18867	3.37148	4.62925	4.52487	3.43448	4.10332	3.38818	3.92009	5.89981	5.49812	3.47722	3.88353	3.95931	4.84752	4.40083	5.70313	4.92403	4.15476
ENSMUST00000115931.2			0	1	0	1	0	1	0	0	0	0	0	0	0	0	0	0	0	0	0	0	0	0	0	0
ENSMUST00000161798.1		Nav3	0	1	0	1	0	1	0	0	0	0	0	0	0	0	0	0	0	0	0	0	0	0	0	0
ENSMUST00000163071.1		Nav3	1.93246	1	-2.50648	1	4.78445	1	0	0	0.106124	0	0.173509	0.275074	0.330785	0.310286	0.483157	0	0.18177	0	0	0	0	0.339375	0	0
ENSMUST00000203612.1		Bet1	2.02937	1	0.0291313	1	-2.93352	1	0	0	0	0	0.0352538	0	0	0.0406167	0	0	0.0311079	0	0	0.0432986	0.0404502	0	0	0
ENSMUST00000238286.1		Nav3	0.51715	1	-0.211473	1	0.0785579	1	5.69129	3.74684	2.90167	7.19932	5.10703	5.35927	3.36589	6.53899	9.17753	8.54542	2.29484	5.6508	8.70456	7.72885	7.62362	10.2495	7.51588	7.64079
ENSMUST00000207082.1		Capns1	-0.510474	1	-0.0671467	1	3.06847	1	0	0.520644	1.43153	0	0.760497	0.605202	1.2352	0.577699	0.776847	0.665837	1.80224	0	0	0.821848	0	4.86379	2.11026	0
ENSMUST00000161582.7		Nav3	-0.172219	1	-0.271986	1	-0.385151	1	20.3561	20.4809	37.6685	24.5246	22.2341	22.9624	25.7694	21.2889	32.0896	23.7863	18.8411	22.9727	28.8826	33.8283	23.6406	22.2663	24.6084	19.1944
ENSMUST00000157016.1		Rhbdl3	0.123919	1	-0.371211	1	2.90447	1	0.0690332	0	0	0	0	0.0771201	0.0817576	0	0	0	0.0595785	0	0	0	0	0	0.0432234	0.0387697
ENSMUST00000137538.7		Ahrr	-2.44731	1	0	1	3.63869	1	0	0.0588101	0	0	0	0	0	0	0	0	0	0	0	0	0	0.0527233	0.0887498	0
ENSMUST00000138846.1		Rhbdl3	-0.10356	1	0.429137	1	0.559224	1	0.618144	0.40331	0.212829	0.401022	0.357337	0.385639	0.28713	0.706739	0.507652	0.394646	1.06935	0.511758	0.398236	0.121118	0.35571	0.479356	0.437188	0.382535
ENSMUST00000135182.2		Plscr1l1	0	1	0	1	0	1	0	0	0	0	0	0	0	0	0	0	0	0	0	0	0	0	0	0
ENSMUST00000185580.6		Plscr1l1	0	1	0	1	0	1	0	0	0	0	0	0	0	0	0	0	0	0	0	0	0	0	0	0
ENSMUST00000052798.13	NM_019766	Ptges3	-0.0452171	1	0.20152	1	-0.0741887	1	256.643	262.992	252.751	247.142	256.36	245.023	249.126	251.787	211.868	236.366	307.072	276.113	284.96	260.306	266.62	221.541	245.973	303.763
ENSMUST00000124695.1		Il4i1	0	1	1.98407	1	0	1	0	0	0	0	0	0	0	0	0	0	0	0.0412808	0	0	0	0	0	0
ENSMUST00000134712.2		Plscr1l1	0	1	0	1	0	1	0	0	0	0	0	0	0	0	0	0	0	0	0	0	0	0	0	0
ENSMUST00000219781.1		Snx6	-0.527622	1	0.406223	1	-0.769636	1	0.243635	0	0.183267	0.0971192	0.191732	0	0.0624816	0.0432174	0.104885	0	0.270812	0	0.0437647	0.189687	0.169828	0.080433	0.0631747	0.0894829
ENSMUST00000098477.7	NM_001033184	Plscr1l1	0	1	0	1	0	1	0	0	0	0	0	0	0	0	0	0	0	0	0	0	0	0	0	0
ENSMUST00000150594.7		Plscr1l1	0	1	0	1	0	1	0	0	0	0	0	0	0	0	0	0	0	0	0	0	0	0	0	0
ENSMUST00000166512.1		Cd200	5.49753	1	-1.43607	1	6.84251	1	0	0	0	0	0	0.563091	0	0	1.70035	0	0.617734	0	0	0	0	0	0.825448	0.62201
ENSMUST00000127855.1		Trmt6	2.93054	1	-1.88871	1	2.58304	1	0	0	0	0	0	0.0851757	0	0	0.0342996	0	0	0	0	0	0	0	0.0610054	0
ENSMUST00000048061.12	NM_028496	1700031F05Rik	0	1	0	1	0	1	0	0	0	0	0	0	0	0	0	0	0	0	0	0	0	0	0	0
ENSMUST00000161050.1		Fcrla	0	1	0	1	0	1	0	0	0	0	0	0	0	0	0	0	0	0	0	0	0	0	0	0
ENSMUST00000117486.7		Fcnb	0	1	0	1	0	1	0	0	0	0	0	0	0	0	0	0	0	0	0	0	0	0	0	0
ENSMUST00000028179.14	NM_010190	Fcnb	0	1	0	1	0	1	0	0	0	0	0	0	0	0	0	0	0	0	0	0	0	0	0	0
ENSMUST00000121288.1	NM_177628	Fam167a	0.0489551	1	-0.0109018	1	0.0813015	1	39.6559	35.7741	37.0137	40.4465	36.637	39.3236	38.5255	41.1904	39.6273	39.3288	38.8778	40.2075	36.652	34.6389	38.5655	36.5139	39.1528	40.6158
ENSMUST00000126655.1		Cd300lb	0	1	0	1	0	1	0	0	0	0	0	0	0	0	0	0	0	0	0	0	0	0	0	0
ENSMUST00000135472.1		Fcnb	0	1	0	1	0	1	0	0	0	0	0	0	0	0	0	0	0	0	0	0	0	0	0	0
ENSMUST00000033187.5	NM_001033317	Cnga4	-0.568335	1	0.20043	1	1.38196	1	0.169615	0.179409	0	0.158303	0	0.0763565	0.15865	0	0.094576	0.104505	0.113429	0.0825616	0.0777349	0	0.0349009	0.170626	0	0.150708
ENSMUST00000220150.1		Sarnp	0	1	0	1	2.06545	1	0	0	0	0	0	0	0	0	0	0	0	0	0	0	0	0	0	0.0434793
ENSMUST00000105230.3	NM_025364	Sarnp	-0.0100798	1	0.248096	0.883429	-0.0572265	1	94.4703	93.4758	100.965	98.796	96.0958	92.0375	91.2819	94.6408	87.2031	97.3792	121.772	105.058	110.419	100.148	105.221	91.6731	98.9421	112.968
ENSMUST00000218622.1		Sarnp	0.272175	1	0.155468	1	0.536965	1	0.201434	0.0766074	0.0595823	0	0.355204	0.0487918	0	0	0.191043	0.119554	0	0.0989913	0.246303	0	0	0.0906023	0.0638442	0.209334
ENSMUST00000146812.7		Plxnb3	0.423227	1	1.54726	1	2.1225	1	0.0540732	0	0	0.0791517	0	0	0.0528833	0	0	0.10252	0.0850717	0	0	0.0393624	0	0.136501	0.071905	0
ENSMUST00000235230.1		Slc37a1	1.86695	1	0	1	-2.00828	1	0	0	0	0	0.0313646	0	0	0	0	0	0	0	0	0.0393624	0	0	0	0
ENSMUST00000182647.1		Arhgef5	0	1	0	1	0	1	0	0	0	0	0	0	0	0	0	0	0	0	0	0	0	0	0	0
ENSMUST00000237980.1		Slc37a1	0	1	0	1	0	1	0	0	0	0	0	0	0	0	0	0	0	0	0	0	0	0	0	0
ENSMUST00000237425.1		Slc37a1	0	1	0	1	-2.47833	1	0	0	0	0	0	0	0	0	0	0	0	0	0	0.0593191	0	0	0	0
ENSMUST00000237928.1		Slc37a1	0	1	-2.39475	1	0	1	0	0	0	0	0	0	0.0505829	0	0	0	0	0	0	0	0	0	0	0
ENSMUST00000159735.1		Wdr35	0	1	1.90196	1	0	1	0	0	0	0	0	0	0	0	0	0	0.0317601	0	0	0	0	0	0	0
ENSMUST00000235564.1		Slc37a1	-0.586865	1	-0.630422	1	-1.77827	1	0	1.5667	1.44995	0.570051	1.43261	0	1.99172	0	0.896013	0	0	1.86635	2.07746	0.910846	0	0	0	0.864763
ENSMUST00000237835.1		Slc37a1	0	1	0	1	0	1	0	0	0	0	0	0	0	0	0	0	0	0	0	0	0	0	0	0
ENSMUST00000118135.1		Gm11923	0	1	0	1	0	1	0	0	0	0	0	0	0	0	0	0	0	0	0	0	0	0	0	0
ENSMUST00000190580.1		Hmgn3	0	1	0	1	0	1	0	0	0	0	0	0	0	0	0	0	0	0	0	0	0	0	0	0
ENSMUST00000165584.7		Papola	-0.64298	1	-0.3822	1	1.23608	1	0.643145	0.213173	0	0	0	0.544689	0.192998	0	0.199114	0	0	0.304239	0	1.18355	0	0.733076	0.79532	1.27439
ENSMUST00000237932.1		Slc37a1	0	1	0	1	0	1	0	0	0	0	0	0	0	0	0	0	0	0	0	0	0	0	0	0
ENSMUST00000214585.1		Zbtb44	-6.84624	0.50798	3.91633	1	5.16629	1	0.66126	0.39922	0.391606	0	0	0	0	0	0	0.179853	0	0	0	0	0	0.283853	0.15787	0
ENSMUST00000167786.3	NM_013808	Csrp3	0	1	0	1	0	1	0	0	0	0	0	0	0	0	0	0	0	0	0	0	0	0	0	0
ENSMUST00000110216.1	NM_001426651	Zfp930	-0.419471	1	0.444579	1	0.290123	1	3.6805	3.50374	4.85759	2.77751	3.18812	3.03769	2.66965	2.23545	3.56094	4.23071	3.56195	3.75696	1.57335	3.1832	2.07734	2.54772	3.42174	2.35233
ENSMUST00000235972.1		Slc37a1	1.95845	1	-1.3458	1	0.458543	1	0	0	0	0	0.0338738	0	0.0989182	0	0	0	0.0301437	0	0.0563967	0.0393624	0	0.102375	0.0315472	0
ENSMUST00000237460.1		Slc37a1	0	1	0	1	0	1	0	0	0	0	0	0	0	0	0	0	0	0	0	0	0	0	0	0
ENSMUST00000171233.8	NM_153062	Slc37a1	0	1	-2.89546	1	-0.22007	1	0	0	0	0	0	0	0.246119	0.979735	0.17071	0.17637	0	0	0.238413	0	0	0	0.197531	0
ENSMUST00000237389.1		Slc37a1	0	1	0	1	0	1	0	0	0	0	0	0	0	0	0	0	0	0	0	0	0	0	0	0
ENSMUST00000121087.1		Gm7308	1.40451	1	-0.418882	1	-0.693882	1	0	0	0.0305394	0.0791517	0	0.0381783	0.0264416	0.0382455	0.0315253	0	0.0567145	0	0.0388674	0.0393624	0.0349009	0.0341251	0	0.037677
ENSMUST00000138062.2		Det1	0.076681	1	-0.358375	1	-0.226388	1	1.28907	1.14933	1.28479	1.38674	1.28595	1.26023	1.40289	1.30035	1.48333	0.828342	1.02092	1.4452	1.02078	1.68692	1.56496	1.29488	1.25867	1.09263
ENSMUST00000233330.1		Tead3	1.86695	1	0	1	2.59757	1	0	0	0	0	0.0313646	0	0	0	0	0	0	0	0	0	0	0	0.0267803	0.037677
ENSMUST00000169612.2	NM_001136270	Inafm1	-0.116144	1	0.138475	1	-0.115472	1	7.0899	5.02344	6.47435	5.85723	5.99064	5.30678	6.58397	5.31613	5.61151	6.93217	6.77738	5.57291	5.44144	6.25862	6.07276	5.25527	6.1059	5.01104
ENSMUST00000226172.1		Tead3	0	1	0	1	0	1	0	0	0	0	0	0	0	0	0	0	0	0	0	0	0	0	0	0
ENSMUST00000151557.1		Tead3	4.28551	1	3.44112	1	0	1	0	0	0	0	0.233886	0	0	0	0	0.125545	0	0	0	0	0	0	0	0
ENSMUST00000146668.8		Tead3	2.03121	1	0.561614	1	1.9993	1	0	0	0	0	0	0.0407362	0.0561885	0.0411139	0	0.112134	0	0.0421477	0	0	0	0	0	0.0420099
ENSMUST00000161077.1	NM_001378935	Zfp346	0.244206	1	1.45426	1	-0.309139	1	0.26582	0.994031	0.964067	0.946457	0.871653	0.819993	0	0.427394	0.479658	0.806396	0.932131	0.712011	0.632295	0.508051	0.871057	0.448473	0.760051	0.404915
ENSMUST00000127212.8		Tead3	0.268058	1	0.392271	1	-0.264876	1	0.264735	0.351928	0.67547	0.576264	0.306024	0.692248	0.590865	0.68165	0.299995	0.584497	1.02387	0.438361	0.727715	0.24507	0.472	0.6565	0.466325	0.0667637
ENSMUST00000114799.7	NM_001098226	Tead3	-0.518808	1	1.09202	1	-1.44871	1	0	3.44228	0	0	2.39572	0	0	2.36273	0	2.77792	2.26608	0	2.8114	1.28408	2.16333	2.28543	0	0
ENSMUST00000137232.1		Clstn1	3.33534	1	0	1	0	1	0	0	0	0.118728	0	0	0	0	0	0	0	0	0	0	0	0	0	0
ENSMUST00000195160.1		Sema4c	-2.26549	1	0.788446	1	3.42787	1	0	0.0508444	0	0	0	0	0	0	0.0867262	0	0.0454566	0.119219	0	0	0	0.0452841	0.0330736	0.0470586
ENSMUST00000031082.7	NM_028744	Pi4k2b	0	1	0	1	0	1	0	0	0	0	0	0	0	0	0	0	0	0	0	0	0	0	0	0
ENSMUST00000174495.1		Adamtsl3	-1.86524	1	0	1	0	1	0.0339229	0	0	0	0	0	0	0	0	0	0	0	0	0	0	0	0	0
ENSMUST00000173828.2		Adamtsl3	0.96735	1	1.73668	1	-5.36925	1	0	0	0.161675	0	0	0.332533	0	0.159828	0	0	0.323981	0.226054	0.293799	0.220469	0	0	0	0
ENSMUST00000091268.10			0	1	0	1	0	1	0	0	0	0	0	0	0	0	0	0	0	0	0	0	0	0	0	0
ENSMUST00000139937.1		Camsap1	1.87409	1	0	1	-3.22787	1	0	0	0	0	0.0315841	0	0	0	0	0	0	0	0	0.071246	0.0354244	0	0	0
ENSMUST00000134882.7		Camsap1	0.810591	1	-0.181562	1	0.696699	1	4.30072	4.05474	2.33858	5.13485	4.15741	9.47062	4.19409	7.53406	6.65897	5.13813	7.68197	3.32558	3.00301	5.32003	4.53237	7.61097	7.53573	5.6881
ENSMUST00000058274.13			0	1	0	1	0	1	0	0	0	0	0	0	0	0	0	0	0	0	0	0	0	0	0	0
ENSMUST00000177247.8		Pou6f1	-0.0237616	1	-0.0317216	1	0.248045	1	4.219	4.18094	3.61858	4.23062	3.60266	3.99593	4.01752	5.16452	5.04103	5.0477	4.48314	4.34055	4.47011	3.81922	3.80068	4.63914	5.44812	4.22699
ENSMUST00000230790.1		Pou6f1	0.28541	1	0.290785	1	0.32927	1	1.48369	2.73709	2.85876	3.22709	2.24994	3.17139	2.50974	3.33872	2.33678	3.9149	2.8427	3.24612	3.0425	3.78052	1.64753	4.26121	4.30257	2.03791
ENSMUST00000177335.1		Pou6f1	-0.0730905	1	0.0840829	1	-0.0618386	1	49.6015	35.7324	62.0285	47.626	49.0065	43.5015	48.5434	46.7735	58.7831	50.7076	59.7782	52.8386	63.3885	64.4422	58.2542	57.0402	63.8474	57.3429
ENSMUST00000129159.1		Usp5	-2.07633	1	2.9855	1	-2.09639	1	0	0	0.0393347	0	0	0	0	0	0	0.0883068	0	0	0	0	0.0402059	0	0	0
ENSMUST00000176271.8	NM_001404297	Pou6f1	0.010691	1	-0.324118	1	0.34759	1	33.3056	35.6402	27.0912	35.916	35.7434	25.0473	34.4233	35.2046	31.9556	34.9528	19.5557	26.685	22.423	29.4854	25.5395	34.8872	33.2124	30.4349
ENSMUST00000021328.7	NM_027083	Lyzl6	0	1	0	1	0	1	0	0	0	0	0	0	0	0	0	0	0	0	0	0	0	0	0	0
ENSMUST00000234132.1		Gm50072	0	1	0	1	0	1	0	0	0	0	0	0	0	0	0	0	0	0	0	0	0	0	0	0
ENSMUST00000218025.1		Asf1a	0	1	3.59084	1	0	1	0	0	0	0	0	0	0	0	0	0.140838	0	0	0	0	0	0	0	0
ENSMUST00000089655.11		Kalrn	0	1	0.877499	1	1.37019	1	0	0	0	0	0	0	1.01324	2.64812	0	3.80008	0	2.93589	0	1.26562	0	0	3.28655	0
ENSMUST00000219533.1		Asf1a	0	1	3.15655	1	2.5977	1	0	0	0	0	0	0	0	0	0	0	0.0567145	0.0412808	0	0	0	0	0.0267803	0.037677
ENSMUST00000235499.1		Fam13b	1.00799	1	-0.20107	1	-2.0938	1	0.0770051	0.0835326	0	0.0605115	0.17307	0.0852521	0.159311	0.174323	0.0363487	0.207547	0.10271	0	0.176925	0.35127	0.113742	0.0426564	0.0472136	0.0498467
ENSMUST00000118592.7	NM_170757	Ccdc186	-0.0693348	1	0.0451941	1	-0.0817426	1	61.5159	61.9892	64.6305	61.1217	60.3047	57.8951	55.7157	55.1324	64.8835	63.3384	60.2135	57.7543	63.0857	68.1682	57.5059	59.2078	59.1338	59.9743
ENSMUST00000218043.1		Asf1a	0.099027	1	-0.303598	1	1.75033	1	0	0.0384652	0.104292	0.0428211	0.0334346	0.0824651	0	0.0823044	0.204789	0.118369	0.0634068	0.0437989	0	0.0416061	0	0.0359338	0.120029	0
ENSMUST00000214007.1		Or10q1b	0	1	0	1	0	1	0	0	0	0	0	0	0	0	0	0	0	0	0	0	0	0	0	0
ENSMUST00000020004.7	NM_025541	Asf1a	-0.0491605	1	0.175742	1	-0.128295	1	24.2834	29.6413	26.2275	25.0754	26.641	25.7068	26.2533	23.016	26.5103	28.343	29.145	28.1654	27.7338	25.8648	25.7205	24.0902	20.5608	28.0487
ENSMUST00000058440.11	NM_019536	Dnah10	0	1	0	1	0	1	0	0	0	0	0	0	0	0	0	0	0	0	0	0	0	0	0	0
ENSMUST00000162692.1		Rps6kc1	0	1	0	1	-0.732356	1	0	0	0	0	0	0	0	0	0	0	0	0	0.299007	0	0	0	0	0.176065
ENSMUST00000042118.10	NM_008239	Foxq1	-0.1575	1	-0.122149	1	-0.107959	1	4.07075	4.59286	4.33659	3.68055	4.57923	3.35969	3.83404	4.05402	4.66575	3.69251	3.79987	4.04552	3.53694	4.40859	4.32772	4.02677	4.09738	3.24022
ENSMUST00000162500.7		Rps6kc1	-0.280451	1	2.41574	0.638604	0.282375	1	0.854926	0.108076	0.891536	0.413805	0.455351	0.662737	0	0.240526	0.193408	0.381478	0.794116	1.11277	0.630896	0.449361	0.332117	0.399913	0.60435	0.714093
ENSMUST00000035850.7	NM_001081152	Npat	-0.113866	1	0.0610218	1	-0.032975	1	52.6484	56.4419	52.2834	48.1638	49.0542	51.8843	51.2439	55.15	51.5754	52.8447	58.3025	53.4586	59.2728	60.5394	55.5623	54.7367	55.4598	61.2628
ENSMUST00000159823.7		Rps6kc1	-0.222878	1	-0.194832	1	-0.234568	1	4.41412	3.6271	3.23012	3.31931	2.76118	3.58815	4.14933	3.85113	3.39909	3.87686	2.62993	3.49091	4.82275	4.74636	3.71203	4.06816	3.81463	3.38279
ENSMUST00000160889.7		Rps6kc1	9.40202	0.950696	-0.104492	1	2.77288	1	0	0	0	3.41397	2.20901	2.97634	7.86041	0	0	0	5.41924	1.89297	0	0	1.42158	4.66122	2.3839	2.76222
ENSMUST00000059462.11	NM_025783	Chmp3	0.0100697	1	-0.035544	1	0.0279473	1	67.9103	60.4998	70.4907	67.049	66.3537	66.9819	65.2585	63.8677	71.4008	63.5994	66.6406	65.4156	65.9386	67.3144	65.708	65.8199	67.0639	69.9983
ENSMUST00000171953.7		Tmem47	0.374515	1	-0.34767	1	0.170679	1	1.91719	0.681501	0.749558	2.25436	1.17915	0.920363	1.63394	1.70682	1.40332	1.2318	0.905843	1.60739	1.47102	1.64125	1.99379	2.2728	2.03391	1.4387
ENSMUST00000097288.3	NM_001128181	Dlgap1	-3.95773	1	0	1	-4.09773	1	0	0	0.184183	0	0	0	0	0	0	0	0	0	0	0.205708	0	0	0	0
ENSMUST00000150052.1		Tmem47	2.32865	1	-0.932277	1	2.02578	1	0	0.0799803	0	0	0.0779724	0.367695	0	0	0.371841	0.0768809	0	0.115339	0.179529	0	0.11814	0.71069	0	0.544772
ENSMUST00000188208.1		Tns1	-2.83804	1	1.85342	1	0	1	0	0.0388599	0.0392125	0	0	0	0	0	0	0	0	0.0366573	0	0	0	0	0	0
ENSMUST00000142702.1		Ripor3	1.97036	1	0	1	0	1	0	0	0	0	0	0.0381783	0	0	0	0	0	0	0	0	0	0	0	0
ENSMUST00000153460.7		Clu	0.82802	1	0.338596	1	-3.09067	1	0.1496	0	0.059735	0.199383	0	0.185966	0.139612	0.0735461	0.0568717	0	0	0.35423	0	0.0768354	0.558904	0	0.0595593	0
ENSMUST00000131572.1		Ripor3	0.741663	1	0	1	0	1	0	0	0.0590937	0	0	0.112435	0	0	0	0	0	0	0	0	0	0	0	0
ENSMUST00000097335.3		H2-T5	0	1	0	1	0	1	0	0	0	0	0	0	0	0	0	0	0	0	0	0	0	0	0	0
ENSMUST00000073612.6	NM_001011779	Or10ad1b	0.0935752	1	3.46781	1	1.22283	1	0.0339229	0	0	0	0	0.0381783	0	0	0	0.034835	0.0850717	0	0	0.0393624	0.0349009	0.136501	0.0535605	0
ENSMUST00000040467.14	NM_001081032	H2-T5	0	1	0	1	0	1	0	0	0	0	0	0	0	0	0	0	0	0	0	0	0	0	0	0
ENSMUST00000198308.4		Cdc25a	0.857935	1	-0.181217	1	0.220204	1	0.195871	0	0.24688	0.154465	0.265783	0.406522	0.212564	0.313613	0.118188	0.214201	0.105943	0.2514	0.316459	0.235978	0.0571677	0.280509	0.269142	0.149578
ENSMUST00000140764.7	NM_001407893	Ppip5k1	-0.142994	1	-1.12644	1	0.176963	1	0.760383	0.480994	0.696084	0.851791	0.709091	0.192228	0.418941	1.23522	1.46889	0.337551	0.609057	0.467422	0.81917	0.396222	0.599458	0.137763	1.43837	0.454724
ENSMUST00000233333.1		Sod2	0.0828556	1	-0.151211	1	0.149747	1	0	2.36586	0	1.43451	1.06843	0	1.36233	1.13876	0.610393	0.808556	0.696595	1.2975	0	0	1.48291	0.519726	0.47934	0.651812
ENSMUST00000131661.7	NM_001407891	Ppip5k1	0.13869	1	-0.305478	1	0.118143	1	0.89621	1.43168	1.30953	0.831291	1.30737	1.86474	1.53819	0.953499	0.734635	0.780583	0.967322	0.868796	1.55458	2.20996	0.739132	2.39357	0.935408	1.56356
ENSMUST00000121438.8	NM_153397	Adam32	3.08981	1	0	1	3.84488	1	0	0	0	0	0.0940938	0	0	0	0	0	0	0	0	0	0	0.170626	0	0
ENSMUST00000120463.8		Sik3	0.181348	1	-0.173997	1	1.39293	1	3.37784	4.03031	1.13991	2.16124	2.86531	4.66214	2.15402	4.04894	3.37961	1.13959	2.77544	4.57944	1.74367	0	1.77025	2.56075	3.63108	3.06717
ENSMUST00000154254.7		Mmadhc	-1.23185	1	0.326418	1	0.803061	1	0.466848	1.17498	0	0.086869	0.178433	0.423741	0.418703	0.238652	0.378304	0.234962	0.83892	0.220109	0.296908	0.208345	0.377838	0.773719	0.526741	0.249949
ENSMUST00000170799.7			0.281688	1	0.855823	1	-0.64234	1	0.0498667	0	0.105605	0.0521214	0.0403349	0.106441	0.0789019	0.0514402	0.112703	0.204795	0.237435	0	0.187302	0	0.0488613	0.0513242	0.0875179	0
ENSMUST00000137087.1		Ppip5k1	1.58959	1	-0.85415	1	-1.47489	1	0	0.0837479	0.034143	0.124901	0.101747	0.149964	0.0672411	0.16851	0.0363802	0	0	0.156289	0	0.121197	0.0969199	0.0348418	0.0326451	0
ENSMUST00000150081.7	NM_001407888	Ppip5k1	-1.08485	1	0.592066	1	0.316322	1	0.0963072	0.19534	0.308234	0	0.103378	0.172031	0.290197	0	0	0.108372	0.0638038	0.292763	0.146802	0	0.0911612	0.0730278	0	0.234426
ENSMUST00000134644.7		Ppip5k1	3.94613	1	0.315475	1	2.83611	1	0	0	0	0	0.0961952	0.0848321	0.13985	0	0.13868	0	0.174142	0.181512	0	0	0	0	0.0723871	0
ENSMUST00000132114.7		Ppip5k1	0	1	0	1	-4.70277	1	0	0	0	0	0	0	0	0	0	0	0	0	0.152555	0	0.164837	0	0	0
ENSMUST00000110626.7		Ppip5k1	0	1	0	1	0	1	0	0	0	0	0	0	0	0	0	0	0	0	0	0	0	0	0	0
ENSMUST00000040647.10	NM_010197	Fgf1	-0.202648	1	0.405056	1	0.719691	1	0.135692	0.0717634	0.0610787	0.118728	0	0.118353	0	0.114737	0.157627	0.27868	0	0.0825616	0.0777349	0.15745	0	0.170626	0.107121	0.113031
ENSMUST00000131192.1		Itgav	0	1	-1.92017	1	0	1	0	0	0	0	0	0	0	0	0.0353399	0	0	0	0	0	0	0	0	0
ENSMUST00000110627.7		Ppip5k1	0	1	-6.67432	1	0	1	0	0	0	0	0	0	0	1.29002	0	0	0	0	0	0	0	0	0	0
ENSMUST00000237207.1		Polr2g	0.123967	1	0.200832	1	0.263355	1	0.278304	0.158848	0.276137	0.18284	0.28617	0.310046	0.305718	0.369796	0.352737	0.222248	0.702607	0.218788	0.141439	0.129817	0.160579	0.108143	0.220107	0.188498
ENSMUST00000132989.7		Axl	0	1	-2.10232	1	4.15581	1	0	0	0	0	0	0	0.0404293	0	0	0	0	0	0	0	0	0.214681	0	0
ENSMUST00000096261.4	NM_026329	Polr2g	0.0180022	1	-0.0450996	1	0.106907	1	50.686	47.2146	47.4863	50.8665	49.3127	47.0326	49.0619	48.7087	49.0408	45.4973	49.1266	47.631	44.8149	48.0375	47.607	50.023	49.0534	52.2761
ENSMUST00000153652.7		Eif5a	-0.351178	1	-0.0402252	1	-0.502409	1	0.112997	0.0754592	0.131044	0	0.167267	0.0732259	0.139347	0	0.168156	0.0364374	0.1381	0.132181	0.16884	0.0432199	0	0.0713898	0.0671113	0
ENSMUST00000220825.1		Tbca	-0.203498	1	-1.46717	1	-0.220082	1	0.0963072	0.20187	0	0	0.0888559	0.166305	0.147439	0	0	0	0	0.0506928	0	0	0.0438356	0	0.0341984	0
ENSMUST00000220819.1		Tbca	-1.11946	1	0.364223	1	1.4645	1	0.0389096	0.0841426	0.0720729	0.0443645	0	0.0435232	0.0615826	0.0887296	0.0356867	0.0827332	0.141332	0	0.044581	0	0.0392286	0.079887	0.162288	0
ENSMUST00000123598.7		Tmco5	0	1	0	1	0	1	0	0	0	0	0	0	0	0	0	0	0	0	0	0	0	0	0	0
ENSMUST00000046644.6	NM_009321	Tbca	-0.0032712	1	0.182641	1	-0.0853373	1	61.4009	59.4212	72.1077	59.9131	69.2897	63.2805	61.2148	62.2132	65.2218	68.4376	76.083	69.5074	73.1427	71.9521	68.4275	61.4478	66.188	73.6586
ENSMUST00000214205.1	NM_001405941	Nkpd1	0.807218	1	0.0205382	1	0.121048	1	0.0339229	0.0358817	0.0305394	0.118728	0.0313646	0.0381783	0.15865	0.076491	0.0630507	0.034835	0	0.288966	0.116602	0	0.104703	0.102375	0.133901	0
ENSMUST00000207576.1	NM_027116	Nkpd1	0	1	0	1	0	1	0	0	0	0	0	0	0	0	0	0	0	0	0	0	0	0	0	0
ENSMUST00000127579.1		Evi5	0	1	0	1	-0.0721863	1	0	0	0	0	0	0	0	0	0	0	0	0	0	0	0.0403106	0.0400288	0	0
ENSMUST00000021496.7		Serpina3a	0	1	0	1	0	1	0	0	0	0	0	0	0	0	0	0	0	0	0	0	0	0	0	0
ENSMUST00000038163.7	NM_001007569	Pnma8a	0.048824	1	-0.107239	1	-0.0693977	1	76.9372	72.6963	71.5843	70.5638	81.2029	76.9674	76.7072	74.2728	76.0391	72.422	63.3217	75.2136	80.8831	79.4727	81.0749	70.9803	82.4297	76.5974
ENSMUST00000164765.1		Actb	1.19157	1	0.729532	1	-0.0540654	1	0.216394	0.302483	0.262852	0.36481	0.789353	0.64128	0.471296	0.377827	0.208603	0.0411053	1.41321	0.287438	0.153215	0.412597	0.102993	0.251878	0.195469	0.192944
ENSMUST00000137874.1		Nans	0.780513	1	0.503368	1	-1.47231	1	0	0	2.63769	0	2.49094	2.0525	1.8612	0	2.0285	1.24358	1.91913	2.36172	2.08874	2.15741	2.96124	0.624012	0	1.97006
ENSMUST00000163829.1		Actb	0	1	0	1	-2.23462	1	0	0	0	0	0	0	0	0	0	0	0	0	0.0478847	0	0	0	0	0
ENSMUST00000118712.1		Gm11856	0	1	0	1	0	1	0	0	0	0	0	0	0	0	0	0	0	0	0	0	0	0	0	0
ENSMUST00000171419.7		Actb	-0.0616316	1	-1.67567	0.00356623	0.882895	1	29.1017	33.5174	14.944	22.5591	26.1277	25.6014	42.6816	61.3317	25.8667	16.569	11.8492	12.2191	13.562	16.6537	21.4119	37.3667	36.0248	21.8203
ENSMUST00000167721.7		Actb	3.78378	1	0	1	-4.78852	1	0	0	0	0	0.16112	0	0	0	0	0	0	0	0	0.339579	0	0	0	0
ENSMUST00000100497.10	NM_007393	Actb	-0.0338427	1	-0.116478	1	0.110086	1	2651.69	2700.13	2470.38	2563.83	2552.85	2524.1	2750.57	2826.75	2524.33	2523.63	2536.35	2413.13	2280.89	2288.89	2585.9	2609.44	2611.03	2502.66
ENSMUST00000167262.1	NM_001033434	Lrrc37	0	1	0	1	1.72932	1	0	0	0	0	0	0	0	0	0	0	0	0	0	0	0	0	0.0267803	0
ENSMUST00000142349.2		Ikzf5	0.260014	1	2.01977	1	2.61461	1	0.0339229	0	0	0.045908	0	0	0	0	0.0315253	0.0707848	0.0868298	0	0	0	0	0	0.0269677	0.0384682
ENSMUST00000134460.7		Mast2	0.816853	1	-1.38108	1	0.12972	1	0.0339569	0	0.122738	0.158818	0.0944388	0.0444395	0.132869	0.153288	0	0.0698094	0.0283856	0	0.0390618	0.118874	0.105122	0.170626	0.080555	0.0377147
ENSMUST00000191971.1		Fmn2	0	1	0	1	0	1	0	0	0	0	0	0	0	0	0	0	0	0	0	0	0	0	0	0
ENSMUST00000191821.1		Fmn2	-2.70171	1	-1.79058	1	-0.204007	1	0.0347032	0.0375681	0	0	0	0	0.0273935	0	0	0	0	0	0	0.0416848	0	0.0346711	0	0
ENSMUST00000193365.5		Dnah14	-1.86524	1	0	1	0	1	0.0339229	0	0	0	0	0	0	0	0	0	0	0	0	0	0	0	0	0
ENSMUST00000072316.4	NM_146414	Or5an9	0	1	0	1	0	1	0	0	0	0	0	0	0	0	0	0	0	0	0	0	0	0	0	0
ENSMUST00000213759.1		Or5an9	0	1	0	1	0	1	0	0	0	0	0	0	0	0	0	0	0	0	0	0	0	0	0	0
ENSMUST00000163389.8	NM_010562	Ilk	-0.997809	1	-0.210559	1	-1.14098	1	7.71262	2.27422	8.1625	2.73232	3.26832	3.0819	1.66765	4.84685	8.6846	2.74211	3.24894	7.14476	10.235	0	1.2023	0	3.41205	1.7608
ENSMUST00000065211.8	NM_001362743	Srr	0.182594	1	0.0541773	1	-0.0497047	1	29.671	38.9205	41.8554	45.9052	40.9596	38.5345	41.1049	37.989	42.4965	45.0058	39.9664	41.3241	39.6304	45.4526	39.2629	40.6168	36.2155	43.3568
ENSMUST00000215531.1		Or4f59	0	1	0	1	0	1	0	0	0	0	0	0	0	0	0	0	0	0	0	0	0	0	0	0
ENSMUST00000138612.1		Srr	0.43008	1	-0.762244	1	0.111835	1	0.714078	0.86195	0	0	0.993128	1.1321	0.410189	0.799025	0	0	0.702097	0	0.417708	0	0	0.19308	0.256394	0
ENSMUST00000135587.7		Srr	-3.70417	1	0	1	-4.62741	1	0	0.153861	0	0	0	0	0	0	0	0	0	0	0.302233	0	0	0	0	0
ENSMUST00000123855.7		Srr	0.371167	1	-0.603241	1	-0.513465	1	0.975624	0	0.568979	0.342727	1.28278	0.372887	1.14188	0.4386	0	0.647479	0.386849	0	0.755466	1.12754	0.257429	0.525834	0.708204	0.256354
ENSMUST00000139515.1		Brd1	1.87916	1	0	1	0	1	0	0	0	0	0.031741	0	0	0	0	0	0	0	0	0	0	0	0	0
ENSMUST00000130962.1		Tecpr1	0	1	0	1	0	1	0	0	0	0	0	0	0	0	0	0	0	0	0	0	0	0	0	0
ENSMUST00000108447.7	NM_001362742	Srr	1.4912	1	-0.675524	1	0.146776	1	0	0.438152	0	0.420296	0.817016	0	0.284433	0.417412	0.337857	0.121539	0.334502	0.186218	0	0.74454	0.142256	0.340125	0.280229	0.361662
ENSMUST00000125673.7		St7	0	1	-2.17846	1	0	1	0	0	0	0	0	0	0.13903	0.154703	0	0	0.0505609	0	0	0	0	0	0	0
ENSMUST00000043429.11	NM_001421290	Nfyc	0.0194999	1	-0.0312204	1	-0.0100362	1	69.6116	67.0356	68.5578	66.9026	68.8308	72.2738	75.4399	78.9116	64.7833	70.3657	73.9917	69.9445	75.8591	73.9572	74.6178	73.8608	74.1152	74.9106
ENSMUST00000211045.1		Ckap2	-0.0747372	1	0.237006	1	0.0199092	1	0.13844	0.0366711	0.0937864	0.0831489	0.12894	0.0385982	0.109045	0	0.163333	0.0357407	0.171164	0.12504	0.119284	0.0395199	0.0707442	0.0687622	0.0544711	0.116008
ENSMUST00000218021.1		Mmp19	0	1	0	1	0	1	0	0	0	0	0	0	0	0	0	0	0	0	0	0	0	0	0	0
ENSMUST00000026411.7	NM_021412	Mmp19	-1.16867	1	1.11601	1	-0.505681	1	0	0.287054	0.183236	0	0.188188	0	0.0614504	0.076491	0.0463422	0.243845	0.0850717	0.0825616	0.272072	0.118087	0.279207	0.136501	0.214242	0.113031
ENSMUST00000117314.7		Mthfs	1.63939	1	0.619226	1	-0.229558	1	0	0.06674	0	0.0649836	0.0887618	0.0684155	0.0431792	0	0.0544758	0	0	0.183039	0.0821658	0.164023	0.0657883	0.143155	0.0487401	0.0740353
ENSMUST00000111019.1		Ano3	-4.54987	1	0	1	4.38622	1	0.285563	0	0	0	0	0	0	0	0	0	0	0	0	0	0	0	0	0.254847
ENSMUST00000206907.1		Gatad2b	-0.225995	1	0.0787736	1	-0.82428	1	0.909949	0.41752	0.429414	0.335801	0.531379	0.630056	0.534254	0.319733	0.30548	0.634694	0.33022	0.266344	0.21929	0.753672	0.434866	0.302827	0.465093	0
ENSMUST00000026239.6	NM_020032	Poll	0.0550015	1	-0.0211842	1	0.262062	1	13.5353	12.8098	10.2612	12.506	12.734	12.7515	14.3578	11.7031	10.624	11.3214	12.307	12.5906	9.98893	10.6672	10.1562	11.9097	12.2386	12.8102
ENSMUST00000178045.7	NM_001384225	Mfsd4b4	0.141039	1	-0.388577	1	-0.227929	1	1.48945	3.34687	2.47803	2.86727	2.47376	2.72505	3.366	3.19163	2.6009	1.70573	1.76413	3.56406	3.76606	4.32368	2.26113	2.83522	3.77029	2.19567
ENSMUST00000204077.1		Gm8820	0	1	0	1	0	1	0	0	0	0	0	0	0	0	0	0	0	0	0	0	0	0	0	0
ENSMUST00000072292.11	NM_001166649	Zfp280c	-0.161126	1	-0.141445	1	0.12302	1	23.9846	20.4945	27.6197	22.213	19.1305	23.2375	20.7424	22.2298	21.5566	18.5916	20.78	19.0668	17.6546	22.321	22.0841	22.5314	22.3523	22.724
ENSMUST00000197988.4		Gatad2b	0.065357	1	0.183732	1	6.56871	0.517855	0.107977	0	0.306157	0.328203	0	0.115718	0.205531	0.332009	0.0977285	0.587876	0	0.134988	0	0	0	0.695197	0.205298	0.297121
ENSMUST00000182037.1		Celf2	0	1	-1.90057	1	0	1	0	0	0	0	0	0	0	0.0382455	0	0	0	0	0	0	0	0	0	0
ENSMUST00000155837.7		Rbm39	0.178135	1	0.337309	0.92199	0.140339	1	44.9591	46.4273	51.6381	47.385	54.198	60.251	42.446	46.7483	48.4324	50.9097	59.002	63.9625	43.2929	55.712	59.4119	52.3572	63.9596	58.2717
ENSMUST00000217767.1		Mdm1	-0.21845	1	0.601753	1	-1.35148	1	0.0397577	0	0.131564	0	0.0660225	0.0807852	0.0621379	0.0800096	0	0.0372038	0.132598	0.0444181	0.13934	0.0839994	0	0.0808083	0	0
ENSMUST00000150597.1		Lpcat3	-2.30034	1	0	1	0	1	0	0.051562	0	0	0	0	0	0	0	0	0	0	0	0	0	0	0	0
ENSMUST00000205797.1		Gatad2b	-1.17864	1	1.63564	1	1.33775	1	0.0766319	0.0365993	0.0629111	0	0.0641719	0	0.0542318	0	0	0.0407918	0.162005	0	0.0397614	0	0.0353197	0.104457	0.0351625	0.0769365
ENSMUST00000194020.1		Trbv8	0	1	0	1	0	1	0	0	0	0	0	0	0	0	0	0	0	0	0	0	0	0	0	0
ENSMUST00000200373.4		Gatad2b	0.424615	1	-0.229021	1	-0.273188	1	1.32876	1.48597	0.875533	1.70382	1.88758	1.33754	1.12702	1.08212	1.51454	1.33767	1.06893	0.754572	1.49053	1.89211	2.03211	1.57283	1.2317	1.69682
ENSMUST00000159909.7		Xab2	0.352349	1	-6.68852	0.372406	-1.08258	1	0.102006	0	0.492508	0	0.235736	0.531747	0.36151	0.299156	0.638703	0	0	0	0	0.346862	0.228462	0.0956528	0.164002	0
ENSMUST00000199754.4	NM_001379655	Gatad2b	-0.130737	1	0.0463641	1	-0.0814245	1	154.584	161.029	167.376	147.786	145.11	148.293	143.784	145.611	156.827	156.534	157.33	146.832	167.758	163.826	141.128	153.676	142.583	150.499
ENSMUST00000207679.2		Or5bb12	-1.8106	1	2.8224	1	-2.00828	1	0	0	0.0305394	0	0	0	0	0	0	0	0	0.0825616	0	0.0393624	0	0	0	0
ENSMUST00000232885.1		Ralbp1	0	1	0	1	0	1	0	0	0	0	0	0	0	0	0	0	0	0	0	0	0	0	0	0
ENSMUST00000152922.7		Prpf40a	0.615079	1	2.6392	1	1.04706	1	0.0747662	0	0.0978176	0.0419504	0.0671202	0.167946	0	0	0.0337006	0	0.182904	0.0873502	0	0	0.077166	0.0361044	0.0285478	0.12181
ENSMUST00000233399.1		Ralbp1	0	1	0	1	-3.91261	1	0	0	0	0	0	0	0	0	0	0	0	0	0	0.180673	0	0	0	0
ENSMUST00000154914.1		Eef1akmt2	0.285063	1	0.33536	1	-0.0700005	1	1.00042	1.42999	1.4534	1.65641	1.78402	1.28829	1.79002	1.17616	1.43488	2.10114	1.42722	2.08819	1.40933	2.04551	1.64314	1.89145	1.66348	1.28829
ENSMUST00000097495.4	NM_001039173	Dok6	0.109194	1	0.153981	1	-0.393524	1	50.206	46.9562	61.6303	60.6302	57.7422	52.9529	45.5854	42.1083	60.8763	61.2055	51.837	52.3028	50.9179	48.3764	39.0541	36.7528	35.1092	33.4198
ENSMUST00000116615.4	NM_013800	Barx2	-0.274255	1	0.867167	1	-0.266038	1	0.135692	0.143527	0.183236	0.237455	0	0.152713	0.0264416	0	0.157627	0.243845	0.0283572	0.0825616	0.15547	0.196812	0.139604	0.273001	0.0267803	0.113031
ENSMUST00000037434.12		Cacna2d4	-0.42083	1	0.965101	1	0.817596	1	0.101769	0.0358817	0	0	0.0940938	0	0.185092	0	0	0.104505	0	0.288966	0.0777349	0	0.209406	0.273001	0.170537	0.075354
ENSMUST00000233054.1		Ralbp1	0	1	-1.64843	1	4.97947	1	0	0	0	0	0	0	0.726167	1.34555	0	0.154424	0.230147	0.266963	0	0	0	0	0.104309	0.287815
ENSMUST00000166543.9	NM_009067	Ralbp1	0.672972	1	1.02007	1	-0.16398	1	1.27598	1.2724	0.933741	2.94642	1.4656	1.14875	0.381553	0.557543	1.32239	2.01566	2.05939	0.511386	1.80116	1.19032	0	0.461474	1.62912	0.560672
ENSMUST00000149691.1		Cst3	0.096659	1	2.25649	1	0	1	0	0.108327	0	0	0	0.116444	0	0	0	0.048142	0	0	0	0	0	0	0	0
ENSMUST00000152884.7		Fbxw9	3.82728	1	1.33764	1	0	1	0	0	0	0	0.16526	0	0.124408	0	0	0.257117	0	0.0850384	0	0	0	0	0	0
ENSMUST00000135798.1	NM_001355730	Zfp933	0	1	0.170619	1	0	1	0	0	0	0	0	0	0	0	0.0682839	0.0452507	0.0315049	0	0	0	0	0	0	0
ENSMUST00000144845.1		Cst3	0	1	-2.07266	1	0	1	0	0	0	0	0	0	0.0377322	0	0	0	0	0	0	0	0	0	0	0
ENSMUST00000223180.1		Prl2c3	0	1	0	1	0	1	0	0	0	0	0	0	0	0	0	0	0	0	0	0	0	0	0	0
ENSMUST00000118447.1	NM_010652	Klrc1	0	1	0	1	0	1	0	0	0	0	0	0	0	0	0	0	0	0	0	0	0	0	0	0
ENSMUST00000028938.6	NM_009976	Cst3	-0.0159968	1	-0.142792	1	0.0508753	1	57.9743	60.2088	59.7045	61.5009	57.6428	56.8074	61.2804	62.8756	62.9245	58.2309	55.8354	55.3575	48.662	52.2733	63.764	57.9786	56.7206	56.0039
ENSMUST00000228871.1		Mrpl52	0	1	1.89535	1	0	1	0	0	0	0	0	0	0	0	0	0.034835	0	0	0	0	0	0	0	0
ENSMUST00000103718.1		Traj23	0	1	0	1	0	1	0	0	0	0	0	0	0	0	0	0	0	0	0	0	0	0	0	0
ENSMUST00000214676.1		Or5a1	0	1	0	1	0	1	0	0	0	0	0	0	0	0	0	0	0	0	0	0	0	0	0	0
ENSMUST00000216205.1		Or5a1	0	1	0	1	2.72588	1	0	0	0	0	0	0	0	0	0	0	0	0	0	0	0	0	0	0.075354
ENSMUST00000134414.1		Sub1	0	1	-2.03402	1	1.99141	1	0	0	0	0	0	0	0	0	0.0392806	0	0	0	0	0	0	0	0.0347072	0
ENSMUST00000219566.1		Ralgapa1	1.06174	1	0.866179	1	-2.17865	1	0	0	0.058605	0.139109	0	0	0.0459027	0	0	0.0969459	0	0	0	0.223854	0	0	0.0378673	0
ENSMUST00000129533.7		Sub1	-0.180749	1	0.120846	1	-0.0751636	1	17.6988	16.2823	19.0899	13.5332	18.0829	15.18	15.4233	22.3319	16.4652	17.9172	25.3748	15.509	19.3987	20.8474	14.4038	18.0249	14.556	19.3138
ENSMUST00000206127.1		Gtf3c1	0	1	0	1	0	1	0	0	0	0	0	0	0	0	0	0	0	0	0	0	0	0	0	0
ENSMUST00000106148.9	NM_001347608	Dcxr	0.413616	1	-0.193556	1	0.500494	1	0.593957	0.817421	0.701611	0.985874	0.750711	1.08999	0.723496	0.88699	0.726249	0.511657	0.720614	0.806338	0.671474	0.830704	0.229718	0.773822	0.968615	0.675624
ENSMUST00000145444.1		Dlx1	0	1	0	1	0	1	0	0	0	0	0	0	0	0	0	0	0	0	0	0	0	0	0	0
ENSMUST00000022816.14	NM_011294	Sub1	0.0560848	1	0.155665	1	-0.162729	1	146.121	153.688	166.222	154.278	171.101	159.087	152.093	139.071	154.194	156.055	166.129	174.099	183.697	184.708	190.681	155.657	168.346	175.485
ENSMUST00000195099.1		Gm6350	0	1	0	1	0	1	0	0	0	0	0	0	0	0	0	0	0	0	0	0	0	0	0	0
ENSMUST00000198951.1		Commd8	0.0248691	1	0.224611	1	-0.067639	1	15.2585	13.4535	16.7443	16.7533	15.8066	13.7211	15.7063	13.6993	13.0282	16.0899	17.8836	15.6117	16.7252	16.5469	19.1929	15.8592	17.1036	17.1178
ENSMUST00000075540.7		Mcm9	-0.0899879	1	-0.0744251	1	0.00677147	1	11.793	11.5373	10.5149	8.87825	12.2877	10.6305	11.4619	12.3711	10.2673	8.28994	13.021	11.0727	0	10.5485	13.8869	11.826	12.7203	0
ENSMUST00000237608.1	NM_027830	Mcm9	0	1	0	1	0.461687	1	0	0	0	0	0	0	0	0	0	0	0	0	11.2532	0	0	0	0	15.5033
ENSMUST00000224743.1		Elp3	-1.75513	1	-3.20483	1	-0.537937	1	0	0.398251	0.818241	0	0	0.355211	0.644727	0.421504	0.275878	0	0	0.142997	0.536682	0.355128	0.120024	0.472804	0.0847328	0.136315
ENSMUST00000188957.1		Kansl3	0	1	0	1	0	1	0	0	0	0	0	0	0	0	0	0	0	0	0	0	0	0	0	0
ENSMUST00000152788.1		Ppip5k2	0	1	0.734156	1	0	1	0	0	0	0	0	0	0	0	0.0315253	0	0.0567428	0	0	0	0	0	0	0
ENSMUST00000108705.7	NM_001364098	Zfp286	0.0696778	1	0.0799321	1	-0.0646397	1	9.71631	9.3516	9.12816	11.2921	8.54607	9.78169	10.0628	7.69232	10.4855	9.18568	9.89177	10.8342	9.32671	12.9798	7.93748	11.3641	9.4435	8.07355
ENSMUST00000191556.1		Ppip5k2	-2.96474	1	0.030878	1	-0.0350367	1	0.138134	0.184755	0.0622087	0.0408819	0	0	0	0.0788623	0.162324	0.0719343	0.115414	0.0418174	0.158657	0.0399135	0.106273	0.138685	0.0811174	0.0796115
ENSMUST00000112104.7	NM_010797	Mid1	1.93371	1	1.16808	1	-1.3609	1	0	0.213245	0.18684	0	0	1.56603	0	0.218229	0.717989	0.919924	0	1.2009	0	0.262862	1.19633	0.264606	0	0.298854
ENSMUST00000112845.7	NM_001405468	Ppip5k2	-0.00915607	1	-0.0516824	1	-0.0549064	1	52.5952	60.3993	58.0547	53.9312	63.6428	52.3138	62.4118	55.988	62.7824	59.8612	52.1447	62.9511	73.058	62.6783	54.2036	62.1675	63.5552	57.034
ENSMUST00000042509.12	NM_001405472	Ppip5k2	-0.100891	1	0.512013	0.962539	-0.121793	1	36.0448	34.3091	38.7367	34.8885	27.3276	39.5489	26.0725	31.7833	28.7731	32.8212	53.0192	37.5947	27.7859	39.5159	35.4276	24.0304	27.7695	42.6685
ENSMUST00000186878.6		Msh3	-0.952852	1	0.245509	1	0.318383	1	0.240751	0	0	0	0	0.119345	0.0376	0.0504076	0	0.106003	0	0	0.0513828	0.0694746	0	0.0987582	0	0.0558373
ENSMUST00000200428.1		Rprd2	5.44872	1	-5.76141	0.944209	-0.01493	1	0	0	0	0	0	0.544766	0.381765	0.104525	0.189373	0	0	0	0	0.332219	0.165465	0	0.487106	0
ENSMUST00000197449.1	NM_001368181	Rprd2	0.113442	1	0.215411	1	-0.0910349	1	7.01984	7.18011	7.85879	6.46824	8.82358	8.54747	6.88813	7.44904	6.36941	7.35806	8.28502	8.38066	7.89475	7.81871	8.49593	8.22607	6.23329	8.33619
ENSMUST00000145223.1		Limk2	-1.0516	1	1.35352	1	0.407294	1	0.0678459	0	0.0916181	0.0395759	0.0313646	0	0.0264416	0	0.094576	0	0.170143	0.16372	0	0	0.104703	0.0341251	0.107121	0
ENSMUST00000090791.7	NM_001368178	Rprd2	0.131712	1	0.398516	0.962539	-0.115017	1	37.8753	38.3769	37.5283	43.0617	44.7187	36.855	26.6765	33.5002	38.3975	46.7497	42.8299	40.2823	62.1727	51.7891	35.7166	44.6814	46.2222	47.2613
ENSMUST00000126359.1		Trf	0.313759	1	0	1	-3.16423	1	0	0	0.0395179	0	0.051532	0	0	0	0	0	0	0	0	0	0.0999912	0	0	0
ENSMUST00000165296.7		Trf	0	1	0	1	0	1	0	0	0	0	0	0	0	0	0	0	0	0	0	0	0	0	0	0
ENSMUST00000170904.1		Trf	0	1	-3.15563	1	0	1	0	0	0	0	0	0	0.0958774	0	0	0	0	0	0	0	0	0	0	0
ENSMUST00000035158.15	NM_133977	Trf	-0.0853721	1	-0.393935	1	0.392937	1	7.30548	6.15432	5.02284	6.75698	6.78811	3.86211	9.11097	9.72844	6.32874	9.25981	5.33422	4.54671	3.43425	4.77423	7.47578	8.21996	8.62228	3.74574
ENSMUST00000110639.7	NM_001173506	Map1a	0.190876	1	-0.217862	1	0.242798	1	89.5596	98.078	72.5154	90.3125	104.711	101.768	97.0919	102.921	98.3584	85.9701	87.1174	83.3959	89.179	93.1035	101.405	106.145	118.452	111.076
ENSMUST00000131901.1		Map1a	0	1	0	1	-1.94473	1	0	0	0	0	0	0	0	0	0	0	0	0	0	0	0.0349009	0	0	0
ENSMUST00000207103.1		Nup62	-0.222415	1	1.39498	1	0.0394374	1	19.3794	6.71074	0	8.71168	13.6432	0	4.7976	5.27199	3.76838	10.3194	19.2693	6.81744	15.798	5.97084	3.9882	9.89291	7.37542	9.20239
ENSMUST00000230623.1		Rhebl1	-0.503432	1	-1.06345	1	1.10904	1	0	0	0.71514	0.237811	0.182479	0.0823887	0.0716569	0.432939	0	0	0.0741825	0.160582	0	0	0.0687548	0.167657	0	0
ENSMUST00000135667.7		Kmt5a	0.0413764	1	-1.70872	1	-1.36053	1	0.122767	0.0579131	0	0.139584	0.0467019	0	0.147544	0.055456	0	0.0542381	0	0	0.150845	0	0	0.0514948	0	0
ENSMUST00000219524.1		Ormdl2	0.057992	1	0.631724	1	-0.0195919	1	1.29745	1.53907	1.38038	1.49169	1.16792	1.74116	1.65744	1.19024	1.0608	1.6726	2.94841	1.42295	1.18678	1.11116	1.73322	1.26171	1.20567	1.53048
ENSMUST00000112756.7	NM_001411507	Lrtm2	-0.00106191	1	-0.29962	1	0.00264119	1	4.68137	4.87991	4.83939	5.02613	4.67332	4.69593	5.34121	5.77507	7.25082	4.84207	4.45209	5.65547	5.40257	7.28205	6.03786	6.5179	7.57882	4.5966
ENSMUST00000026409.4	NM_001359169	Ormdl2	0.0193363	1	-0.0173209	1	0.214935	1	6.07496	6.71146	5.5647	7.24745	5.34236	6.02564	6.15271	6.312	4.13887	5.07933	6.09559	5.19647	5.72867	5.0095	5.52422	5.54182	6.02561	7.33477
ENSMUST00000038128.14	NM_134142	Tmem109	0.0593933	1	-0.24667	1	0.140999	1	13.9938	14.6384	12.9704	15.3956	13.6115	14.3562	14.7677	16.9193	14.7734	13.8932	13.102	12.064	14.1576	13.5464	14.9439	16.1722	15.9134	14.9393
ENSMUST00000163924.1		Pspc1	-0.660439	1	0.586893	1	-0.119063	1	0.238444	5.21056	3.38456	1.86394	2.37471	1.34044	2.78719	1.59411	2.14804	6.27626	3.08354	0.452974	2.74455	2.14568	2.07629	1.86385	3.17563	1.36357
ENSMUST00000150492.7		Orc4	-0.679828	1	-0.202519	1	-0.810882	1	0.0542767	0.163118	0.283772	0	0.0435654	0.270875	0.138634	0.284279	0.157343	0.0591499	0.156815	0.287521	0.347902	0.201614	0.111264	0.177451	0.0696823	0.127424
ENSMUST00000205329.1		Klk1	0	1	0	1	1.85503	1	0	0	0	0	0	0	0	0	0	0	0	0	0	0	0	0.0341251	0	0
ENSMUST00000075162.4	NM_010639	Klk1	0	1	0	1	0	1	0	0	0	0	0	0	0	0	0	0	0	0	0	0	0	0	0	0
ENSMUST00000028937.2	NM_029960	Cstdc2	0	1	0	1	0	1	0	0	0	0	0	0	0	0	0	0	0	0	0	0	0	0	0	0
ENSMUST00000221394.1		Cert1	1.86695	1	0	1	0	1	0	0	0	0	0.0313646	0	0	0	0	0	0	0	0	0	0	0	0	0
ENSMUST00000223471.1		Cert1	1.32695	1	-0.510557	1	0	1	0	0	0.0979397	0	0.265344	0	0.21936	0	0	0.151428	0	0	0	0	0	0	0	0
ENSMUST00000126566.1		Abcc3	-1.11059	1	0	1	4.28869	1	0	0	0.129426	0	0.0522848	0	0	0	0	0	0	0	0	0	0	0.236487	0	0
ENSMUST00000076470.4	NM_001004194	Nlrp4e	0	1	0	1	0	1	0	0	0	0	0	0	0	0	0	0	0	0	0	0	0	0	0	0
ENSMUST00000140985.1		Abcc3	-2.79004	1	2.68719	1	0	1	0	0	0.0730807	0	0	0	0	0	0	0	0	0.0742641	0	0	0	0	0	0
ENSMUST00000021231.7	NM_029600	Abcc3	-1.12485	1	-5.19418	1	0.380858	1	0.712382	0.466462	0	0	0	0.534496	0.449508	0	0	0	0	0	0.544144	0	0.460588	0.480141	0.830188	0
ENSMUST00000057870.3	NM_001033212	Rprml	0.0586717	1	-0.0438771	1	0.540644	1	0.373152	0.107645	0.335933	0.316607	0.125458	0.419961	0.47595	0.229473	0.441355	0.13934	0.368644	0.619212	0.0777349	0.0393624	0.314108	0.443627	0.160682	0.037677
ENSMUST00000225286.1		Dcp1a	0	1	-2.30105	1	-3.20653	1	0	0	0	0	0	0	0	0	0.0498415	0	0	0	0.105797	0	0	0	0	0
ENSMUST00000121215.1		Zfp329	-0.292485	1	0.405335	1	-0.337039	1	4.66546	4.44018	2.4557	0.694517	5.8908	2.81675	3.13656	2.96663	4.32099	4.63727	2.65999	6.53879	3.49041	5.23843	5.03715	3.21159	2.68847	5.0104
ENSMUST00000129647.1		Zfp329	1.6659	1	-0.0918322	1	0.513631	1	0.381972	0	0	0.530712	0.464259	0.237278	0.261931	0.477113	0.191043	0.427705	0.258079	0.176434	0.122666	0.395592	0.504179	0.450452	0.334593	0.691373
ENSMUST00000048615.12	NM_013632	Pnp	-0.209385	1	0.0724386	1	0.14199	1	8.06494	7.12754	5.35838	5.31757	6.8053	5.619	6.69082	6.18893	5.91399	4.90867	7.89071	6.95458	7.72051	4.67444	7.65353	5.84332	6.88055	9.43753
ENSMUST00000188628.1		Dnajb2	-1.80609	1	-0.959102	1	1.72011	1	0	0	0.0305394	0	0	0	0	0.076491	0	0	0.0283572	0	0	0	0	0	0.0267803	0
ENSMUST00000108747.2	NM_001197041	Ccdc7a	0	1	0	1	0	1	0	0	0	0	0	0	0	0	0	0	0	0	0	0	0	0	0	0
ENSMUST00000150452.1		Rpusd3	-0.664846	1	0.811393	1	-2.91973	1	0.0368064	0	0.0323106	0	0	0.0406599	0.0273407	0	0	0	0.0575935	0	0.0846533	0	0	0	0	0
ENSMUST00000125112.7		Ccdc7a	0	1	0	1	0	1	0	0	0	0	0	0	0	0	0	0	0	0	0	0	0	0	0	0
ENSMUST00000214889.1	NM_001395237	Ccdc7a	-1.8106	1	0	1	0	1	0	0	0.0305394	0	0	0	0	0	0	0	0	0	0	0	0	0	0	0
ENSMUST00000137966.1		Spag4	-4.40091	1	-4.79525	1	3.67406	1	0	0	0.254668	0	0	0	0	0.253453	0.0896265	0	0	0	0	0	0	0.15039	0	0
ENSMUST00000111735.9	NM_172600	Tmem260	-0.0269087	1	0.0902814	1	-0.00967885	1	26.1047	24.0643	25.9773	25.6479	25.1458	23.9625	25.2984	23.6514	22.5535	23.8141	26.7408	25.5765	28.0848	25.4189	24.5102	24.7379	24.2612	28.5616
ENSMUST00000179900.1		Srsy	0	1	0	1	0	1	0	0	0	0	0	0	0	0	0	0	0	0	0	0	0	0	0	0
ENSMUST00000125996.7		Spag4	-0.0990422	1	0.94884	1	0.217487	1	1.12017	0.551825	1.26088	0.80802	1.05724	0.87497	0.514872	1.04005	0.665626	1.71434	1.02353	1.53044	0.745205	0.953279	1.45485	1.19766	1.76238	0.690394
ENSMUST00000133511.7		Spag4	-0.554844	1	-0.940652	1	-0.713405	1	0.119511	0.293979	0.0565589	0.231004	0.0849667	0	0	0.4277	0	0	0.207688	0	0.303671	0.403189	0	0	0.112236	0.314942
ENSMUST00000131734.2		Stam	2.11585	1	-0.200624	1	0.382499	1	0	0.046108	0.0917097	0.112237	0.347018	0.185165	0.160633	0.228785	0.0447344	0.0462958	0.142013	0.18663	0.182521	0	0.0479888	0.215227	0.0397419	0.0519189
ENSMUST00000217144.1		Ankdd1a	0.0523099	1	-2.74275	1	-2.00434	1	0	0	0.0305394	0	0.0313646	0	0	0.076491	0	0	0	0	0.0388674	0	0	0	0	0
ENSMUST00000144944.7		Stam	-0.612579	1	2.01382	1	-2.04918	1	0.0689314	0.110587	0.0569254	0.0811701	0.0321801	0.0387891	0	0.0394694	0	0.0352182	0.0592666	0.0795068	0.202344	0	0.107251	0.0351489	0.0272088	0
ENSMUST00000120356.7	NM_001159645	Araf	0.0655602	1	0.0127771	1	-0.113626	1	42.9485	41.5241	47.6426	45.5083	48.1744	44.5819	44.5907	42.8025	53.094	52.5302	40.0827	49.255	53.894	55.3439	48.3535	47.9636	53.0908	44.4928
ENSMUST00000179226.7			0	1	0	1	0	1	0	0	0	0	0	0	0	0	0	0	0	0	0	0	0	0	0	0
ENSMUST00000140694.1		Stam	0.964717	1	-2.48235	1	1.95171	1	0	0	0.0318526	0	0	0.0772346	0.0558183	0	0	0	0	0	0	0	0	0	0	0.0384306
ENSMUST00000138989.1		Stam	-0.436217	1	0.287138	1	-0.244186	1	7.74274	7.09116	7.06388	4.34828	6.74602	5.04037	4.5793	6.23524	5.75662	6.91301	7.09458	6.14601	5.14224	6.79564	6.27746	4.67098	4.43321	6.31557
ENSMUST00000028050.13	NM_001421097	Stam	0.208246	1	0.279664	1	-0.301259	1	2.00844	2.82497	2.44733	2.55276	2.96515	2.88311	1.73034	2.33263	2.48442	1.90555	3.14796	2.85985	3.01188	2.4189	2.24706	2.1161	2.32988	1.75703
ENSMUST00000131598.7		Naa25	-1.47193	1	-0.377057	1	0.403827	1	0.0438284	0.15666	0.0823341	0.0516069	0.040523	0	0.0338189	0.0505606	0.0395328	0.044345	0	0.0540778	0.165731	0.112616	0.0462088	0	0.157334	0.275758
ENSMUST00000225805.1		Nup58	-3.9393	1	0	1	3.59252	1	0	0	0.181648	0	0	0	0	0	0	0	0	0	0	0	0	0	0	0.142268
ENSMUST00000236659.1		Pyroxd2	0	1	0	1	0	1	0	0	0	0	0	0	0	0	0	0	0	0	0	0	0	0	0	0
ENSMUST00000217134.1		Nt5e	0	1	0	1	0	1	0	0	0	0	0	0	0	0	0	0	0	0	0	0	0	0	0	0
ENSMUST00000225748.1		Psd	0	1	0	1	0	1	0	0	0	0	0	0	0	0	0	0	0	0	0	0	0	0	0	0
ENSMUST00000219231.1		Myt1l	0.944726	1	0.418604	1	-1.19032	1	0.073511	0.107645	0.0309364	0.237455	0.0630428	0.120643	0.233744	0.0382455	0.100818	0.203297	0.226858	0.0825616	0.145209	0.0407795	0.107634	0	0.107442	0
ENSMUST00000001720.13	NM_146214	Tat	-1.54364	1	0.179584	1	0	1	0.0678459	0	0.0610787	0	0	0.0381783	0.0264416	0	0	0	0	0.0412808	0	0	0	0	0	0
ENSMUST00000111127.7		Polr2j	0.607788	1	1.86349	1	-0.967124	1	0.0424037	0	0.0370443	0	0.122824	0	0.0318886	0	0	0.041802	0.113911	0	0	0.0480615	0.0416368	0	0.0356713	0
ENSMUST00000222340.1		Eif1ad18	0	1	0	1	0	1	0	0	0	0	0	0	0	0	0	0	0	0	0	0	0	0	0	0
ENSMUST00000129536.1		Ttc3	-0.214867	1	0.454491	1	0.00574367	1	0.183727	0.137427	0.327016	0.0478076	0.197126	0.313558	0.0658397	0.249628	0.0284043	0.125615	0.0800525	0.26172	0.10949	0.0493211	0.0876013	0.127253	0.0317882	0.0967169
ENSMUST00000154196.1		Ttc3	-0.130968	1	0.439264	1	-0.862891	0.663228	27.546	27.9013	39.9974	36.5052	26.763	23.9301	25.5898	22.0017	31.2193	34.6273	35.2177	37.0518	40.7331	44.8098	23.7477	24.4897	13.7466	21.8865
ENSMUST00000049105.10		Klhl14	-6.87501	1	-0.115435	1	-1.7967	1	0	0.717634	0.763484	0	0	0	0.491815	0	0.379407	0	0.800922	0	0.544144	0.393624	0	0	0	0.263739
ENSMUST00000232368.1		Ttc3	0.273743	1	-1.24982	1	-0.0897122	1	3.8359	6.81139	5.15343	7.98483	8.81166	2.30295	4.92603	6.0195	9.05139	0	3.9866	4.41589	3.40141	8.84339	4.99582	7.53237	5.30054	3.36411
ENSMUST00000148949.7		Ctps2	-0.631144	1	0	1	-1.08453	1	0.120291	0	0	0	0.0713231	0	0	0	0	0	0	0	0	0.088959	0	0.0353195	0	0
ENSMUST00000015049.4	NM_013760	Dnajb9	-0.0538392	1	0.038294	1	-0.278935	1	26.5617	27.4136	31.7915	29.0883	27.3186	26.2666	29.2709	27.3455	26.2403	29.784	27.8752	27.4517	33.6203	27.9867	25.4428	24.536	21.8527	25.3943
ENSMUST00000122221.1		Gm4772	0	1	0	1	0	1	0	0	0	0	0	0	0	0	0	0	0	0	0	0	0	0	0	0
ENSMUST00000139607.1		Ttc3	0.74859	1	0.239641	1	0.0816168	1	0.226402	0.141159	0.452105	0.265475	0.508545	0.621733	0.358787	0.15302	0.469065	0.322642	0.564621	0.27204	0.464427	0.417084	0.56201	0.368449	0.178464	1.00839
ENSMUST00000141176.1		Ttc3	-1.25598	1	-1.05897	1	-0.0017599	1	0.2397	0.268862	0.0775395	0.0710782	0.154878	0	0.0666858	0.0987499	0.202582	0.0877494	0.0726796	0	0.184854	0.204921	0.0936043	0.12814	0.0787608	0.285629
ENSMUST00000237891.1		Fech	-0.196723	1	-0.0538172	1	-0.469589	1	2.3453	2.37602	2.05506	1.56028	2.43085	1.90189	3.17725	2.24371	1.88045	3.29383	1.21653	2.57047	2.62748	2.3889	3.06298	1.77051	1.37391	2.71889
ENSMUST00000141717.7		Slc17a2	0	1	0	1	0	1	0	0	0	0	0	0	0	0	0	0	0	0	0	0	0	0	0	0
ENSMUST00000231850.1		Ttc3	0.0272831	1	1.08261	0.953705	-1.62794	0.564127	10.3146	12.6709	13.3186	12.1676	17.1265	7.68884	9.08548	11.7533	4.21062	7.63807	22.2283	23.1721	25.1873	25.1322	8.98095	4.59932	7.11969	7.45297
ENSMUST00000182138.7		Ptprc	-1.8106	1	0	1	0	1	0	0	0.0305394	0	0	0	0	0	0	0	0	0	0	0	0	0	0	0
ENSMUST00000231915.1		Ttc3	0.250965	1	0.0958522	1	-0.0539608	1	235.453	235.422	202.706	248.682	282.31	270.468	201.951	254.801	269.527	268.477	229.89	277.797	263.273	271.523	259.732	247.593	263.593	254.137
ENSMUST00000232660.1		Ttc3	1.03827	1	0.93048	1	-0.122593	1	0	0	0.419611	0.194713	0.683528	0	0.355376	0.183884	0.418499	0.469089	1.36432	0	0.189751	0.194962	0	0.168408	0	0.186124
ENSMUST00000110793.7		Rpap1	0.107959	1	-0.82989	1	-0.344864	1	0.330002	1.00684	0.3035	0.364335	0.293384	1.11041	0.250693	1.17005	0.115099	0.123246	0.572079	0.141965	0.144703	1.10038	1.60377	0.763721	0.246271	1.24372
ENSMUST00000145883.1		Ttc3	0.237381	1	0.521472	1	0.151219	1	1.27581	0.981006	1.10458	1.40352	1.10585	1.47074	0.818607	0.974878	1.08715	1.46871	1.4691	1.17551	1.70651	1.05948	0.976423	1.69977	1.09413	1.37163
ENSMUST00000238611.1		Lcn15	0	1	0	1	0	1	0	0	0	0	0	0	0	0	0	0	0	0	0	0	0	0	0	0
ENSMUST00000147046.7		Ttc3	0.0892746	1	0.255412	1	-0.416619	1	11.886	11.6396	12.9395	11.323	16.3888	11.0417	10.0458	10.5546	14.9569	16.5743	14.5463	11.2887	16.6482	19.3945	12.0189	13.1641	12.0804	10.7291
ENSMUST00000231569.1		Ttc3	-0.025538	1	0.0664063	1	-0.0642469	1	723.641	674.964	778.091	721.27	730.28	687.006	715.143	667.61	768.064	781.938	719.843	750.526	796.304	758.47	726.236	725.432	726.948	729.243
ENSMUST00000127911.7		Ttc3	-0.653298	1	0.840186	1	0.0480723	1	0.260121	0.143993	0	0.051409	0	0.204941	0.0265474	0.284279	0.15769	0.349361	0.294632	0.175443	0.15582	0.353435	0.155972	0.259453	0.225061	0.200932
ENSMUST00000096275.4	NM_001005475	Iqsec2	0.388863	1	0.0980489	1	-0.611955	1	4.94926	5.3603	6.93827	9.97992	7.88073	4.7422	9.01213	8.15624	4.87003	7.41969	10.0224	6.11216	6.38786	6.81072	6.72527	4.9993	3.22346	4.8378
ENSMUST00000154243.7		Ttc3	0.557844	1	0.228697	1	0.384496	1	1.09351	0.304672	0.467558	1.1441	0.246777	1.37377	0.411406	0.833867	0.987625	0.76968	1.50115	0.320876	0.440407	0.445228	0.426699	0.186153	1.1824	0.328355
ENSMUST00000143145.7		Ttc3	0.245345	1	0.958157	1	0.0478757	1	5.34673	7.44463	3.57992	7.24713	9.95358	2.1799	4.95583	5.30752	1.79827	5.30551	8.32214	9.81513	8.66145	4.25291	3.77426	4.73811	5.50956	7.00393
ENSMUST00000148101.1		Gm74997	0.351846	1	1.89818	1	0	1	0	0.142092	0	0.0746005	0.106514	0	0	0	0	0.0348699	0	0	0	0	0	0	0	0
ENSMUST00000182155.7	NM_170728	Ank3	-0.0450571	1	-0.014554	1	1.40724	0.699008	10.7226	6.21579	3.11657	4.75666	7.11239	7.54945	5.17278	9.80955	6.88179	11.2778	5.69995	4.63257	6.07999	4.19643	5.42277	10.7973	16.9666	13.8884
ENSMUST00000145432.7		Ttc3	-0.564071	1	-0.00120297	1	0.101227	1	1.887	2.29844	2.31235	1.23667	0	3.16719	1.5026	1.41485	3.37904	2.36603	2.12994	1.79468	1.26059	3.33687	3.11536	2.53485	2.71943	3.02241
ENSMUST00000153988.8		Ttc3	-0.0919628	1	0.431313	1	-0.10342	1	5.23136	5.64771	3.92629	4.94425	3.41714	5.54127	3.59501	4.88284	4.38155	3.78023	6.854	6.67713	4.93531	3.73034	5.2009	3.66224	3.55615	5.72649
ENSMUST00000145054.7		Thumpd3	0.322102	1	2.54536	1	1.79153	1	0	0	0.0815401	0	0	0.107243	0	0	0.159361	0	0.497499	0.495576	0	0	0.134473	0	0.497952	0
ENSMUST00000150346.7		Ttc3	0.234694	1	0.314739	0.678302	-0.240724	1	72.2477	80.7604	70.8715	81.3881	98.0614	83.8406	75.5668	74.7807	82.4192	88.7273	101.887	98.8927	110.3	94.5465	87.5029	80.7251	80.5467	86.1478
ENSMUST00000173557.1		Calm3	0.53635	1	-0.816545	1	0.00213974	1	0.12599	0.0579131	0.483499	0.39936	0.517045	0.0620779	0.736188	0.193943	0.585961	0.229284	0.436928	0.186919	0	0.246133	0.475176	0.119131	0.455398	0.142457
ENSMUST00000173139.1		Calm3	2.62889	1	0	1	0	1	0	0	0	0.0683871	0	0	0	0	0	0	0	0	0	0	0	0	0	0
ENSMUST00000215371.1		Or10ag57	-0.0809739	1	-0.236146	1	-0.308674	1	0.183218	0.322935	0.451128	0.240384	0.252579	0.419961	0.238001	0.267719	0.441355	0.104505	0.42896	0.250987	0.31094	0.28026	0.31348	0.136501	0.320372	0.263777
ENSMUST00000213041.1		Gm45880	0	1	0	1	0	1	0	0	0	0	0	0	0	0	0	0	0	0	0	0	0	0	0	0
ENSMUST00000172594.1		Calm3	0	1	0	1	0	1	0	0	0	0	0	0	0	0	0	0	0	0	0	0	0	0	0	0
ENSMUST00000200805.3		Hsph1	-0.403892	1	-0.440664	1	-0.0334687	1	0.127245	0.141051	0.159263	0	0.0509361	0.272135	0.192072	0	0.0513548	0	0.110026	0.0720763	0.145559	0.0583351	0.143582	0.0532694	0.0932489	0.198558
ENSMUST00000190760.1		Srprb	0	1	0	1	0	1	0	0	0	0	0	0	0	0	0	0	0	0	0	0	0	0	0	0
ENSMUST00000163567.7		Srprb	-0.182214	1	-1.09762	1	-0.52178	1	0.970502	0.183786	0.657604	0.327886	0.937393	0.320163	0.611225	0.913035	0.347945	0.30397	0.341903	0.212761	0.70591	0.597088	0.180996	0.492801	0.44549	0.076522
ENSMUST00000172804.7		Shmt1	0.366804	1	1.28071	1	-0.872283	1	0.373458	0	0.710621	0	1.39776	0	0	0.564389	0.433568	0.559694	1.01964	0.851994	0.494394	1.11648	0.834481	0	0.584935	0.745138
ENSMUST00000192358.2		Or6p1	0.462346	1	-0.937373	1	-0.133375	1	0.0678459	0.107645	0.122157	0.0791517	0.249756	0.0763565	0.243448	0.076491	0	0.0640268	0.0283572	0.0825616	0.116602	0.0787248	0.104703	0.0682503	0.0553013	0.157415
ENSMUST00000161942.1		Tmem63a	0	1	0	1	0	1	0	0	0	0	0	0	0	0	0	0	0	0	0	0	0	0	0	0
ENSMUST00000159436.7		Tmem63a	0	1	0	1	-3.27436	1	0	0	0	0	0	0	0	0	0	0	0	0	0	0.111907	0	0	0	0
ENSMUST00000027800.14	NM_001417553	Tmem63a	0.618273	1	0.157733	1	-1.32289	1	0.848074	0	1.43535	0.633214	1.44277	1.43818	1.03122	1.18561	0	0	1.27608	1.19714	1.04942	1.42323	1.39604	0	0	1.54476
ENSMUST00000161847.7		Tmem63a	-2.56333	1	-2.42214	1	-2.0148	1	0	0	0.0610787	0	0	0	0.0528833	0	0	0	0	0	0	0.0393624	0	0	0	0
ENSMUST00000117252.3		Nlrp9a	0	1	0	1	0	1	0	0	0	0	0	0	0	0	0	0	0	0	0	0	0	0	0	0
ENSMUST00000067754.10	NM_001163753	Rab37	0	1	0	1	0	1	0	0	0	0	0	0	0	0	0	0	0	0	0	0	0	0	0	0
ENSMUST00000143149.1		Nlrp9a	0	1	0	1	0	1	0	0	0	0	0	0	0	0	0	0	0	0	0	0	0	0	0	0
ENSMUST00000217822.1		Ncoa1	0	1	0	1	0	1	0	0	0	0	0	0	0	0	0	0	0	0	0	0	0	0	0	0
ENSMUST00000153452.7		Nlrp9a	0	1	0	1	0	1	0	0	0	0	0	0	0	0	0	0	0	0	0	0	0	0	0	0
ENSMUST00000141713.2		Wdr87-ps	1.94322	1	0.538647	1	3.78229	1	0	0	0	0.0395759	0	0	0.0290594	0	0.0315253	0.034835	0.0567145	0	0	0	0	0.102375	0.0267803	0.037677
ENSMUST00000001479.4	NM_008379	Kpnb1	-0.0277883	1	-0.0198814	1	0.0871897	1	667.488	652.717	553.581	592.205	609.806	635.974	634.105	672.639	573.584	561.21	681.059	612.194	609.014	586.775	653.852	583.932	647.03	734.001
ENSMUST00000177225.7		Mia2	0	1	0	1	0	1	0	0	0	0	0	0	0	0	0	0	0	0	0	0	0	0	0	0
ENSMUST00000087824.1	NM_146678	Or4d6	0	1	0	1	0	1	0	0	0	0	0	0	0	0	0	0	0	0	0	0	0	0	0	0
ENSMUST00000231738.1		Gm5223	0	1	0	1	0	1	0	0	0	0	0	0	0	0	0	0	0	0	0	0	0	0	0	0
ENSMUST00000214103.1		Or4d6	0	1	0	1	0	1	0	0	0	0	0	0	0	0	0	0	0	0	0	0	0	0	0	0
ENSMUST00000087825.2	NM_146679	Or4z4	0	1	0	1	0	1	0	0	0	0	0	0	0	0	0	0	0	0	0	0	0	0	0	0
ENSMUST00000194636.1		Exo1	-0.837046	1	2.77196	1	-1.21133	1	0	0.0874078	0.528484	0.292189	0.0516575	0	0	0.0682683	0	0.316093	0.0674051	0.121242	0.323416	0	0.25352	0	0.16036	0.0785566
ENSMUST00000153316.7		Tsr1	0.107272	1	-0.589503	1	5.08916	1	0.831621	0	0	0	0.895302	0	0	1.34402	0	0	0	0.88956	0	0	0	0.4209	0	0
ENSMUST00000108493.2	NM_001081655	Dact3	0.0522425	1	-0.175423	1	0.0437308	1	18.3184	16.2185	16.7661	17.1034	18.0974	17.982	18.4561	17.7842	18.4738	17.2433	13.9518	17.3792	15.7413	15.7843	17.2411	16.3801	18.2374	15.5983
ENSMUST00000045807.13	NM_177325	Tsr1	-0.130625	1	-0.0619295	1	-0.00227413	1	63.6985	65.9865	58.2801	62.1559	50.9185	58.701	59.3335	58.788	60.033	58.5399	57.3976	54.695	58.5732	56.4544	55.3843	52.8155	56.6863	60.6641
ENSMUST00000187628.1		Kansl3	0	1	0	1	0	1	0	0	0	0	0	0	0	0	0	0	0	0	0	0	0	0	0	0
ENSMUST00000166416.7		Etfbkmt	-3.52576	1	0	1	0	1	0.134369	0	0	0	0	0	0	0	0	0	0	0	0	0	0	0	0	0
ENSMUST00000139776.3		Mcf2l	0.496522	1	0.0304909	1	0.646058	1	0.735449	0.301155	1.76539	1.32164	1.275	1.3874	0.962529	1.26206	0.86619	1.01729	0.578601	1.57858	0.551063	0.953003	1.56702	1.53212	1.74372	1.54747
ENSMUST00000226915.1		Gpr137c	1.38838	1	-0.2801	1	0.594653	1	0.0343979	0	0	0.112514	0	0	0	0.0745788	0	0	0	0.0596095	0.0843423	0.0576659	0	0.118892	0	0.103122
ENSMUST00000134227.7		Mcf2l	-0.102958	1	-0.260786	1	0.111962	1	1.12719	1.05517	1.61422	0.881275	1.60082	1.04215	1.13842	1.45918	0.904525	0.600312	1.32888	0.967663	0.579747	1.52793	1.19874	0.899539	1.13781	1.54653
ENSMUST00000145067.7		Mcf2l	-1.41738	1	0.756585	1	7.01625	0.841347	0.418304	0.44644	0.131289	0.201322	0.162563	0	0.104286	0.176159	0	0.479156	0	0	0	0	0	0.875515	0.756516	0
ENSMUST00000197070.4		Elovl6	0.255073	1	-0.164067	1	0.0892698	1	0.599724	1.19741	0.885184	0.749329	1.48549	0.948272	0.54877	1.14645	1.00077	1.24702	0.606306	0.531614	1.33599	1.04464	1.06814	1.88982	0.960314	0.820832
ENSMUST00000110873.9		Mcf2l	0	1	2.84742	1	0	1	0	0	0	0	0	0	0	0	0	0	0.0740124	0	0	0	0	0	0	0
ENSMUST00000110866.8	NM_001371045	Mcf2l	0	1	0	1	0	1	0	0	0	0	0	0	0	0	0	0	0	0	0	0	0	0	0	0
ENSMUST00000130302.1		Mcf2l	0.170541	1	-0.51198	1	0.318991	1	0.576487	0.725421	0.743359	0.674689	0.826959	0.798155	0.839496	0.859645	0.626629	0.310868	0.537256	0.796637	0.849914	0.406299	0.562045	0.630394	0.81953	0.817403
ENSMUST00000238472.1		Mcf2l	0	1	0	1	0	1	0	0	0	0	0	0	0	0	0	0	0	0	0	0	0	0	0	0
ENSMUST00000216537.1			0	1	0	1	0	1	0	0	0	0	0	0	0	0	0	0	0	0	0	0	0	0	0	0
ENSMUST00000156405.7		Mcf2l	0	1	-2.07934	1	-2.25982	1	0	0	0	0	0	0	0	0.044862	0	0	0	0	0	0.0492424	0	0	0	0
ENSMUST00000173099.7		Mcf2l	-1.35297	1	2.68495	0.919211	-2.20583	1	0.494597	0.0952659	0.838519	0.101156	0.200232	0.251098	0.0676906	0	0	0.378274	0.075572	0.105761	0.260878	0.545563	0.521036	0.0923768	0.174206	0
ENSMUST00000190922.6		Myrf	3.12711	1	2.21995	1	-3.24695	1	0	0	0	0	0	0.0991871	0	0	0	0	0.0446626	0	0	0.108758	0	0	0	0
ENSMUST00000095456.9	NM_001371043	Mcf2l	0.195287	1	-0.188873	1	0.441887	1	9.26924	9.05726	9.01256	11.0735	10.0563	10.1824	10.573	10.7936	10.2191	10.1483	7.64814	9.95309	8.54368	5.52514	9.95186	8.95498	12.7474	10.9368
ENSMUST00000156560.1		Mcf2l	-0.847847	1	-0.0970085	1	0.136465	1	0.187051	0.443929	0.219945	0.283244	0.0677475	0.124308	0.255003	0.126669	0.381267	0.373292	0.155795	0.195176	0.20557	0.0409763	0.314946	0.186221	0.209395	0.231601
ENSMUST00000075329.2	NM_146714	Or10x4	0	1	0	1	0	1	0	0	0	0	0	0	0	0	0	0	0	0	0	0	0	0	0	0
ENSMUST00000149116.1		Itgb1	0	1	0	1	0	1	0	0	0	0	0	0	0	0	0	0	0	0	0	0	0	0	0	0
ENSMUST00000171268.7	NM_001145403	Kcnt1	-6.13002	1	0	1	0	1	0	0	0.877518	0	0	0	0	0	0	0	0	0	0	0	0	0	0	0
ENSMUST00000090006.11	NM_010578	Itgb1	-0.0630252	1	0.0586658	1	-0.109415	1	196.336	200.062	206.786	193.241	186.728	197.54	190.334	194.186	185.372	188.314	200.792	204.428	209.006	203.779	206.439	182.561	192.851	198.615
ENSMUST00000218765.1		Dnajc14	-0.00246776	1	0.203517	1	0.291451	1	0.655663	0.809133	0.618575	0.603769	0.747104	0.717217	0.660036	0.399054	0.517898	0.506571	0.834894	0.470931	0.76013	0.530684	0.43846	0.737683	0.689137	0.684818
ENSMUST00000219508.1		Dnajc14	0.0103428	1	-0.327697	0.59395	0.151905	1	37.3244	38.857	33.9088	38.5761	36.9296	35.3411	40.654	42.6851	38.7938	37.1962	30.3896	29.6848	34.3933	34.1692	36.861	40.8829	39.2098	37.0396
ENSMUST00000031161.10	NM_027970	Spmap2l	0	1	0	1	0	1	0	0	0	0	0	0	0	0	0	0	0	0	0	0	0	0	0	0
ENSMUST00000219473.1		Dnajc14	2.45765	1	2.32303	1	0	1	0	0	0	0	0.0539785	0	0	0	0	0	0.047073	0	0	0	0	0	0	0
ENSMUST00000159054.1		Smdt1	-1.8809	1	-0.613552	1	0	1	0.0344318	0	0	0	0	0	0.0268118	0	0.0322189	0.0356362	0	0	0	0	0	0	0	0
ENSMUST00000205252.2		Gm66837	0	1	0	1	0	1	0	0	0	0	0	0	0	0	0	0	0	0	0	0	0	0	0	0
ENSMUST00000183614.1		Elovl4	-0.718084	1	0.394041	1	0.675152	1	0.095527	0.155834	0.279313	0.226928	0	0.105525	0.112721	0.175815	0.437572	0.202043	0.208738	0.559355	0.0476126	0.2161	0.0989092	0.141688	0.192175	0.25221
ENSMUST00000025562.8	NM_016692	Incenp	-0.0487819	1	-0.0554367	1	0.242298	1	96.7744	100.32	67.7904	75.6667	86.6782	93.6723	93.4834	105.977	78.3779	76.5482	102.88	87.843	92.6627	89.6514	113.343	105.084	120.093	124.587
ENSMUST00000023086.14	NM_026914	Smdt1	-0.0348104	1	-0.163701	1	0.0524328	1	33.3748	33.0682	32.7361	32.5216	32.9774	31.2923	36.9657	33.6006	32.0468	29.8321	29.3506	32.5756	29.2865	32.1514	35.3519	32.6461	34.7118	33.0232
ENSMUST00000162705.1		Smdt1	0	1	-1.85384	1	0.627642	1	0	0	0	0	0	0	0	0.0366392	0	0	0	0	0	0.0443221	0	0.0751094	0	0
ENSMUST00000105365.8	NM_001379422	Cirbp	-0.0505678	1	0.0969695	1	0.202998	1	96.4138	89.2898	100.277	78.1912	104.462	93.436	82.5754	87.0525	92.734	91.0616	92.5895	96.9537	64.256	77.9139	97.731	71.9617	110.71	93.4567
ENSMUST00000156755.7		Pcca	0	1	0	1	0	1	0	0	0	0	0	0	0	0	0	0	0	0	0	0	0	0	0	0
ENSMUST00000199612.4		Ubap2l	0	1	-0.293292	1	2.86049	1	0	0	0	0	0	0	0.0304608	0	0.0767326	0.0874359	0	0	0	0	0	0.039551	0	0.0438937
ENSMUST00000128333.1		Btk	0	1	0	1	1.85503	1	0	0	0	0	0	0	0	0	0	0	0	0	0	0	0	0.0341251	0	0
ENSMUST00000160994.7		Smdt1	0	1	2.36535	1	0	1	0	0	0	0	0	0	0	0	0	0	0.0488879	0	0	0	0	0	0	0
ENSMUST00000148121.2		Oxsm	-1.28121	1	-0.543664	1	-0.840879	1	0.210288	0.257846	0.243582	0	0.227268	0.0519988	0.239508	0	0.200564	0.0459474	0.247105	0	0.162077	0	0.0466276	0.112511	0	0
ENSMUST00000046892.9	NM_007756	Cplx1	-0.011688	1	-0.187203	1	-0.00553808	1	37.6205	32.6524	42.5413	41.1589	37.3866	33.406	39.7418	37.7866	44.5768	41.7324	31.4198	34.1392	32.26	34.9145	33.121	37.7956	34.5198	27.5419
ENSMUST00000102487.3	NM_001277195	Szrd1	0.0640516	1	-0.156921	1	0.161635	1	46.9439	46.9161	43.1839	54.8636	43.8643	44.6025	47.2758	51.8494	47.793	41.8337	45.7896	44.0549	45.8803	40.9424	44.8634	48.7986	49.7224	48.7804
ENSMUST00000225968.1		Zdhhc16	0.151538	1	0.167172	1	-0.268959	1	3.46723	3.22602	5.08407	4.874	3.81905	4.42368	4.07606	2.93423	4.00327	3.96416	4.29136	4.13753	5.29157	3.60926	4.48432	3.27653	5.2529	2.52199
ENSMUST00000180009.7		Smg1	0	1	0	1	0	1	0	0	0	0	0	0	0	0	0	0	0	0	0	0	0	0	0	0
ENSMUST00000208209.1		Smg1	0	1	0	1	0	1	0	0	0	0	0	0	0	0	0	0	0	0	0	0	0	0	0	0
ENSMUST00000208930.1		Smg1	0	1	1.89535	1	1.90639	1	0	0	0	0	0	0	0	0	0	0.034835	0	0	0	0	0	0	0	0.037677
ENSMUST00000237316.1		Fth1	0.645966	1	0.310113	1	-0.178024	1	0.0908117	0.0404387	0.123013	0.044879	0.307592	0.0432942	0.0299319	0.138755	0.113775	0.0828725	0.0683976	0.201079	0.0926988	0.240662	0.0397871	0.122168	0.0302349	0.182884
ENSMUST00000208025.1		Smg1	-1.8106	1	0.0848695	1	0	1	0	0	0.0305394	0	0	0	0.0264681	0	0	0	0.0285841	0	0	0	0	0	0	0
ENSMUST00000201184.1	NM_001346010	Ucn	0	1	0	1	0	1	0	0	0	0	0	0	0	0	0	0	0	0	0	0	0	0	0	0
ENSMUST00000194707.2	NM_001013804	Flg2	0	1	0	1	0	1	0	0	0	0	0	0	0	0	0	0	0	0	0	0	0	0	0	0
ENSMUST00000196930.1		Gm21006	0	1	0	1	0	1	0	0	0	0	0	0	0	0	0	0	0	0	0	0	0	0	0	0
ENSMUST00000207162.1		Smg1	0	1	2.08059	1	0	1	0	0	0	0	0	0	0	0	0	0	0.0376868	0	0	0	0	0	0	0
ENSMUST00000143972.1		Tma16	-0.114556	1	0.342047	1	-0.0242978	1	7.90079	7.81945	11.842	8.59196	8.4595	8.44099	7.19176	6.68509	8.6265	8.64619	11.4142	8.42648	10.6173	8.6284	8.40805	8.59421	9.51907	9.05857
ENSMUST00000032891.14	NM_001031814	Smg1	0.197454	1	0.122249	1	-0.0299467	1	135.478	144.776	157.119	168.984	165.512	167.059	147.771	134.816	174.144	156.485	171.728	168.949	171.687	184.361	131.849	169.614	173.761	134.352
ENSMUST00000146572.7		Lasp1	-5.71077	0.175416	0	1	0	1	0.367453	0.16014	0.128113	0	0	0	0	0	0	0	0	0	0	0	0	0	0	0
ENSMUST00000155052.1		Marveld3	0	1	0	1	0	1	0	0	0	0	0	0	0	0	0	0	0	0	0	0	0	0	0	0
ENSMUST00000162983.1		Pheta2	0	1	0	1	0	1	0	0	0	0	0	0	0	0	0	0	0	0	0	0	0	0	0	0
ENSMUST00000075644.12	NM_001377018	Calcr	-0.244675	1	-0.396987	1	-0.25277	1	0	2.47623	1.94108	0.589443	1.27158	1.86314	2.15941	1.75302	1.44758	0.975381	0.912876	2.19259	4.04703	4.42056	4.03109	1.787	5.11763	3.57645
ENSMUST00000126673.1		Opcml	0	1	0	1	0	1	0	0	0	0	0	0	0	0	0	0	0	0	0	0	0	0	0	0
ENSMUST00000237324.1		Scd3	-0.354553	1	-0.319059	1	-0.739556	1	0.280848	0.44601	0.368671	0.251425	0.407551	0.186768	0.242047	0.319809	0.299428	0.272027	0.253429	0.153317	0.278135	0.415273	0.472105	0.106743	0.555262	0
ENSMUST00000210513.1	NM_001417315	Swap70	0	1	0	1	0	1	0	0	0	0	0	0	0	0	0	0	0	0	0	0	0	0	0	0
ENSMUST00000033325.8	NM_009302	Swap70	-0.0581562	1	-0.0303644	1	0.0982527	1	19.3361	18.5395	17.129	17.0968	17.4258	18.2935	18.6352	19.2757	16.0439	15.2926	19.4014	18.081	17.0618	19.1986	17.9366	17.2673	20.0584	20.6847
ENSMUST00000231066.1		Kansl2	0.0495078	1	0.10652	1	0.0752717	1	40.3669	43.1574	40.2717	41.8709	40.4462	45.8181	42.157	41.1637	42.7256	44.6867	41.8794	49.269	40.8508	41.8525	51.7951	44.3654	50.5065	46.845
ENSMUST00000156172.2		Map7d2	1.86695	1	-1.84144	1	0	1	0	0	0	0	0.0313646	0	0.0301964	0	0	0	0	0	0	0	0	0	0	0
ENSMUST00000043151.11	NM_001359320	Map7d2	-0.0559294	1	0.418296	1	-0.887966	0.919404	5.78922	7.54122	6.59473	7.63387	5.44812	6.10257	4.22194	6.01388	3.07552	5.49645	5.64434	6.61141	3.66679	3.00497	2.59754	1.6379	1.71811	1.63756
ENSMUST00000145142.7		Map7d2	-0.583349	1	-0.312335	1	-0.520413	1	1.26617	1.02668	0.671927	0.295078	0.994446	0.682017	0.397788	1.4479	0	0	0.999734	0.475018	0.537148	0	0.500061	0.127594	0	0.599592
ENSMUST00000026818.11	NM_001418559	Sec11a	-0.0492687	1	-0.0313044	1	0.0901024	1	44.0126	38.0389	39.2281	42.0561	37.938	37.2467	38.1635	37.8241	38.4962	35.0684	38.0115	38.9687	35.357	39.721	39.6017	35.6826	40.4077	46.0489
ENSMUST00000110701.7	NM_026891	Cdan1	-0.381653	1	0.330232	1	-0.923605	1	3.07376	3.9608	3.00049	2.60864	3.06206	2.01505	3.78086	4.38129	1.33008	2.75824	4.6843	4.47703	6.26734	5.46728	3.74508	2.30846	2.21746	3.64337
ENSMUST00000132087.1		Lefty1	-0.765645	1	-0.713674	1	-1.97285	1	0.0339229	0.0358817	0.122157	0.0395759	0	0.0763565	0	0.0382455	0.0315253	0.034835	0	0	0	0	0.0349009	0	0	0
ENSMUST00000152842.1		Nsun3	0	1	-1.70981	1	0	1	0	0	0	0	0	0	0.0264416	0	0	0	0	0	0	0	0	0	0	0
ENSMUST00000037361.8	NM_010094	Lefty1	-1.89193	1	-1.71494	1	3.91929	1	0	0.0358817	0	0	0	0	0.0264416	0	0	0	0	0	0	0	0	0.0341251	0	0.150708
ENSMUST00000193339.1		Trbv7	0	1	0	1	0	1	0	0	0	0	0	0	0	0	0	0	0	0	0	0	0	0	0	0
ENSMUST00000223894.1		Nsd1	-1.38596	1	1.9074	1	0.435819	1	0.0350763	0.272773	0.195635	0	0.0968225	0.0817778	0.130886	0	0	0.180306	0.14604	0.263041	0.200362	0.0729779	0.109031	0.142541	0.254305	0.115442
ENSMUST00000225194.1		Nsd1	-0.0455925	1	-1.99416	1	1.05773	1	0.0909813	0	0.109148	0	0.0981398	0.0946821	0.0810701	0.100586	0.0404155	0	0.0399553	0	0	0	0.0635895	0.0584905	0	0.103649
ENSMUST00000032591.14	NM_001289589	Zfp12	0.136305	1	0.017254	1	0.123471	1	13.614	15.8697	11.3486	13.3972	15.9963	15.4052	14.1946	14.8149	15.5667	16.8227	13.4977	14.8108	13.0202	15.3926	12.8769	13.8022	16.2091	14.92
ENSMUST00000059817.11	NM_175494	Zfp367	-0.0689376	1	0.0344319	1	0.0932327	1	28.9242	29.1001	24.8667	26.8747	25.3486	26.7913	28.4885	31.5337	21.936	26.3151	28.2798	29.3091	38.6666	31.4695	33.4699	33.8809	33.1098	43.6096
ENSMUST00000148894.1		Luc7l	0.149439	1	0.207663	1	0.0116916	1	12.056	10.8815	9.67628	10.1069	14.0318	11.9746	9.94819	9.27626	10.1372	9.29608	11.8944	12.7518	12.1984	9.04355	13.0952	11.54	12.313	10.7616
ENSMUST00000112182.2		Ppp1r2-ps4	3.22648	1	3.25808	1	0.141168	1	0	0	0	0	0.0621332	0.0425688	0	0	0	0	0	0.114265	0	0.0420784	0	0.0476387	0	0
ENSMUST00000224918.1	NM_001408709	Nsd1	0.0518811	1	0.0980793	1	-0.0934346	1	5.28852	5.39528	6.00786	5.28496	5.79611	6.22833	5.60878	5.69388	6.19369	5.12636	6.55767	7.05728	7.76354	6.11621	5.92524	5.65518	6.16302	6.74377
ENSMUST00000203797.1		Gimap1	3.02537	1	3.26099	1	0	1	0	0	0	0	0	0.0926968	0	0	0	0.0655595	0.0413732	0	0	0	0	0	0	0
ENSMUST00000161377.1		Brdt	0	1	0	1	0	1	0	0	0	0	0	0	0	0	0	0	0	0	0	0	0	0	0	0
ENSMUST00000132405.1		Slc9b2	0	1	5.08394	1	0.984698	1	0	0	0	0	0	0	0	0	0	0.155887	0.260121	0	0.0703889	0	0	0.151447	0	0
ENSMUST00000224338.1		Nsd1	0.415405	1	0.155306	1	-0.451848	1	0.4929	0.656886	0.325794	0.365879	1.06787	0.511054	0.387502	0.569935	0.996232	0.572514	1.09501	0.48282	0.829781	1.10443	0.368449	0.531601	0.675452	0.458379
ENSMUST00000099490.2	NM_008739	Nsd1	0.00178561	1	-0.0649177	1	0.0138818	1	304.915	320.813	302.974	320.221	300.996	308.658	324.005	290.671	327.063	321.697	288.2	290.552	319.358	324.107	281.347	316.181	312.443	305.029
ENSMUST00000120246.1		Gm12771	0	1	0	1	0	1	0	0	0	0	0	0	0	0	0	0	0	0	0	0	0	0	0	0
ENSMUST00000224973.1		Nsd1	3.24357	1	0.158081	1	-0.0215934	1	0	0	2.66175	1.32385	6.98662	17.04	0	24.1138	12.6436	0	20.4417	20.5686	12.9043	19.1739	15.7359	14.2352	14.2735	18.5954
ENSMUST00000137300.1		Meis1	-3.46341	1	2.37746	1	2.01552	1	0.127856	0	0	0	0	0	0.0315978	0	0	0	0.222037	0	0	0	0	0.0391074	0	0
ENSMUST00000159678.2		Gli2	0.978167	1	0.192661	1	3.60664	1	0	0.0373529	0	0.0483221	0.0339365	0	0.0264416	0.0846373	0.0662662	0	0.141786	0.053954	0	0	0	0.144622	0	0
ENSMUST00000196709.4	NM_001253751	Fdps	0.124574	1	-0.363689	1	0.0558929	1	3.57158	3.80264	4.34523	4.97821	4.13335	3.67611	4.6867	4.12145	5.24011	3.62713	4.24397	3.02733	2.16818	4.27543	4.69554	2.26577	4.44531	4.8774
ENSMUST00000187151.1		Copb2	0	1	-1.7406	1	0	1	0	0	0	0	0	0	0.0272878	0	0	0	0	0	0	0	0	0	0	0
ENSMUST00000189395.1		Copb2	-3.52357	1	1.87951	1	-1.5222	1	0.0339229	0.0718711	0.0305699	0	0	0	0	0	0	0.0348699	0	0	0.116952	0.0393624	0.139813	0	0.053748	0.037677
ENSMUST00000063669.7	NM_001286031	Dhx32	-0.244969	1	0.43526	1	-0.257878	1	20.038	8.45606	12.7902	13.9126	3.16418	17.7916	11.9488	8.75176	17.4101	18.6577	12.8727	20.0357	14.2441	20.5547	15.6592	9.92253	12.8451	19.439
ENSMUST00000187336.1		Copb2	0.871649	1	0.126918	1	-2.0523	1	0	0.038214	0	0	0.0336228	0.0398199	0.0281868	0	0.0334168	0.036751	0	0.0441704	0	0.0418029	0	0	0	0
ENSMUST00000159515.1		Ocln	0	1	0	1	0	1	0	0	0	0	0	0	0	0	0	0	0	0	0	0	0	0	0	0
ENSMUST00000179865.7	NM_001110500	Canx	0.075261	1	0.0642352	1	0.050672	1	10.1914	12.8111	8.53368	10.3183	10.6684	12.2151	14.1998	10.0617	10.5575	14.8336	12.5292	9.04966	11.6592	9.58124	9.10405	12.0057	9.07187	10.3665
ENSMUST00000202503.1		Fam193a	0.146856	1	-0.259108	1	-0.213462	1	0	0.221067	0.114706	0.163092	0.112222	0.0962474	0.234141	0.20316	0.416071	0.220157	0.305861	0.177673	0.257924	0.104035	0.17789	0.279792	0.136365	0.0448357
ENSMUST00000160859.7		Ocln	-4.7377	1	6.74375	1	0	1	0	0.327779	0	0	0	0	0	0	0	1.35143	0	0	0	0	0	0	0	0
ENSMUST00000161740.8			0	1	0	1	0	1	0	0	0	0	0	0	0	0	0	0	0	0	0	0	0	0	0	0
ENSMUST00000159459.7	NM_001360539	Ocln	-0.618323	1	5.02851	1	1.50173	1	0	0.565029	1.31072	0.731678	0	0.488262	0	0	0	0.402763	0	0	0	0	0.47905	0	0.772289	0.612026
ENSMUST00000128005.1		Wdr77	-0.0316777	1	-0.189346	1	-0.522201	1	1.98351	1.3409	1.13298	1.85021	1.43506	1.07365	1.99441	1.45352	1.36826	1.17805	1.92826	1.09848	2.20992	1.58414	1.27741	1.35354	1.091	1.07948
ENSMUST00000166746.1	NM_001167588	Pate10	0	1	0	1	0	1	0	0	0	0	0	0	0	0	0	0	0	0	0	0	0	0	0	0
ENSMUST00000233830.1		Vmn2r108	0	1	0	1	0	1	0	0	0	0	0	0	0	0	0	0	0	0	0	0	0	0	0	0
ENSMUST00000141302.1		Mtss2	0.15025	1	-0.557229	0.902454	0.112772	1	5.88957	7.06349	6.69395	8.01403	6.4797	7.33114	9.03183	8.50588	8.48712	7.45456	5.02198	5.21835	5.63566	5.52928	7.57403	7.27971	7.60126	5.36513
ENSMUST00000095049.4	NM_001200004	Mup15	0	1	0	1	0	1	0	0	0	0	0	0	0	0	0	0	0	0	0	0	0	0	0	0
ENSMUST00000127464.7		Wdr77	0	1	0	1	0	1	0	0	0	0	0	0	0	0	0	0	0	0	0	0	0	0	0	0
ENSMUST00000029741.8	NM_028925	Polr3c	0.00379425	1	0.0211785	1	0.140288	1	27.7911	24.354	25.6748	25.0501	26.1483	26.8263	28.8198	26.6112	24.4329	22.6056	30.0831	28.3569	25.9963	22.3916	30.7856	25.4142	28.6905	33.2377
ENSMUST00000145229.1		Cfap97	0.575382	1	1.30223	1	0.609293	1	0	0	0.155445	0	0	0.243577	0.420131	0	0.333097	0.262761	0.230658	1.39686	0	0.496478	0.209859	0.585929	0	0.501104
ENSMUST00000225488.1	NM_001282961	Ntrk2	0.175246	1	-0.221201	1	0.0704177	1	15.9563	14.4032	12.2445	15.4199	17.6241	15.0275	16.1207	18.8374	21.1619	22.189	12.263	13.6874	19.5753	15.6965	18.3831	16.9596	21.5994	17.748
ENSMUST00000145080.7		Cfap97	0.488547	1	-0.0150765	1	-0.413045	1	0.856249	1.12974	0.954752	1.07441	2.18539	0.851032	0.989975	1.21479	0.751469	1.06142	1.44355	0.386512	1.20252	0.777604	1.10357	0.732701	0.307063	1.30114
ENSMUST00000154040.1		Cfap97	1.8071	1	-0.810052	1	-1.28791	1	0	0.0555808	0	0.0499447	0.0775019	0.0873137	0.0859882	0	0.193944	0	0.142807	0	0.327886	0.211258	0.297286	0.0562382	0.0744224	0.211594
ENSMUST00000154737.1		Cst8	0	1	0	1	0	1	0	0	0	0	0	0	0	0	0	0	0	0	0	0	0	0	0	0
ENSMUST00000028931.9	NM_009978	Cst8	0	1	0	1	0	1	0	0	0	0	0	0	0	0	0	0	0	0	0	0	0	0	0	0
ENSMUST00000231843.1		Rwdd2b	-2.64028	1	-2.103	1	0.316847	1	0.0339569	0	0.0305394	0	0	0	0.0793249	0.0382455	0.0630507	0	0	0.0412808	0.0388674	0	0.0349009	0.0341251	0.053748	0
ENSMUST00000018491.7	NM_026107	Zkscan6	-5.46678	1	-1.72021	1	0.916183	1	0	0	0.548304	0	0	0	1.05965	0.189086	0	0	0.366858	0	0	0.836254	0	0.148888	1.02019	0.416519
ENSMUST00000231538.1		Lztr1	6.22581	1	-5.13257	1	2.45883	1	0	0	0	0	0.936703	0	0	0.437682	0	0	0	0	0.478303	0	0	1.68725	0.288825	0.707687
ENSMUST00000215022.1		Clasp2	5.57092	0.883995	-6.84525	0.141572	-2.16725	1	0	0	0	0.328717	0.262459	0	0.289853	0.308182	0.852476	0	0	0	1.92821	0.365755	0.327615	0	0.246994	0.326509
ENSMUST00000204578.1		Bmal2	-0.8815	1	-0.0118917	1	-1.19011	1	0.135692	0.0358817	0.154102	0.0604719	0.107424	0	0.0528833	0	0.0347409	0.0929399	0	0	0.10949	0.354262	0.0480935	0	0.0982568	0.116686
ENSMUST00000200627.1		Csn2	0	1	0	1	0	1	0	0	0	0	0	0	0	0	0	0	0	0	0	0	0	0	0	0
ENSMUST00000076022.6	NM_001355490	Exosc10	-0.527709	1	0.22336	1	0.392958	1	3.07976	2.50264	2.51455	1.75313	2.15133	1.6942	1.48652	2.1515	1.17	2.26811	1.37014	1.96699	1.98857	1.83071	1.5014	2.77789	1.93935	2.27852
ENSMUST00000203818.1		Bmal2	2.05772	1	-3.73312	0.830536	1.7945	1	0.0339229	0	0	0	0.0940938	0.0763565	0.0528833	0.0382455	0.0630507	0	0	0	0.0388674	0	0	0.0682503	0.0267803	0.075354
ENSMUST00000144308.7		Zfp384	-0.880465	1	-0.17086	1	0.297642	1	0.0621808	0.0677447	0.39463	0	0.208135	0.0638722	0.110024	0.061537	0.246938	0.1763	0.130528	0.0620863	0.133471	0.161779	0.107495	0.219391	0.046678	0.240945
ENSMUST00000136594.1		Bmal2	3.06826	1	-3.12386	1	-3.78383	1	0	0	0	0	0.0910514	0	0	0	0.0979807	0	0	0	0.110656	0	0.0518628	0	0	0
ENSMUST00000161617.6		H1f8	-1.89442	1	0	1	0	1	0	0.0358817	0	0	0	0	0	0	0	0	0	0	0	0	0	0	0	0
ENSMUST00000111638.7	NM_001289679	Bmal2	0	1	0	1	0	1	0	0	0	0	0	0	0	0	0	0	0	0	0	0	0	0	0	0
ENSMUST00000129788.7		Bmal2	-0.383918	1	0.156148	1	-1.74723	1	0.203538	0.0457492	0.158133	0.123754	0	0.190777	0.185092	0	0.16762	0	0.214636	0.185433	0.138329	0.167802	0	0	0.074958	0
ENSMUST00000111639.7		Bmal2	0.989229	1	0.674354	1	0.84746	1	0	0.169541	0.268013	0.290685	0.240598	0.356509	0	0.305964	0.393215	0.499256	0.182365	0.433779	0.146802	0	0.318855	0.443627	0.228489	0.18473
ENSMUST00000133935.1		Nectin3	4.87348	1	0.633	1	-2.71413	1	0	0	0	0	0.264968	0.0925441	0	0.0787475	0.0865685	0	0	0.265642	0	0.222161	0.450955	0	0.0879732	0
ENSMUST00000192899.1		Cep350	0.241683	1	-0.116393	1	-0.0756314	1	0.713535	0.358817	0.703383	0.712365	0.784115	0.610852	0.740366	0.650174	0.915401	0.489955	0.850717	0.785821	0.81746	0.865973	0.628217	0.716628	0.482045	1.01728
ENSMUST00000124495.2		Cep350	0.612525	1	-0.0135291	1	-0.444811	1	0.179859	0.170618	0.13532	0.408977	0.155223	0.18925	0.0598903	0.401846	0.264561	0	0.324719	0.383788	0.0825544	0.101398	0.40506	0.148103	0.0706463	0.223123
ENSMUST00000131017.7		Nbeal2	-5.50609	1	-0.477493	1	6.84521	1	0	0.567756	0	0	0	0	0	0.389148	0.750902	0	0.808748	0	0	0	0	0.482905	0.604216	0.362905
ENSMUST00000146987.1		Cep350	0	1	0	1	3.67887	1	0	0	0	0	0	0	0	0	0	0	0	0	0	0	0	0	0	0.155267
ENSMUST00000129865.8		Cep350	0.083985	1	-0.0740188	1	0.783274	1	0	0.5449	0.749314	0.391564	0.679075	0.300768	1.67032	1.28608	0.948313	0.954062	1.62529	1.12845	1.07286	0	0.210837	0	1.13198	1.08242
ENSMUST00000176902.7		Rell2	0.631995	1	-0.943803	1	-0.645469	1	0	0.503277	0	0	0	0.785861	0.630528	0.37603	0	0.517544	0	0	0.677149	0	0.57255	0.209324	0.582899	0
ENSMUST00000138762.7	NM_001039184	Cep350	0.0735042	1	0.0172824	1	-0.0646354	1	87.6793	99.8114	94.8858	98.3369	98.121	100.675	84.1519	92.3962	106.256	96.1638	98.1225	91.8353	107.361	116.136	87.3693	101.954	99.5714	95.6329
ENSMUST00000085862.1	NM_207137	Or10x1	0	1	0	1	0	1	0	0	0	0	0	0	0	0	0	0	0	0	0	0	0	0	0	0
ENSMUST00000033611.4	NM_183319	Xkrx	0.350218	1	-0.393659	1	-0.0532583	1	0.305307	0.251925	0.366472	0.395759	0.40774	0.381783	0.687509	0.191228	0.693557	0.452925	0.426039	0.330246	0.466409	0.669161	0.244307	0.375377	0.455265	0.489801
ENSMUST00000147210.7		Ptpn1	-0.0868793	1	8.96128	0.692786	-1.43823	1	0	0	2.08602	0	1.96173	0	0	0	0	0.811238	3.03201	2.4882	0.679558	2.37792	1.89599	1.82085	0	0
ENSMUST00000142717.1		Ptpn1	0	1	0	1	0	1	0	0	0	0	0	0	0	0	0	0	0	0	0	0	0	0	0	0
ENSMUST00000054450.6	NM_001412856	Pdcd2	-0.0484313	1	0.16328	1	-0.0619765	1	13.2591	12.6371	13.1688	12.9838	13.8755	10.8843	13.859	10.9437	13.448	14.0289	13.2838	15.6696	14.454	14.6546	13.5186	12.5845	12.96	15.3234
ENSMUST00000233012.1		Map3k4	0	1	0	1	0	1	0	0	0	0	0	0	0	0	0	0	0	0	0	0	0	0	0	0
ENSMUST00000144249.1		Ptpn1	-1.84126	1	-0.393156	1	-0.136042	1	0	0	0.0307226	0	0	0	0	0.0382455	0.0633029	0.034835	0	0.0417762	0.0393727	0	0	0	0	0.0380915
ENSMUST00000213266.1		Or8g54	0	1	0	1	0	1	0	0	0	0	0	0	0	0	0	0	0	0	0	0	0	0	0	0
ENSMUST00000124039.7		Ptpn1	2.72673	1	0.123228	1	0	1	0	0	0	0	0.0317096	0.0389037	0	0.0382838	0	0	0	0.0428082	0	0	0	0	0	0
ENSMUST00000126839.7		Ptpn1	0.352003	1	-0.394394	1	-0.572391	1	4.41724	4.96768	4.80732	5.7028	4.58456	7.84842	4.09666	5.59398	7.52566	3.30891	4.3654	5.42702	4.1084	5.50345	8.73609	4.1418	4.43037	3.76661
ENSMUST00000194734.1		Plxnb1	-1.64079	1	0.488053	1	-0.549466	1	0.166121	0.0774686	0.264166	0.0413172	0.1062	0	0.145191	0.123954	0.243092	0.150766	0.268288	0.310473	0.039878	0.133242	0.036646	0.0727889	0.0582471	0
ENSMUST00000192117.1		Plxnb1	0	1	2.67021	1	0	1	0	0	0	0	0	0	0	0	0	0	0.0637471	0	0	0	0	0	0	0
ENSMUST00000195364.5		Plxnb1	-0.0240538	1	-0.399126	1	-0.764872	1	0.309411	0	0.0423886	0.0563164	0.217074	0.0639104	0.146936	0.129767	0.461751	0.105237	0.327838	0.114595	0.0590396	0.224326	0.232894	0.05071	0.119226	0.129006
ENSMUST00000192988.2		Plxnb1	0	1	0	1	0	1	0	0	0	0	0	0	0	0	0	0	0	0	0	0	0	0	0	0
ENSMUST00000130366.1		Plxnb1	0.730978	1	-0.993328	1	1.36878	1	0.154587	0.0668117	0.164302	0.126445	0.445283	0.0645595	0.486553	0.305543	0.333286	0.0961795	0.234684	0.231131	0.175059	0.185043	0.159672	0.708404	0.503683	0.139367
ENSMUST00000144408.1	NM_008967	Ptgir	0.00793199	1	-1.16834	1	1.12058	1	0.373152	0.753516	0	0.435334	0.690021	0	0.264416	0.471032	0.378304	0.48769	0	0	0.116602	0.282858	0.156496	0.546002	0.374924	0.301416
ENSMUST00000140463.7		Gabrb2	0	1	-2.66678	1	-2.0016	1	0	0	0	0	0	0	0	0.0390869	0.0315253	0	0	0	0.0388674	0	0	0	0	0
ENSMUST00000086101.5	NM_001417172	Ptgir	-0.479699	1	2.12325	1	-4.78831	1	0	0	0.427551	0	0	0.305426	0	0.0644055	0	0	0.226858	0.0825616	0	0.110766	0.227414	0	0	0
ENSMUST00000145238.1		Gnb2	-3.15077	1	-0.078958	1	-0.790111	1	0.0347032	0	0.0644686	0	0	0	0.118829	0	0.262764	0	0.356791	0	0.12115	0.164063	0	0.15991	0	0
ENSMUST00000125868.1		Gnb2	1.02015	1	-0.20712	1	5.18766	1	0	0.25964	0	0.128186	0.129065	0.274005	0.188317	0.116955	0	0.14366	0	0.127145	0	0	0	0.0851081	0.136445	0.231488
ENSMUST00000170293.7		Gnb2	0.0747802	1	-0.00550812	1	0.156922	1	93.0452	100.686	90.0313	101.825	113.671	83.2527	90.2247	109.453	100.062	104.852	91.0364	102.676	89.9241	78.4225	91.6994	103.541	94.7181	91.6931
ENSMUST00000096052.8	NM_021497	Nectin3	0.193442	1	-0.0466977	1	0.155726	1	3.84924	3.19867	4.61224	2.82413	5.96674	4.51695	4.77846	5.33927	4.68775	4.39221	5.31205	4.60306	2.83386	3.39084	2.67425	3.75332	2.81576	3.35582
ENSMUST00000138035.7		Agpat3	0.567448	1	-0.715416	1	0.730374	1	0.110928	0.0789756	0.111652	0.188658	0.0343442	0.243005	0.201327	0.0819219	0.281773	0.19222	0.065647	0.0893316	0.105486	0	0.13224	0.146056	0.210011	0.0411056
ENSMUST00000224087.1		Gm18260	0	1	0	1	0	1	0	0	0	0	0	0	0	0	0	0	0	0	0	0	0	0	0	0
ENSMUST00000111023.7		Gnb2	-7.82972	1	0	1	0	1	0	0	2.88148	0	0	0	0	0	0	0	0	0	0	0	0	0	0	0
ENSMUST00000034175.4		Phlpp2	-0.00154997	1	-0.729722	1	1.10889	1	36.073	36.6682	40.3453	39.3505	35.1973	38.418	38.085	39.5218	43.1036	40.0039	30.4803	2.29381	2.96057	37.77	0	39.2084	12.1284	36.5198
ENSMUST00000154262.1		Phlpp2	1.84301	1	0.833857	1	0.88011	1	0.139898	0	0.119378	0.106657	0.526831	0.333678	0.149792	0.1007	0.0862218	0.474627	0.0387076	0.105555	0.100433	0.0966741	0.0412529	0.206048	0.0341984	0.215287
ENSMUST00000229988.1		Cyp2d12	0	1	0	1	0	1	0	0	0	0	0	0	0	0	0	0	0	0	0	0	0	0	0	0
ENSMUST00000182115.1		Gapdh	-0.163012	1	1.06178	1	1.80622	1	0.0897601	0	0.143718	0.103887	0	0.110908	0.428989	0.616021	0.076575	1.02816	0.723592	0.59593	0.164254	0	0	0	0.153638	0.450655
ENSMUST00000230859.1		Cyp2d12	0	1	0	1	0	1	0	0	0	0	0	0	0	0	0	0	0	0	0	0	0	0	0	0
ENSMUST00000231143.1			0	1	0	1	0	1	0	0	0	0	0	0	0	0	0	0	0	0	0	0	0	0	0	0
ENSMUST00000127659.1		Rpl22	-0.151887	1	1.35811	1	-1.07609	1	0.03433	0.0362405	0.185802	0.136378	0.0636701	0.0384073	0.0266267	0.0774472	0.0318091	0.0352879	0.115357	0.209046	0.117729	0.199449	0.0351103	0.0689328	0.0814656	0
ENSMUST00000139685.7	NM_001277113	Rpl22	0.360151	1	-0.255616	1	1.06884	1	27.3607	46.0926	34.9346	124.892	14.2401	0	94.3895	65.1543	53.0511	21.3681	49.9742	106.739	20.2632	82.6752	8.6949	85.4128	59.7961	88.9781
ENSMUST00000103191.10		Rpl22	0.0594066	1	0.384177	0.619577	-0.0880421	1	63.6082	58.9892	63.9427	57.6537	72.4327	64.2353	55.7073	60.613	55.6803	62.5564	89.154	72.603	69.5832	65.7903	69.1688	58.6205	63.9716	69.8728
ENSMUST00000099804.1	NM_146897	Or4c109	0	1	0	1	0	1	0	0	0	0	0	0	0	0	0	0	0	0	0	0	0	0	0	0
ENSMUST00000188189.6		Prex2	0	1	0	1	0	1	0	0	0	0	0	0	0	0	0	0	0	0	0	0	0	0	0	0
ENSMUST00000142735.7		Rpl22	-0.880947	1	0.388178	1	0.338405	1	0.601454	0.53313	0.298858	0.278218	0.140482	0.359143	0.524391	0.16916	0.140666	0.429377	0.58983	0.076452	0.174826	0.586106	0.330477	0.320469	0.595084	0.459697
ENSMUST00000168174.8	NM_181319	Tbx22	0	1	0	1	0	1	0	0	0	0	0	0	0	0	0	0	0	0	0	0	0	0	0	0
ENSMUST00000177843.1			0	1	0	1	0	1	0	0	0	0	0	0	0	0	0	0	0	0	0	0	0	0	0	0
ENSMUST00000228504.1		Ubr5	-0.0411394	1	0.673695	1	0.700412	1	0.166969	0.756028	0.0967182	0.378662	0.0489601	0.564618	0.394351	0.185032	0.0457748	0.23012	0.336969	0.449548	0.269701	0.0610511	0.126481	0.451305	0.293619	0
ENSMUST00000168822.1		Ufd1	0	1	0	1	0	1	0	0	0	0	0	0	0	0	0	0	0	0	0	0	0	0	0	0
ENSMUST00000232419.1		Hira	0	1	6.6345	1	0	1	0	0	0	0	0	0	0	0	0	1.25194	0	0	0	0	0	0	0	0
ENSMUST00000151638.1		Vill	0	1	0	1	0	1	0	0	0	0	0	0	0	0	0	0	0	0	0	0	0	0	0	0
ENSMUST00000226629.1		Ubr5	-3.52056	1	3.86744	0.889674	-1.09676	1	0.102176	0	0.0306004	0	0	0	0	0	0	0.0356711	0.0567145	0.0829331	0.110617	0	0.0349009	0	0.0535605	0
ENSMUST00000137960.1		Slc66a3	0	1	0	1	0	1	0	0	0	0	0	0	0	0	0	0	0	0	0	0	0	0	0	0
ENSMUST00000228804.1		Ubr5	0.947697	1	1.94283	1	-0.332214	1	0	0.0742393	0	0	0.0672143	0.0810525	0	0	0	0.0365419	0	0	0.0404999	0.0418816	0	0	0.0561314	0
ENSMUST00000226414.1	NM_001081359	Ubr5	0.0636755	1	0.0393183	1	-0.0133689	1	205.803	202.262	192.806	193.222	213.172	221.52	194.744	189.417	209.16	189.2	215.155	205.339	202.653	198.199	203.498	183.829	216.488	198.347
ENSMUST00000110336.3	NM_001112721	Ubr5	-0.0142401	1	-0.0673091	1	0.11137	1	119.454	121.926	106.255	111.279	112.451	120.456	109.017	119.141	133.368	112.846	128.451	103.541	110.281	123.533	108.095	118.181	131.592	119.474
ENSMUST00000228029.1		Ubr5	-0.506809	1	0.30294	1	-0.382424	1	6.46297	13.9391	25.305	12.0256	10.9994	9.15622	12.3244	9.41639	10.1936	11.9754	11.5513	15.9139	14.0816	17.7176	10.2913	11.0602	8.86949	12.3663
ENSMUST00000209233.1		Gm5901	0	1	0	1	0	1	0	0	0	0	0	0	0	0	0	0	0	0	0	0	0	0	0	0
ENSMUST00000211523.1		Gm5901	0	1	0	1	0	1	0	0	0	0	0	0	0	0	0	0	0	0	0	0	0	0	0	0
ENSMUST00000160350.1		Tbx19	0	1	0	1	0	1	0	0	0	0	0	0	0	0	0	0	0	0	0	0	0	0	0	0
ENSMUST00000027859.11	NM_032005	Tbx19	0	1	0	1	-2.02586	1	0	0	0	0	0	0	0	0	0	0	0	0	0.15547	0	0	0	0.0267803	0
ENSMUST00000159905.2		Gm16296	0	1	0	1	0	1	0	0	0	0	0	0	0	0	0	0	0	0	0	0	0	0	0	0
ENSMUST00000207192.1		Gm6882	-2.71126	1	-0.337037	1	0	1	0	0.0717634	0	0	0	0	0.0528833	0	0	0.0411402	0	0	0	0	0	0	0	0
ENSMUST00000054952.3	NM_025318	Emc6	-0.0347003	1	0.18602	1	-0.0773546	1	28.1894	29.2834	28.6154	27.7031	30.0473	26.2285	26.418	25.6918	26.1408	27.1137	30.484	31.4669	29.2672	27.5537	27.1611	24.2971	25.3484	30.0286
ENSMUST00000106233.1		Baiap2	0.204523	1	2.64993	1	2.65044	1	0.154349	0	0.309211	0.199739	0.336448	0	0	0.160325	0	0.324244	0.706379	0	0	0	0.251775	0.364218	0.140998	1.16463
ENSMUST00000205850.1		Cfap119	0.0868467	1	-0.50634	1	-0.541023	1	0.855197	0.548416	0.959852	0.947248	0.59577	0.995575	1.50204	1.42266	1.15903	1.03645	0.817199	1.03086	0.861575	0.47538	1.12207	0.620839	0.481697	0.601438
ENSMUST00000102865.10	NM_001037762	Zdhhc12	-0.121455	1	-0.300085	1	0.231647	1	3.76959	3.0315	3.3218	2.46059	3.45453	3.3742	2.57383	3.10802	3.26814	2.53202	1.8973	2.86443	2.43042	3.46495	3.02015	3.01618	3.45184	4.01238
ENSMUST00000148717.7		Zdhhc12	-1.45874	1	1.54987	1	0.270889	1	0.0577708	0.534099	0.388155	0.0669624	0.0502774	0.233346	0	0.0665472	0	0	0.0497669	0.155794	0.23336	0.0604213	0	0	0.184945	0.167135
ENSMUST00000111038.7		Epo	0	1	0	1	0	1	0	0	0	0	0	0	0	0	0	0	0	0	0	0	0	0	0	0
ENSMUST00000021778.13	NM_181852	Prl2c5	0	1	0	1	0	1	0	0	0	0	0	0	0	0	0	0	0	0	0	0	0	0	0	0
ENSMUST00000170853.7	NM_001405407	Synj1	1.43493	1	-0.0569808	1	-0.124055	1	10.0732	3.99105	10.9531	0	38.0117	29.649	0	24.9761	15.9419	17.2453	7.71546	14.3689	28.0054	0	14.5275	7.91331	19.356	11.7565
ENSMUST00000156140.1		Synj1	4.35093	1	0.827597	1	-1.08735	1	0	0	0	0	0.158673	0.0770056	0.0528833	0.038475	0.0955217	0.104505	0.116889	0.123842	0.117613	0	0.105855	0.0341251	0	0.075354
ENSMUST00000145980.1		Rnf11	0.385773	1	-3.475	1	0	1	0	0.123828	0	0	0.163347	0	0	0.13057	0	0	0	0	0	0	0	0	0	0
ENSMUST00000128856.7		Dgcr8	1.37456	1	-5.38575	0.0678088	1.43532	1	0.064284	0.0631159	0.124356	0.155414	0.282187	0.238538	0.0709694	0.251388	0.215476	0	0	0	0.0673184	0.0650661	0	0.151993	0.144105	0.0647291
ENSMUST00000217011.1		Gm49353	0.094739	1	0.157129	1	-0.271851	1	14.4645	12.566	17.4297	15.6972	15.6151	16.2156	13.639	11.4354	14.7186	14.731	13.2859	16.4767	16.0652	15.8559	13.0563	13.7045	11.6935	11.8443
ENSMUST00000231472.1		Synj1	0	1	2.14577	1	0	1	0	0	0	0	0	0	0	0	0	0.0438225	0	0	0	0	0	0	0	0
ENSMUST00000125032.2		Synj1	-3.33562	1	-0.104328	1	1.22628	1	0.0781585	0.185652	0.25934	0	0	0.0427597	0.131574	0.199871	0.119103	0.0888642	0.139319	0.188901	0.100744	0	0.0646016	0.0384249	0.068611	0.314754
ENSMUST00000101554.8	NM_001252287	Ogdh	0.206525	1	-0.344008	1	0.447266	1	3.29371	4.71084	1.51142	3.85647	2.33039	4.79118	5.85193	3.7751	3.8796	3.28735	3.52991	3.84225	3.72937	3.11884	2.64291	4.3485	3.04604	5.56968
ENSMUST00000231524.1		Synj1	-0.209945	1	-0.748922	1	0.387298	1	1.09371	1.17487	1.12137	0.625694	1.12477	1.16722	1.00991	1.52948	1.46249	1.14956	0.418808	0.820414	1.24022	0.870303	1.26397	1.80345	1.53274	1.07749
ENSMUST00000112493.7	NM_001346675	Rps6ka3	0.111309	1	0.104217	1	-0.225664	1	12.7917	12.3172	10.1272	11.9403	14.467	11.6048	11.4658	14.9234	12.1362	11.5989	15.923	13.8043	11.6622	11.7024	16.6147	10.0183	13.2721	10.8829
ENSMUST00000129743.1		Synj1	-1.13755	1	-1.87736	1	-1.67199	1	0.144749	0.229248	0	0.126445	0.0371043	0	0.0603134	0.286459	0.258602	0.0807824	0.0671216	0	0.17467	0.1025	0.436297	0	0.0959537	0.12019
ENSMUST00000121759.7	NM_001405393	Synj1	-0.275189	1	-0.143432	1	0.0693788	1	38.3587	40.8302	55.0759	38.1314	32.776	40.0948	43.9473	37.275	51.2126	40.8138	40.6887	38.4175	35.6464	48.8385	40.5859	55.1421	43.1251	32.9322
ENSMUST00000155120.1		Unc13d	-0.316635	1	0.0282058	1	1.23951	1	0.135692	0.21529	0.183542	0.0801015	0.188188	0.150231	0.267775	0.344018	0.29224	0.41816	0.22717	0.275425	0.0777349	0.188113	0.24148	0.303304	0.667525	0.226137
ENSMUST00000179032.2	NM_001243104	Gm6408	1.40113	1	0	1	0	1	0.0339229	0	0	0.0791517	0.0313646	0	0	0	0	0	0	0	0	0	0	0	0	0
ENSMUST00000173943.1		Unc13d	0	1	0	1	0	1	0	0	0	0	0	0	0	0	0	0	0	0	0	0	0	0	0	0
ENSMUST00000233247.1		Rrp36	-0.14016	1	0.393906	1	-0.128424	1	0.45589	0.718101	0.396615	0.450809	0.215381	0.766276	0.32547	0.501666	0.133699	0.337133	0.488028	0.42189	0.414871	0.493605	0.591047	0.200724	0.597575	0.569224
ENSMUST00000164998.7		Galnt1	-0.733657	1	0.620176	1	-0.545291	1	0.329087	0.76916	0.429842	0.531385	0.0991121	0.295767	0.519605	0.63281	0.42184	0.760971	0.392521	1.29002	0.31572	0.593703	0.561905	0.598453	0.165448	0.249723
ENSMUST00000132343.1		Mogat2	0	1	-2.05915	1	0	1	0	0	0	0	0	0	0.0372563	0	0	0	0	0	0	0	0	0	0	0
ENSMUST00000212933.1		Nrp1	-2.25375	1	-0.824346	1	0	1	0.0481027	0	0	0	0	0	0	0	0.213206	0.11499	0	0	0	0	0	0	0	0
ENSMUST00000026917.9	NM_008737	Nrp1	0.00542644	1	-0.128256	1	-0.064366	1	83.1197	71.1	90.9441	100.022	71.011	75.128	75.6215	77.386	100.629	98.1425	62.4942	71.4542	53.8602	66.739	57.3115	61.8969	54.7182	53.527
ENSMUST00000212327.1		Wdr59	0.0619356	1	0.385448	1	-0.121108	1	0.127822	0.232334	0.12454	0.166337	0.0681239	0.279236	0.216927	0.262364	0.160054	0.304598	0.179246	0.365459	0.158968	0.120725	0.349289	0.131484	0.168957	0.293617
ENSMUST00000153666.1		Atp5pb	0.327149	1	0.563884	1	-0.273398	1	0.104958	0.260358	0.220952	0.204251	0.292412	0.236094	0.136386	0.0390104	0.331899	0.180968	0.362859	0.213917	0.169034	0.167408	0.144071	0.140869	0.165582	0.0794985
ENSMUST00000117562.1		Gm12818	0	1	0	1	0	1	0	0	0	0	0	0	0	0	0	0	0	0	0	0	0	0	0	0
ENSMUST00000133320.1		Atp5pb	0	1	0	1	0	1	0	0	0	0	0	0	0	0	0	0	0	0	0	0	0	0	0	0
ENSMUST00000178555.1			0	1	0	1	0	1	0	0	0	0	0	0	0	0	0	0	0	0	0	0	0	0	0	0
ENSMUST00000198165.1		Auts2	1.20821	1	1.03258	1	-1.1672	1	0.0348389	0.11152	0	0.122843	0.0649561	0.158287	0.054364	0.118217	0.0322819	0.217649	0.148081	0.0426018	0.0401112	0.207282	0.147666	0.0350124	0.0275569	0.115292
ENSMUST00000159507.1		Auts2	0	1	4.29685	1	2.7508	1	0	0	0	0	0	0	0	0	0	0.098618	0.134442	0	0	0	0	0	0.0681022	0
ENSMUST00000162979.1		Auts2	0	1	0	1	-2.05926	1	0	0	0	0	0	0	0	0	0	0	0	0	0.0409663	0	0	0	0	0
ENSMUST00000215304.1		Or51a5	0	1	0	1	0	1	0	0	0	0	0	0	0	0	0	0	0	0	0	0	0	0	0	0
ENSMUST00000143590.1		Dpy19l3	-2.14504	1	0	1	0	1	0	0.38946	0	0	0.076655	0	0	0	0	0	0	0	0	0	0	0	0	0
ENSMUST00000162101.2		Auts2	-0.0438365	1	-0.117558	1	0.278274	1	3.01185	4.81052	4.91018	4.61356	4.84539	2.8812	3.58766	3.81082	3.32668	3.45699	2.79214	3.65356	3.1532	2.46527	2.08913	3.55355	3.25479	2.51656
ENSMUST00000215163.2		Or12e8	0.88881	1	0.875822	1	0.612746	1	0.0339229	0	0	0.0395759	0	0.0381783	0.0264416	0	0	0.034835	0.0283572	0	0.0388674	0	0	0	0.0267803	0.037677
ENSMUST00000030491.8	NM_025647	Cmpk1	0.0115992	1	0.185326	1	-0.18352	1	150.448	151.108	171.694	157.381	171.719	147.941	147.624	141.661	154.6	160.035	177.587	167.094	174.435	165.012	167.001	138.832	148.202	158.959
ENSMUST00000161226.8	NM_001363480	Auts2	-0.0273661	1	0.195602	1	-0.0634513	1	82.5807	88.0839	95.4938	98.4916	81.3127	81.4682	81.7925	74.2346	88.5565	97.6161	89.5876	93.0164	75.1786	76.8693	69.6874	70.136	72.6964	69.2963
ENSMUST00000169479.7		Rcbtb2	-0.102506	1	0.298733	1	0.0611789	1	66.9931	69.27	68.4231	60.424	64.5135	65.6979	44.987	68.5995	67.2716	72.251	74.9034	75.1566	78.1605	58.7732	66.6409	64.5996	67.7578	80.0818
ENSMUST00000124699.1		Ube2b	-0.511937	1	0.0519159	1	0.807587	1	0.27542	0.389245	0.451983	0.206467	0.326944	0.242356	0.405218	0.120435	0.161693	0.217162	0.354295	0.145391	0.512389	0.192167	0	0.327294	0.495863	0.400657
ENSMUST00000136156.8	NM_001368844	D430041D05Rik	0.727108	1	-0.0934807	1	1.16174	1	21.0333	24.8273	0	26.7801	15.9431	33.1956	0	34.5447	30.6763	11.637	26.3084	23.1765	4.37278	21.8739	6.29033	24.1741	30.8292	17.8016
ENSMUST00000126322.7		Gss	0	1	0	1	0	1	0	0	0	0	0	0	0	0	0	0	0	0	0	0	0	0	0	0
ENSMUST00000109086.7	NM_001362685	Ube2b	-0.203351	1	-0.00748436	1	-0.00734468	1	22.9014	19.7372	23.1978	20.2256	19.4843	17.4946	20.5986	21.5987	22.6219	20.8111	23.3073	20.258	21.424	21.9016	19.2438	19.621	21.0189	21.5854
ENSMUST00000020657.12	NM_001362686	Ube2b	0.0392956	1	0.217282	0.828512	-0.0757407	1	80.0415	78.7797	91.9382	86.3039	86.6089	84.8481	81.3977	71.2093	80.1686	88.7719	88.0943	93.9976	90.3229	90.1919	83.965	85.5657	81.8196	83.5612
ENSMUST00000138633.2		Mtx1	2.87636	1	1.34586	1	0	1	0	0	0	0.0821595	0	0	0.0274729	0	0	0	0.0906014	0	0	0	0	0	0	0
ENSMUST00000176388.1		Ifih1	0	1	0	1	0	1	0	0	0	0	0	0	0	0	0	0	0	0	0	0	0	0	0	0
ENSMUST00000141132.1		Atat1	-0.537159	1	-0.799725	1	2.2367	1	0.244992	0	0.143138	0.0870669	0.0492424	0.131333	0.113355	0.198188	0.308885	0.0516255	0.222803	0.0670813	0.0647143	0.0711279	0	0.257679	0	0.429141
ENSMUST00000176431.7		Ifih1	-0.0679401	1	-2.82996	1	-4.54195	1	0.0808723	0	0	0	0.0739263	0	0	0.0809658	0	0	0	0	0.0577181	0.227082	0	0	0	0
ENSMUST00000043356.12		Sanbr	0.180586	1	0.316392	1	-0.133317	1	23.7761	17.1561	28.5281	24.5451	29.2293	24.9728	23.5313	15.7897	22.5501	25.8789	27.5014	23.7383	23.0927	20.5598	22.1194	19.1021	20.8321	20.0216
ENSMUST00000112459.3	NM_001164477	Ifih1	-0.504636	1	-0.380798	1	-0.497422	1	0	1.21905	0.593349	0	0.655206	0.615586	0.709932	0.87697	0.504248	0	0.684062	0.919695	0	1.21417	0.852281	0.737956	0	0.726375
ENSMUST00000028259.11	NM_027835	Ifih1	0.248996	1	0.760758	1	0.241853	1	2.0902	0.783836	1.57495	1.66219	1.55314	2.08885	1.10661	1.05015	1.34377	1.95076	1.43181	2.58917	2.07999	0.947847	2.0794	1.54843	2.21856	2.28168
ENSMUST00000177288.3		Prox1	0.485883	1	-0.241712	1	0.09452	1	0.90866	1.02729	0.503594	1.37866	0.812562	1.22953	1.15212	1.92314	1.35181	1.28869	1.46369	0.957714	1.55439	1.38725	1.23336	0.775323	1.20846	2.49516
ENSMUST00000181421.1		Gm11394	0	1	0	1	0	1	0	0	0	0	0	0	0	0	0	0	0	0	0	0	0	0	0	0
ENSMUST00000069408.9	NM_176807	Izumo1r	0	1	0	1	0	1	0	0	0	0	0	0	0	0	0	0	0	0	0	0	0	0	0	0
ENSMUST00000227613.1		Ankrd28	1.36287	1	0.322735	1	0.868528	1	0.0901333	0	0.0857851	0.176825	0	0.308824	0.15389	0	0.139941	0.0971897	0.120859	0.164669	0.112405	0	0	0.0473998	0.111326	0.0492815
ENSMUST00000233686.1		Smoc2	0	1	0	1	0	1	0	0	0	0	0	0	0	0	0	0	0	0	0	0	0	0	0	0
ENSMUST00000233344.1		Smoc2	3.08886	1	0.888944	1	0.859058	1	0.101769	0	0	0.554062	0.0627292	0.343604	0	0	0.378304	0.41802	0.170143	0.123842	0.194337	0.0393624	0	0	0.241022	0.188385
ENSMUST00000198791.1		Gm9057	-0.517447	1	-1.62811	1	-3.03846	1	0.101769	0.107645	0	0	0.0627292	0.0763565	0.0793249	0	0.15873	0.0699487	0	0	0.234371	0	0.104703	0	0.0267803	0
ENSMUST00000024660.8	NM_022315	Smoc2	-5.31983	1	-5.74104	0.9049	-3.89611	1	0	0.251172	0.244315	0	0	0	0.211533	0.458946	0	0	0	0	0	0	0.174505	0	0	0
ENSMUST00000205864.1		Vps33b	-3.06952	1	0	1	2.03639	1	0	0	0.0916792	0	0	0	0	0	0	0	0	0	0	0	0	0.04037	0	0
ENSMUST00000161958.1		Ttc16	0	1	0	1	1.90639	1	0	0	0	0	0	0	0	0	0	0	0	0	0	0	0	0	0	0.037677
ENSMUST00000034749.15	NM_029784	Fam81a	0.0441791	1	0.0655145	1	-0.135658	1	6.17398	6.96105	7.54322	6.76106	6.49247	8.09379	6.346	5.5456	7.75343	7.90947	6.12516	6.56365	7.38139	6.09822	7.3641	6.27578	6.80219	5.87762
ENSMUST00000213722.1		Cd276	0.0588966	1	0.624429	1	1.36814	1	0	0.113996	0.0323717	0.084534	0.0656147	0	0	0.117796	0	0.0359498	0.0573667	0.0819011	0	0.0403071	0.0358433	0	0.172251	0.0378277
ENSMUST00000236207.1		Gm50204	0	1	0	1	0	1	0	0	0	0	0	0	0	0	0	0	0	0	0	0	0	0	0	0
ENSMUST00000135053.7		Vps33b	0	1	0	1	0	1	0	0	0	0	0	0	0	0	0	0	0	0	0	0	0	0	0	0
ENSMUST00000186965.6		Lama2	-2.10656	1	0	1	0	1	0.0424037	0	0	0	0	0	0	0	0	0	0	0	0	0	0	0	0	0
ENSMUST00000128254.7		Vps33b	0.515097	1	0.985573	1	4.86563	1	0.591854	0.19778	0.201499	0	0.432047	0.988741	0.161109	0	0.404691	0.827994	0.187555	0.12409	0	0	0	0	0.0752793	0.287739
ENSMUST00000139845.7		Nsd2	-5.95679	1	6.32459	1	0.100819	1	0.778023	0	0	0	0	0	0	0	0	1.00746	0	0	0	0.691952	0	0	0	0.743857
ENSMUST00000205345.1		Stambp	0.097599	1	-1.16528	1	2.04868	1	0	0.0405105	0	0.0447603	0	0	0.0300906	0	0.0791916	0.0429864	0	0	0	0	0	0.0410867	0	0
ENSMUST00000122134.1		Gm16407	0	1	0	1	0	1	0	0	0	0	0	0	0	0	0	0	0	0	0	0	0	0	0	0
ENSMUST00000205829.1		Stambp	-2.65659	1	1.33702	1	-3.22914	1	0.0678459	0	0	0	0	0	0	0.0382455	0	0	0.0283572	0.0825616	0	0	0.104703	0	0	0
ENSMUST00000205369.1		Stambp	3.52515	1	-3.20574	1	-3.47379	1	0	0	0	0.134795	0	0	0	0	0.10457	0	0	0	0.12904	0	0	0	0	0
ENSMUST00000192602.1		Dnah14	0	1	0	1	0	1	0	0	0	0	0	0	0	0	0	0	0	0	0	0	0	0	0	0
ENSMUST00000062041.5	NM_178629	Crppa	-0.302627	1	0.159668	1	0.273805	1	2.399	3.51978	2.87168	2.42917	2.33475	2.35862	3.24008	1.46756	2.38912	3.10032	1.92869	2.96768	1.78316	3.63004	1.74561	3.17859	2.82133	2.64214
ENSMUST00000053068.6	NM_145831	Dmrt2	0.141652	1	-0.352281	1	-0.36595	1	0.474921	1.00469	1.25211	1.46431	0.878208	0.687209	1.2692	0.688419	1.10339	0.870876	0.794003	0.743054	0.349807	0.551074	0.244307	0.409502	0.214242	0.263739
ENSMUST00000163066.1		Nfya	2.82518	1	-3.12114	1	-0.609752	1	0	0	0	0	0.0341247	0.0421106	0.0589384	0	0.034804	0	0	0	0.133626	0	0.0375185	0.109371	0	0
ENSMUST00000123725.1		Hps5	-0.188601	1	-0.042896	1	-0.347478	1	0.715672	0.60127	0.495898	0.408383	0.393563	0.791855	0.513285	0.388727	0.919531	0.601322	0.600152	0.572441	0.439319	0.823658	0.346462	0.571596	0.355562	0.330804
ENSMUST00000141113.1		Gse1	0.307539	1	0.211732	1	-0.197075	1	3.18258	3.49438	3.10152	4.85806	4.12733	3.11397	2.88695	3.32526	3.77115	4.20003	3.36612	4.00382	3.41384	3.26476	3.32826	2.99974	2.89647	2.83011
ENSMUST00000151894.8		Pfkp	-0.132349	1	-0.0792884	1	-0.00951954	1	2.93844	3.72248	6.96588	4.25389	4.38831	3.80114	5.12733	3.25144	5.56712	5.11444	4.29164	3.80617	3.47008	5.52691	2.19499	5.37222	3.43899	2.2873
ENSMUST00000211471.1		Hps5	0	1	0	1	0	1	0	0	0	0	0	0	0	0	0	0	0	0	0	0	0	0	0	0
ENSMUST00000198134.1		1700109H08Rik	-0.0711387	1	0.417302	1	-0.0447	1	0.237461	0.287054	0.397012	0.118728	0.40774	0.343604	0.211533	0.152982	0.189152	0.104505	0.170143	0.49537	0.194376	0.196812	0.0349009	0.170626	0.187462	0.037677
ENSMUST00000195537.1		Pabpc4l	-0.0479848	1	-2.74612	1	-2.01292	1	0	0.0358817	0	0	0.0313646	0	0	0.076491	0	0	0	0	0	0.0393624	0	0	0	0
ENSMUST00000152759.7		Hps5	-0.0751928	1	0.165274	1	0.8985	1	0.438115	0.425019	0.531751	0.470359	0.342878	0.523004	0.733862	0.439135	0.685518	1.05989	0.669117	0.359803	0.321239	0.479867	0.313759	0.737342	0.741385	0.596804
ENSMUST00000192453.1		Gm16527	0	1	0	1	0	1	0	0	0	0	0	0	0	0	0	0	0	0	0	0	0	0	0	0
ENSMUST00000157026.1		Hps5	-1.70373	1	-0.823646	1	-1.97938	1	0.0406058	0.0393622	0.0807461	0	0	0.0425688	0	0.0930896	0	0.0423942	0	0	0.0986067	0.0860856	0	0.0379813	0	0
ENSMUST00000121496.2		Gm12779	0	1	0	1	0	1	0	0	0	0	0	0	0	0	0	0	0	0	0	0	0	0	0	0
ENSMUST00000130365.1		Hps5	3.86697	1	5.09926	1	4.38232	1	0	0	0	0.121181	0	0.0539459	0	0	0	0	0.418042	0	0	0	0	0	0.130848	0.121169
ENSMUST00000211571.1		Hps5	0.964915	1	0.312569	1	-0.15792	1	0	0.148084	0.0509397	0.0695348	0.079917	0.247433	0.0370712	0.111677	0.041046	0	0.0808181	0.154308	0.178013	0.187916	0.0953494	0.168715	0.143864	0.0938535
ENSMUST00000145776.7		Hps5	0.247332	1	-2.86268	0.603255	-0.0708615	1	0.221449	0.0862955	0.691197	0.288587	0.459993	0.447106	0.412701	1.8694	0.224114	0	0.201393	0.123347	0.400646	0.575715	0.487077	0.259385	0.430386	0.706896
ENSMUST00000211347.1		Hps5	-0.210634	1	0.35643	1	0.597728	1	2.22073	1.85882	1.4712	1.2058	1.80958	1.76876	0.917234	1.4191	2.28801	1.85692	2.23384	1.81313	0.751385	1.22004	2.10337	1.48714	3.20343	1.47065
ENSMUST00000014562.13	NM_001005248	Hps5	1.0571	1	-0.00175481	1	-1.37513	1	0	1.67442	0	0	3.48975	0	0.382822	0.773669	2.38943	0.912504	0.31624	2.31548	0	4.40272	0	0.598692	0.236577	0.855344
ENSMUST00000107654.7		Hps5	-0.623376	1	0.490611	1	-0.808063	1	10.2165	9.65512	11.5915	3.06444	7.82813	9.51666	6.51522	8.01511	9.46393	13.2657	11.2158	9.21821	10.2114	5.55565	8.27812	1.8718	6.59536	5.24219
ENSMUST00000163725.2		Gm21977	0	1	0	1	0	1	0	0	0	0	0	0	0	0	0	0	0	0	0	0	0	0	0	0
ENSMUST00000132946.1		Pramel29	0	1	0	1	0	1	0	0	0	0	0	0	0	0	0	0	0	0	0	0	0	0	0	0
ENSMUST00000138005.1		Ngrn	0.184928	1	0.16571	1	-0.0850198	1	8.56938	9.02917	11.114	10.1201	12.1304	10.3864	8.70694	6.38371	10.2612	9.75851	9.12913	9.61764	7.94334	10.444	12.3273	9.31917	10.0638	9.585
ENSMUST00000207491.1		Dgat2	-1.88402	1	-1.79759	1	0	1	0.0345336	0	0	0	0	0	0	0	0.0314307	0	0	0	0	0	0	0	0	0
ENSMUST00000150645.2		Snx25	-1.95963	1	0.160044	1	-0.258399	1	0.0371117	0	0	0	0	0	0	0	0.0335745	0	0	0.0433036	0	0.040622	0	0	0.0279586	0
ENSMUST00000144244.1		Snx25	0	1	0	1	0	1	0	0	0	0	0	0	0	0	0	0	0	0	0	0	0	0	0	0
ENSMUST00000112999.7		Cops9	-0.607399	1	2.01616	1	0	1	0	0	0.0641021	0.0408819	0	0	0	0	0	0	0	0.0424779	0	0	0	0	0	0
ENSMUST00000214943.1		Mobp	0	1	0	1	0	1	0	0	0	0	0	0	0	0	0	0	0	0	0	0	0	0	0	0
ENSMUST00000033686.1	NM_027591	Dmrtc1a	-4.654	1	-0.989383	1	-0.738862	1	0	0	0.305394	0	0	0	0.161902	0	0.252203	0	0.198501	0	0.233205	0	0.244307	0.170626	0	0.113031
ENSMUST00000032440.5	NM_024206	Sec13	-0.0305515	1	-0.188003	1	0.216495	1	111.191	109.142	89.5039	103.558	99.6418	100.093	113.497	107.966	98.8281	93.0378	91.92	96.2623	84.8433	87.6046	102.913	100.15	111.735	108.095
ENSMUST00000174193.7		Mobp	0.332501	1	0.275191	1	0.843744	1	0.135692	0.282174	0.0305394	0	0.439104	0.114535	0.132208	0	0.189152	0	0.255811	0.138126	0.116602	0.136863	0.279207	0.109508	0.241022	0.624308
ENSMUST00000093773.7	NM_008614	Mobp	-3.18319	1	-0.566482	1	4.13003	1	0	0.0407616	0.0610787	0	0	0	0	0.114737	0	0	0.0611382	0	0	0	0	0.0952433	0.0267803	0.0915552
ENSMUST00000174264.1		Rnf169	2.38469	1	0.468279	1	-0.760629	1	0.0694403	0	0.0305394	0.197879	0.185427	0.199214	0.105767	0.0390869	0.263236	0.292823	0.0883044	0.204918	0.15547	0.236489	0.248006	0.276994	0.027423	0.0775393
ENSMUST00000113215.9	NM_172507	Sh3bgrl2	0.0719513	1	0.0453009	1	-0.0844611	1	39.7814	34.2146	45.7562	51.5511	35.1509	39.2618	41.7514	39.9604	45.9204	51.1678	37.7696	42.8082	27.1295	26.8344	25.5463	31.6889	22.9993	20.2921
ENSMUST00000078486.12	NM_001361127	Tcf4	-0.0498257	1	0.0933275	1	-0.0624686	1	493.813	473.646	535.102	541.144	421.989	488.613	464.752	494.117	496.581	523.706	529.6	499.304	508.114	530.141	483.43	534.506	447.932	474.806
ENSMUST00000215512.1		Mobp	-3.2176	1	0.356601	1	1.72225	1	0	0.107645	0	0	0	0	0	0	0.0630507	0.034835	0.0471297	0	0	0	0	0	0.0267803	0
ENSMUST00000166323.1		Dync1h1	0	1	-2.08677	1	2.19105	1	0	0	0	0	0	0	0.0382346	0	0	0	0	0	0	0	0	0.0463419	0	0
ENSMUST00000225481.2		Vmn2r-ps109	0	1	0	1	0	1	0	0	0	0	0	0	0	0	0	0	0	0	0	0	0	0	0	0
ENSMUST00000037763.10	NM_001163013	Ythdc2	0.135864	1	0.0673453	1	-0.230922	1	30.1995	32.291	31.8526	34.6294	35.3495	33.6588	34.4368	29.9767	34.3078	33.1628	36.8899	33.4166	40.5271	40.5677	39.4607	32.9053	32.5678	37.3367
ENSMUST00000139165.1		Rps12-ps9	0	1	0	1	0	1	0	0	0	0	0	0	0	0	0	0	0	0	0	0	0	0	0	0
ENSMUST00000171535.1		Dync1h1	0	1	0	1	0	1	0	0	0	0	0	0	0	0	0	0	0	0	0	0	0	0	0	0
ENSMUST00000107660.3		Dync1h1	0	1	0	1	-2.77632	1	0	0	0	0	0	0	0	0	0	0	0	0	0	0	0.0724194	0	0	0
ENSMUST00000166185.1		Dync1h1	0	1	0	1	0	1	0	0	0	0	0	0	0	0	0	0	0	0	0	0	0	0	0	0
ENSMUST00000167395.1		Dync1h1	3.72923	1	0	1	0	1	0	0	0	0	0.0654265	0.0896044	0	0	0	0	0	0	0	0	0	0	0	0
ENSMUST00000149202.1	NM_001355752	Car14	-0.75948	1	0.584997	1	0.952852	1	0.0925418	0.483183	0.113332	0.144491	0.203023	0.0445159	0.164731	0.0441353	0.115194	0.0841963	0.35387	0.0485462	0.168996	0.0489275	0.122258	0.262968	0.165448	0.247952
ENSMUST00000172218.1		Dync1h1	0	1	0	1	0	1	0	0	0	0	0	0	0	0	0	0	0	0	0	0	0	0	0	0
ENSMUST00000190762.6		Ralgps2	-0.536209	1	1.44882	1	-0.931024	1	0.480078	0.402772	0.853514	0.215768	0.529466	0.445693	0.253443	0.13711	0.601062	0.5776	1.24741	0.912099	0.39536	1.3991	0.142431	0.0768498	0.492168	0.431929
ENSMUST00000189316.6		Ralgps2	-0.349584	1	0.686686	1	-0.147951	1	1.30692	0.746124	1.16615	0.888082	0.746791	0.901847	0.685077	1.07405	1.15676	1.33613	2.00962	1.29589	1.14115	0.724898	1.23563	1.02017	0.870144	0.918792
ENSMUST00000217476.1		Ilf3	-0.725889	1	-0.21028	1	0.595855	1	0.0339229	0	0.0311502	0	0.0313646	0	0.0793249	0.0382455	0	0	0.0283572	0.0825616	0	0.0393624	0	0.0341251	0.0267803	0
ENSMUST00000185198.6		Ralgps2	0.193947	1	-0.269931	1	0.170603	1	5.99368	6.14647	5.60642	7.37088	6.49341	6.44086	5.77967	5.18682	5.99593	4.16042	5.02944	4.88513	4.9453	3.5397	4.60455	3.91688	5.32976	5.4903
ENSMUST00000189208.1		Ralgps2	-2.50812	1	-3.15402	1	0	1	0	0	0.0576889	0	0	0	0	0.106246	0	0	0	0	0	0	0	0	0	0
ENSMUST00000119975.2	NM_001374704	Miip	0.392335	1	1.435	1	1.58876	1	0.376952	0.290427	0	0.247349	0.0970107	0.534458	0.0685103	0.247716	0.389842	0.829457	0.531358	0.550397	0.172144	0.0924229	0.0867637	0.275288	0.378191	0.425524
ENSMUST00000063199.12		Ralgps2	0	1	0	1	0	1	0	0	0	0	0	0	0	0	0	0	0	0	0	0	0	0	0	0
ENSMUST00000236494.1		Akap8l	0	1	0	1	0	1	0	0	0	0	0	0	0	0	0	0	0	0	0	0	0	0	0	0
ENSMUST00000192343.5		Ralgps2	0.399096	1	0.0889065	1	0.22851	1	22.3762	19.6477	17.1273	27.7544	21.652	28.6355	20.7437	22.2973	19.1043	23.9498	22.2904	19.789	15.5293	18.29	14.032	18.1585	19.9715	17.8674
ENSMUST00000172057.7	NM_001159968	Ralgps2	0.0159375	1	0.128944	1	-0.0949955	1	109.446	100.217	119.047	119.463	108.229	104.778	101.565	96.6617	110.643	114.879	112.571	110.335	98.2682	98.9827	85.152	91.0268	85.3958	87.9604
ENSMUST00000092878.4		Ovgp1	-2.7563	1	0	1	2.12413	1	0.0736806	0	0	0	0	0	0	0	0	0	0	0	0	0	0	0.0436802	0	0
ENSMUST00000000573.8	NM_007696	Ovgp1	0.864021	1	-0.14703	1	-0.040785	1	0.459486	0.251172	0.519169	0.593638	1.05247	0.600048	0.846133	0.382455	0.567456	0.592196	0.51043	0.540324	0.660746	0.628775	0.872523	0.843574	0.937309	0.301416
ENSMUST00000070552.13	NM_152818	Osbp2	-0.125766	1	-0.271731	1	0.0519015	1	8.53647	7.70944	8.37838	9.73946	5.68398	7.18309	7.03747	8.32012	9.25196	6.66154	4.80672	8.97003	4.99128	5.18045	4.967	5.88949	5.93745	3.83285
ENSMUST00000154294.7	NM_177779	Ccdc42	1.528	1	-2.34311	1	3.09509	1	0	0.0717634	0	0.0791517	0.0313646	0.114535	0	0.114737	0.126101	0	0	0.0412808	0	0	0	0.0682503	0.0267803	0
ENSMUST00000149853.1		Phkg2	-1.23904	1	0.853385	1	-2.83055	1	0.0694742	0	0.0328604	0.0402091	0	0	0.0552895	0	0.0325026	0.0368903	0.0597487	0.0940789	0.0398003	0.0409763	0	0	0	0
ENSMUST00000192726.1		Tiprl	0.18671	1	2.1494	1	0.56113	1	0.0379598	0.0680317	0.0699962	0.131392	0.0716681	0	0.0289536	0	0.0344257	0	0.146267	0.196497	0	0	0.0378326	0	0.0577115	0
ENSMUST00000206818.1		Phkg2	0	1	0	1	2.30243	1	0	0	0	0	0	0	0	0	0	0	0	0	0	0	0	0.0510512	0	0
ENSMUST00000135462.7		Cacnb1	-0.0493346	1	-0.296107	1	-0.256687	1	0.321352	0.670737	0.605687	0.573573	0.470939	0.501739	0.306353	0.61866	0.0545073	0.247956	0.191638	0.351134	0.563034	0.377958	0.390402	0.242254	0.523153	0.333818
ENSMUST00000138158.7		Phkg2	1.36889	1	-0.153857	1	-1.08935	1	0.0750715	0.214286	0.191329	0.678924	0.384969	0.201429	0.137655	0.167286	0.129601	0.156444	0.0533683	0.188983	0.397653	0.276796	0.132589	0.240753	0	0.144077
ENSMUST00000151908.7		Phkg2	-0.201352	1	-0.0212955	1	-0.141601	1	0.203165	0.131829	0.352791	0.225226	0.158768	0.219067	0.234855	0.245269	0.17257	0.260775	0.363568	0	0.364965	0.13395	0.100235	0.303577	0.22707	0
ENSMUST00000205633.1		Phkg2	0.830581	1	0.033753	1	-0.159645	1	0.701594	0.522725	0.375482	0.634361	1.35708	0.848397	0.835265	0.0963787	0.763701	0.78452	0.224107	0.767038	0.948599	0.542847	0.313201	0.648207	0.499747	0.461732
ENSMUST00000185224.2		Trav9n-1	0	1	0	1	0	1	0	0	0	0	0	0	0	0	0	0	0	0	0	0	0	0	0	0
ENSMUST00000146383.7		Phkg2	-0.177239	1	-0.0083596	1	-0.203453	1	1.86088	1.93697	1.52019	1.86323	1.84038	0.982327	1.34054	1.62838	1.87033	1.55486	1.6606	1.58275	1.53973	1.9684	2.53737	1.25188	2.0661	1.92959
ENSMUST00000172582.4	NM_146288	Or10al6	0	1	0	1	0	1	0	0	0	0	0	0	0	0	0	0	0	0	0	0	0	0	0	0
ENSMUST00000129457.1		Phkg2	-0.564009	1	0.574338	1	0.080602	1	0.269009	0.372093	0.531996	0.506769	0.199385	0.0931932	0.295618	0.124374	0.434608	0.142684	0.811839	0.316995	0.339468	0.454911	0.421917	0.419739	0.451837	0.414108
ENSMUST00000115747.2	NM_001414354	Ttll2	0	1	0	1	0	1	0	0	0	0	0	0	0	0	0	0	0	0	0	0	0	0	0	0
ENSMUST00000232144.1		Gm49776	2.1501	1	2.06324	1	1.96769	1	0	0	0	0	0	0.0448976	0	0	0	0.0406873	0	0	0	0	0	0.037913	0	0
ENSMUST00000037649.5	NM_178690	Rab3gap1	-0.142375	1	-0.262503	1	0.0563407	1	30.7097	27.656	27.4395	29.5722	24.4144	23.7993	28.039	29.78	28.9303	23.5374	26.948	21.6829	27.6775	24.6009	25.5055	28.2977	27.8705	24.6624
ENSMUST00000218978.1		Mypn	-0.259258	1	0.479502	1	0.627632	1	0.0339229	0.0824562	0.159843	0.125574	0.0313646	0.0763565	0.0920698	0.08785	0	0	0.0407777	0.223701	0	0	0.146235	0.132269	0	0.113031
ENSMUST00000128570.8	NM_001404758	Rreb1	-8.89352	1	-0.257495	1	0	1	2.95842	0	3.08176	0	0	0	3.63758	0	0	0	3.04009	0	0	0	0	0	0	0
ENSMUST00000112606.7	NM_199021	Dpp10	-0.0191734	1	-0.163561	1	-0.199662	1	2.91829	3.90163	4.13185	3.19096	4.12774	3.47044	3.25343	3.23247	4.42675	2.99397	3.62048	3.10894	4.88393	4.68216	4.24797	4.06338	4.05791	3.89546
ENSMUST00000027885.7	NM_028333	Angptl1	0.227591	1	0.410689	1	0.867068	1	0.305307	0.179409	0.183236	0.116788	0.361759	0.299012	0.237975	0	0.157627	0.20901	0.176127	0.165123	0.0777349	0.118087	0	0.102375	0.241022	0
ENSMUST00000195230.1		Pik3ca	7.01707	1	1.02843	1	-3.26808	1	0	0	0	0.819576	0.815291	0	0	1.34169	0	0.661935	1.2526	0.818887	1.33922	1.06873	0.597958	0.301973	0	0
ENSMUST00000106901.1		Pde4b	-2.04919	1	0.245413	1	3.65661	1	0	0.060963	0.215516	0	0.0540412	0	0.0469339	0.0617283	0.198578	0.241581	0.121738	0	0	0	0	0	0.140623	0
ENSMUST00000111589.2		Or5m3	0	1	0	1	0	1	0	0	0	0	0	0	0	0	0	0	0	0	0	0	0	0	0	0
ENSMUST00000136491.2		Arhgap27	0	1	0	1	0	1	0	0	0	0	0	0	0	0	0	0	0	0	0	0	0	0	0	0
ENSMUST00000139830.7		Arhgap27	2.07709	1	-5.80757	0.944209	-0.801086	1	0	0	0.133976	0	0.221559	0.392663	0.348395	0	0.349143	0	0	0	0	0.351821	0.159113	0	0	0.291582
ENSMUST00000094337.1	NM_001029984	Fcrlb	-1.8106	1	1.89535	1	2.59757	1	0	0	0.0305394	0	0	0	0	0	0	0.034835	0	0	0	0	0	0	0.0267803	0.037677
ENSMUST00000105637.7	NM_001291026	Prdm16	0.578466	1	-1.45835	1	0.89638	1	0	0	1.68886	0	0	2.53088	1.29141	7.41125	4.94806	0	4.95625	0	2.79434	0	0	3.5729	0	1.63952
ENSMUST00000108122.7	NM_001165999	Lingo2	-0.125535	1	-0.607989	0.758392	0.00732454	1	4.2367	4.71794	4.21529	4.06602	3.88927	4.11554	5.01923	6.35924	4.23905	3.1285	3.79604	3.26312	3.79237	4.02075	4.43074	4.09471	3.94313	4.28911
ENSMUST00000111314.1		Adamts4	1.74711	1	0.499801	1	2.77679	1	0	0	0.210874	0.259222	0	0.487689	0	0.215819	0.800081	0.330933	1.10554	0	0	0.129699	0	0.700077	0	0.257749
ENSMUST00000144194.1		Arhgap27	0	1	0	1	0	1	0	0	0	0	0	0	0	0	0	0	0	0	0	0	0	0	0	0
ENSMUST00000174403.2		Gm20472	2.61246	1	0.153231	1	1.10932	1	0	0	0.0305394	0.197879	0	0.0763565	0.105767	0	0.220677	0.20901	0.117626	0.0412808	0.0777349	0.118087	0.104703	0.409502	0.107094	0.150708
ENSMUST00000185336.1		Rrp9	1.90077	1	-3.69523	1	1.97256	1	0	0	0	0	0.0333719	0	0	0.155124	0	0	0	0	0	0	0	0.0376742	0	0
ENSMUST00000071591.3		Auts2	2.25811	1	-0.592586	1	-0.822438	1	0	0	0.0374718	0	0.0800111	0.158058	0.0315713	0	0.0381141	0.0449024	0	0	0	0.109506	0.0418811	0	0.033154	0.0466442
ENSMUST00000116102.8		Arhgap27	1.27696	1	0.402398	1	-0.396552	1	0	0.416945	0.462702	0.713157	0.949657	0.487346	0.685288	0.397945	0.0879241	0	1.05906	0.490333	0.243505	0.630389	1.08332	0.546855	0.562787	0.374321
ENSMUST00000144645.7		Mindy3	0.902136	1	0.658482	1	0.932184	1	0.146445	0.539087	0.412007	0.883729	0.539471	0.641319	0.0796422	0.622102	0.499361	0.663155	0.262815	0.967292	0.397886	0.119859	0.531122	0.322039	0.449587	1.26271
ENSMUST00000024742.8	NM_008690	Nfkbie	-0.0227739	1	-0.00969953	1	-0.191618	1	4.47783	2.64498	3.17203	4.09907	3.2329	2.81213	2.91207	4.39296	3.30322	3.24558	2.95105	4.34072	3.07193	4.2498	4.18811	3.72254	3.45058	2.89789
ENSMUST00000136155.1		Plp2	-2.51243	1	0.492564	1	2.21792	1	0	0.0611783	0	0	0	0	0	0	0.12834	0.0602298	0.122872	0	0	0	0	0	0.043759	0
ENSMUST00000107024.7	NM_001205236	Arhgap27	0.125367	1	-5.60464	1	0.334306	1	0	0.967622	0	0.360536	0	0.695952	0	0	0.606453	0	0	0	0.623123	0	0	0.788871	0	0
ENSMUST00000170837.2		Tmsb10b	-1.83875	1	0	1	0	1	0	0	0.0313945	0	0	0	0	0	0	0	0	0	0	0	0	0	0	0
ENSMUST00000126838.1		Pkn3	0	1	-1.70981	1	1.85503	1	0	0	0	0	0	0	0.0264416	0	0	0	0	0	0	0	0	0.0341251	0	0
ENSMUST00000220303.1	NM_001357490	Bcl9l	0.0940287	1	-0.578837	0.765288	0.450433	1	17.5736	21.7031	12.9568	20.2822	15.8929	19.5677	19.336	21.4133	20.6505	16.0128	10.8577	14.2668	12.7716	9.86268	14.1624	17.1002	18.9414	14.2281
ENSMUST00000045246.7	NM_153805	Pkn3	0.136657	1	-0.232916	1	0.746771	1	1.91834	2.19216	2.09424	1.58992	2.15421	3.07705	1.8987	3.13613	1.80552	2.11086	2.38133	1.26039	1.28266	1.52305	1.74205	2.32583	2.57388	2.75155
ENSMUST00000148650.7		Pkn3	0.99178	1	1.54302	1	0.800085	1	0.478483	0	0	0.964899	0	0	0.345672	0	0.165666	0	0	1.52058	0	0.360599	0	0	0.634291	0
ENSMUST00000208388.1		Uevld	3.75402	1	-3.41924	1	-4.12808	1	0	0	0	0	0	0.159547	0.121843	0	0	0	0	0	0	0	0.208987	0	0	0
ENSMUST00000127002.1		Paxbp1	0	1	0	1	0	1	0	0	0	0	0	0	0	0	0	0	0	0	0	0	0	0	0	0
ENSMUST00000154274.7		Lrrc41	-0.633054	1	0.691595	1	-0.839167	1	0.0339229	0	0.030631	0.0395759	0	0	0.0528833	0	0.0310209	0	0.141786	0	0	0	0.070116	0	0	0.0377147
ENSMUST00000164800.7	NM_009549	Zfp185	-0.578326	1	-0.228487	1	0.166904	1	0.712382	0	0	0.47491	0	0	0.449508	0	0.598981	0.627031	0.266331	0	0	0.590436	0.73292	0.682503	0.803408	0
ENSMUST00000128922.1		Paxbp1	-0.237191	1	-0.567858	1	-0.236967	1	0.474921	0.0358817	0.18571	0.16325	0.160618	0.269844	0.132684	0.0779061	0.16018	0.0701926	0.0590398	0.128425	0.199196	0.277741	0.104703	0.139845	0.191372	0.152479
ENSMUST00000145136.1		Paxbp1	0	1	0	1	0	1	0	0	0	0	0	0	0	0	0	0	0	0	0	0	0	0	0	0
ENSMUST00000197427.4		Henmt1	-1.89442	1	-1.70981	1	-0.278952	1	0	0.0358817	0	0	0	0	0.0264416	0	0	0	0	0	0	0.0393624	0	0	0.0267803	0
ENSMUST00000146281.7		Paxbp1	0.437043	1	-0.170282	1	-0.267246	1	0.327933	0.25171	0.692114	0.215609	0.726655	0.787427	0.900206	0.380925	0.784192	0.420529	0.927026	0.484637	0.36687	1.0803	0.531611	0.744747	0.634558	0.250552
ENSMUST00000150397.1		Paxbp1	0	1	0	1	0	1	0	0	0	0	0	0	0	0	0	0	0	0	0	0	0	0	0	0
ENSMUST00000023698.11		Paxbp1	0.086094	1	0.262879	1	-0.174557	1	16.9708	18.857	23.2662	21.4742	20.8471	20.4356	18.684	16.0592	20.1118	22.1558	21.1433	22.576	21.7683	21.9928	18.4525	21.0262	21.652	12.3427
ENSMUST00000179139.2	NM_001204912	Ptrhd1	-0.0649646	1	-0.0944826	1	0.131988	1	8.88781	8.32456	8.94803	8.78584	7.9666	8.28468	9.28102	9.48489	8.35421	9.12678	7.59974	8.71025	7.65689	7.71503	8.76013	8.36168	9.37309	8.70339
ENSMUST00000118522.7	NM_026110	Paxbp1	-0.161907	1	0.141432	1	-0.219085	1	24.4488	21.0668	24.7728	20.8768	19.7412	22.257	20.8069	19.3086	21.2943	20.8745	22.1089	24.8382	30.0528	31.0078	22.3561	25.3756	22.9536	23.2982
ENSMUST00000150538.7		Fer1l4	0	1	0	1	3.08995	1	0	0	0	0	0	0	0	0	0	0	0	0	0	0	0	0.0682503	0.0267803	0
ENSMUST00000079252.12	NM_027184	Ipmk	-0.0569452	1	0.041961	1	-0.0118321	1	61.0033	63.4457	63.2602	59.2059	58.4774	62.7979	59.1738	61.752	58.1781	59.1084	65.2642	59.839	64.0267	63.8537	62.286	58.4222	63.2154	66.9999
ENSMUST00000138297.7		Fer1l4	1.97036	1	0	1	0	1	0	0	0	0	0	0.0381783	0	0	0	0	0	0	0	0	0	0	0	0
ENSMUST00000214520.1		Septin7	1.9688	1	0	1	1.98597	1	0	0	0	0	0	0.0381783	0	0	0	0	0	0	0	0	0.0349009	0.0341251	0	0.152404
ENSMUST00000147899.1		Ostm1	0.0352541	1	-0.514021	1	0.248496	1	1.46629	2.36819	1.07419	1.29021	2.09105	1.61578	2.13315	1.96999	1.76539	0.909996	1.72979	1.45783	0.971919	1.4794	1.45272	1.33088	1.28545	2.04673
ENSMUST00000106498.7	NM_026651	Pomgnt1	0.0592944	1	-0.30974	0.865797	0.0984631	1	51.0208	45.6803	51.8674	54.5031	48.5445	51.8243	53.2069	48.2781	56.6466	50.2004	39.4313	37.9694	45.5418	46.7669	53.3136	54.0409	54.2017	47.6509
ENSMUST00000109611.7	NM_001136556	Fer1l4	-1.86524	1	0	1	0	1	0.0339229	0	0	0	0	0	0	0	0	0	0	0	0	0	0	0	0	0
ENSMUST00000025477.14	NM_009182	St8sia3	-0.0158466	1	0.00821011	1	-0.277684	1	55.557	49.4446	59.8544	60.7201	52.0025	50.3934	54.2561	49.6897	60.023	64.4354	46.3607	54.205	70.7135	64.8208	53.7024	55.1384	51.082	49.8486
ENSMUST00000186246.1		Bmpr2	0	1	0	1	0	1	0	0	0	0	0	0	0	0	0	0	0	0	0	0	0	0	0	0
ENSMUST00000148170.1		Gramd1b	0	1	0	1	0	1	0	0	0	0	0	0	0	0	0	0	0	0	0	0	0	0	0	0
ENSMUST00000223110.1		Ttc7b	-2.28154	1	-2.2071	1	0	1	0	0.0507367	0	0	0	0	0	0	0.0459009	0	0	0	0	0	0	0	0	0
ENSMUST00000137189.7		Gramd1b	1.26224	1	-2.73631	1	-2.96712	1	0.040945	0.081308	0	0.051409	0.037763	0.217578	0.147386	0.359355	0	0	0	0.0719111	0.174515	0.0971858	0.0985951	0.0375035	0	0
ENSMUST00000155265.1		Gramd1b	3.46721	1	3.15424	1	0	1	0	0	0	0.129136	0	0	0	0	0	0	0	0.102707	0	0	0	0	0	0
ENSMUST00000118159.7		Gramd1b	4.796	1	1.66733	1	-0.380972	1	0	0	0	0.141167	0	0.201276	0	0.197806	0	0.174872	0.465824	0	0.170939	0	0	0.128549	0	0
ENSMUST00000040695.4	NM_001033288	Sbspon	-0.403896	1	0.339665	1	-1.16619	1	0	0.251172	0.122157	0.0791517	0.156823	0.0381783	0	0.0382455	0.094576	0	0.0850717	0.0825616	0	0.15745	0.209406	0	0.0803408	0.075354
ENSMUST00000211853.1		Gramd1b	0	1	0	1	0	1	0	0	0	0	0	0	0	0	0	0	0	0	0	0	0	0	0	0
ENSMUST00000139706.1		Pycr1	-0.807704	1	-0.357027	1	-0.214215	1	0.407381	0.658752	0.526102	0.295117	0.504437	0.0855193	0.883574	0.989144	0.414999	0.7717	0.456438	0.556548	0.882369	0.577328	0.677462	0.758636	0.615062	0.462222
ENSMUST00000119373.8	NM_001357617	Gramd1b	-0.378114	1	-0.971063	1	0.329714	1	3.77966	2.52794	4.64889	3.56131	2.65793	2.21484	2.22054	6.22167	5.09579	2.97582	0.856417	3.07984	0.760519	1.65716	3.37502	3.31028	0.882008	3.12339
ENSMUST00000182311.7		Nktr	0.652954	1	1.09889	1	3.33193	1	0	0	0.0623614	0.109467	0	0	0	0.0382455	0	0	0.0876239	0	0	0	0	0.0353878	0	0.082362
ENSMUST00000151630.1		Fam117b	0.821707	1	0.736868	1	-0.810462	1	0.102278	0	0	0.0395759	0	0.152828	0.0528833	0	0	0.034835	0.028499	0.0414459	0.0391395	0	0.104808	0.0792386	0	0
ENSMUST00000110665.7	NM_001290812	Adal	-0.173275	1	4.35674	1	-0.584986	1	0.127313	0	0.639067	0.0820803	0.143807	0.455696	0	0	0	0	0.24098	0	0	0.250345	0.571049	0.323302	0.21917	0
ENSMUST00000216821.1	NM_001357621	Gramd1b	0.301741	1	-1.75794	0.785343	-0.196519	1	13.7224	2.06976	9.51289	6.16358	8.3331	16.7081	12.6539	11.992	3.62217	2.20708	5.02031	1.09324	13.3308	5.45709	10.1658	8.27241	10.4705	6.51485
ENSMUST00000045682.6	NM_172768	Gramd1b	-0.779798	1	-0.202262	1	-8.60348	0.818482	8.49834	16.5739	17.5461	24.8209	0	0	11.6754	4.64652	25.0281	23.9306	4.55962	7.45065	0	4.9399	0	0	0	0
ENSMUST00000198673.1		Wscd2	0.571677	1	-0.554098	1	-1.09115	1	0.0339229	0.0717634	0.0610787	0.118728	0.0313646	0.114535	0.15865	0.191228	0.0630507	0.104505	0.0567145	0.123842	0.194337	0.15745	0.209406	0.102375	0.0803408	0.075354
ENSMUST00000135972.1		Trappc6a	0.402909	1	-0.70698	1	-1.42409	1	0.288718	0.125155	0	0.232983	0.123043	0.193755	0.420766	0.0468125	0.211945	0.109208	0.295114	0	0.532328	0.290495	0.0846348	0.0450111	0.21285	0.0629583
ENSMUST00000129808.1		Trappc6a	-3.25153	1	0.104456	1	-3.84234	1	0.0765302	0	0.0313334	0	0	0	0.0902982	0.0403873	0.10416	0.186437	0.0666962	0	0	0.172447	0	0	0	0
ENSMUST00000123748.1		Adap1	0	1	0	1	0	1	0	0	0	0	0	0	0	0	0	0	0	0	0	0	0	0	0	0
ENSMUST00000206067.1		Xrcc1	0.824224	1	0.90413	1	1.78019	1	0.138134	0	0.0808072	0.0501426	0.298497	0.0465011	0.153811	0.103492	0	0.109312	0	0.391631	0	0.04692	0.0919989	0.514061	0	0
ENSMUST00000108455.7	NM_001331181	Trappc6a	-3.83604	1	0	1	-0.263175	1	0.169242	0	0	0	0	0	0	0	0	0	0	0	0	0	0.0721751	0	0.0569348	0
ENSMUST00000002112.14	NM_025960	Trappc6a	-0.0153108	1	-0.133759	1	0.157001	1	3.2067	2.89845	2.08407	3.03856	3.1012	1.9364	2.68504	3.69937	2.78261	2.735	3.09304	2.47685	2.11066	2.26184	2.62312	2.45408	2.52144	2.84209
ENSMUST00000207730.1		Trappc6a	-0.29112	1	0.183068	1	-0.378625	1	0.407075	0.358817	0.291987	0.395759	0.34501	0.114535	0.15865	0.305964	0.15728	0.174175	0.198501	0.330246	0.15547	0.196812	0.279207	0.170626	0.133901	0.188385
ENSMUST00000074945.6	NM_001436132	Agap1	0.0733231	1	-0.0943056	1	0.0326974	1	145.319	135.403	148.176	149.378	160.461	141.39	150.013	143.598	161.379	155.242	127.909	143.184	163.948	170.312	146.292	168.775	172.031	150.62
ENSMUST00000190096.6	NM_001037136	Agap1	-8.26033	1	-1.67376	1	6.76138	1	2.24706	1.64388	0	0	0	0	1.45556	5.28014	0	0	2.09849	0	0	0	0	0	1.36504	0
ENSMUST00000027521.14	NM_178119	Agap1	-0.0458446	1	-0.356405	0.70519	0.176557	1	35.7599	39.8	32.5577	34.9484	32.2356	37.5522	38.6262	40.8898	45.109	36.9439	28.8362	31.5918	35.809	32.5684	38.9941	38.0734	43.0961	40.1761
ENSMUST00000167323.2	NM_001109914	Apold1	0.574893	1	1.03325	0.464743	-0.0245083	1	5.08844	5.41814	5.10007	5.34274	10.3503	7.52112	3.91336	3.28911	4.16134	5.39943	8.8191	9.08177	5.28597	6.96715	6.98019	5.73302	8.75715	4.37053
ENSMUST00000179395.7		Trip4	0.255729	1	0.327015	1	-0.168631	1	13.2128	9.6374	11.9494	15.9229	14.3796	11.2648	8.82001	9.72438	11.9388	13.0351	11.7508	13.4693	13.4153	12.1204	11.474	10.9182	9.52531	12.5255
ENSMUST00000141206.7		Tmbim4	-2.18024	1	0	1	0	1	0.0452871	0	0	0	0	0	0	0	0	0	0	0	0	0	0	0	0	0
ENSMUST00000108230.7		Dpf1	0.44741	1	-0.0473074	1	-0.0118317	1	0.850652	0.520321	0.847895	0.929914	0.464698	1.66247	0.472248	0.641913	1.059	0.584985	0.616656	0.90859	0.787571	0.671759	0.892347	0.577397	0.874563	0.880964
ENSMUST00000134797.7		Tmbim4	0.794927	1	2.66375	1	-0.0161088	1	0	0.135525	0.0569559	0.195901	0	0.148704	0.0934448	0	0	0.251822	0.430491	0	0	0.0840781	0	0.08289	0	0
ENSMUST00000182593.7		Prrc2c	-0.0458421	1	0.419315	1	0.0075843	1	57.7827	58.6339	32.2077	34.3045	53.9439	55.6738	30.5792	58.6334	42.6115	44.7125	65.1454	66.3378	51.63	48.3221	53.4085	47.1476	54.5107	52.5075
ENSMUST00000020446.10	NM_026617	Tmbim4	-0.056395	1	-0.0470326	1	0.0306167	1	10.9721	10.4776	10.8259	9.06485	10.0994	11.8774	10.351	11.3589	12.3895	11.2437	11.0825	10.6374	11.8157	10.62	10.9587	10.4959	11.8101	11.7929
ENSMUST00000190893.1		Dzip1l	0.0645264	1	0.331257	1	-0.821009	1	0.0339229	0.0358817	0.0610787	0.0395759	0.0940938	0	0.105767	0.0382455	0	0	0.141786	0.0412808	0.116602	0.118087	0	0.0682503	0.0535605	0
ENSMUST00000156247.1		Tmbim4	0.923549	1	2.0137	1	2.43958	1	0.0339229	0	0	0	0	0.0763565	0	0	0	0	0	0.0412808	0	0	0	0	0.0535605	0
ENSMUST00000027981.7	NM_133806	Uap1	0.0811979	1	-0.441068	1	0.0520873	1	2.42668	0.621543	3.7371	3.14046	2.70946	1.34178	3.06096	2.24865	4.48161	2.08216	2.73959	2.38838	1.00196	2.51852	1.92241	1.89988	0.886454	2.87909
ENSMUST00000134466.7		Camk2d	1.00898	1	-1.35303	1	-2.19895	1	0.0883014	0	0	0.104678	0.0842766	0	0	0.0396224	0.082817	0	0.0357018	0	0	0	0.0439403	0	0	0
ENSMUST00000058733.8		Smim7	0.134275	1	0.0731749	1	-0.325101	1	4.34299	4.77783	5.0174	5.24071	4.13755	6.17522	4.67985	5.07927	5.4064	5.89586	4.88076	5.17727	6.4366	4.78635	7.64456	5.17296	4.22416	5.71485
ENSMUST00000034644.9	NM_001357393	Vps11	-0.0180255	1	-0.21275	0.952792	0.0639803	1	51.8882	52.5118	48.2659	52.1341	49.4917	49.132	52.1572	56.2412	52.8818	44.2377	46.7719	48.1218	43.3042	46.3036	53.5112	50.7591	49.9058	49.0133
ENSMUST00000130009.1		Map2k4	0.956713	1	-0.20407	1	-1.79432	1	0.0321929	0	0	0	0.033811	0.0384455	0.0335016	0.0697216	0	0	0.077869	0	0.139068	0	0.0414623	0	0.0382422	0
ENSMUST00000163600.7	NM_001347587	Ccnh	-0.128787	1	0.375693	1	-0.0733284	1	2.92969	3.57511	3.40132	3.42877	2.77595	2.86639	4.2373	3.21167	2.87262	4.20692	5.09412	4.10653	3.18056	2.66924	3.1948	2.43336	3.54857	2.58095
ENSMUST00000046963.9	NM_001316369	Map2k4	0.0221182	1	0.0438552	1	-0.0850636	1	111.22	109.353	114.596	119.461	107.335	113.719	111.164	108.357	113.32	114.916	114.621	113.612	114.685	108.226	108.114	99.8597	103.085	109.177
ENSMUST00000214420.1		Odad3	5.45108	1	4.01666	1	1.92543	1	0	0	0	0.418515	0	0.12805	0	0	0	0	0.188547	0	0.0872574	0	0	0.103843	0.257305	0
ENSMUST00000172825.1		Npas2	0	1	0	1	0	1	0	0	0	0	0	0	0	0	0	0	0	0	0	0	0	0	0	0
ENSMUST00000202791.2		Fgfr3	-0.57088	1	7.98637	0.417156	0.155166	1	0	1.5835	2.15977	0	0.929333	1.58615	0	0	0	0	1.32074	1.89594	1.70208	0	1.83823	1.16469	1.23861	1.5422
ENSMUST00000115657.9	NM_009960	Pcdha11	-0.625083	1	-0.0146554	1	-0.192454	1	2.98736	4.98465	6.46644	3.04861	3.70645	2.60112	2.64877	1.80427	4.76732	1.97299	4.4708	2.68036	4.48709	2.22272	0.896745	4.82134	1.82649	0
ENSMUST00000077836.2	NM_001011822	Or6c5c	0	1	0	1	0	1	0	0	0	0	0	0	0	0	0	0	0	0	0	0	0	0	0	0
ENSMUST00000194034.1		Usp4	1.24538	1	0	1	2.71823	1	0.0360262	0	0	0.0424649	0	0.0620779	0	0	0	0	0	0	0	0	0	0.0723453	0	0
ENSMUST00000192750.1		Usp4	-0.870725	1	-0.67618	1	-0.883235	1	0.13576	0.107035	0.122188	0.043296	0.0629174	0.0875809	0.184193	0.0382455	0.220803	0	0.0850717	0.206404	0.231728	0.354301	0.0924177	0.170626	0.143649	0.0376393
ENSMUST00000219272.1		Exd2	-4.14322	1	-2.23442	1	0	1	0	0.213101	0	0	0	0	0	0.0488778	0	0	0	0	0	0	0	0	0	0
ENSMUST00000193093.1		Usp4	1.28025	1	-3.81453	1	0.905567	1	0	0.038214	0	0	0.0997394	0	0.0282926	0	0.135874	0	0	0	0.0843035	0	0.0374487	0.0937418	0.0279318	0.122337
ENSMUST00000129152.1		Pgm2	0	1	2.91032	1	2.36182	1	0	0	0	0	0	0	0	0	0	0	0.0779824	0	0	0	0	0.053713	0	0
ENSMUST00000182931.1		Arhgef40	-1.78679	1	0.629878	1	-0.666239	1	0.104551	0.0781862	0.0999248	0	0.0326819	0.0381783	0.219122	0.152982	0.0694818	0.230817	0.167875	0.312826	0.233205	0.0406614	0.141907	0.103945	0.139338	0
ENSMUST00000132127.1		Paqr3	0.901214	1	1.30388	1	-0.419774	1	0	0.0365276	0	0.0404465	0	0.0386746	0.053941	0	0	0	0.0674335	0.101262	0.0485066	0.0397167	0	0	0.054846	0
ENSMUST00000066078.11	NM_001372529	Tbkbp1	-0.51058	1	-0.571994	1	-0.0946174	1	5.61842	10.9775	7.63841	7.54276	4.92415	4.54936	8.41601	5.53241	8.67999	4.58743	5.73034	4.90717	6.24203	5.3625	8.92085	4.95333	7.82651	6.4367
ENSMUST00000150553.1		Dgkg	0	1	0	1	0	1	0	0	0	0	0	0	0	0	0	0	0	0	0	0	0	0	0	0
ENSMUST00000107614.7	NM_001372530	Tbkbp1	1.73293	1	0.249012	1	-0.100381	1	0.658716	0.628253	0	0.221783	2.00439	2.06945	0	1.71807	0.686811	0.359393	0.990887	1.50225	0.740736	0.854479	0.486624	1.30583	0	0.639266
ENSMUST00000043317.6	NM_013888	Dnajc12	0.104061	1	-0.0503689	1	-0.0994791	1	2.38394	2.59572	2.68661	2.32437	3.32534	2.56295	3.02543	2.81254	3.20178	2.84376	2.48276	3.45095	2.77809	3.12372	2.81022	2.38937	3.15137	2.56034
ENSMUST00000107615.7	NM_001372527	Tbkbp1	8.36598	1	0	1	8.83408	1	0	0	0	0	4.18488	0	0	0	0	0	0	0	0	0	0	5.79691	0	0
ENSMUST00000152731.1		Prkab2	5.67052	1	0	1	0	1	0	0	0	0	0	0.636241	0	0	0	0	0	0	0	0	0	0	0	0
ENSMUST00000218585.1		L3mbtl3	0	1	0	1	0	1	0	0	0	0	0	0	0	0	0	0	0	0	0	0	0	0	0	0
ENSMUST00000134237.1		Mrps18a	0.542304	1	0.369236	1	-0.813698	1	0.134199	0.0435963	0.0811736	0.155256	0.128783	0.100485	0.066157	0	0.170426	0	0.196856	0.113027	0.216997	0.049203	0.233383	0.0415644	0.181169	0.0462674
ENSMUST00000230039.1		Tfcp2	-0.236997	1	-2.40171	0.9049	1.05542	1	0.109842	0.0401875	0.178136	0	0.143744	0.129806	0.217535	0.0857082	0.141738	0	0.0298318	0.0481747	0	0.0438497	0.0382514	0.03764	0.0292976	0.128629
ENSMUST00000229265.1		Tfcp2	1.88941	1	0.508324	1	-0.0512178	1	0	0.0816309	0	0.163884	0.0367279	0.128203	0.150797	0.170269	0	0.174454	0.236471	0.0413634	0.131994	0.0803387	0.11458	0	0.2655	0.037677
ENSMUST00000229581.1		Tfcp2	0.263754	1	-0.229734	1	-0.182882	1	2.92714	4.10706	1.8563	2.5067	5.21753	2.89849	3.6219	5.10088	2.65311	3.45877	2.89978	3.32909	3.16148	2.59481	2.23938	1.92718	2.68689	2.41491
ENSMUST00000229696.1	NM_033476	Tfcp2	-0.0813574	1	0.0624803	1	0.0310534	1	24.8972	20.9899	25.1699	22.4548	21.4547	23.3207	21.6513	20.9397	22.5119	21.0129	24.5294	22.404	21.5136	20.6161	23.1762	21.1596	23.5755	21.9712
ENSMUST00000118448.1		Tma7-ps	0	1	0	1	0	1	0	0	0	0	0	0	0	0	0	0	0	0	0	0	0	0	0	0
ENSMUST00000040538.9	NM_178653	Sccpdh	-0.0795168	1	0.00957027	1	-0.12215	1	48.3185	48.4306	53.3752	49.0946	48.15	44.8587	46.3168	43.2354	51.0209	49.2104	46.0893	46.2782	49.652	50.2654	49.1754	41.4525	46.5851	48.9587
ENSMUST00000231174.1		Tfcp2	-1.85823	1	-0.762594	1	0.130756	1	0.068219	0.0372093	0.0626057	0.0407631	0	0	0.0270234	0.0388192	0.0650367	0.0721782	0	0	0.0388674	0.0839994	0	0	0.0850273	0.0382045
ENSMUST00000038160.5	NM_008524	Lum	-1.57943	1	-0.549586	1	0.510805	1	0.0339229	0.0717634	0.0305394	0	0	0.0381783	0.0528833	0.152982	0.0630507	0	0.0567145	0.123842	0.0388674	0.118087	0.139604	0	0.0267803	0.414447
ENSMUST00000125492.1		Trmt9b	5.93807	1	5.67241	1	4.5968	1	0	0	0	0	0	0.768299	0	0	0	0	0.634266	0	0	0	0	0	0.293324	0
ENSMUST00000147525.8	NM_001384099	Trmt9b	-0.108643	1	0.091684	1	-0.347305	1	0.91307	1.0509	1.13435	1.34127	0.702943	0.849657	0.93376	0.792524	1.19553	1.20874	0.880747	1.04172	1.33926	0.948949	0.829909	0.88838	0.525857	1.05805
ENSMUST00000211584.1		Tacc1	0	1	0	1	-3.40072	1	0	0	0	0	0	0	0	0	0	0	0	0	0.122782	0	0	0	0	0
ENSMUST00000135373.7		Trmt9b	-1.60192	1	0.231788	1	1.03828	1	0.716012	0.654411	0.427215	0	0.468618	0.107968	0.693591	0	0.105168	0.260078	0.682218	0	0	0.710767	0.717354	1.26451	1.10035	0.582411
ENSMUST00000076592.3	NM_001411370	Iho1	-0.211799	1	-0.170417	1	-0.317282	1	1.35692	0.825279	1.1605	0.870669	1.34868	0.649031	1.21632	1.14737	1.32406	1.53274	0.992503	0.743054	2.29318	1.81067	1.08193	1.50151	1.47291	1.16799
ENSMUST00000110235.1		Gfra4	0	1	0	1	0	1	0	0	0	0	0	0	0	0	0	0	0	0	0	0	0	0	0	0
ENSMUST00000087948.10	NM_021521	Med12	0.00294543	1	-0.0982817	1	0.217668	1	37.8963	47.9911	36.7022	40.0662	45.9742	36.7136	36.292	36.2262	39.185	34.9688	40.8639	28.3891	31.7945	32.1714	32.1283	37.5411	42.27	31.8518
ENSMUST00000034519.12		Crtam	-0.399444	1	0.91278	1	0.631991	1	0.0339229	0	0.0610787	0	0.0313646	0.0381783	0	0	0.0315253	0.034835	0	0.0412808	0	0.0393624	0	0.0682503	0	0
ENSMUST00000159311.7	NM_001310585	Mob4	-0.0149202	1	-0.230342	1	0.159368	1	7.74885	10.8608	5.23869	7.08546	8.76603	7.74607	7.61543	7.35572	4.39359	7.70091	8.78479	0	6.12077	4.77686	6.77535	6.91665	7.80198	5.01726
ENSMUST00000066958.10	NM_001271001	Gfra4	0	1	2.59952	1	-2.0016	1	0	0	0	0	0	0	0	0	0	0	0.0600039	0	0.0388674	0	0	0	0	0
ENSMUST00000110239.7	NM_001271002	Gfra4	0	1	0	1	0	1	0	0	0	0	0	0	0	0	0	0	0	0	0	0	0	0	0	0
ENSMUST00000028787.11	NM_020014	Gfra4	0	1	0	1	0	1	0	0	0	0	0	0	0	0	0	0	0	0	0	0	0	0	0	0
ENSMUST00000136569.1		Gfra4	0.0514096	1	-0.516556	1	-0.0350291	1	3.64777	2.32126	3.76349	4.36538	3.65582	2.074	3.54244	3.00652	4.10649	2.82251	2.43418	2.18916	2.27779	2.02323	2.17443	2.75796	2.37204	1.1675
ENSMUST00000206635.1		Gm44978	0	1	0	1	0	1	0	0	0	0	0	0	0	0	0	0	0	0	0	0	0	0	0	0
ENSMUST00000129264.1		Med31	0.36921	1	0.129672	1	-0.0693774	1	0.143799	0.0770021	0.165951	0.129096	0.248125	0.121674	0.0547607	0.0824573	0.0664554	0.149338	0.0305124	0.0432623	0	0.122929	0.183335	0.0707414	0.138936	0.0791971
ENSMUST00000156509.1		Gfra4	-0.129131	1	-0.692921	1	0.13564	1	2.69582	2.34336	2.10007	2.16464	2.30345	2.04926	2.3954	2.73031	2.89213	2.1589	1.2393	1.56739	1.29802	1.95238	2.22308	2.12194	2.36807	1.50757
ENSMUST00000110240.9	NM_001136063	Gfra4	0	1	1.30574	1	0	1	0	0	0	0	0	0	0.0644119	0	0	0	0.179813	0	0	0	0	0	0	0
ENSMUST00000216180.1	NM_001424195	Or5bs2	-0.411683	1	-0.446313	1	0.14895	1	0.0961376	0.14184	0.128785	0	0.156854	0.105525	0.14104	0.114737	0.0630507	0	0.15225	0.0694756	0.120722	0.0638065	0	0.054805	0.0788947	0.0650682
ENSMUST00000231854.1		Pacsin1	-1.02683	1	0.799665	1	0.859899	1	0.072222	0	0.0969625	0.041238	0	0.0400108	0	0.120359	0.0655412	0	0.0977757	0.227498	0.0851197	0	0	0.0360362	0.0838222	0.0388827
ENSMUST00000208974.1	NM_001364024	Igsf23	-1.86797	1	2.50653	1	-2.81981	1	0.0339229	0	0	0	0	0	0	0	0	0	0.0567145	0	0.0777349	0	0	0	0	0
ENSMUST00000155259.1		Pacsin1	0	1	0	1	0	1	0	0	0	0	0	0	0	0	0	0	0	0	0	0	0	0	0	0
ENSMUST00000047409.8	NM_144879	Vash2	0.0313504	1	-0.519124	1	0.00096052	1	16.2582	9.39979	15.2105	14.8468	11.8251	15.141	17.46	11.7631	16.6911	8.58694	10.0499	13.4759	13.2576	9.15971	11.0306	10.6307	10.6726	12.1818
ENSMUST00000151333.1		Wbp11	-0.628199	1	0.774267	1	0.347296	1	0.0421323	0.200794	0.133426	0.104995	0.0846217	0.0480283	0.188079	0.156003	0.175691	0.305434	0.297808	0.29974	0.0502167	0.289825	0.0944419	0.0924791	0.333334	0.104177
ENSMUST00000045896.10	NM_001286744	Pacsin1	-0.204561	1	0.501514	1	-0.026933	1	3.37187	10.2497	6.55586	5.4395	1.4401	10.6307	0	1.85292	10.4392	10.7953	5.23849	1.37044	10.9771	0	2.43898	7.64274	5.52172	0
ENSMUST00000035234.5	NM_053216	1700102P08Rik	0.55943	1	0.118132	1	-0.629138	1	0.447851	0.968806	0.642426	1.38516	0.940938	0.712292	0.604245	1.03263	0.582746	0.801206	0.652216	0.949458	1.04942	1.22023	0.350231	0.648378	0.605475	0.420325
ENSMUST00000202839.1		Maea	-2.12642	1	-0.117548	1	-0.0372645	1	0	0	1.24433	0	0.273781	0	0.19001	0	0.436027	0	0.574518	0	1.03341	0	0	0	0	1.00801
ENSMUST00000149287.7		Dbndd2	-4.67461	1	-1.35673	1	0.986506	1	0.3126	0	0	0	0	0	0.404531	0.775619	0.336218	0	0	0.587508	0	0	0.381467	0.771945	0	0
ENSMUST00000186553.1		Ppfia4	0.877047	1	-0.0352699	1	-0.844706	1	0.501076	0	0	0.563758	0.366527	0	0	0.678437	0.789426	0.561227	0.372756	0.49669	0	0.917183	0	0	0.500148	0
ENSMUST00000189361.1	NM_001374777	Ppfia4	-0.382777	1	-0.353042	1	-0.0062588	1	3.99005	5.5467	7.17971	3.22274	3.7418	5.86254	6.61158	3.42726	4.97936	6.0544	3.42294	2.28638	7.29833	3.35757	6.33508	6.54872	6.52	3.83688
ENSMUST00000189862.6		Ppfia4	0.843648	1	-6.85487	0.536439	4.92874	1	0	0	0.350195	0.219488	0.216823	0.209064	0.412278	0.181743	0.864929	0	0	0	0	0	0	0.376742	0	0
ENSMUST00000141754.1		Ptp4a2	-0.208544	1	0.360122	1	-0.168748	1	11.1528	9.67543	13.5681	10.3497	9.85419	9.57919	7.67802	12.3777	8.32833	8.58189	12.4044	15.4046	13.1585	9.55885	10.4495	9.00812	8.31546	12.2171
ENSMUST00000140993.1		Nacc2	-1.90637	1	1.89859	1	-1.48041	1	0	0.0358817	0	0	0	0	0	0	0	0.034835	0	0	0	0	0.12498	0.0377424	0	0
ENSMUST00000111333.1	NM_001410208	Zfp408	0.158511	1	0.0735825	1	0.165024	1	16.0313	11.7318	11.0659	14.8877	14.1477	14.2964	16.5992	15.5008	13.9768	15.5758	16.7024	16.2193	12.0692	13.6138	14.6783	13.3967	16.5446	15.2986
ENSMUST00000132386.1		Ptp4a2	-1.9146	1	-1.82922	1	0	1	0	0.0365635	0	0	0	0	0	0	0.032408	0	0	0	0	0	0	0	0	0
ENSMUST00000233710.1		Gm49804	-2.55367	1	0	1	0	1	0.0623843	0	0	0	0	0	0	0	0	0	0	0	0	0	0	0	0	0
ENSMUST00000174144.7		Apoe	0	1	0	1	0	1	0	0	0	0	0	0	0	0	0	0	0	0	0	0	0	0	0	0
ENSMUST00000113119.7	NM_001282126	Brpf1	0	1	-7.79124	0.536736	0	1	0	0	0	0	0	0	0	2.03175	0.780189	0	0	0	0	0	0	0	0	0
ENSMUST00000043884.5	NM_001271709	Lrrn3	-0.00173487	1	0.0756817	1	-0.277815	0.486107	116.118	117.764	126.219	124.545	122.824	112.32	115.629	107.049	123.579	126.66	115.669	122.769	111.86	107.538	103.272	88.4865	89.7471	87.8628
ENSMUST00000097920.8	NM_030231	Agbl4	-0.502625	1	1.38367	1	-1.93316	1	0.109198	0.195161	0.406876	0.302795	0.197032	0	0.165207	0	0.224776	0.2513	0.368134	0.435636	0.568009	0.532258	0	0.202396	0.0739939	0
ENSMUST00000142460.1		Agbl4	0	1	0	1	3.08111	1	0	0	0	0	0	0	0	0	0	0	0	0	0	0	0	0	0.0899014	0
ENSMUST00000119725.1		Gm14792	0	1	0	1	0	1	0	0	0	0	0	0	0	0	0	0	0	0	0	0	0	0	0	0
ENSMUST00000135125.7		Myo1b	0	1	0	1	0	1	0	0	0	0	0	0	0	0	0	0	0	0	0	0	0	0	0	0
ENSMUST00000019378.7	NM_175337	Mlh3	-0.151254	1	0.0818235	1	-0.10705	1	28.2242	28.0025	27.0097	23.9038	21.6301	29.464	27.7502	21.9864	27.4707	28.0466	27.102	26.6492	31.1825	28.9081	23.0737	26.9542	25.7593	24.4512
ENSMUST00000154123.7		Agbl4	0	1	0	1	0	1	0	0	0	0	0	0	0	0	0	0	0	0	0	0	0	0	0	0
ENSMUST00000148038.1		Agbl4	0	1	0	1	2.4825	1	0	0	0	0	0	0	0	0	0	0	0	0	0	0	0	0	0.0543372	0
ENSMUST00000106592.7			-0.413837	1	-0.758597	1	0.421021	1	0.793152	0.701882	0.763912	0.884481	0.578206	0.233231	0.788093	1.4798	0.692233	0.488701	0.538816	0.711805	0.389607	0.215627	0.558415	0.535731	0.613268	0.414447
ENSMUST00000017864.2	NM_001271575	Trp53tg5	0	1	0	1	0	1	0	0	0	0	0	0	0	0	0	0	0	0	0	0	0	0	0	0
ENSMUST00000148979.1		Tmem54	0	1	0	1	0	1	0	0	0	0	0	0	0	0	0	0	0	0	0	0	0	0	0	0
ENSMUST00000106064.9	NM_025452	Tmem54	0	1	0	1	0	1	0	0	0	0	0	0	0	0	0	0	0	0	0	0	0	0	0	0
ENSMUST00000110448.2			0	1	0	1	0	1	0	0	0	0	0	0	0	0	0	0	0	0	0	0	0	0	0	0
ENSMUST00000185687.1		Col3a1	0	1	0	1	0	1	0	0	0	0	0	0	0	0	0	0	0	0	0	0	0	0	0	0
ENSMUST00000178118.7		Fam227b	0	1	1.89535	1	2.94374	1	0	0	0	0	0	0	0	0	0	0.034835	0	0	0	0	0	0	0.0803408	0
ENSMUST00000156413.1		Fam227b	0	1	0	1	0	1	0	0	0	0	0	0	0	0	0	0	0	0	0	0	0	0	0	0
ENSMUST00000110446.8	NM_029455	Fam227b	0	1	0	1	0	1	0	0	0	0	0	0	0	0	0	0	0	0	0	0	0	0	0	0
ENSMUST00000114928.1	NM_001085499	Fsip2l	0.178654	1	1.89535	1	0	1	0	0	0.0305394	0.0395759	0	0	0	0	0	0.034835	0	0	0	0	0	0	0	0
ENSMUST00000135106.1		Irak3	-3.70752	1	-2.78253	1	-4.83046	1	0	0	0.152697	0	0	0	0	0.076491	0	0	0	0	0.349807	0	0	0	0	0
ENSMUST00000133370.1		Akr1b8	0	1	0	1	0	1	0	0	0	0	0	0	0	0	0	0	0	0	0	0	0	0	0	0
ENSMUST00000112115.1	NM_001410441	Hccs	0.11394	1	-0.014032	1	-0.508048	1	10.6862	12.1422	8.13917	11.27	13.5285	8.65788	14.9353	9.42438	9.90954	9.75478	12.4369	11.7977	9.15554	12.3963	12.084	8.31637	8.38075	6.93566
ENSMUST00000020448.10	NM_028679	Irak3	4.50388	1	0	1	-4.84758	1	0	0	0	0.277031	0	0	0	0	0	0	0	0	0	0.354262	0	0	0	0
ENSMUST00000143304.1		Gale	2.79716	1	0.0976372	1	0	1	0	0	0	0.0395759	0	0.0381783	0.0264416	0	0	0	0.0289244	0	0	0	0	0	0	0
ENSMUST00000172674.1		Ogfod1	0.506534	1	1.64529	1	-6.88284	0.338125	0.406092	0.497392	0	0.741256	0.541917	0	0.396889	0.343751	0.351003	0.981442	1.16429	1.29878	0	0.991933	0.497932	0	0	0
ENSMUST00000231359.1		Dppa4	0	1	0	1	0	1	0	0	0	0	0	0	0	0	0	0	0	0	0	0	0	0	0	0
ENSMUST00000127136.1		Cdkn2aipnl	-1.08014	1	-5.09665	0.337717	0.324664	1	0.105025	0.112561	0.171051	0.0556437	0	0.129386	0.0766279	0.200483	0.153623	0	0	0	0.0572906	0.164259	0	0.0470244	0.0374656	0.201045
ENSMUST00000215036.1	NM_001038710	Tmod2	0	1	3.78265	1	4.07052	1	0	0	0	0	0	0	0	0	0	0	0.0629531	0.100436	0	0	0	0.202055	0	0
ENSMUST00000027861.5	NM_019759	Dpt	0	1	0	1	0	1	0	0	0	0	0	0	0	0	0	0	0	0	0	0	0	0	0	0
ENSMUST00000214828.1	NM_001373943	Ttc13	0.046333	1	-0.153138	1	0.380948	1	3.61127	2.72507	3.62893	4.01497	2.89241	3.40508	3.06596	2.63714	3.18444	3.51956	2.95715	1.48665	3.73209	1.93238	3.69308	3.87805	4.60189	3.70768
ENSMUST00000107454.1	NM_001379625	Rnf183	-2.65571	1	-0.018063	1	-0.748309	1	0.0678459	0	0	0	0	0	0	0	0.0315253	0	0.0283572	0	0	0.118087	0	0	0.0267803	0.037677
ENSMUST00000131127.2		Pcnx2	3.59296	1	3.77491	1	3.21944	1	0	0	0	0.1418	0	0	0	0	0	0.16153	0	0	0	0	0	0.106197	0	0
ENSMUST00000196917.1		Ubap2l	-1.19645	1	-1.56885	1	-0.673309	1	0.0340926	0.036097	0.0307531	0	0	0.038331	0.0265474	0.102307	0	0	0.0285274	0	0.11738	0	0	0.0341934	0	0.0378277
ENSMUST00000198282.1		Ubap2l	0.782906	1	-0.783481	1	0.250276	1	0.07134	0	0	0	0.0871622	0.0394	0.0273935	0	0.0369792	0	0.0297184	0	0.0823212	0	0	0.0699565	0.0277711	0
ENSMUST00000132641.7		Sp100	-1.83043	1	3.56006	1	0	1	0	0	0.0305394	0	0	0	0	0	0	0	0.0567145	0.0825616	0	0	0	0	0	0
ENSMUST00000196633.4		Ubap2l	0.305134	1	1.00658	1	-0.31086	1	0.793424	0.659362	0.872052	0.653595	1.37637	0.829232	0.474945	0.533334	0.939423	1.63244	1.51504	0.750444	1.40856	0.813778	1.23486	0.991813	0.726067	1.08295
ENSMUST00000200195.1		Ubap2l	-2.09136	1	0	1	0	1	0.041827	0	0	0	0	0	0	0	0	0	0	0	0	0	0	0	0	0
ENSMUST00000211229.1		Gm45485	0	1	0	1	0	1	0	0	0	0	0	0	0	0	0	0	0	0	0	0	0	0	0	0
ENSMUST00000214633.1		Calml4	0	1	0	1	0	1	0	0	0	0	0	0	0	0	0	0	0	0	0	0	0	0	0	0
ENSMUST00000196747.1		Ubap2l	1.12187	1	2.21945	1	2.95568	1	0.0339229	0	0.0610787	0.119757	0.0313646	0.0763947	0	0.0382455	0	0	0.198671	0	0	0	0	0	0.0803944	0
ENSMUST00000199834.4	NM_001165986	Ubap2l	0.00724576	1	0.0557058	1	0.0330142	1	103.186	97.8361	97.8823	99.4142	100.722	100.255	95.3674	103.473	93.0735	98.2198	106.742	98.1798	97.0574	103.431	106.891	102.114	109.537	102.787
ENSMUST00000051442.6	NM_053141	Pcdhb16	0.306174	1	0.292259	1	-0.0165114	1	5.52944	5.81284	6.01626	7.44026	7.71569	6.29941	6.05514	7.03718	6.11591	9.50996	6.49381	7.5131	8.43423	8.581	6.56138	8.19003	8.1412	6.93257
ENSMUST00000153535.1		Pax8	0	1	0	1	0	1	0	0	0	0	0	0	0	0	0	0	0	0	0	0	0	0	0	0
ENSMUST00000211190.1		Pdlim3	0.178087	1	-1.73651	1	-2.81109	1	0	0	0.0320969	0.0410797	0	0	0.0273935	0	0	0	0	0	0	0	0.0747578	0	0	0
ENSMUST00000064639.14	NM_001165983	Ubap2l	0.0193103	1	0.0467786	1	0.0421512	1	55.9376	44.9088	53.4698	53.277	53.8342	49.3019	48.8732	51.5225	51.6962	46.5041	56.4558	54.091	58.7423	49.6309	57.8553	49.6279	60.8153	60.7112
ENSMUST00000234868.1		Mtch1	0	1	-4.02003	1	0	1	0	0	0	0	0	0	0.191676	0	0	0	0	0	0	0	0	0	0	0
ENSMUST00000061469.3	NM_181819	Wfikkn2	0.821627	1	0.0232103	1	0.92112	1	1.08553	0.753516	0.397012	1.10812	1.16049	1.67984	0.978341	0.803156	0.662032	0.557361	0.794003	1.15586	0.427542	0.275537	0.523514	0.853129	0.878794	0.602832
ENSMUST00000166972.8	NM_007458	Ap2a1	0	1	-1.54765	1	11.3936	1	0	0	0	0	0	0	9.28974	0	28.2898	0	12.8441	0	0	0	0	0	0	34.2345
ENSMUST00000198322.4	NM_153489	Ubap2l	0.113157	1	0.0671209	1	0.0198516	1	47.8693	62.554	49.2853	55.8625	55.1694	61.6678	58.5659	54.7358	50.9742	55.4692	62.2282	54.3495	56.6376	59.3097	58.7599	61.5164	59.2497	56.3452
ENSMUST00000138970.2		Spdef	0	1	0	1	1.85503	1	0	0	0	0	0	0	0	0	0	0	0	0	0	0	0	0.0341251	0	0
ENSMUST00000059318.7			-1.89442	1	0	1	-2.0016	1	0	0.0358817	0	0	0	0	0	0	0	0	0	0	0.0388674	0	0	0	0	0
ENSMUST00000127622.2		Spdef	0.139226	1	1.96188	1	0.396512	1	0	0.118123	0.0305394	0.0791517	0	0.0873901	0	0	0	0	0	0.0412808	0.0777349	0	0	0.0341251	0	0.075354
ENSMUST00000025054.9	NM_001357728	Spdef	0.50516	1	-3.777	1	0	1	0	0.133049	0	0	0.125458	0.065323	0.15865	0	0	0	0	0	0	0	0	0	0	0
ENSMUST00000171001.7	NM_001172424	Dhrs3	0.822662	1	0.313032	1	0.150095	1	0.669673	0.422579	0.343659	0.929281	0.721323	0.898716	0.523465	0	1.05518	1.07072	0.328717	0.579376	0	0.71183	0.246086	0.251878	0.301921	0.51188
ENSMUST00000145936.1	NM_001373983	Egr2	0	1	0	1	0	1	0	0	0	0	0	0	0	0	0	0	0	0	0	0	0	0	0	0
ENSMUST00000131540.7		Nfrkb	-5.18689	1	0.681613	1	0.0778967	1	0	0	0.447066	0	0	0	0.169544	0.0753054	0	0.219356	0	0.189025	0.0531707	0.0894708	0.0430678	0.133293	0.0617017	0
ENSMUST00000128926.7		Dhrs3	2.1506	1	2.00309	1	0.439836	1	0	0	0	0	0.0414013	0	0	0	0	0.0384579	0	0	0.0414716	0	0	0	0.0565331	0
ENSMUST00000179308.2	NM_133643	Edaradd	-0.342773	1	0.252795	1	-0.155502	1	2.54422	2.08114	2.59585	1.93922	1.85051	1.90891	1.45429	1.75929	1.89152	2.61263	1.30443	2.18788	3.07053	2.91282	1.71015	2.25226	2.51735	2.10991
ENSMUST00000196650.1		Chek2	1.26353	1	-0.523756	1	3.54967	1	0.0529876	0	0.0305699	0	0.103221	0.114573	0.0529097	0.151758	0	0.103425	0.0283572	0	0	0	0	0.0801941	0.0532392	0
ENSMUST00000105744.7	NM_001424851	Dhrs3	-2.41677	1	3.17235	1	0	1	0.0555997	0	0	0	0	0	0	0	0	0	0	0.107867	0	0	0	0	0	0
ENSMUST00000056590.5			0	1	0	1	0	1	0	0	0	0	0	0	0	0	0	0	0	0	0	0	0	0	0	0
ENSMUST00000209756.1		Lin7b	0	1	0	1	0	1	0	0	0	0	0	0	0	0	0	0	0	0	0	0	0	0	0	0
ENSMUST00000208938.1		Prmt1	-0.698392	1	0.0859164	1	3.08999	1	0.0855876	0	0.130128	0	0.125552	0	0	0	0.0371368	0	0.0377151	0	0	0	0	0.0965059	0	0
ENSMUST00000012426.2	NM_009290	Wnt8a	0	1	0	1	0	1	0	0	0	0	0	0	0	0	0	0	0	0	0	0	0	0	0	0
ENSMUST00000207735.1		Prmt1	-0.298478	1	-1.40855	1	0.379418	1	0.0850109	0.321715	0.284566	0.151219	0.164884	0.244914	0.30868	0.198494	0.296086	0.0412795	0.191723	0.0490416	0.0992286	0.0983273	0.132658	0	0.277015	0.144265
ENSMUST00000209124.1		Prmt1	0.0866937	1	-0.0621882	1	0.266477	1	75.4202	76.944	70.053	75.43	82.9374	77.75	82.376	82.0064	75.6129	71.5682	76.0581	82.2978	63.6377	63.2656	78.9655	73.9697	91.05	82.6152
ENSMUST00000190621.6		Gm57861	0	1	0	1	0	1	0	0	0	0	0	0	0	0	0	0	0	0	0	0	0	0	0	0
ENSMUST00000204615.1		Smyd5	1.86695	1	0	1	0	1	0	0	0	0	0.0313646	0	0	0	0	0	0	0	0	0	0	0	0	0
ENSMUST00000224391.1		Arhgef33	-0.578877	1	1.14669	1	-0.806504	1	0.0516986	0	0	0	0.0278204	0	0	0	0.0315253	0.034835	0.0473849	0	0	0.145877	0.0349009	0.0988264	0	0
ENSMUST00000207370.1	NM_001252476	Prmt1	0.0262464	1	-0.704666	0.758392	0.587642	1	36.9492	33.4086	18.2949	30.1628	23.6207	36.4949	36.6629	29.6552	32.7255	19.5798	19.1695	22.0501	18.4039	16.9535	29.7701	30.5461	39.2401	28.1002
ENSMUST00000185277.1		1700065I16Rik	0	1	0	1	0	1	0	0	0	0	0	0	0	0	0	0	0	0	0	0	0	0	0	0
ENSMUST00000198072.1		Tedc1	0	1	7.32511	0.983111	0	1	0	0	0	0	0	0	0	0	0	0	2.02496	0	0	0	0	0	0	0
ENSMUST00000152677.1		Map3k14	0	1	0	1	0	1	0	0	0	0	0	0	0	0	0	0	0	0	0	0	0	0	0	0
ENSMUST00000179570.2		Gm21783	0	1	0	1	0	1	0	0	0	0	0	0	0	0	0	0	0	0	0	0	0	0	0	0
ENSMUST00000190573.1		Gm28961	0	1	0	1	0	1	0	0	0	0	0	0	0	0	0	0	0	0	0	0	0	0	0	0
ENSMUST00000121935.1		Gm5394	0	1	0	1	0	1	0	0	0	0	0	0	0	0	0	0	0	0	0	0	0	0	0	0
ENSMUST00000021324.2	NM_016896	Map3k14	0.180045	1	-0.135055	1	0.323941	1	4.68137	4.77227	4.30605	4.94698	5.33198	5.29365	4.94089	5.01016	5.20168	4.91174	4.16851	4.74027	3.53694	4.13305	4.95593	5.63065	5.54352	4.63427
ENSMUST00000122893.1		Nup54	-3.72584	1	-1.47178	1	0.0934276	1	0.0723916	0.0848244	0	0	0	0	0.31886	0.265883	0.0577229	0.22378	0	0	0.0670852	0	0.142535	0	0	0.231488
ENSMUST00000229152.1		Masp1	0.756536	1	0.985902	1	-0.0189658	1	0.0937969	0.149914	0.039182	0.0494698	0.374713	0.0496317	0.149871	0	0.087735	0	0.207348	0.294291	0.223177	0.0491636	0	0.144349	0.07386	0.0474354
ENSMUST00000153510.8	NM_182996	Zfp692	-1.99598	1	-7.08973	0.81204	0.95813	1	0	0.783836	1.21217	0	0.487029	0	1.28234	0	0.435081	0	0	0	1.30789	0	0	0.450588	1.30222	0.797057
ENSMUST00000216909.1		Map7	1.98925	1	0	1	-0.0383385	1	0	0	0	0.0395759	0	0	0	0	0	0	0	0	0	0	0.0349009	0	0	0.037677
ENSMUST00000224088.1		Adgrv1	-0.0408526	1	2.0242	1	0.25305	1	0	1.73581	1.61779	0.845736	1.57971	0.831637	0	0.952007	0	1.11284	1.39464	1.34332	1.70993	0.908051	0.776616	0.92718	1.3761	1.74418
ENSMUST00000232273.1		Gm18550	0	1	0	1	0	1	0	0	0	0	0	0	0	0	0	0	0	0	0	0	0	0	0	0
ENSMUST00000230040.1		Masp1	0.156018	1	0.0581742	1	-0.0985522	1	24.7276	25.372	31.2396	31.1447	28.8758	30.6989	26.2011	27.823	29.7464	31.1233	27.4174	28.6757	19.0888	21.2766	21.3678	21.4619	18.9035	17.2828
ENSMUST00000089883.6	NM_008555	Masp1	0.00237786	1	0.0563363	1	0.108564	1	9.2821	8.75951	9.24475	10.5377	7.69891	9.13507	9.50987	9.12068	9.12608	11.2786	8.84746	8.74216	5.85417	4.85748	4.66762	6.91836	5.4617	4.17232
ENSMUST00000125086.1		Sys1	0.706428	1	0.0766492	1	-0.723836	1	0.559084	0.0587384	0.621049	0.753089	0.6707	0.623718	0.689651	0.271926	0.540754	0.764037	0.430917	0.406492	0.414677	0.840033	0.685629	0.358997	0.570125	0.225497
ENSMUST00000142892.7		Sys1	0.834842	1	-1.25603	1	1.82697	1	0.091999	0.0773251	0.0983368	0.175796	0.182479	0.128852	0.218514	0.224884	0.294636	0.1446	0.13688	0	0.0418991	0	0.0384259	0.0697859	0.156906	0.0838314
ENSMUST00000111134.1		Smyd3	0.341915	1	-0.0312707	1	0.0462317	1	0.9915	1.39339	1.20514	1.23204	1.32007	2.00421	1.94648	1.1406	1.57917	1.66393	1.83369	1.06665	1.38372	1.51636	1.69838	1.14558	1.80295	1.79866
ENSMUST00000109352.7		Sys1	-1.36706	1	0.788315	1	1.83362	1	0.382888	0	0.607489	0	0.111501	0.265492	0.071842	0.104754	0.219479	0.692451	0	0	0.106613	0.107853	0.0951399	0.0928545	0.2986	0.747248
ENSMUST00000013304.7	NM_013477	Atp6v0d1	0.0105801	1	-0.128143	1	0.0154951	1	133.216	123.577	136.786	135.389	135.62	125.495	138.199	134.836	142.089	135.439	121.199	123.269	124.531	122.837	132.551	128.887	127.394	127.8
ENSMUST00000223145.1		Ikzf4	-1.89442	1	0	1	-0.520106	1	0	0.0358817	0	0	0	0	0	0	0	0	0	0	0.0388674	0.0393624	0	0	0.046196	0
ENSMUST00000208292.1		Serpinh1	-1.93526	1	-1.84098	1	0	1	0	0.114499	0.0652321	0	0.0341874	0	0	0	0.0328179	0	0	0	0	0	0	0	0	0
ENSMUST00000017544.8	NM_146028	Stac2	-0.121348	1	-0.0173267	1	0.113891	1	6.47928	6.85341	6.84082	6.37171	6.77475	5.38314	6.50351	6.76946	8.73066	8.56747	5.8983	7.3067	9.32819	9.322	9.28365	11.2613	11.3816	7.5354
ENSMUST00000142347.1		Sys1	0	1	0	1	0	1	0	0	0	0	0	0	0	0	0	0	0	0	0	0	0	0	0	0
ENSMUST00000140143.1		Ifi203	0	1	0	1	0	1	0	0	0	0	0	0	0	0	0	0	0	0	0	0	0	0	0	0
ENSMUST00000099898.1	NM_207562	Or8k20	0	1	0	1	0	1	0	0	0	0	0	0	0	0	0	0	0	0	0	0	0	0	0	0
ENSMUST00000182241.1		Rsrc2	-0.0159893	1	1.05009	1	0.146983	1	1.82438	1.47772	1.80362	1.62035	1.53276	1.90166	0.380204	1.18806	1.5304	1.86235	2.09262	2.43532	1.78277	2.45846	0.67453	1.70796	2.25168	1.45592
ENSMUST00000217245.1		Or8k20	0	1	0	1	0	1	0	0	0	0	0	0	0	0	0	0	0	0	0	0	0	0	0	0
ENSMUST00000166820.7		R3hdm2	0.155584	1	0.39185	0.931673	-0.35926	1	12.3055	12.0137	11.8497	13.9791	13.722	12.5806	9.14043	13.0122	11.6291	15.7809	14.7545	13.6451	17.1022	14.3706	13.5663	13.2968	10.954	10.8544
ENSMUST00000216432.1		Or8k20	0	1	-0.112835	1	1.90639	1	0	0	0	0	0	0	0	0.0382455	0	0	0.0283572	0	0	0	0	0	0	0.037677
ENSMUST00000192645.1		Ahctf1	0.890323	1	-1.70038	1	-2.0136	1	0	0.0359176	0	0	0	0.0765856	0.0264681	0	0	0	0	0	0	0.0394411	0	0	0	0
ENSMUST00000164863.1		Gm20458	2.16276	1	2.93019	1	0	1	0.0916259	0	0	0	0.268261	0.183179	0	0	0	0	0	0.0880932	0	0	0	0	0	0
ENSMUST00000206329.1		Fan1	-0.125331	1	-1.08301	1	0.189228	1	0.224536	0.329825	0.0639494	0.440558	0.0605336	0.0678046	0.226737	0.157304	0.209139	0.148049	0.0539071	0.0736037	0.504771	0	0	0.230276	0.269704	0.0683838
ENSMUST00000206778.1		Fan1	-4.86272	1	-1.23362	1	4.10652	1	0	0	0.35612	0	0	0	0	0.10311	0.103245	0	0.0773018	0	0	0	0	0	0.203584	0
ENSMUST00000136947.1		Baz1b	2.66041	1	-1.73393	1	0	1	0	0	0	0	0.0642347	0	0.0271027	0	0	0	0	0	0	0	0	0	0	0
ENSMUST00000002825.5	NM_011714	Baz1b	-0.0138171	1	0.00145989	1	0.0560461	1	318.932	338.283	290.326	299.463	321.634	317.265	318.186	335.378	306.899	299.459	342.743	319.049	343.605	340.502	338.398	340.448	354.437	368.149
ENSMUST00000233088.1		Brpf3	0.700284	1	-2.06799	1	2.04117	1	4.64717	0	1.89396	7.91976	2.71762	0	7.2389	8.36269	8.94727	2.22714	0	3.62037	0	0	2.18742	0	9.04605	0
ENSMUST00000144022.8		Brpf3	0	1	0	1	0	1	0	0	0	0	0	0	0	0	0	0	0	0	0	0	0	0	0	0
ENSMUST00000203309.2		Apobec1	0	1	0	1	0	1	0	0	0	0	0	0	0	0	0	0	0	0	0	0	0	0	0	0
ENSMUST00000213565.1		Tmod2	-2.44198	1	-0.427714	1	2.44865	1	0.2455	0.210662	0.127655	0.101473	0	0	0.260133	0.0512872	0.193818	0	0.131039	0.250657	0.105331	0	0	0.498739	0.0766987	0.0489801
ENSMUST00000148149.1		Brpf3	0	1	0	1	1.86665	1	0	0	0	0	0	0	0	0	0	0	0	0	0	0	0	0	0.0307437	0
ENSMUST00000156973.1		1700109H08Rik	0	1	0	1	0	1	0	0	0	0	0	0	0	0	0	0	0	0	0	0	0	0	0	0
ENSMUST00000016172.8	NM_009886	Celsr1	0.159157	1	-0.315295	1	0.320277	1	137.792	140.752	96.5294	148.859	118.094	151.869	138.711	152.679	134.899	121.962	112.717	107.872	58.1768	59.9978	67.7466	83.9489	79.4287	68.7542
ENSMUST00000093775.11	NM_001410636	Slc22a14	0	1	0	1	0	1	0	0	0	0	0	0	0	0	0	0	0	0	0	0	0	0	0	0
ENSMUST00000168844.8	NM_001001295	Dis3l	0.0384596	1	0.240092	1	0.14723	1	19.163	20.0787	24.2085	24.6229	24.6309	15.9059	23.0769	20.3953	22.2301	25.6596	24.9144	27.084	20.5872	20.8325	21.9633	18.8996	23.071	28.265
ENSMUST00000126868.7		Brpf3	0	1	0	1	0	1	0	0	0	0	0	0	0	0	0	0	0	0	0	0	0	0	0	0
ENSMUST00000151578.1		Raly	0	1	0	1	0	1	0	0	0	0	0	0	0	0	0	0	0	0	0	0	0	0	0	0
ENSMUST00000233561.1		Brpf3	-7.51178	1	0	1	-5.97958	1	0	2.31132	0	0	0	0	0	0	0	0	0	0	0	0	0.789354	0	0	0
ENSMUST00000233646.1		Brpf3	2.38761	1	1.48022	1	-1.49081	1	2.0157	0	0	0	4.75355	5.84673	0	0	3.07359	0	5.94404	2.65336	4.42405	4.12128	0	0	0	3.03417
ENSMUST00000072178.10		Acsl6	-0.97885	1	-2.37964	1	2.32919	1	1.06511	1.401	0.712544	0.202945	1.3902	0	0.405192	1.87682	1.74373	0.190687	0.327271	0.241864	0.560313	0	0.440973	3.14429	1.49161	0.454008
ENSMUST00000038423.5	NM_023386	Rtp4	0	1	2.90619	1	-0.573134	1	0	0	0	0	0	0	0	0	0	0	0.0809032	0	0	0.200158	0	0	0.128144	0
ENSMUST00000196985.4		Celf3	-3.76616	1	-2.17234	1	-0.289453	1	0	0.0546837	0.104597	0	0	0	0.041249	0	0	0	0	0	0.0585732	0	0	0	0	0.0481889
ENSMUST00000211349.1		Rtp4	-3.4033	1	-1.17793	1	0.711629	1	0	0.123433	0	0	0	0	0.0586476	0	0.0332277	0	0.0321571	0	0	0	0.0623331	0.113193	0	0
ENSMUST00000167429.1		Ggnbp2	-0.525276	1	0.0281162	1	0.14052	1	0.169615	0.32333	0.336544	0.158501	0.219552	0.190891	0.370183	0.49788	0.315253	0.522525	0.340939	0.330246	0.31094	0.275537	0.209406	0.273001	0.268124	0.339508
ENSMUST00000165459.1		Ggnbp2	-3.0894	1	-2.28849	1	2.91737	1	0	0.0965218	0	0	0	0	0	0.051402	0	0	0	0	0	0	0	0	0.0812781	0
ENSMUST00000142928.1		Gm11978	0	1	0	1	0	1	0	0	0	0	0	0	0	0	0	0	0	0	0	0	0	0	0	0
ENSMUST00000134043.1		Ggnbp2	0.117403	1	0.193123	1	1.12711	1	0.0351781	0.0726963	0.0916181	0.0411193	0.0627292	0.115604	0.0793249	0	0.0645008	0.0362633	0.0601173	0.0825616	0.11839	0.0393624	0.0751068	0	0.246673	0.274892
ENSMUST00000220611.1		Nt5c1b	0	1	0	1	0	1	0	0	0	0	0	0	0	0	0	0	0	0	0	0	0	0	0	0
ENSMUST00000170301.2	NM_001177510	Speer1m	0	1	0	1	0	1	0	0	0	0	0	0	0	0	0	0	0	0	0	0	0	0	0	0
ENSMUST00000170741.1		Ggnbp2	5.38425	1	0	1	0	1	0	0	0	0	0.517077	0	0	0	0	0	0	0	0	0	0	0	0	0
ENSMUST00000230765.1		Polr3h	0.0620374	1	-0.313593	1	-0.19949	1	5.0149	5.99813	5.33544	5.83728	5.78278	5.43636	5.53321	6.97988	6.06355	4.74589	5.29557	4.85082	4.29816	5.92467	4.8039	4.53977	4.65958	3.85161
ENSMUST00000132098.1		Ggnbp2	-0.154164	1	0.149185	1	-0.249976	1	0.919176	0.405105	0.5866	0.547374	0.676252	0.4862	0.575978	0.572688	0.348386	0.628981	0.385829	0.667593	0.619392	0.478804	0.743529	0.553612	0.466378	0.537689
ENSMUST00000214679.1		Or5ak24	0	1	0	1	0	1	0	0	0	0	0	0	0	0	0	0	0	0	0	0	0	0	0	0
ENSMUST00000100686.9		Ggnbp2	0.35324	1	-1.56461	1	1.75659	1	0.124022	0	0.118645	0.14647	0	0.170008	0	0	0.763197	0.116941	0	0.13536	0	0.346074	0	0	0.394286	0.802144
ENSMUST00000203308.1		Pparg	0	1	0	1	0	1	0	0	0	0	0	0	0	0	0	0	0	0	0	0	0	0	0	0
ENSMUST00000168434.7	NM_001364115	Ggnbp2	7.64675	1	-3.0478	1	0.499577	1	0	0	0	2.08015	0	0.460124	3.50714	1.23235	3.13746	0	0	0.946032	3.29887	0	0	0	1.86862	2.79974
ENSMUST00000151455.7		Crocc	0	1	2.96971	1	-3.04257	1	0	0	0	0	0	0	0	0	0	0	0.0845046	0	0	0	0.0910565	0	0	0
ENSMUST00000128114.1		Syt12	0	1	3.41213	1	0	1	0	0	0	0	0	0	0	0	0	0	0.116945	0	0	0	0	0	0	0
ENSMUST00000138394.1		Bend5	0	1	0	1	0	1	0	0	0	0	0	0	0	0	0	0	0	0	0	0	0	0	0	0
ENSMUST00000025266.5	NM_010735	Lta	-1.03767	1	1.44572	1	-0.168581	1	0.101769	0.0358817	0.0916181	0	0.0627292	0.0381783	0.0264416	0	0	0.034835	0	0.0825616	0.0388674	0	0.0349009	0.0682503	0	0
ENSMUST00000123667.1		Bend5	0.0991412	1	0.627304	1	-0.421075	1	0.588495	0.54002	0.524178	0.736111	0.344885	0.707062	0.783413	0.673771	0.940148	1.88827	0.764284	1.07739	0.811824	1.24491	1.14123	1.0214	0.511503	0.871733
ENSMUST00000107129.1	NM_153102	Zfp352	0	1	0	1	0	1	0	0	0	0	0	0	0	0	0	0	0	0	0	0	0	0	0	0
ENSMUST00000129760.7		Bend5	-0.0351535	1	-0.0729332	1	-0.168644	1	10.9371	11.1565	11.6882	11.1606	12.3077	9.46336	11.1808	11.7682	11.1352	10.4248	10.6735	11.3085	12.1154	12.454	10.7736	10.3555	11.7288	9.26776
ENSMUST00000140485.7	NM_001045513	Raph1	-0.096345	1	-0.0526403	1	-0.135124	1	63.2029	64.4608	65.627	59.287	61.5969	59.8975	60.2436	62.3329	67.8113	62.2537	61.2142	60.0483	77.462	76.9098	68.5646	63.3079	67.8872	71.7872
ENSMUST00000211665.1		Zscan18	-0.158732	1	0.0166528	1	2.55832	1	0.151669	0.402449	1.10241	0.609824	0.484363	0.39148	0	0.137454	1.29799	0.414363	0.500165	0.537806	0	0	0.130425	0.283512	0.561422	0
ENSMUST00000177381.7		Hectd2	1.09904	1	-0.709423	1	0.554313	1	0	0.539302	1.2825	1.12344	1.2357	1.56806	0.687377	1.23151	0.926372	1.35944	0.169378	0.204422	1.27563	0.193545	0.54079	1.62531	1.18208	0.144077
ENSMUST00000000314.12	NM_001416935	Cdh4	0.0887339	1	-0.137091	1	-0.0256325	1	150.651	144.819	158.499	165.325	160.754	156.722	146.09	145.641	168.366	158.044	120.688	139.762	77.4103	84.0112	85.7865	84.3915	87.1998	71.1719
ENSMUST00000148315.7		Apbb1ip	0	1	0	1	1.96538	1	0	0	0	0	0	0	0	0	0	0	0	0	0	0	0	0	0.0338503	0
ENSMUST00000108526.5	NM_001080942	Bsph2	0	1	0	1	0	1	0	0	0	0	0	0	0	0	0	0	0	0	0	0	0	0	0	0
ENSMUST00000105372.7	NM_008162	Gpx4	-0.0152923	1	-0.186025	1	0.170745	1	108.325	100.308	108.479	109.232	104.217	100.366	111.604	108.732	109.242	101.574	90.0322	98.2124	83.3582	87.1476	99.5926	97.7498	109.209	97.0368
ENSMUST00000155594.8		Hectd2	5.36876	1	0	1	6.04853	1	0	0	0	0.421997	0	0.0945676	0	0	0	0	0	0	0	0	0	0.253857	0.571464	0
ENSMUST00000141503.1		Hectd2	-1.29476	1	0.258251	1	2.1761	1	0.0681851	0.457456	0.12909	0.071474	0.0589341	0.129043	0.153864	0	0.426506	0.215873	0.400461	0.0778143	0.0752474	0	0	0.156327	0.214376	0
ENSMUST00000047247.11	NM_172637	Hectd2	0.039727	1	0.380758	0.736466	-0.228317	1	27.0528	24.3856	28.4655	29.757	24.3541	28.1123	22.0581	19.2848	26.891	26.7233	30.908	31.2948	27.9565	27.6924	24.8897	22.3581	21.948	24.4619
ENSMUST00000168993.2		Gm7289	-1.8106	1	0	1	-2.0016	1	0	0	0.0305394	0	0	0	0	0	0	0	0	0	0.0388674	0	0	0	0	0
ENSMUST00000169036.8	NM_001163471	Hectd2	-0.0825167	1	0.0241505	1	-0.0987802	1	9.05336	10.2576	10.7936	10.445	9.15203	8.85518	10.1795	8.75834	10.0297	10.3623	8.77018	10.3995	9.84843	8.51267	10.3404	8.03367	7.77581	11.0728
ENSMUST00000139215.7		Hectd2	-0.683218	1	-0.221044	1	1.31474	1	1.31048	1.97367	1.45764	0.287954	2.30407	0.33112	1.62508	2.84019	2.10633	1.7737	1.30267	2.5635	0.166314	1.7732	0.717947	2.17084	1.7822	2.67473
ENSMUST00000148744.1		Ube2h	0.622725	1	3.7789	1	-4.64168	1	0.159234	0	0	0.128582	0	0.125988	0	0	0	0.0296794	0.12619	0	0.0422878	0.226452	0.0377279	0	0	0
ENSMUST00000075851.3	NM_146457	Or8s10	0	1	0	1	0	1	0	0	0	0	0	0	0	0	0	0	0	0	0	0	0	0	0	0
ENSMUST00000201427.3		Fbxo21	-0.808858	1	1.08228	1	1.14798	1	0	0.0385728	0.101574	0	0.0336856	0.0409271	0.0567702	0	0	0.0759404	0.0306542	0.0441704	0.0422489	0	0.0371346	0.0362409	0.145711	0
ENSMUST00000030572.9	NM_010471	Hpca	-0.00732217	1	0.00428544	1	0.0663014	1	19.9238	15.8467	24.8901	21.192	18.3415	20.8673	18.6402	16.8675	20.8142	24.0767	15.3191	17.1259	12.523	15.2144	12.1763	17.5937	14.0587	10.1029
ENSMUST00000029463.12	NM_013821	Hsd3b6	0.382631	1	0.24294	1	0.575254	1	0.882573	0.675473	0	0.593638	0.784115	0.649031	1.11055	0.726665	0.220677	0.174175	0.512585	1.7683	0.583012	0.196812	1.04703	0.375377	1.48317	0.869284
ENSMUST00000234046.1		Gm57857	-0.0531377	1	0.160612	1	-0.163156	1	16.0116	17.1515	18.3125	15.9557	18.892	14.7273	15.302	15.1959	16.9238	15.3288	18.574	19.1185	13.793	18.1854	18.532	13.0687	15.3254	16.7416
ENSMUST00000139450.7	NM_001286081	Hpca	0	1	-2.89574	1	0	1	0	0	0	0	0	0	0	0	0.0817452	0	0	0	0	0	0	0	0	0
ENSMUST00000095807.9		Hpca	4.84759	1	-4.577	1	2.42582	1	0	0	0	0.355352	0	0	0.288346	0	0	0	0	0	0	0	0.128959	0	0.225061	0.530832
ENSMUST00000103076.1	NM_177801	Spata32	-0.68811	1	-0.799065	1	1.50105	1	0.0678459	0	0	0.0395759	0	0	0.0264416	0.114737	0	0.034835	0	0.0412808	0	0.0393624	0	0.0682503	0.0267803	0.037677
ENSMUST00000133987.2		Ssxa1	0	1	-1.80068	1	0	1	0	0	0	0	0	0	0	0	0.0315253	0	0	0	0	0	0	0	0	0
ENSMUST00000077408.7	NM_001421737	Bloc1s3	-0.00220457	1	-0.0160906	1	-0.00197562	1	13.0603	12.451	12.5211	13.8911	11.795	12.3316	12.5069	12.4298	14.4701	12.7855	13.5267	12.6319	12.904	11.8087	11.3777	11.466	12.0243	12.5464
ENSMUST00000121445.1		Gm11980	0	1	0	1	0	1	0	0	0	0	0	0	0	0	0	0	0	0	0	0	0	0	0	0
ENSMUST00000218989.1		Thap2	3.68795	1	0.365521	1	-0.410118	1	0	0	0	0.122012	0.0318978	0	0	0.106017	0	0.0352531	0.0858657	0	0.0394505	0.0810472	0.111788	0	0.115343	0.0520696
ENSMUST00000231903.1		C2cd2	0	1	0	1	-0.379783	1	0	0	0	0	0	0	0	0	0	0	0	0	0.0586121	0	0	0	0.0381351	0
ENSMUST00000151927.3		Rsbn1	-0.011628	1	0.811069	1	0.252257	1	1.93055	2.00869	1.06424	0.210821	2.78408	1.95744	0	1.26482	1.91759	2.59793	1.2182	1.76372	1.15292	1.67452	1.324	1.48574	2.68175	0.769666
ENSMUST00000137908.1		Slc24a3	0.0905655	1	-0.202229	1	-0.251848	1	8.07478	7.16353	8.91017	8.85003	8.01644	8.86286	9.11044	4.88326	12.8637	10.6936	6.94656	5.72742	9.36184	9.35176	7.57678	7.76842	7.56727	6.72757
ENSMUST00000020346.5		Thap2	-0.00569225	1	-0.279543	1	0.387303	1	3.08234	3.34543	4.58762	4.05411	4.37545	2.54015	3.36721	4.04129	3.96166	3.60905	3.40775	2.30871	4.29345	3.38481	5.15103	5.81987	6.78674	4.1592
ENSMUST00000218842.1	NM_025780	Thap2	-0.00935677	1	0.0772977	1	-0.170143	1	45.4276	48.0374	46.9628	49.4097	44.4584	45.6792	46.091	47.6803	43.2029	52.6141	45.3659	46.5263	64.6568	64.6311	46.8793	55.179	46.0961	55.3182
ENSMUST00000125270.7		Nsfl1c	-0.236424	1	-0.768575	1	-0.520326	1	0.22959	0.038214	0.35334	0.174213	0.106044	0.257474	0.446414	0.170843	0.486719	0.232419	0.229212	0.185062	0.343161	0.130132	0.113533	0.260034	0.0284942	0.125314
ENSMUST00000204966.1		Eif4a3l1	0	1	0	1	0	1	0	0	0	0	0	0	0	0	0	0	0	0	0	0	0	0	0	0
ENSMUST00000047503.15	NM_009059	Rgl2	-0.030141	1	-0.111111	1	0.178357	1	26.2753	27.4492	23.2525	24.9634	24.713	25.6869	26.2896	27.4829	25.6088	23.7053	23.8965	25.9105	19.8923	20.2912	27.9537	24.9397	29.3782	22.7625
ENSMUST00000151420.1		Rhod	0	1	0	1	0	1	0	0	0	0	0	0	0	0	0	0	0	0	0	0	0	0	0	0
ENSMUST00000117462.1		Rhod	0.12884	1	0.180937	1	-0.839491	1	0.271689	0.919648	0.989995	0.554616	0.677381	1.15772	0.817444	0.643634	0.632682	0.384056	0.957907	1.03858	0.544455	1.16619	0.193595	0.362102	0.615223	0.058211
ENSMUST00000146321.2		Nudt3	-0.989601	1	-0.322502	1	-0.37096	1	0.1707	0.217336	0.215913	0.199819	0.0315841	0.0769674	0.213728	0.0384367	0.155451	0.0703668	0.172469	0.0833046	0.352955	0.119268	0.17618	0.0687622	0.134651	0.303752
ENSMUST00000176458.1		Nudt3	0	1	0	1	2.37138	1	0	0	0	0	0	0	0	0	0	0	0	0	0	0	0	0	0	0.0565155
ENSMUST00000064788.13	NM_177055	A630001G21Rik	0.804014	1	0.810009	1	1.21029	1	0.12504	0.237322	0	0.253721	0.250917	0.125377	0.0264416	0	0.126101	0.166268	0.0366375	0.0825616	0	0	0.108716	0.0682503	0.125921	0.082475
ENSMUST00000062397.12		Nudt3	3.21598	1	-2.26047	1	0	1	0	0	0	0	0.101276	0	0	0	0.0481076	0	0	0	0	0	0	0	0	0
ENSMUST00000142170.2		Scube3	0	1	0	1	0	1	0	0	0	0	0	0	0	0	0	0	0	0	0	0	0	0	0	0
ENSMUST00000192221.5	NM_001271799	Pcdh9	0.0336166	1	-0.211944	1	0.740854	1	4.68425	3.75908	4.65057	4.95608	5.23594	3.20812	4.55085	3.623	4.26639	5.79376	2.12282	2.83529	0.78897	3.30703	2.29278	3.71053	5.23795	1.70922
ENSMUST00000025050.12	NM_019837	Nudt3	0.000834626	1	-0.14708	1	0.0672026	1	204.278	198.873	225.267	212.292	215.988	200.541	214.374	208.78	214.346	200.911	184.088	190.799	196.531	203	191.889	213.745	215.088	190.623
ENSMUST00000121230.1		Gm13543	0	1	0	1	0	1	0	0	0	0	0	0	0	0	0	0	0	0	0	0	0	0	0	0
ENSMUST00000173632.7		Pla2g6	0.324748	1	0.44155	1	0.17139	1	0.259477	0.511494	0.25424	0.284669	0.521687	0.460544	0.5374	0.30562	0.361028	0.549662	0.457119	0.668377	0.470646	0.476285	0.616001	0.544228	0.870519	0.32195
ENSMUST00000229011.1		Pla2g6	-3.52334	1	3.5684	0.958129	0.765866	1	0.0339229	0.0358817	0.0623614	0	0	0	0	0	0	0.107048	0.0287542	0	0.0388674	0	0.0349009	0.104935	0	0.037677
ENSMUST00000149922.1		Slc5a9	0	1	0	1	0	1	0	0	0	0	0	0	0	0	0	0	0	0	0	0	0	0	0	0
ENSMUST00000203002.3		Tcf4	0	1	2.70814	1	0	1	0	0	0	0	0	0	0	0	0	0.0706803	0	0	0	0	0	0	0	0
ENSMUST00000172403.8	NM_001416390	Pla2g6	-0.490124	1	0.792042	1	-1.71082	1	0.145055	0.480061	0	0.443289	0	0	0.600728	0	0.217903	1.16575	0.268061	0	1.08203	1.36505	1.00462	0.144145	0.895559	0
ENSMUST00000112580.7	NM_001289830	Nanog	0	1	0	1	0	1	0	0	0	0	0	0	0	0	0	0	0	0	0	0	0	0	0	0
ENSMUST00000166977.8	NM_001416392	Pla2g6	0.255256	1	-0.0642017	1	0.529368	1	2.76686	2.50038	1.78649	2.53396	2.80086	3.08114	2.38615	2.82879	1.31549	2.64074	2.49093	1.08895	3.45112	0.891677	0.697949	1.69332	2.37653	3.20387
ENSMUST00000054990.10	NM_001271725	Trim2	-0.2035	1	0.180372	1	-5.2663	0.886373	3.72125	1.10229	1.34526	2.20303	0.78976	2.36644	1.52367	1.28907	0	2.25964	0.157042	0.776616	0	0.230703	0.24497	0	0	0
ENSMUST00000130970.1		Gorasp2	1.9153	1	1.79587	1	-3.70097	1	0	0	0	0	0.0313646	0	0.0264416	0	0	0.0696701	0.0283572	0.0415698	0.0388674	0.118087	0	0	0	0
ENSMUST00000112205.1		Gorasp2	0.387635	1	-0.000190253	1	-0.714078	1	3.02945	7.50082	8.22816	7.24365	8.13359	9.17317	9.03768	11.7197	5.42671	9.15395	4.33299	12.7248	10.1445	10.3015	9.74469	5.72234	8.25957	4.38971
ENSMUST00000112201.7		Gorasp2	0.304721	1	-0.199162	1	-2.31699	1	0.411519	0.964787	0.383666	0	1.38493	0.782884	0.533354	0.182928	0.147507	0	0.564394	0.183328	2.68073	1.32825	1.01935	0	0.54605	0.449751
ENSMUST00000065079.5		Mmp12	0	1	2.7445	1	1.85503	1	0	0	0	0	0	0	0	0	0	0.0423942	0.0283572	0	0	0	0	0.0341251	0	0
ENSMUST00000137909.1		Hmcn1	0	1	0	1	0	1	0	0	0	0	0	0	0	0	0	0	0	0	0	0	0	0	0	0
ENSMUST00000166384.7	NM_177547	Sgk3	-0.0177257	1	0.239163	1	0.055258	1	1.26458	1.42127	3.54012	1.9744	2.27324	1.91647	1.83838	1.7186	1.25222	2.40452	1.74193	1.52999	1.58377	0.810275	0.773474	1.23823	1.23513	0.80124
ENSMUST00000177036.1		Hmcn1	0	1	0	1	0	1	0	0	0	0	0	0	0	0	0	0	0	0	0	0	0	0	0	0
ENSMUST00000137197.8		Hmcn1	1.18486	1	-2.22463	1	1.98568	1	0.831417	0.414506	0	0.668476	1.15265	1.01863	0.992249	1.6828	0.565817	0.361692	0	0.328925	0	0.203386	0.85591	1.17001	2.0436	1.03608
ENSMUST00000142241.1	NM_001271614	Fen1	-0.244003	1	0.164502	1	0.349648	1	4.15692	4.45188	5.04009	2.35809	3.90749	5.25531	5.83202	6.88442	2.65024	3.60724	8.29619	5.28163	5.25239	3.00016	4.53073	4.6001	4.46462	7.25045
ENSMUST00000074783.11	NM_001024720	Hmcn1	0.142105	1	1.03209	1	-0.961084	1	0.898653	0.769591	1.61859	1.70608	0.697862	1.23388	0.752899	0	1.98773	1.83291	1.87158	1.93231	2.48752	1.44984	0.924037	1.6965	0.17916	0.621709
ENSMUST00000179104.1		Ap1g1	0	1	0	1	0	1	0	0	0	0	0	0	0	0	0	0	0	0	0	0	0	0	0	0
ENSMUST00000155960.7		Zfp827	7.3194	1	0	1	0	1	0	0	0	2.02193	0	0	0	0	0	0	0	0	0	0	0	0	0	0
ENSMUST00000131451.1		Dmrtc1c1	0	1	0	1	0	1	0	0	0	0	0	0	0	0	0	0	0	0	0	0	0	0	0	0
ENSMUST00000118218.7	NM_001142691	Dmrtc1c1	0	1	0	1	0	1	0	0	0	0	0	0	0	0	0	0	0	0	0	0	0	0	0	0
ENSMUST00000140621.1		Wdr83os	-0.432995	1	-0.0426209	1	-0.290702	1	0.320606	0.597251	0.829816	0.278852	0.486622	0.524989	0.420184	0.328223	0.574202	0.364792	0.715425	0.182007	0.467187	0.301162	0.36995	0.349203	0.0949093	0.506605
ENSMUST00000148592.1		Wdr83os	-0.086759	1	-0.289936	1	0.0957378	1	8.26173	7.72444	6.98982	7.67241	7.46923	6.47786	7.58357	7.1248	8.53715	6.43041	6.83234	5.72432	5.71243	5.87484	8.45981	6.98897	7.52667	6.9288
ENSMUST00000172850.7		Efcab15	0	1	0	1	0	1	0	0	0	0	0	0	0	0	0	0	0	0	0	0	0	0	0	0
ENSMUST00000166100.1		Serpinb3b	0	1	0	1	0	1	0	0	0	0	0	0	0	0	0	0	0	0	0	0	0	0	0	0
ENSMUST00000021323.10	NM_001254724	Efcab15	-3.1634	1	-1.70981	1	0	1	0.101769	0	0	0	0	0	0.0264416	0	0	0	0	0	0	0	0	0	0	0
ENSMUST00000151577.1		Mafk	0	1	0	1	0	1	0	0	0	0	0	0	0	0	0	0	0	0	0	0	0	0	0	0
ENSMUST00000011407.7			-6.90429	0.00248108	0.886204	1	-1.10608	1	0.282748	0.578593	0.648992	0	0	0	0.259075	0.137837	0.184991	0.233778	0.706123	0.136763	0.415104	0.299627	0.291981	0	0.208725	0.250439
ENSMUST00000163734.8	NM_001256044	Hsf4	0	1	0	1	0	1	0	0	0	0	0	0	0	0	0	0	0	0	0	0	0	0	0	0
ENSMUST00000174837.7		Hsf4	-0.583213	1	-0.00785727	1	4.41354	1	0	0	0.0610787	0.0395759	0	0	0	0.0382455	0	0.034835	0	0	0	0	0	0.204751	0.0535605	0
ENSMUST00000236038.1		Glp1r	2.25052	1	-2.72638	1	0	1	0	0	0	0.0498656	0	0	0	0.076491	0	0	0	0	0	0	0	0	0	0
ENSMUST00000175644.1		Trub2	0	1	0	1	0	1	0	0	0	0	0	0	0	0	0	0	0	0	0	0	0	0	0	0
ENSMUST00000123625.1		Ythdc1	-3.55619	1	0	1	-3.1776	1	0	0.137858	0	0	0	0	0	0	0	0	0	0	0	0	0.101527	0	0	0
ENSMUST00000178515.7	NM_001289556	Styxl1	0	1	0	1	0	1	0	0	0	0	0	0	0	0	0	0	0	0	0	0	0	0	0	0
ENSMUST00000177467.7	NM_001290496	Trub2	-0.541381	1	-1.62202	1	-0.0562372	1	1.38134	0.417089	0.707047	0.667684	0.665149	0.383768	1.06732	1.24692	1.00802	0	0.226262	0.862108	0.629925	0.165637	1.69559	0.630462	0.754534	1.02063
ENSMUST00000218280.1		Tysnd1	0.0526588	1	-0.105637	1	0.264022	1	0	0.18088	0.133701	0.220715	0.0502461	0.0626505	0.123694	0.25613	0.0503144	0.12976	0.182734	0.0685261	0.113571	0.0645543	0.118419	0.212873	0.0379476	0.117665
ENSMUST00000156846.7		Trub2	-0.0457473	1	-0.139914	1	-0.0156788	1	19.158	23.0876	23.2511	20.4038	19.7401	23.3507	22.2187	21.403	23.0545	19.1628	19.6858	21.7345	20.3563	21.4786	24.6107	20.7652	22.4985	22.4915
ENSMUST00000141800.1		Rpap1	3.34947	1	-4.10554	1	-4.28776	1	0	0	0	0	0	0.117513	0	0	0.206239	0	0	0	0.236236	0	0	0	0	0
ENSMUST00000021346.13	NM_011648	Tshr	-0.142068	1	0.00895098	1	0.163675	1	2.74776	2.17411	2.19883	2.37063	2.0328	2.05365	1.8718	2.70281	2.48798	2.11299	3.18764	1.72938	0.893951	0.98406	0.73292	1.092	0.856969	0.979603
ENSMUST00000139311.7		Rpap1	0.356363	1	-0.166111	1	-0.0192369	1	1.48352	1.67725	1.05404	1.87795	0.807199	2.72432	2.69472	1.35565	1.67185	2.09372	1.10894	1.9255	2.18023	0.907973	2.08456	0.73352	2.26923	2.09857
ENSMUST00000095617.2		Sertad4b	3.29192	1	-0.0366914	1	-0.266955	1	0	0	0	0	0	0.11274	0	0.0505606	0	0.0469228	0	0	0.0594283	0	0	0.0473657	0	0
ENSMUST00000160160.4		Gm42669	1.91767	1	-2.57302	1	-1.45846	1	0	0	0	0	0.0313959	0	0.0264416	0.0382455	0	0	0	0	0.0388674	0	0.0698717	0.0341251	0	0
ENSMUST00000176641.1		Tspan6	0	1	0	1	0	1	0	0	0	0	0	0	0	0	0	0	0	0	0	0	0	0	0	0
ENSMUST00000136370.1		Ccnl2	0.0594136	1	0.511452	1	-0.162453	1	0.15513	0.15178	0.138068	0.0866316	0.278267	0.0853284	0.200613	0.125063	0.0696079	0.114398	0.320182	0.12797	0.225859	0.0428657	0.148538	0.216729	0.11304	0.0397869
ENSMUST00000139066.7		Ccnl2	-0.125698	1	-0.225968	1	-0.0902162	1	6.44994	5.25247	10.7788	7.81904	6.56803	6.24776	8.28446	9.21954	8.04271	9.22662	5.6582	6.96374	8.56246	10.6399	5.53295	10.1652	5.95363	7.11726
ENSMUST00000176212.1		Unk	3.16542	1	0	1	0	1	0	0	0	0	0	0.10312	0	0	0	0	0	0	0	0	0	0	0	0
ENSMUST00000150759.7		Unk	0.712945	1	-2.07131	1	1.1346	1	0.447749	0.48182	2.56525	3.42723	0	2.31643	0.325629	1.61228	0	0	0	0.457639	0	0.620824	0.501526	1.25778	0.262661	0.962271
ENSMUST00000176788.1		Unk	1.21966	1	0.586157	1	-1.3427	1	0.0339229	0.107645	0	0.118728	0.0627292	0.156225	0.0530948	0.07695	0.094576	0.144914	0.141786	0.0412808	0.0777349	0.155836	0.201937	0.0682503	0	0.112051
ENSMUST00000129643.8		A630010A05Rik	0	1	0	1	0	1	0	0	0	0	0	0	0	0	0	0	0	0	0	0	0	0	0	0
ENSMUST00000220107.1		Llph	0.925398	1	0.425106	1	1.29707	1	0	0.0510238	0	0	0.101998	0	0.038076	0	0.045428	0.119275	0	0	0.0546088	0	0	0	0.0360195	0.116987
ENSMUST00000086701.12	NM_009257	Serpinb5	0	1	0	1	0	1	0	0	0	0	0	0	0	0	0	0	0	0	0	0	0	0	0	0
ENSMUST00000110454.1		Galk2	-5.64504	1	-4.69523	1	0	1	0	0	0.622331	0	0	0	0.105	0	0.210652	0	0	0	0	0	0	0	0	0
ENSMUST00000134798.1		Galk2	2.76157	1	-0.174287	1	-3.64723	1	0	0	0	0	0.0695353	0	0.1692	0.0759556	0.055453	0.26722	0	0	0.0737315	0	0.0721402	0	0	0
ENSMUST00000171807.7		Fam184a	4.59567	1	2.36531	1	-0.294006	1	0	0	0	0	0.292192	0	0.0902453	0	0.0930943	0.719761	0.285047	0	0	0.344067	0	0	0	0.280279
ENSMUST00000140873.7		Galk2	0	1	-2.80073	1	2.0566	1	0	0	0	0	0	0	0	0	0.0757238	0	0	0	0	0	0	0	0	0.0431402
ENSMUST00000135782.1		Galk2	0.477831	1	1.38473	1	0.0404921	1	0.0678459	0	0.0610787	0.0395759	0.0679357	0.0806325	0	0.0398136	0	0.0364026	0.0293214	0.043221	0.152866	0.0418422	0.0349009	0.0682503	0.11628	0.037677
ENSMUST00000145349.4		Anapc4	0	1	4.25411	1	2.28351	1	0	0	0	0	0	0	0	0	0	0	0.157978	0.0689802	0	0	0	0	0.0452319	0
ENSMUST00000142864.7		Syne2	0	1	0	1	0	1	0	0	0	0	0	0	0	0	0	0	0	0	0	0	0	0	0	0
ENSMUST00000026703.5	NM_007520	Bach1	-0.0675837	1	-0.0099179	1	-0.0412283	1	109.436	105.887	107.119	105.737	99.767	102.225	101.858	103.168	108.565	107.995	101.065	102.39	113.895	105.222	91.6893	99.0708	96.2986	106.696
ENSMUST00000048935.5	NM_177360	Dmrt3	-0.0668987	1	0.325303	1	0.218212	1	9.70196	10.3698	7.63484	9.53778	6.42974	10.499	7.29789	7.45788	5.17015	7.07151	9.78325	8.09104	1.9045	1.41705	1.71015	1.43326	2.97261	1.39405
ENSMUST00000178324.1		Nek3	0	1	0	1	0	1	0	0	0	0	0	0	0	0	0	0	0	0	0	0	0	0	0	0
ENSMUST00000151371.1		Nek3	3.27412	1	0	1	-3.69026	1	0	0	0	0.0523589	0.0560485	0	0	0	0	0	0	0	0.0582623	0.0965953	0	0	0	0
ENSMUST00000171413.1		Gm17223	0	1	0	1	0	1	0	0	0	0	0	0	0	0	0	0	0	0	0	0	0	0	0	0
ENSMUST00000033865.15	NM_011848	Nek3	-0.158865	1	0.237025	1	-0.0546441	1	3.761	2.81539	4.60494	4.6994	2.80101	2.54454	4.551	4.00928	3.41939	5.03283	3.80855	5.31209	4.16667	4.21371	3.01673	3.73851	4.8302	2.35478
ENSMUST00000127007.1		Brpf3	0	1	0	1	-2.64011	1	0	0	0	0	0	0	0	0	0	0	0	0	0	0	0.0646714	0	0	0
ENSMUST00000145140.1		Ints10	0.73397	1	0.893169	1	-2.03545	1	0	0	0.0638884	0.0517652	0.0664616	0	0.02742	0	0	0.0364374	0.029208	0	0	0.0408582	0	0	0	0
ENSMUST00000233409.1		Bltp3a	0	1	0	1	0	1	0	0	0	0	0	0	0	0	0	0	0	0	0	0	0	0	0	0
ENSMUST00000211462.1		Zfp330	-0.86383	1	-1.94065	1	-1.79797	1	0	0.0580566	0.266822	0	0.0476742	0.127172	0.0494988	0.16457	0.0506612	0	0	0.064687	0.06246	0.316238	0.13381	0	0.129295	0
ENSMUST00000170909.1	NM_001413823	Tfdp1	0.16419	1	-0.414383	1	0.40458	1	27.7307	20.3746	17.7625	24.0039	28.4713	21.2843	31.1565	35.0626	24.2625	24.7666	18.0332	25.1281	19.6248	19.9639	28.8065	29.0317	30.3589	31.1934
ENSMUST00000130810.1		Bltp3a	0.638592	1	0	1	0	1	0.0549891	0	0	0	0	0.0937276	0	0	0	0	0	0	0	0	0	0	0	0
ENSMUST00000229741.1	NM_001417343	Rbfox1	-0.516776	1	1.37485	0.721943	0.65526	1	0.567531	0.421538	0.370992	0.426074	0.234043	0.295233	0.323038	0.175623	0.253464	0.624836	0.810989	0.557002	0.45848	0.197521	0.566407	0.691819	0.786349	0.451634
ENSMUST00000114849.2	NM_001080769	Bltp3a	0.0118104	1	-0.209626	1	0.149112	1	42.9254	48.6915	40.1287	43.3751	41.2444	48.202	43.3643	47.5392	47.9954	41.6627	40.0688	38.3086	43.0461	39.1262	40.9486	46.1031	50.4013	39.9
ENSMUST00000060441.6	NM_001081566	Pik3r6	1.14964	1	0.533776	1	0.509981	1	0.418372	0	1.1605	1.34558	1.34868	0.839006	0	1.219	0.867829	1.25406	0.725236	1.03202	0.411334	0.708523	1.18663	1.22851	1.01765	1.04802
ENSMUST00000172186.1		Srsf1	0.757525	1	0.413146	1	0.550416	1	0	0	0.106094	0.0420296	0.0438791	0.10877	0.0829739	0.223354	0.0275531	0	0.191553	0.252804	0	0	0.0674984	0	0	0.11435
ENSMUST00000105821.2	NM_001190978	Kif17	-1.00825	1	-0.164198	1	1.39447	1	0	0.207863	0	0	0.0880718	0	0.20569	0.231921	0.370107	0.320238	0.184237	0.215527	0	0	0.219876	0.333505	0.0890176	0.19415
ENSMUST00000043578.12		St18	0.161616	1	-0.135862	1	0.523637	1	8.55981	4.57187	7.09338	7.13703	9.49484	5.98345	8.13144	9.32648	13.4852	7.94444	6.93655	13.3169	7.54662	6.13007	16.4821	13.7145	16.7319	12.9367
ENSMUST00000131669.1		Pik3r6	0	1	0	1	0	1	0	0	0	0	0	0	0	0	0	0	0	0	0	0	0	0	0	0
ENSMUST00000195751.1		Mynn	0.0307187	1	0.0981086	1	-0.0391617	1	16.1497	20.421	18.3705	18.8896	18.2243	19.0081	20.6872	19.6276	15.4895	18.6945	19.4936	21.6049	19.3009	21.3589	21.0384	18.4639	20.5751	21.0089
ENSMUST00000126069.1		Pik3r6	1.99621	1	0	1	0	1	0	0	0	0	0	0.0390945	0	0	0	0	0	0	0	0	0	0	0	0
ENSMUST00000153671.7		Pik3r6	0	1	4.47124	1	0	1	0	0	0	0	0	0	0	0	0	0	0.267267	0	0	0	0	0	0	0
ENSMUST00000149710.7		Sntg2	-3.40789	1	3.61984	1	-2.15923	1	0	0.12311	0	0	0	0	0	0	0	0	0.141786	0	0	0.335092	0	0	0.0634425	0
ENSMUST00000102565.3	NM_001355505	Fbxo3	0.0537465	1	0.204785	1	0.0184354	1	20.6683	18.7622	19.2469	18.5356	23.0529	19.2808	20.4281	19.3095	19.9593	19.7012	24.8583	24.2512	24.4649	16.0408	25.9592	18.9412	20.2828	28.1818
ENSMUST00000198194.4		Tars2	-0.43171	1	0.250542	1	-0.0771323	1	0	0.338831	0	0.248932	0	0	0.0657868	0.532416	0	0.0842311	0.285671	0.339658	0.148085	0.0660501	0	0.202396	0	0
ENSMUST00000029752.14	NM_027931	Tars2	0.101641	1	0.0346048	1	-0.0007691	1	21.3744	21.3776	20.4768	24.624	21.618	21.6342	23.134	22.098	20.0371	20.8026	22.928	23.1539	19.5893	21.2737	21.2039	20.0639	22.0356	19.8761
ENSMUST00000099818.1	NM_146753	Or4c103	0	1	0	1	0	1	0	0	0	0	0	0	0	0	0	0	0	0	0	0	0	0	0	0
ENSMUST00000123241.1		Map2k2	0.215148	1	-0.140425	1	0.00516257	1	0	0	0.101849	0	0	0.124614	0.125677	0	0.107407	0.213399	0	0	0.0638981	0.108089	0.0373789	0.181614	0.0281996	0
ENSMUST00000220329.1		Map2k2	0	1	-2.20292	1	-0.446262	1	0	0	0	0	0	0	0.0425711	0	0	0	0	0	0	0.073529	0	0	0	0.0529362
ENSMUST00000147418.1		Spns2	0	1	0	1	0	1	0	0	0	0	0	0	0	0	0	0	0	0	0	0	0	0	0	0
ENSMUST00000123888.1		Map2k2	0.771223	1	3.02677	1	1.75612	1	0	0.0359894	0	0	0.0628546	0	0	0	0	0.045181	0	0.0501562	0	0	0	0	0.0268338	0
ENSMUST00000195419.1		Qsox1	-2.85187	1	-1.9446	1	1.98613	1	0.0795832	0	0	0	0	0	0	0	0.0361595	0	0	0	0	0	0	0.0385614	0	0
ENSMUST00000134899.2		Asb12	0.0188663	1	0.0837337	1	1.84571	1	0	0.0358817	0.0305394	0	0.0627292	0	0	0.0382455	0	0	0	0.0412808	0	0	0	0.0341251	0	0
ENSMUST00000072299.6	NM_012038	Vsnl1	0.127879	1	-0.103114	1	-0.507183	1	8.31112	7.28399	10.3837	9.77524	9.8492	8.781	9.49255	7.72559	13.5874	12.0878	7.31617	9.32946	11.5436	11.2576	10.0515	8.63366	8.19476	6.25439
ENSMUST00000156287.7		Sgsm2	0.0558375	1	4.24253	1	0.502511	1	0.0359922	0	0	0	0	0.0385982	0	0	0	0.228344	0	0	0	0.0978156	0.0393334	0.11466	0.0827778	0
ENSMUST00000171385.7	NM_001113364	Tbc1d14	0.0237172	1	-0.00268874	1	-0.0750337	1	155.633	148.052	158.335	164.208	154.026	151.491	157.327	144.535	175.868	178.832	147.465	150.634	146.744	159.467	152.301	155.371	148.022	131.815
ENSMUST00000057631.11	NM_197943	Sgsm2	0.00809647	1	-0.253934	1	0.216117	1	24.319	23.7374	26.0465	23.3093	25.9367	25.2655	28.167	27.9438	23.9915	24.0015	20.1725	23.0545	24.1854	18.7802	22.8996	25.1889	28.9299	22.3109
ENSMUST00000098739.2	NM_001166740	Vmn1r125	0	1	0	1	0	1	0	0	0	0	0	0	0	0	0	0	0	0	0	0	0	0	0	0
ENSMUST00000132356.1		Dhps	2.28419	1	3.84476	1	-0.089823	1	0	0	0	0.0516069	0	0	0	0	0	0.0465048	0.118136	0	0.0484288	0	0.052491	0.0964035	0	0
ENSMUST00000206581.1		Uri1	0.907241	1	-0.101607	1	-0.719832	1	0	2.2256	2.80144	2.37677	7.05998	0	3.86952	2.50325	8.01613	8.98751	0	4.42551	9.86191	4.43233	5.91456	0	7.8513	4.41107
ENSMUST00000142422.7		Dhps	0.379209	1	0.149257	1	0.258038	1	4.19685	5.26299	3.83617	5.62907	5.35751	6.30048	3.95773	4.4948	4.25983	4.30331	4.39985	5.40514	2.46696	5.12081	4.93684	5.85041	4.2458	4.91323
ENSMUST00000117291.7	NM_172308	Mthfd1l	-0.0508219	1	-0.0524195	1	-0.017369	1	8.78031	10.246	4.79847	8.06085	8.846	6.05343	8.64568	8.95083	7.61838	6.81241	10.0846	7.38373	7.47988	6.30578	10.364	5.82857	8.57464	9.47573
ENSMUST00000142210.1		Dhps	0.786049	1	-1.40691	1	-2.47225	1	0.0517664	0.0515979	0	0.0539023	0.122165	0	0.0421744	0.178377	0.128781	0.0640268	0	0.0639852	0	0	0.0547596	0	0	0
ENSMUST00000233865.1		Vmn2r8	0	1	0	1	0	1	0	0	0	0	0	0	0	0	0	0	0	0	0	0	0	0	0	0
ENSMUST00000152871.7		Dhps	1.41559	1	-0.507573	1	-0.782839	1	0	0.0973471	0.301729	0.0865128	0.675185	0.329211	0.383642	0.235019	0.0768272	0.165362	0.120263	0.207064	0.10844	0.0807717	0.235162	0	0.161083	0.0743368
ENSMUST00000127389.1		Odad4	0	1	0	1	0	1	0	0	0	0	0	0	0	0	0	0	0	0	0	0	0	0	0	0
ENSMUST00000233993.1		Kctd1	0	1	0	1	0	1	0	0	0	0	0	0	0	0	0	0	0	0	0	0	0	0	0	0
ENSMUST00000078665.12	NM_001039514	Dhps	-0.102312	1	-0.0605673	1	0.118362	1	18.6769	16.3829	15.3152	14.8895	16.6947	15.3055	16.0804	17.217	17.8035	15.0362	19.9455	13.8893	16.1287	13.6461	19.0315	16.5709	18.1816	18.2611
ENSMUST00000169381.7	NM_001130030	Catsper4	-1.89442	1	0	1	0	1	0	0.0358817	0	0	0	0	0	0	0	0	0	0	0	0	0	0	0	0
ENSMUST00000208650.1		Mark4	3.83619	1	0.663095	1	1.07992	1	0	0	0	0.0916577	0.0764669	0	0.153679	0.0910626	0.0845824	0.453239	0.0773302	0	0.0888121	0.0967528	0	0.240582	0.15712	0
ENSMUST00000209058.1		Mark4	1.35119	1	-0.10735	1	1.15314	1	0	0	0.706223	0	0	1.82504	0	0	1.70003	0	0	1.57994	0	0	1.17686	0.300165	1.38912	0.945505
ENSMUST00000139489.7		Bcas2	-0.32675	1	0.340043	1	0.64695	1	0.352663	0.122213	0.987399	0.683475	0.481948	0	0	0	0.64939	0	0.28051	0.549654	0.412656	0.440072	0.255265	0.648207	0.861146	0.227946
ENSMUST00000207767.1		Mark4	0.122012	1	-0.0824368	1	0.210328	1	40.9355	40.1986	36.96	43.4658	41.8516	43.188	41.052	44.39	40.0264	43.7068	37.5685	37.157	30.3176	33.9237	35.0964	37.4203	40.9768	36.479
ENSMUST00000151585.1		Rcn2	0.115868	1	0.0933502	1	0.093097	1	1.97594	2.31329	3.07348	2.75432	2.85104	2.38515	2.1532	2.58027	2.61112	2.32078	2.66303	2.84082	2.50843	2.57611	2.06924	2.53447	2.61391	2.46679
ENSMUST00000114276.2	NM_011992	Rcn2	-0.0299804	1	0.112356	1	-0.062804	1	182.746	176.518	176.666	166.149	183.294	175.416	175.073	169.934	163.454	160.296	198.78	190.553	176.911	173.158	193.48	149.867	172.479	198.143
ENSMUST00000147842.1	NM_001278274	Rcn2	-1.63302	1	0.27421	1	-0.0353542	1	0.136777	0.47859	0.617414	0.158343	0	0.244494	0.411538	0.409762	0.634226	0.794308	0.315389	0.664662	0.688342	0.34017	0.55646	0.604971	0.231542	0.725999
ENSMUST00000164311.6		Frmd7	-0.485908	1	0.747575	1	0.159161	1	0.169615	0	0	0.118728	0	0	0	0.0382455	0	0.0696701	0	0	0	0.236174	0	0	0.187462	0.075354
ENSMUST00000211623.1	NM_025499	Eid3	-1.16033	1	-0.196147	1	-0.012315	1	0.101769	0	0.152697	0.0791517	0.0313646	0	0.105767	0	0	0	0.0567145	0.0412808	0.0777349	0.118087	0.0349009	0.0341251	0.0803408	0.113031
ENSMUST00000139623.1		H3f3b	1.17508	1	0.784112	1	0.230257	1	0.120426	0.257559	0.149093	0.326738	0.597464	0.263659	0.345275	0.312619	0.107564	0.242417	0.212849	0.904875	0.547642	0.400827	0.254533	0.426257	0.593317	0.380312
ENSMUST00000236775.1		Pacs1	0.796667	1	1.08163	1	-0.694595	1	5.46404	6.08256	0	4.80934	9.69219	5.55547	0	4.6689	9.53528	9.4675	9.1536	11.4473	9.57352	14.5167	6.69655	6.96893	5.63987	6.40882
ENSMUST00000106454.7		H3f3b	-6.01474	0.950696	0.960558	1	-0.674136	1	0.0917955	0.246723	0.469879	0	0	0	0.181522	0	0.0851184	0.0944029	0.318565	0.126815	0.721807	0.296438	0	0	0.52109	0.101766
ENSMUST00000152182.1		Capn7	0.060015	1	0.457497	1	-0.0629852	1	1.00615	0.888575	1.63083	0.777864	1.34322	1.55786	2.11205	1.43857	0.461751	2.28793	1.70053	1.53858	1.99553	2.29262	0.715469	1.58467	1.40122	1.79904
ENSMUST00000180154.7		Plscr2	0	1	0	1	0	1	0	0	0	0	0	0	0	0	0	0	0	0	0	0	0	0	0	0
ENSMUST00000156772.1		Plscr2	0	1	0.0779216	1	0	1	0	0	0	0	0	0	0.0264416	0	0	0	0.0283572	0	0	0	0	0	0	0
ENSMUST00000205498.1		Ppm1n	0	1	0	1	0	1	0	0	0	0	0	0	0	0	0	0	0	0	0	0	0	0	0	0
ENSMUST00000113044.2		Plscr2	-1.89442	1	0	1	-3.2349	1	0	0.0358817	0	0	0	0	0	0	0	0	0	0	0	0	0.104703	0	0	0
ENSMUST00000192681.1		Ints7	0	1	0.00898274	1	0	1	0	0	0	0	0	0	0	0	0.117054	0	0.115868	0	0	0	0	0	0	0
ENSMUST00000041045.13	NM_016750	H2az1	-0.0844365	1	-0.0073346	1	0.193451	1	597.261	564.979	487.836	476.83	543.087	536.294	590.902	595.039	486.177	479.327	623.539	560.709	537.039	517.387	626.887	548.289	643.289	731.077
ENSMUST00000135550.7		Cdk11b	-0.168223	1	0.407624	1	-0.267544	1	3.07674	2.97571	3.66656	2.90902	2.63325	3.12787	2.90911	2.22053	2.49154	2.81934	3.43687	3.9133	2.98234	3.55942	3.53072	2.33133	2.9382	3.09814
ENSMUST00000193569.5		Ints7	-0.324259	1	-5.27104	1	0.23935	1	0	0.119773	0	0	0.0894518	0	0	0	0.478428	0	0	0	0	0.184019	0	0.0628585	0.062398	0.0935144
ENSMUST00000204209.1		Aup1	-2.89028	1	-2.6335	1	-2.86414	1	0.0344996	0	0.0460228	0	0	0	0	0	0.0660456	0	0	0	0	0.0812046	0	0	0	0
ENSMUST00000161784.1		Trmu	0.938751	1	-0.887397	1	-0.52178	1	0.0684226	0.0743828	0.0305394	0.0791517	0.250917	0	0.0793249	0.076644	0.094576	0.035044	0.0854971	0	0.0777349	0.168943	0.140686	0	0.213814	0.0384306
ENSMUST00000162339.7		Trmu	-2.18008	1	1.41569	1	0.480698	1	0.0351102	0.307542	0.183236	0	0.0634506	0.0382928	0.0535708	0.0766823	0.0651628	0.182048	0.145274	0.213422	0.0388674	0	0.225914	0.315146	0.0678076	0
ENSMUST00000137336.2		Ighe	0	1	0	1	0	1	0	0	0	0	0	0	0	0	0	0	0	0	0	0	0	0	0	0
ENSMUST00000213046.1		Cnot1	0	1	-4.57332	1	0	1	0	0	0	0	0	0	0	0.292349	0	0	0	0	0	0	0	0	0	0
ENSMUST00000162601.1		Trmu	0.0697567	1	0.689817	1	0.488971	1	0	0.477011	0.634394	0.744976	0	0.427978	0	0.569476	0.640878	0.273072	0.603669	1.07879	0.251589	0.488133	0	0.118892	0.232667	0.691675
ENSMUST00000023019.11	NM_028063	Trmu	0.15494	1	-0.129782	1	-0.00686816	1	7.32237	7.35274	6.71267	7.35007	9.05367	7.34962	8.00632	7.57648	8.3631	6.82916	7.78335	7.26575	8.68155	7.80312	9.38853	7.77552	8.85016	9.14195
ENSMUST00000126986.1		Marchf7	-0.115117	1	-0.441271	1	-0.127244	1	1.5612	1.18471	2.65851	1.86133	1.7259	1.41412	1.93135	1.30035	1.89212	1.56841	1.13449	1.07603	2.60661	2.09821	0.733338	2.01461	1.21507	1.74803
ENSMUST00000169186.2		Cep19	-7.37354	1	0	1	0	1	0	2.0993	0	0	0	0	0	0	0	0	0	0	0	0	0	0	0	0
ENSMUST00000071006.8	NM_011432	Snrpc	-0.0985119	1	-0.150203	1	0.251181	1	59.7258	56.6002	49.6384	52.9113	49.9381	52.1492	61.3901	60.0753	51.3021	52.3971	52.5576	50.7114	41.8206	45.1243	55.4824	55.0753	58.5012	55.9907
ENSMUST00000226374.1		Spcs1	-3.84381	1	3.68506	1	-3.77488	1	0	0	0.169188	0	0	0	0	0	0	0.15101	0	0	0.161844	0	0	0	0	0
ENSMUST00000032808.5	NM_028179	2200002D01Rik	0	1	0.0903943	1	-2.809	1	0	0	0	0	0	0	0.030831	0	0.0315253	0.034835	0	0.0412808	0	0.0787248	0	0	0	0
ENSMUST00000232873.1		Snrpc	-0.138145	1	-0.368891	1	0.472962	1	0.191461	0.402055	1.48501	0.432643	0.284728	1.1804	0.261799	0.518839	0.528144	0.31881	0.534392	0.144689	0.153449	0	0.95838	0.860329	0.363783	0.337096
ENSMUST00000138233.1		Coq4	-4.00849	1	2.96168	1	-4.26472	1	0	0.0898478	0.101757	0	0	0	0	0	0	0	0	0.0927992	0.114465	0	0.116395	0	0	0
ENSMUST00000097373.1	NM_001286716	Tsc2	0	1	0	1	0	1	0	0	0	0	0	0	0	0	0	0	0	0	0	0	0	0	0	0
ENSMUST00000176348.7		Coq4	1.90532	1	1.40909	1	1.08769	1	0	0.178404	0	0.33778	0.355047	0	0	0.219529	0	0.154006	0.216252	0.216311	0	0.167802	0.238967	0	0.621249	0.256354
ENSMUST00000160814.1		Dmrt1	0	1	0	1	3.0143	1	0	0	0	0	0	0	0	0	0	0	0	0	0	0	0	0	0.0851345	0
ENSMUST00000132631.1		Creb3	-0.30561	1	-0.904634	1	4.07144	1	0	0	0.132449	0.0571871	0.049556	0	0.0375471	0.182278	0	0.0528099	0	0.0594856	0	0	0	0	0.13824	0.0593413
ENSMUST00000144808.1		Chrdl2	0	1	0	1	-0.825362	1	0	0	0	0	0	0	0	0	0	0	0	0	0	0	0.0698019	0	0	0.037677
ENSMUST00000167481.7			-6.07134	1	-3.57348	1	0	1	0	0.844117	0	0	0	0	0	0	0.138648	0	0	0	0	0	0	0	0	0
ENSMUST00000226633.1		Gm49215	0	1	0	1	0	1	0	0	0	0	0	0	0	0	0	0	0	0	0	0	0	0	0	0
ENSMUST00000229248.1		Cyth4	-0.86515	1	-3.66093	1	2.0946	1	0.0396898	0	0.0483744	0	0	0.0439814	0	0.152982	0	0	0	0	0	0	0	0	0	0.0440068
ENSMUST00000238422.1		Ccdc30	2.01649	1	-4.10329	1	-1.76997	1	0	0	0	0.0395759	0	0	0	0	0.20586	0	0	0	0.15547	0	0	0	0	0.037677
ENSMUST00000140160.1		Hmg20b	-1.86524	1	-1.90057	1	0	1	0.0339229	0	0	0	0	0	0	0.0382455	0	0	0	0	0	0	0	0	0	0
ENSMUST00000148839.7		Hmg20b	2.0237	1	0	1	0	1	0	0	0	0	0	0.0400872	0	0	0	0	0	0	0	0	0	0	0	0
ENSMUST00000219200.1		Stxbp5	0	1	0	1	0	1	0	0	0	0	0	0	0	0	0	0	0	0	0	0	0	0	0	0
ENSMUST00000140268.1		Hmg20b	-1.86244	1	-3.61967	1	1.75415	1	0.0339229	0	0	0	0	0	0.105767	0	0.0315253	0	0	0	0	0	0	0	0.0267803	0
ENSMUST00000013931.11	NM_001403867	Ehmt2	0.145243	1	-0.0553259	1	0.0268192	1	45.3814	46.31	31.4812	47.4843	47.7046	41.0008	50.6463	57.2945	29.654	45.3371	33.6719	53.4467	44.5141	29.7653	41.3154	46.9951	39.183	31.5801
ENSMUST00000141171.7		Hmg20b	0.0623643	1	-0.303053	1	-0.590933	1	2.87867	0.586199	2.73547	2.2745	2.40635	1.80095	0.717071	3.16684	1.67456	1.60053	2.01714	0.843532	3.04188	1.81496	1.63116	0.998672	1.84776	1.44695
ENSMUST00000095715.4	NM_001428891	Popdc1	-0.19983	1	-0.0457862	1	-0.146571	1	1.05161	0.861161	0.94672	0.831093	1.03503	0.610852	0.661041	1.14737	0.851184	1.18439	0.595502	0.784335	0.932819	0.551074	0.523514	0.682503	0.696287	0.414447
ENSMUST00000134857.1		Hmg20b	-2.45579	1	2.44735	1	0	1	0	0	0.0551541	0	0	0	0	0	0	0	0	0.0612607	0	0	0	0	0	0
ENSMUST00000020454.10	NM_001428541	Hmg20b	0.305157	1	0.115547	1	0.329123	1	2.77364	4.16052	4.24344	4.35797	3.88058	5.58636	4.34209	3.54735	2.61707	3.02462	3.71511	4.66844	1.66924	3.89479	3.07247	3.36976	2.24595	5.27637
ENSMUST00000184404.7	NM_001276489	Ism1	-5.27417	1	-2.16764	1	-0.250307	1	0.373152	0.107645	0	0	0	0	0.370183	0.611928	0.315253	0.27868	0	0	0	0.472349	0	0	0.241022	0.150708
ENSMUST00000132313.1		Hmg20b	-0.243499	1	-0.474336	1	-0.0408429	1	0.339331	0.385944	0.72024	0.350207	0.324718	0.560152	0.654351	0.500137	0.385523	0.312714	0.315162	0.498713	0.593195	0.284866	0.593525	0.575384	0.428859	0.434002
ENSMUST00000002844.13	NM_001316742	Mrpl2	-0.100453	1	-0.220921	1	0.306066	1	21.1548	19.0623	18.7741	18.0412	18.3631	18.61	19.9378	20.5739	18.6502	15.4893	17.299	17.9746	12.9251	14.7997	18.2638	17.6045	19.4308	19.8872
ENSMUST00000031254.8	NM_001359987	Klhl8	0.0305438	1	-0.135605	1	-0.00468461	1	44.7484	41.1244	47.8246	44.8937	47.4948	44.1776	47.8594	41.187	49.9976	49.2978	36.0222	41.3844	41.332	39.1224	42.3443	42.6346	43.2501	36.462
ENSMUST00000185914.1		Gm5157	0	1	0	1	0	1	0	0	0	0	0	0	0	0	0	0	0	0	0	0	0	0	0	0
ENSMUST00000152359.1		Ppm1m	-0.725308	1	3.53077	1	3.14518	1	0	0.0717634	0	0	0	0.0381783	0	0	0	0.104505	0.0283572	0	0	0	0	0	0.0267803	0.075354
ENSMUST00000195581.1		Sprr2c-ps	0	1	0	1	0	1	0	0	0	0	0	0	0	0	0	0	0	0	0	0	0	0	0	0
ENSMUST00000147353.1		Zfp106	0.940136	1	-0.0444864	1	0.720426	1	0.0516986	0.195017	0	0.263852	0	0.219372	0.0527511	0.0489925	0.198389	0.0482117	0.141049	0.0984134	0.109334	0.25932	0.145816	0.291804	0.312231	0.247839
ENSMUST00000136431.1		Ppm1m	4.69852	1	0	1	6.05969	1	0	0	0	0	0	0.319056	0	0	0	0	0	0	0	0	0	0.452226	0.382529	0
ENSMUST00000149901.1		Nectin3	-1.02085	1	1.13422	1	0.623	1	0.134708	0.093113	0.173708	0.0790726	0.0693785	0.043905	0.177133	0.0928601	0	0.0906408	0.374911	0.143864	0.0488952	0.0505807	0	0.0767816	0	0.0891062
ENSMUST00000136842.1		Zmynd8	-0.125562	1	-0.311733	1	0.515129	1	0.10835	0	0.247583	0	0.212652	0.110335	0.0384726	0.113742	0.103655	0.0507198	0.0377718	0.117279	0	0.0528637	0.249228	0.0500616	0.0944808	0.305787
ENSMUST00000163619.7		Siglecl2	0	1	0	1	0	1	0	0	0	0	0	0	0	0	0	0	0	0	0	0	0	0	0	0
ENSMUST00000163474.1		Siglecl2	0	1	0	1	0	1	0	0	0	0	0	0	0	0	0	0	0	0	0	0	0	0	0	0
ENSMUST00000020153.9	NM_001042593	Hbs1l	-0.0569172	1	-0.0695428	1	0.176445	1	27.8497	15.3832	22.289	21.2457	20.3396	21.4321	20.7869	23.1366	25.5249	20.3533	24.5346	21.2388	16.9855	22.7816	21.1181	24.1126	24.449	20.2175
ENSMUST00000168213.7		Siglecl2	0	1	0	1	0	1	0	0	0	0	0	0	0	0	0	0	0	0	0	0	0	0	0	0
ENSMUST00000171510.1		Iars1	-3.3523	1	2.86326	1	0.619409	1	0	0.120168	0	0	0	0	0	0	0	0.0369251	0	0.0466886	0	0.0417635	0	0	0.0295386	0.0398623
ENSMUST00000113809.2		Gm13547	0	1	0	1	0	1	0	0	0	0	0	0	0	0	0	0	0	0	0	0	0	0	0	0
ENSMUST00000145454.7		Camk2d	-0.585279	1	0.42242	1	-0.771877	1	0.887153	0.618565	0.576003	0.266504	0.598123	0.504526	0.186229	0.54083	0.641824	0.523187	0.779143	0.491159	0.733156	0.843694	0.772672	0.353434	0.402374	0.625212
ENSMUST00000141733.7		Tsc22d4	0.0893555	1	0.00859802	1	-0.0876255	1	2.32803	2.27321	2.81991	2.89335	2.02261	3.01402	2.99412	3.30613	3.03223	3.14438	2.92786	3.31885	1.44999	2.12096	3.00239	2.05642	2.27991	1.85213
ENSMUST00000113810.8		Gm13547	0	1	0	1	0	1	0	0	0	0	0	0	0	0	0	0	0	0	0	0	0	0	0	0
ENSMUST00000177379.1		Gm13547	0	1	0	1	0	1	0	0	0	0	0	0	0	0	0	0	0	0	0	0	0	0	0	0
ENSMUST00000215279.1			0.04191	1	0.319272	1	0.116356	1	6.2079	5.34637	6.16895	5.85723	6.42974	5.95581	4.62729	5.08665	5.40912	6.30514	5.5013	7.1003	5.16937	5.27456	5.61905	5.39177	6.77541	5.19943
ENSMUST00000142909.1		Sdc4	0	1	0	1	-0.619232	1	0	0	0	0	0	0	0	0	0	0	0	0	0.144898	0	0	0.0900563	0	0
ENSMUST00000197121.1		Clca2	0	1	0	1	0	1	0	0	0	0	0	0	0	0	0	0	0	0	0	0	0	0	0	0
ENSMUST00000198763.1		Pfkfb4	1.63939	1	0	1	0	1	0.154756	0	0	0	0.506852	0	0	0	0	0	0	0	0	0	0	0	0	0
ENSMUST00000198993.1	NM_001409792	Clca2	5.08395	1	-2.11197	1	-3.68536	1	0	0	0	0.158303	0.258821	0	0.211533	0	0.127615	0.0696701	0	0	0	0	0.148748	0	0	0
ENSMUST00000052724.4	NM_145077	Ucn2	1.86695	1	0.914931	1	-2.0016	1	0	0	0	0	0.0313646	0	0.0261243	0	0	0.034835	0.0283572	0	0.0388674	0	0	0	0	0
ENSMUST00000090711.2	NM_146836	Or8w1	0	1	0	1	0	1	0	0	0	0	0	0	0	0	0	0	0	0	0	0	0	0	0	0
ENSMUST00000051572.7	NM_138741	Cavin2	-0.35505	1	0.0770695	1	-0.324578	1	0.746305	1.25586	2.04614	1.306	1.0664	0.801744	0.925458	1.18561	1.70237	1.53274	1.36115	1.11458	1.82677	2.20429	1.22153	1.74038	1.31223	1.13031
ENSMUST00000110846.7		Disp2	-3.01383	1	-2.0014	1	0	1	0	0.0475433	0.0424497	0	0	0	0.0352732	0	0	0	0	0	0	0	0	0	0	0
ENSMUST00000138186.1		Phf23	1.33241	1	0	1	-5.1874	1	0.513559	0	0	1.0036	0.309035	0	0	0	0	0	0	0	0	0	0.449629	0	0	0
ENSMUST00000154448.1		Foxp2	0.379689	1	-2.54979	1	-0.244267	1	0.0678459	0.0717634	0	0.0791517	0.0627292	0.0382164	0.0264416	0	0.0315569	0	0	0	0.0777349	0	0	0	0.0535605	0
ENSMUST00000125551.1		Csmd1	0.0364267	1	0.272866	1	-0.411152	1	0.813879	0.890763	3.39705	1.22198	2.19511	1.81916	0.638196	2.07799	0.727983	2.13396	0.706152	1.31314	1.71895	0.951074	0.730616	1.65602	0.89023	0
ENSMUST00000128834.1		Arfgef1	0	1	0	1	0	1	0	0	0	0	0	0	0	0	0	0	0	0	0	0	0	0	0	0
ENSMUST00000202070.1		Fry	0.120056	1	-1.17046	1	-0.254927	1	0.169479	0.0704717	0.0610787	0.118451	0.129065	0.0763565	0.0830532	0.114737	0.355826	0.0696701	0.0851284	0.0825616	0.116641	0.118087	0.104877	0.0683527	0.0706999	0.150746
ENSMUST00000201196.1		Fry	0	1	0	1	0	1	0	0	0	0	0	0	0	0	0	0	0	0	0	0	0	0	0	0
ENSMUST00000201634.1		Fry	0	1	0	1	-2.00937	1	0	0	0	0	0	0	0	0	0	0	0	0	0	0.0394018	0	0	0	0
ENSMUST00000151429.1		Pde4d	2.21552	1	0	1	0	1	0	0	0	0	0.043534	0	0	0	0	0	0	0	0	0	0	0	0	0
ENSMUST00000202630.1		Fry	-1.60193	1	0.900365	1	1.07962	1	0.0680834	0.0718711	0	0	0	0.0381783	0	0.076491	0.0635235	0.104853	0	0.165866	0	0	0.0350405	0.0342616	0.0536141	0
ENSMUST00000098736.4	NM_001122682	Vmn1r132	0	1	0	1	0	1	0	0	0	0	0	0	0	0	0	0	0	0	0	0	0	0	0	0
ENSMUST00000087204.8	NM_172887	Fry	0.174936	1	-0.16384	1	-0.0980244	1	65.7064	59.0771	70.9814	74.5047	71.898	74.6366	66.9241	65.8129	92.5003	75.7073	56.6047	68.8143	71.6879	70.6004	58.0232	63.0537	72.6565	51.3259
ENSMUST00000202600.3		Fry	0.117421	1	0.0888206	1	0.186239	1	0.100819	0.127488	0.122616	0.0922118	0.187623	0.0986526	0	0.184496	0	0.072422	0	0.119095	0	0.320371	0.112276	0.309822	0.0547389	0.132133
ENSMUST00000102731.7	NM_001199275	Tnip1	0	1	4.99866	1	0	1	0	0	0	0	0	0	0	0	0	0.394228	0	0	0	0	0	0	0	0
ENSMUST00000202530.3		Fry	1.09852	1	-2.79174	1	-1.55394	1	0.241056	0.117728	0.327901	0.343756	0.560548	0.583822	0.199211	0.874981	0.502892	0	0	0.228737	0	0.211573	0.358467	0	0.175786	0
ENSMUST00000152785.7		Wdr83	0.947431	1	0.0557905	1	-0.389429	1	0.0782263	0.0552578	0.0541158	0.0702076	0.104068	0.199634	0.276077	0.22997	0.0552639	0.0645842	0.182961	0.347048	0	0.146231	0.16913	0	0.123886	0.112391
ENSMUST00000146900.1		Wdr83	-3.49574	1	0.115925	1	0	1	0.131248	0	0	0	0	0	0.213728	0.153785	0	0	0.075572	0.328306	0	0	0	0	0	0
ENSMUST00000208260.1		Kcne3	-4.37623	1	2.36811	1	-2.80057	1	0	0.252535	0	0	0	0	0	0	0	0	0.0512415	0	0	0	0.0751068	0	0	0
ENSMUST00000032398.14	NM_001355266	Thumpd3	-0.0411274	1	0.11586	1	-0.0824266	1	56.6123	59.0911	57.9072	56.0184	54.4913	58.2532	54.0837	56.1089	51.0663	55.1533	63.4286	55.9536	55.7942	54.2961	53.4637	49.6248	50.4578	54.4403
ENSMUST00000066804.4		Sirt5	0	1	0	1	0	1	0	0	0	0	0	0	0	0	0	0	0	0	0	0	0	0	0	0
ENSMUST00000093357.11	NM_026399	Wdr83	-0.271159	1	-0.335586	1	0.228673	1	15.8822	13.8872	13.2962	11.2969	12.1913	12.1737	15.4248	16.3069	12.6057	12.0785	10.8859	12.188	13.1633	11.1375	13.7604	15.3313	15.5487	13.7109
ENSMUST00000143712.2	NM_001356446	Oscp1	0.0119084	1	-0.154661	1	0.163897	1	10.1696	11.2064	10.3051	11.6331	9.49045	10.8549	10.4648	11.3199	10.2947	10.3717	9.49548	8.9074	7.90579	7.85189	9.7917	8.90189	10.236	9.49273
ENSMUST00000131909.7		Wdr83	0.273499	1	1.63641	1	0.78113	1	0.879826	0.917603	2.02317	1.47946	1.36373	1.78655	0.608687	0.27204	0.642896	1.76467	0.79284	2.24745	0	0.390908	1.24579	0.929057	0.808818	1.10695
ENSMUST00000232422.1		Hrg	0	1	0	1	0	1	0	0	0	0	0	0	0	0	0	0	0	0	0	0	0	0	0	0
ENSMUST00000103409.1		Igkj5	0	1	0	1	0	1	0	0	0	0	0	0	0	0	0	0	0	0	0	0	0	0	0	0
ENSMUST00000205516.1		Mphosph10	-1.2396	1	0	1	0	1	0.0429804	0.0455339	0.0388766	0.0507363	0	0	0	0	0	0	0	0	0	0	0	0	0	0
ENSMUST00000023590.8	NM_053176	Hrg	0.0932445	1	-3.76226	0.852281	3.08505	1	0	0.0358817	0.0305394	0.0395759	0.0313646	0	0.0264416	0.114737	0.0315253	0	0	0	0	0	0	0.0341251	0.0535605	0
ENSMUST00000192021.1		Mrpl47	-1.59259	1	-1.73928	1	-1.99925	1	0	0.0358817	0.0916181	0	0.0313646	0	0.0264416	0	0	0	0	0	0	0.0393624	0	0	0	0
ENSMUST00000223292.1		Map3k9	0.0542343	1	-0.217062	1	-0.0325572	1	0.170632	0.406002	0.55603	0.657988	0.242762	0.292064	0.249768	0.210733	0.116139	0.126556	0.286777	0.0631183	0.326137	0.14202	0.314039	0.317637	0.157602	0.302132
ENSMUST00000222322.1		Map3k9	0.0135063	1	-0.495286	1	-0.125169	1	4.05233	8.68409	5.31006	7.11115	5.44975	5.65096	8.06399	10.3997	5.84933	6.2724	5.34766	5.61018	7.3817	5.01678	5.51473	6.77872	5.38251	4.25095
ENSMUST00000211814.1		Fbxw27	0	1	0	1	0	1	0	0	0	0	0	0	0	0	0	0	0	0	0	0	0	0	0	0
ENSMUST00000212813.1		Mbtps1	0.355271	1	0.230957	1	-0.0828752	1	1.39345	0.935257	0.761591	1.53337	1.48728	0.922082	1.41627	0.722649	0.917482	1.10169	1.33157	1.18847	0.929048	1.10254	1.16597	0.88582	1.10876	1.02033
ENSMUST00000212290.1		Mbtps1	-2.83103	1	0	1	0	1	0	0	0.0755849	0	0	0	0	0	0	0	0	0	0	0	0	0	0	0
ENSMUST00000140995.1		Gm16284	0	1	0	1	0	1	0	0	0	0	0	0	0	0	0	0	0	0	0	0	0	0	0	0
ENSMUST00000212082.1		Mbtps1	-1.85444	1	0.157242	1	0.293098	1	0	0	0.0311807	0	0	0	0.0796687	0	0	0.0358452	0.0576786	0	0.0396448	0.0399922	0	0	0.0551138	0.0402014
ENSMUST00000231525.1		Tst	-0.687194	1	-0.0188445	1	0.358075	1	0	0	0.140512	0.0442062	0	0.0420725	0.119648	0.0858229	0	0.203611	0	0	0.042521	0.089392	0	0.0775323	0.0905976	0
ENSMUST00000073892.5	NM_022007	Fxyd7	0.00838038	1	-0.156891	1	-0.168783	1	1.95997	1.43301	1.9409	1.48409	1.90697	1.97412	2.08762	2.31095	2.14864	2.59814	1.41412	1.87204	2.36621	2.02181	1.71475	1.83829	2.06195	1.49947
ENSMUST00000081381.5	NM_001167910	Mbtps1	-0.0636136	1	-0.104752	1	0.136103	1	151.001	153.093	140.535	141.993	138.833	144.602	152.698	158.759	144.88	139.348	142.359	142.609	128.58	140.771	151.609	151.682	156.546	154.437
ENSMUST00000212685.1		Mbtps1	0.872093	1	-0.225722	1	-0.904048	1	0.216191	0.309516	0.407945	0.0680705	0.70953	0.940293	0.95539	0.0660118	0.415472	0.748326	0.0492565	0.452685	0.68877	0.711121	0.538382	0.527711	0.348063	0.15052
ENSMUST00000138076.1		Stap1	0	1	0	1	0	1	0	0	0	0	0	0	0	0	0	0	0	0	0	0	0	0	0	0
ENSMUST00000193810.1		Rabgap1l	0	1	0	1	0	1	0	0	0	0	0	0	0	0	0	0	0	0	0	0	0	0	0	0
ENSMUST00000025707.8	NM_024231	Zfpl1	0.123151	1	-0.0589479	1	0.127024	1	9.07826	8.62941	8.40385	10.644	8.86282	8.95307	9.01634	9.90318	8.6904	9.5301	8.56992	8.37538	8.62698	8.48772	8.40474	8.7085	11.4123	7.65186
ENSMUST00000228196.1		Zfr	0.624816	1	-3.78607	0.974403	0.016758	1	0.0531233	0.20876	0.0957104	0.20904	0.340713	0	0.151828	0	0	0	0	0	0.181122	0.126235	0.112905	0.130085	0.0419915	0.260386
ENSMUST00000031171.8	NM_001310639	Stap1	0	1	1.89535	1	0	1	0	0	0	0	0	0	0	0	0	0.034835	0	0	0	0	0	0	0	0
ENSMUST00000151556.7		Stap1	0	1	-1.80068	1	0	1	0	0	0	0	0	0	0	0	0.0315253	0	0	0	0	0	0	0	0	0
ENSMUST00000124722.1		Mrpl38	0	1	-4.45837	0.699557	-0.661716	1	0	0	0	0	0	0	0.0528833	0.193063	0.031746	0	0	0	0.0388674	0.0775046	0	0.0341251	0	0.0380161
ENSMUST00000194928.1	NM_033579	Pcdhgb7	-0.121112	1	-0.140472	1	0.0673651	1	27.9412	29.7213	28.1888	24.0374	26.0527	28.8308	31.2363	27.4698	28.7641	29.6275	23.8302	26.0171	28.1962	28.9098	24.9678	27.412	29.616	28.9098
ENSMUST00000198435.4	NM_019992	Stap1	0	1	-3.12366	1	-0.194116	1	0	0	0	0	0	0	0.0264416	0.076491	0	0	0	0	0	0	0.0349009	0	0.0267803	0
ENSMUST00000100051.8		Lrp2	-2.42482	1	-2.78574	1	0	1	0	0.0573031	0	0	0	0	0.0707843	0	0	0	0	0	0	0	0	0	0	0
ENSMUST00000152738.1		Tlk1	-1.79796	1	1.82299	1	0	1	0	0	0.0307226	0	0	0	0	0.038628	0	0	0	0.165123	0	0	0	0	0	0
ENSMUST00000027725.10	NM_001421132	Klhl12	0.344023	1	-0.0885842	1	0.335828	1	12.925	14.1076	24.1711	25.2202	13.8608	25.9689	23.7496	15.1461	21.5992	22.183	20.1755	14.5386	13.0424	11.4708	25.5919	22.6262	25.2962	15.3231
ENSMUST00000141707.1		Tlk1	-3.1544	1	0.0303617	1	0	1	0.0689314	0	0.0307837	0	0	0	0.0266796	0.0385515	0	0	0.0580189	0	0	0	0	0	0	0
ENSMUST00000168465.8		Pcbp3	-8.80432	1	9.88081	0.870255	-7.30785	1	0	0	5.67647	0	0	0	0	0	0	0	7.1532	4.83431	0	0	2.00282	0	0	0
ENSMUST00000124629.1		Tlk1	0.632893	1	0.402269	1	-0.158627	1	0.844817	0.97853	0.320327	0.953462	1.35476	0.981831	0.650385	0.939769	0.616099	1.08863	0.933123	0.873502	0.742329	0.776423	1.07729	0.779862	0.879491	0.660742
ENSMUST00000183211.7	NM_001368666	Bin2	-0.166332	1	0.282899	1	0.338981	1	1.11946	0.968806	1.22157	0.791517	1.19185	0.954457	0.925458	1.30035	0.914234	1.18439	1.10684	1.52764	0.738481	0.826611	1.60544	1.39913	1.28545	1.35637
ENSMUST00000067491.13	NM_012061	Cadps	-0.0877201	1	-0.115433	1	-0.129829	1	101.842	95.9387	106.131	102.875	87.738	95.459	92.6026	91.5338	114.688	99.3579	86.8026	89.7217	85.9635	93.1385	91.3103	90.2122	85.5707	71.2853
ENSMUST00000137369.7		Edn3	0	1	2.50927	1	0	1	0	0	0	0	0	0	0	0	0	0	0.0554951	0	0	0	0	0	0	0
ENSMUST00000106437.1	NM_001252072	Hs3st4	-0.0707394	1	-0.00890369	1	-0.264522	1	18.018	15.5727	24.1872	18.9173	18.6306	17.486	13.9876	13.4242	26.4182	23.0608	14.3204	16.1408	11.5048	12.7141	11.7616	11.0224	10.7657	8.13824
ENSMUST00000194376.1		Lrriq3	0.359848	1	0.0145147	1	-0.868032	1	0.253981	0	0.121455	0.208486	0.0830848	0.201581	0.364657	0	0.224744	0.157071	0.236613	0.216064	0.336398	0.14139	0.228217	0.279519	0.0418576	0.0640886
ENSMUST00000195418.5		Lrriq3	-0.72792	1	-0.466651	1	-0.383795	1	0.322709	0.704753	0.214478	0.322306	0.16043	0.264003	0.453792	0.563854	0.33896	0.365454	0.358889	0.238025	0.479819	0.488409	0.323008	0.298697	0.283362	0.40921
ENSMUST00000162002.1		Nrxn1	2.05296	1	3.17306	1	1.09997	1	0	0.0554372	0	0.0525963	0.14688	0.056962	0	0	0	0	0.0935789	0	0	0.0564851	0	0	0.0794838	0.049583
ENSMUST00000107696.1	NM_145547	Zfp189	-0.235325	1	-0.544298	0.788033	0.0321325	1	20.7216	27.2566	26.4943	23.7455	18.0974	21.4562	22.9672	23.215	24.9987	22.5841	11.595	14.6658	23.5537	24.7983	20.6265	24.3654	22.0937	24.0756
ENSMUST00000213222.1		Or6c3	0	1	1.98518	1	0	1	0	0	0	0	0	0	0	0	0	0	0	0.0413221	0	0	0	0	0	0
ENSMUST00000159419.1		Nrxn1	0.0606302	1	-0.252371	1	-0.167189	1	0.311447	0.26739	0.496692	0.345497	0.539502	0.231971	0.307199	0.718519	0.747371	0.477693	0.52614	0.462551	0.252055	0.672704	0.329884	0.378926	0.452051	0.26973
ENSMUST00000160467.7		Nrxn1	0.0392817	1	0.08652	1	-0.521885	1	1.06864	0.423261	1.09239	0.816292	0.687198	1.16833	0.802319	0.601984	2.00864	1.47283	1.14529	1.0113	1.23614	1.21587	1.25828	1.29099	0.637852	0.656974
ENSMUST00000197224.1		Nrxn1	0	1	-1.68626	1	0	1	0	0	0	0	0	0	0.025807	0	0	0	0	0	0	0	0	0	0	0
ENSMUST00000196559.4		Nrxn1	0	1	0	1	0	1	0	0	0	0	0	0	0	0	0	0	0	0	0	0	0	0	0	0
ENSMUST00000117283.2		Gm15198	0	1	0	1	0	1	0	0	0	0	0	0	0	0	0	0	0	0	0	0	0	0	0	0
ENSMUST00000196269.4		Nrxn1	-2.09386	1	0.916208	1	-5.97096	1	0	0.564132	0.506801	0.242323	0	0	0	0	0.47723	0	0.9097	0	0	0.786343	0	0	0	0
ENSMUST00000003310.6	NM_011240	Ranbp2	0.0130377	1	0.177435	1	-0.0707534	1	222.573	230.727	226.14	219.826	233.715	232.022	204.75	203.581	221.394	215.45	256.132	240.495	255.823	252.089	227.651	216.856	231.271	252.244
ENSMUST00000176918.1		Nrxn1	-3.40209	1	0	1	3.91118	1	0	0.0716558	0.0503289	0	0	0	0	0	0	0	0	0	0	0	0	0	0.174179	0
ENSMUST00000172466.7	NM_001346958	Nrxn1	0.00989126	1	-0.206425	1	0.15162	1	14.0662	9.07649	7.55981	9.48942	10.0692	11.3454	10.0855	11.1034	10.0198	9.4574	8.62811	8.95628	9.24936	5.24795	12.596	7.90523	11.5135	10.6952
ENSMUST00000173917.7	NM_001347419	Nrxn1	-0.48525	1	0.239397	1	-0.454985	1	1.0452	0.349237	0.787396	0.441785	0.619451	0.492118	0.254554	0.842319	0.883876	0.840325	0.563742	0.927538	0.354121	0.801458	0.765761	0.778156	0.510003	0.101577
ENSMUST00000006415.5		Plcb2	0	1	3.87614	1	0	1	0	0	0	0	0	0	0	0	0	0	0.171646	0	0	0	0	0	0	0
ENSMUST00000197268.4	NM_001346962	Nrxn1	0.065187	1	0.340927	1	-0.341055	1	18.0797	18.9152	25.0111	20.6231	23.3772	20.8837	17.6221	16.9658	15.6307	16.9944	23.1135	23.5133	25.2435	18.8322	16.874	16.2642	14.4825	17.3873
ENSMUST00000230670.1		Gm36245	0	1	0	1	0	1	0	0	0	0	0	0	0	0	0	0	0	0	0	0	0	0	0	0
ENSMUST00000128742.1		Lrp2	0	1	0	1	0	1	0	0	0	0	0	0	0	0	0	0	0	0	0	0	0	0	0	0
ENSMUST00000209325.1		Gm45844	-0.296921	1	-0.224646	1	-0.837602	1	0.23841	0.603925	0.714499	0.40779	0.470186	0.387013	0.291255	0.703832	0.508157	0.483023	0.267465	0.532564	0.843618	0.47601	0.47371	0.244575	0.503174	0.229265
ENSMUST00000149945.2		Unc13b	-0.359825	1	-0.593183	1	-0.607763	1	0.0464066	0	0.509916	0.245529	0.144371	0.0511971	0.333271	0.287262	0.355669	0.215803	0.172469	0.259532	0.115592	0.368196	0.16194	0.155884	0.203691	0.0506379
ENSMUST00000080953.11	NM_001081088	Lrp2	-0.0972223	1	-0.18354	1	0.108181	1	6.44536	6.29376	5.68032	3.5177	6.71202	6.94844	7.75594	5.77507	6.30507	5.29492	6.2104	5.98571	7.42368	7.36077	6.59628	6.89328	7.31101	8.8541
ENSMUST00000114881.8		Rps10	0	1	8.33568	0.90203	0	1	0	0	0	0	0	0	0	0	0	0	0	4.10302	0	0	0	0	0	0
ENSMUST00000134180.7		Bud23	0.336845	1	0.100267	1	1.15106	1	0.0495614	0.0676011	0.0561008	0.0735319	0	0.151071	0	0.122424	0	0	0.0543325	0.0719937	0	0.0807717	0	0.19349	0	0
ENSMUST00000025052.13	NM_001364934	Rps10	0.00333532	1	0.0357917	1	0.0325065	1	200.354	217.606	223.584	208.545	221.556	212.906	221.626	233.705	187.862	219.776	233.391	205.99	180.313	191.004	204.234	193.636	188.986	206.153
ENSMUST00000114882.8	NM_025963	Rps10	-0.034751	1	-0.372818	1	0.495117	1	52.7872	51.7712	41.109	51.8725	43.8844	46.4435	55.9793	51.1515	56.8329	42.3207	43.7867	40.5115	28.5851	33.2007	49.8445	44.3535	60.4353	52.5858
ENSMUST00000152115.7		Pttg1	0	1	0	1	0	1	0	0	0	0	0	0	0	0	0	0	0	0	0	0	0	0	0	0
ENSMUST00000145974.1		Col5a3	3.58015	1	-3.57044	1	3.83706	1	0	0	0	0	0	0.14	0	0.14017	0	0	0	0	0	0	0	0	0	0.170526
ENSMUST00000224101.1		Hdgfl2	-0.348262	1	0.103742	1	0.0931929	1	0	0	0.171876	0.0486387	0.083963	0	0	0	0.148421	0.0838479	0.0746646	0	0.0469519	0.0926591	0	0	0.144051	0
ENSMUST00000149075.1		Ccne2	1.8751	1	-1.90057	1	1.8645	1	0	0	0	0	0.0316155	0	0	0.0382455	0	0	0	0	0	0	0	0.0344323	0	0
ENSMUST00000131444.1		Hira	0	1	4.28374	1	0	1	0	0	0	0	0	0	0	0	0	0	0	0.237447	0	0	0	0	0	0
ENSMUST00000222907.1		Aopep	0	1	0	1	0	1	0	0	0	0	0	0	0	0	0	0	0	0	0	0	0	0	0	0
ENSMUST00000224172.1		Hdgfl2	0	1	-2.54633	1	0	1	0	0	0	0	0	0	0.0244321	0.0382455	0	0	0	0	0	0	0	0	0	0
ENSMUST00000225342.1		Hdgfl2	-0.153229	1	-0.267884	1	0.260871	1	5.23991	3.79137	5.40052	3.96606	4.82877	4.17819	5.54828	4.95547	4.24397	4.32944	4.59603	3.28773	4.08734	4.32561	3.90866	4.68508	4.47391	5.62868
ENSMUST00000172769.1		Vmn1r-ps56	0	1	0	1	0	1	0	0	0	0	0	0	0	0	0	0	0	0	0	0	0	0	0	0
ENSMUST00000198293.1		Csn1s1	0	1	0	1	0	1	0	0	0	0	0	0	0	0	0	0	0	0	0	0	0	0	0	0
ENSMUST00000235465.1		Pggt1b	-0.466766	1	0.334182	1	-0.55115	1	1.07047	0.506865	0.706345	0.762152	0.327917	0.579126	0.672676	0.470267	0.991566	0.92602	0.998572	0.77385	0.626776	0.838734	1.18478	0.521466	0.611902	0.679091
ENSMUST00000136644.7		Atxn7l1	0.63893	1	0.123744	1	-0.920084	1	0	0.0358817	0.125364	0.0795079	0.0953483	0.0915133	0.0540203	0	0	0.0362284	0.0286692	0	0.121111	0.0405039	0.0351801	0.0342616	0.0555155	0
ENSMUST00000212984.1		Nup93	0	1	0	1	0	1	0	0	0	0	0	0	0	0	0	0	0	0	0	0	0	0	0	0
ENSMUST00000218267.1		Mif	-0.164856	1	-0.2732	1	0.173492	1	0.143935	0.230971	0.231611	0.0842174	0.169902	0.285421	0.221713	0.384482	0.299554	0.372456	0.185173	0.179076	0.125853	0.301122	0.148713	0.215637	0.29544	0.119813
ENSMUST00000094464.9	NM_027195	Casz1	1.73184	1	0.48337	1	0.447635	1	0.398595	0	0.0623003	0.384084	0.594578	0.580653	0.214204	0.422957	0	0	0.325484	0.5679	0.327614	0.544421	0.512066	0	0.699393	1.19481
ENSMUST00000212824.1	NM_172410	Nup93	0.318633	1	-0.349092	1	-0.00323341	1	1.17377	1.17369	1.2482	1.86747	0.209045	2.41978	1.20188	2.62357	0.608849	0.237575	1.97919	1.24957	0.730241	0.449873	1.02242	0.919639	1.26839	0
ENSMUST00000188336.1		Gm28953	0	1	0	1	0	1	0	0	0	0	0	0	0	0	0	0	0	0	0	0	0	0	0	0
ENSMUST00000025571.8	NM_007650	Cd5	0.443801	1	-0.166828	1	3.06612	1	0.101769	0.0358817	0	0.118728	0	0.0763565	0.0793249	0.076491	0	0	0.0567145	0.0825616	0	0	0	0	0.0535605	0.037677
ENSMUST00000142600.1		Wdr44	2.04451	1	-1.8029	1	2.65427	1	0	0	0	0	0	0.0408507	0.0290594	0	0	0	0	0	0	0	0	0.0369917	0.029003	0
ENSMUST00000236299.1		Atp6v0e	-0.468543	1	-1.11187	1	1.20558	1	0.109605	0.0745622	0.0310891	0	0.101496	0.0393618	0.0839258	0.241482	0.0997461	0.151358	0.0298035	0	0.0815828	0.0407401	0.0399616	0.12913	0.173295	0.0783305
ENSMUST00000134119.1		Mybbp1a	-0.0551131	1	-0.465816	1	-0.10677	1	0	0	0.18571	0.119717	0.0633565	0	0.106057	0.0387045	0.0318721	0.035044	0.0858941	0	0	0	0.0351452	0.034364	0	0
ENSMUST00000208502.1		Uvrag	0	1	0	1	0	1	0	0	0	0	0	0	0	0	0	0	0	0	0	0	0	0	0	0
ENSMUST00000208012.1		Uvrag	0	1	2.44442	1	-2.00828	1	0	0	0	0	0	0	0	0	0	0	0.0524325	0	0	0.0393624	0	0	0	0
ENSMUST00000208609.1		Uvrag	1.83115	1	3.80585	1	0	1	0.0539036	0	0	0	0	0.224755	0	0	0	0.0569901	0.105659	0	0	0	0	0	0	0
ENSMUST00000207919.1		Uvrag	0	1	0	1	0	1	0	0	0	0	0	0	0	0	0	0	0	0	0	0	0	0	0	0
ENSMUST00000087527.10	NM_001410414	Abcc9	0	1	-4.2007	1	0	1	0	0	0	0	0	0	0	0	0.22115	0	0	0	0	0	0	0	0	0
ENSMUST00000209123.1		Uvrag	-2.4985	1	0.870666	1	1.39395	1	0	0.333269	0.231611	0	0	0.0925059	0.230122	0.104678	0.0891851	0.237331	0.207008	0.356625	0.120295	0	0.248844	0.586372	0.187997	0.232053
ENSMUST00000036116.5		Ttc9	-0.293496	1	-0.156462	1	-0.179709	1	10.0678	10.5443	11.0434	8.90655	8.38843	8.54689	9.84809	9.48003	9.6598	10.21	7.39418	8.44836	8.11031	9.64568	9.4391	9.14342	7.51053	7.36816
ENSMUST00000055671.4	NM_010510	Ifnb1	0	1	0	1	0	1	0	0	0	0	0	0	0	0	0	0	0	0	0	0	0	0	0	0
ENSMUST00000111882.8			0	1	0	1	0	1	0	0	0	0	0	0	0	0	0	0	0	0	0	0	0	0	0	0
ENSMUST00000141927.1		Efcab14	0.204911	1	-0.449782	1	0.218598	1	0.108011	0.107645	0.0327382	0.0994146	0.0640778	0.123812	0.043047	0.0528936	0.0999353	0.0349395	0.0908282	0	0.130944	0	0.111648	0.0367528	0.0812781	0.177157
ENSMUST00000111846.8	NM_011652	Ttn	3.99352	1	1.62364	1	-4.28472	1	0	0	0	0	0	0.190891	0.107512	0	0	0.160694	0	0.206404	0	0.236174	0	0	0	0
ENSMUST00000140091.7		Ttn	0	1	0	1	0	1	0	0	0	0	0	0	0	0	0	0	0	0	0	0	0	0	0	0
ENSMUST00000123804.7		Ttn	0	1	0	1	0	1	0	0	0	0	0	0	0	0	0	0	0	0	0	0	0	0	0	0
ENSMUST00000136409.1		Srrm1	-2.2297	1	-1.15329	1	-2.7892	1	0	0	0.043824	0	0	0	0.0555539	0	0.0316199	0	0	0.0414872	0	0.0394805	0.0350754	0	0	0
ENSMUST00000138542.1		Ttn	0	1	0	1	0	1	0	0	0	0	0	0	0	0	0	0	0	0	0	0	0	0	0	0
ENSMUST00000130910.1		Tsr1	-3.55813	1	-2.05887	1	0.521918	1	0	0	0.135961	0	0	0	0	0	0.0401948	0	0	0	0	0	0.0454061	0.0724818	0	0
ENSMUST00000055314.3	NM_001008426	Teddm1b	1.33173	1	2.67394	1	2.57282	1	0	0	0.0305394	0	0.0941251	0	0	0	0	0	0.0283572	0.0412808	0	0	0	0.0341251	0.0267803	0
ENSMUST00000126515.1		Ttn	0	1	0	1	0	1	0	0	0	0	0	0	0	0	0	0	0	0	0	0	0	0	0	0
ENSMUST00000150741.1		Ttn	0	1	0	1	0	1	0	0	0	0	0	0	0	0	0	0	0	0	0	0	0	0	0	0
ENSMUST00000127202.1		Nxf7	0	1	0	1	0	1	0	0	0	0	0	0	0	0	0	0	0	0	0	0	0	0	0	0
ENSMUST00000177401.7		Traf7	0.410277	1	0.43656	1	-0.0836522	1	0.0725951	0.205925	0.419947	0	0.704166	0.223801	0.474152	0.0938545	0	0.233778	0.0795988	0.476917	0.198613	0	0.77166	0.495565	0.17766	0.247463
ENSMUST00000194606.1		Sema3b	-2.66276	1	1.9707	1	0	1	0	0	0.0657513	0	0	0	0	0	0	0.037378	0	0	0	0	0	0	0	0
ENSMUST00000142251.7		Ttn	0	1	0	1	0	1	0	0	0	0	0	0	0	0	0	0	0	0	0	0	0	0	0	0
ENSMUST00000128071.7		Ttn	0	1	0	1	0	1	0	0	0	0	0	0	0	0	0	0	0	0	0	0	0	0	0	0
ENSMUST00000148747.7		Ttn	0	1	0	1	0	1	0	0	0	0	0	0	0	0	0	0	0	0	0	0	0	0	0	0
ENSMUST00000134720.7		Ttn	-2.69833	1	0	1	0	1	0	0.0717634	0	0	0	0	0	0	0	0	0	0	0	0	0	0	0	0
ENSMUST00000011934.11	NM_028004	Ttn	-0.369272	1	-0.233305	1	0.880549	1	0.237461	0	0.305394	0.197879	0.219552	0	0	0.076491	0.252203	0.247015	0.0283572	0	0.194337	0	0.0349009	0.170626	0.14705	0.113031
ENSMUST00000142000.8		Ift140	-0.120399	1	-1.16123	0.514127	0.180734	1	4.14945	4.03641	2.30227	2.96661	2.83354	3.84058	2.96702	4.96484	4.88778	1.37665	1.89656	2.45666	2.13285	3.06661	3.58914	4.09089	3.22287	2.65438
ENSMUST00000224444.1		Psd	0.408376	1	-1.04713	1	-0.293807	1	0.340078	0.389029	0.367816	0.632026	0.297368	0.547553	0.584228	0.283667	0.624328	0.315919	0.237066	0.166114	0.594439	0.465067	0.512381	0.423015	0.571571	0.263588
ENSMUST00000210341.1		Fhip1b	0	1	0	1	0	1	0	0	0	0	0	0	0	0	0	0	0	0	0	0	0	0	0	0
ENSMUST00000188295.1		Nif3l1	3.06615	1	0	1	2.19605	1	0	0	0	0	0.0419031	0.0509298	0	0	0	0	0	0	0	0	0	0	0.042045	0
ENSMUST00000136298.1		Fhip1b	-0.395971	1	-0.278209	1	1.15086	1	0.391199	0.338975	0.24236	0.31534	0.255214	0.162945	0.131732	0.161702	0.300972	0.0645145	0.278184	0.126278	0.0796005	0.317261	0.100899	0.398343	0.290727	0.429028
ENSMUST00000211013.1		Fhip1b	0.179519	1	-0.723482	1	0.0335332	1	0.551417	0.1164	0	0	0.296239	0.459323	0	0.196811	0.0382087	0.133871	0	0	0.191539	0.0618777	0.207626	0.086712	0.380092	0
ENSMUST00000210448.1		Fhip1b	-1.43118	1	-1.31396	1	-1.0822	1	0.365248	0.175928	0	0.0750358	0.0547626	0.0624215	0.160977	0.0650556	0.118125	0.0739896	0.0539638	0	0	0.126944	0.342692	0.127389	0.0414826	0.0506379
ENSMUST00000143503.1		Mrpl20	-1.84231	1	-3.08088	1	-0.390242	1	0.112828	0.0503779	0.0490157	0	0.0462314	0	0.0887117	0	0	0	0	0	0.153332	0.059083	0.0535729	0	0	0.206998
ENSMUST00000234243.1		Usp14	-2.97428	1	4.89909	1	-0.53351	1	0	0.0880178	0	0	0	0	0	0	0	0.367092	0	0	0	0	0.09863	0.0651449	0	0
ENSMUST00000236826.1		Lars1	0	1	0	1	1.83269	1	0	0	0	0	0	0	0	0	0	0	0	0	0	0	0	0	0.0297261	0
ENSMUST00000137487.8		Mrpl20	-2.42763	1	0.698587	1	2.24501	1	0.166053	0.174672	0	0	0	0.0537932	0.130939	0	0	0	0.0953937	0.133502	0	0	0	0.0484577	0	0
ENSMUST00000030942.12	NM_025570	Mrpl20	-0.0148064	1	-0.0133359	1	0.0881838	1	38.2651	37.101	38.0487	36.0551	39.0467	37.089	39.025	36.9296	39.685	38.097	38.5397	37.9945	35.091	33.9967	35.8237	36.6344	37.3633	37.5523
ENSMUST00000184339.1		Mrpl20	-0.372587	1	-0.139196	1	0.573835	1	0.164085	0.0358817	0.0916181	0.158303	0	0.0765474	0.0264416	0.0382455	0.126385	0.034835	0.0567145	0.0825616	0	0.0393624	0.104703	0.0688645	0.0821083	0.075354
ENSMUST00000107142.2		Pramel32	0	1	0	1	0	1	0	0	0	0	0	0	0	0	0	0	0	0	0	0	0	0	0	0
ENSMUST00000186758.6		Tuba4a	3.59447	1	1.30091	1	2.05281	1	0	0	0	0	0.0982339	0.040049	0	0.0799714	0	0.0354969	0	0.173792	0	0	0	0	0	0.0428765
ENSMUST00000214761.1		Ube4a	0.429878	1	-1.02386	1	0.199015	1	0	0.0704717	0	0.0996916	0	0	0.117877	0.165603	0	0	0.0543041	0.0790114	0	0.245385	0.145188	0.168305	0.27739	0
ENSMUST00000134155.1		Pramel32	0	1	0	1	0	1	0	0	0	0	0	0	0	0	0	0	0	0	0	0	0	0	0	0
ENSMUST00000053304.9	NM_198663	Pramel32	0	1	0	1	0	1	0	0	0	0	0	0	0	0	0	0	0	0	0	0	0	0	0	0
ENSMUST00000186056.6		Myrf	-2.53297	1	0	1	1.64262	1	0.061197	0	0	0	0	0	0	0	0	0	0	0	0	0	0.179007	0	0.332316	0.258389
ENSMUST00000107143.7		Pramel32	0	1	0	1	0	1	0	0	0	0	0	0	0	0	0	0	0	0	0	0	0	0	0	0
ENSMUST00000109128.7	NM_178447	Zfp2	-0.301059	1	-0.467409	1	-0.384859	1	3.45207	4.46831	5.28575	2.86387	3.23096	4.63896	4.44037	5.33816	4.3109	3.99178	3.25703	2.91038	5.68697	6.26004	7.43327	4.98459	4.85082	5.01715
ENSMUST00000116378.7	NM_001044700	Zfp2	0.0964292	1	0.303848	0.741089	0.0258983	1	31.7119	31.5922	34.3113	34.3981	33.4478	36.5718	32.1033	30.7437	32.3387	39.3918	34.0508	44.2761	36.5045	34.8598	32.2337	32.8073	34.8312	37.8432
ENSMUST00000102777.9	NM_010704	Lepr	0	1	3.21552	1	-4.56281	1	0	0	0	0	0	0	0	0	0	0	0.103617	0	0	0	0.287165	0	0	0
ENSMUST00000109129.7		Zfp2	-0.326345	1	0.0425908	1	-0.66917	1	10.0977	6.65703	11.0792	9.24449	8.05311	4.90713	6.84334	5.60507	8.45979	7.45686	9.81174	4.22311	11.8467	11.4349	8.73829	8.10708	5.01013	7.0323
ENSMUST00000094972.1	NM_010502	Ifna1	0	1	0	1	0	1	0	0	0	0	0	0	0	0	0	0	0	0	0	0	0	0	0	0
ENSMUST00000025057.4	NM_001379368	Taf11	-0.0192751	1	0.00927833	1	0.104814	1	23.1654	25.476	22.1705	21.6815	23.2227	24.9185	22.5991	23.0116	20.4838	20.7398	23.8662	21.8295	22.4389	22.1752	23.2456	24.5347	24.4401	24.0044
ENSMUST00000233681.1		Taf11	0.228821	1	0.0826631	1	-0.140799	1	0.822021	1.22816	0.7921	1.14703	1.2145	0.959038	0.911734	1.6942	0.774703	1.03739	1.19548	1.32206	1.25693	0.628933	1.53554	1.46335	0.890738	0.758288
ENSMUST00000044059.4	NM_016864	Atoh7	-1.89181	1	0.129406	1	-1.37888	1	0	0.107645	0.0610787	0	0.0313646	0	0.105767	0.0382455	0.0315253	0.034835	0.0850717	0.0825616	0.0388674	0.0393624	0.104703	0.0341251	0.0267803	0
ENSMUST00000133252.1		Eif1ax	0.0697191	1	1.17747	1	-0.297477	1	0	1.6051	2.99103	1.39422	2.31947	1.11068	1.95092	0	1.70943	2.29514	2.05417	3.96337	2.24825	1.90502	1.09261	1.3031	0	2.96963
ENSMUST00000205270.1	NM_001396015	Ttll13	0.172903	1	0.817428	1	1.7825	1	0	0.100576	0	0	0	0.114535	0	0.114737	0	0	0.161977	0.0412808	0	0.131903	0	0.238876	0.241022	0
ENSMUST00000130951.7		Tiam1	-1.8155	1	1.43806	1	0.441836	1	0	0	0.0305394	0	0	0	0.0549193	0	0	0.182501	0	0	0.0411995	0.0891165	0	0.0354219	0.0274498	0.119625
ENSMUST00000133958.1		Ttll13	0.0850681	1	0.063472	1	0.575259	1	0.0678459	0.0717634	0	0	0.0627292	0.0763565	0.0264416	0.0382455	0.0630507	0	0.0567145	0.0775666	0.050139	0.0787248	0	0.0682503	0.0803408	0.037677
ENSMUST00000107381.7		Ttll13	-4.32075	1	-0.474765	1	-3.14351	1	0.24204	0	0	0	0	0	0.0793249	0	0.0986743	0	0.121596	0	0	0.0649086	0.0349009	0	0	0
ENSMUST00000206240.1		Ttll13	0	1	0	1	0	1	0	0	0	0	0	0	0	0	0	0	0	0	0	0	0	0	0	0
ENSMUST00000058266.8	NM_177765	Ttll13	0.804361	1	1.45316	1	-0.967706	1	0.0632663	0.0788321	0.244315	0.277031	0.40774	0	0	0	0.0589524	0.13934	0	0.0462758	0.299668	0	0	0	0	0.150708
ENSMUST00000139026.1		Vsig10	6.56857	1	-5.46264	1	1.42493	1	0	0	0	0.84075	0.355329	0	0.318278	0.229741	0	0	0	0	0.575044	0	0	0	0.29394	1.27134
ENSMUST00000220136.1		Gm30232	0	1	0	1	0	1	0	0	0	0	0	0	0	0	0	0	0	0	0	0	0	0	0	0
ENSMUST00000147182.4		Vsig10	-3.456	1	0	1	-6.55937	1	1.44064	0.11457	0	0	0.126682	0	0	0	0	0	0	0	0	0.660108	0.527353	0	0	0
ENSMUST00000151561.1		Ak4	0.0180798	1	0.563623	1	-0.449544	1	0.388553	0.384006	0.143474	0.138911	0.586643	0.180125	0.124355	0.437108	0.239498	0.193439	0.394024	0.586146	0.298696	0.1741	0.29603	0.0745634	0.137624	0.3591
ENSMUST00000128524.1		Vsig10	-2.00242	1	0	1	0	1	0.0385704	0	0	0	0	0	0	0	0	0	0	0	0	0	0	0	0	0
ENSMUST00000218227.1		Dapk3	0.558064	1	-0.450191	1	0.835716	1	0.0772765	0.128062	0.0820593	0.180585	0.191073	0.0532587	0.148338	0.129385	0.140918	0.0670923	0	0.253753	0	0.125999	0	0	0.139338	0.08353
ENSMUST00000073899.5	NM_018801	Syt7	0.0545755	1	-0.0608673	1	-0.140259	1	4.8845	5.02139	3.34791	6.74495	2.60618	4.43796	4.41501	5.95345	3.66091	5.10215	3.92368	4.41081	3.40323	2.64224	3.09997	2.92118	3.58995	1.75462
ENSMUST00000132866.1		Nrf1	0.26508	1	0.498596	1	0.161567	1	1.03526	0.95657	1.02588	1.12079	1.14057	1.37259	1.04767	0.671744	0.680096	1.10312	1.33137	0.975094	0.61737	0.703682	1.17271	0.877084	0.837714	1.10646
ENSMUST00000177735.1			0	1	0	1	0	1	0	0	0	0	0	0	0	0	0	0	0	0	0	0	0	0	0	0
ENSMUST00000073713.7	NM_010643	Klk1b24	0.466805	1	-1.79375	1	1.13289	1	0	0.0717634	0.0305394	0.0395759	0.0627292	0.0381783	0	0	0.0315253	0	0	0	0	0	0.0349009	0	0.0267803	0.075354
ENSMUST00000235153.1		Reep5	-1.97555	1	2.04759	1	-2.84698	1	0	0.0386805	0	0	0	0	0	0	0	0	0	0.0436751	0.0423655	0	0.0359829	0	0	0
ENSMUST00000220336.1		Tmem19	-0.744449	1	-0.577903	1	0.759376	1	0.253099	0.479487	0.249232	0.158303	0.102844	0.324821	0.317326	0.527023	0.35611	0.446481	0.212566	0.126815	0.0912607	0.325724	0.190454	0.41172	0.28845	0.339018
ENSMUST00000038356.12	NM_027315	Ube2q1	-0.0540326	1	0.123636	1	-0.0544961	1	61.0494	61.4176	62.3919	60.3465	58.6787	59.0713	60.2727	52.6388	56.3689	61.2769	63.6189	59.6326	65.3338	61.8647	63.8495	58.4065	64.0038	61.4885
ENSMUST00000160023.5		Cracdl	0.00944635	1	-0.876535	1	-0.646782	1	0.441304	0.823055	0.64945	0.597279	0.872814	0.447258	0.79042	0.293611	0.863037	0.158674	0.242114	0.681959	0.185631	1.05877	1.14618	0.584427	0.44158	0.502046
[truncated: 13,947,296 more chars]
