## Supplementary Table 6 for "Sex-biased transcriptome in embryonic mouse cortices under *Pax6* haploinsufficiency highlights Pbdc1 as a candidate regulator" (part 1 of 2)

### Sheet: Table S6
Checked	Protein FDR Confidence: Combined	Master	Accession	Description	Exp. q-value: Combined	Sum PEP Score	Coverage [%]	# Peptides	# PSMs	# Unique Peptides	# AAs	MW [kDa]	calc. pI	Score Sequest HT: Sequest HT	# Peptides (by Search Engine): Sequest HT	Biological Process	Cellular Component	Molecular Function	Pfam IDs	Entrez Gene ID	Gene Symbol	Gene ID	Ensembl Gene ID	WikiPathways	Reactome Pathways	# Protein Pathway Groups	# Razor Peptides	Abundance Ratio: (Pbdc1) / (IkBa)	Abundance Ratio P-Value: (Pbdc1) / (IkBa)	Abundances (Grouped): IkBa	Abundances (Grouped): Pbdc1	Abundances (Scaled): F1: Sample, IkBa	Abundances (Scaled): F3: Sample, IkBa	Abundances (Scaled): F5: Sample, IkBa	Abundances (Scaled): F2: Sample, Pbdc1	Abundances (Scaled): F4: Sample, Pbdc1	Abundances (Scaled): F6: Sample, Pbdc1	Abundance: F1: Sample, IkBa	Abundance: F3: Sample, IkBa	Abundance: F5: Sample, IkBa	Abundance: F2: Sample, Pbdc1	Abundance: F4: Sample, Pbdc1	Abundance: F6: Sample, Pbdc1	Abundances (Normalized): F1: Sample, IkBa	Abundances (Normalized): F3: Sample, IkBa	Abundances (Normalized): F5: Sample, IkBa	Abundances (Normalized): F2: Sample, Pbdc1	Abundances (Normalized): F4: Sample, Pbdc1	Abundances (Normalized): F6: Sample, Pbdc1	Found in Sample: [S1] F1: Sample, IkBa	Found in Sample: [S3] F3: Sample, IkBa	Found in Sample: [S5] F5: Sample, IkBa	Found in Sample: [S2] F2: Sample, Pbdc1	Found in Sample: [S4] F4: Sample, Pbdc1	Found in Sample: [S6] F6: Sample, Pbdc1	# Protein Groups	Modifications
FALSE	High	Master Protein	P99024	Tubulin beta-5 chain OS=Mus musculus OX=10090 GN=Tubb5 PE=1 SV=1	0	50.262	12	6	47	1	444	49.6	4.89	84.46	6	cell cycle OR cell proliferation;cell organization and biogenesis;other biological processes	other membranes;cytosol;cytoskeleton;nucleus;other cell component	signal transduction activity or receptor binding;cytoskeletal activity;other molecular function	Pf00091, Pf03953	22154	Tubb5	B1B178; mmu:22154; P05218; P99024; Q3TFB6; Q3THH9; Q3TIL1; Q3UAV4; Q3UF52; Q8WUC1; Q9CY33	ENSMUSG00000001525		Neutrophil degranulation; Anchoring of the basal body to the plasma membrane; Regulation of PLK1 Activity at G2/M Transition; Loss of Nlp from mitotic centrosomes; Recruitment of mitotic centrosome proteins and complexes; Recruitment of NuMA to mitotic centrosomes; AURKA Activation by TPX2	8	0	123.129	0.0622143	1.6	198.4	30.1	1.4	1.5	192.7	187.5	186.7	26538.6			3.52683e+06	3.80487e+06	3.05591e+06	611793	28551.3	30901.4	3.91063e+06	3.80487e+06	3.78913e+06	High	High	Not Found	High	High	High	1	Biotin [K58; K252]
FALSE	High	Master Protein	Q80YN3	Breast carcinoma-amplified sequence 1 homolog OS=Mus musculus OX=10090 GN=Bcas1 PE=1 SV=3	0	16.258	5	2	11	2	633	67.3	6.21	27.17	2	developmental processes	cytosol;other cell component	other molecular function		76960	Bcas1	A2AVX2; mmu:76960; Q80YN3; Q9CVA1	ENSMUSG00000013523			0	0	86.581	0.0156373	2.3	197.7	10.7	2.3	2.3	202.2	208.5	173.9				669252	765025	514571	39324.9	8452.59	8570.96	742081	765025	638033	Not Found	Not Found	High	High	High	High	1	Biotin [K387; K419]
FALSE	High	Master Protein	P31938	Dual specificity mitogen-activated protein kinase kinase 1 OS=Mus musculus OX=10090 GN=Map2k1 PE=1 SV=2	0	17.756	8	1	9	1	393	43.4	6.7	31.81	1	cell cycle OR cell proliferation;cell organization and biogenesis;stress response;developmental processes;signal transduction;other biological processes	plasma membrane;other membranes;cytosol;cytoskeleton;mitochondrion;ER/Golgi;nucleus;other cytoplasmic organelle;other cell component	enzyme regulator activity;kinase activity;other molecular function	Pf00069	26395	Map2k1	mmu:26395; P31938	ENSMUSG00000004936	IL-9 signaling pathway; Estrogen signaling; EPO receptor signaling; ErbB signaling pathway; MicroRNAs in cardiomyocyte hypertrophy; Mechanisms associated with pluripotency; Hepatocyte growth factor receptor signaling; Chemokine signaling pathway; Mapk cascade; Focal adhesion: PI3K-Akt-mTOR signaling pathway; IL-7 signaling pathway; ESC pluripotency pathways; Novel Jun-Dmp1 pathway; IL-1 signaling pathway; IL-3 signaling pathway; IL-6 signaling pathway; Kit receptor signaling pathway; Ethanol metabolism resulting in production of ROS by CYP2E1; IL-2 signaling pathway; Mapk signaling pathway; Na/K-ATPase/Src signaling; Regulation of actin cytoskeleton; EGFR1 signaling pathway; Integrin-mediated cell adhesion; Insulin signaling; Focal adhesion	MAP2K and MAPK activation; Signal transduction by L1; RAF activation; Frs2-mediated activation; MAPK3 (ERK1) activation; Negative feedback regulation of MAPK pathway	32	0	67.871	0.107481	2.9	197.1	1.1	2.6	63.8	176.6	193	162.9			33747.4	1.73093e+06	2.0977e+06	1.42829e+06	12427.7	28278.6	692996	1.9193e+06	2.0977e+06	1.77099e+06	High	High	Peak Found	High	High	High	1	Biotin [K4; K5]
FALSE	High	Master Protein	Q8CIE6	Coatomer subunit alpha OS=Mus musculus OX=10090 GN=Copa PE=1 SV=2	0	3.817	1	1	3	1	1224	138.3	7.65	7.4	1	transport;signal transduction;other biological processes	non-structural extracellular;other membranes;ER/Golgi;other cell component	signal transduction activity or receptor binding;nucleic acid binding activity;other molecular function	Pf00400, Pf04053, Pf06957, Pf23953	12847	Copa	E9Q075; mmu:12847; Q8CIE6	ENSMUSG00000026553		COPI-dependent Golgi-to-ER retrograde traffic; COPI-mediated anterograde transport	2	0	65.4	0.129131	3	197	2.7	33.8	4	11.2	261.5	286.7		8880.24		64057.1	1652703	1.46145e+06	17269.2	213476	25270.6	71028	1652703	1.8121e+06	Not Found	Peak Found	Not Found	High	High	High	1	Biotin [K825]
FALSE	High	Master Protein	Q7TPD0	Integrator complex subunit 3 OS=Mus musculus OX=10090 GN=Ints3 PE=1 SV=2	0	26.108	3	1	6	1	1041	117.9	5.8	32.03	1	cell cycle OR cell proliferation;DNA metabolism;RNA metabolism OR transcription;other metabolic processes;stress response;signal transduction;other biological processes	nucleus;other cell component		Pf10189, Pf24566	229543	Ints3	A0A4X0; A0A4X3; mmu:229543; Q7TPD0; Q99LK7	ENSMUSG00000027933		RNA polymerase II transcribes snRNA genes	1	0	56.469	0.13292	3.5	196.5	12	3.7	4.4	324.9	8.7	246.3				877657		595039	36009.1	11041.6	13065.7	973165	26181.6	737808	Not Found	Not Found	Not Found	High	High	High	1	Biotin [K7]
FALSE	High	Master Protein	P40201	Chromodomain-helicase-DNA-binding protein 1 OS=Mus musculus OX=10090 GN=Chd1 PE=1 SV=3	0	15.263	1	1	8	1	1711	196.3	7.37	31.2	1	cell organization and biogenesis;other biological processes	nucleus;other cell component	nucleic acid binding activity;other molecular function	Pf00176, Pf00271, Pf00385, Pf13907, Pf18375, Pf23588	12648	Chd1	mmu:12648; P40201; Q14BJ0	ENSMUSG00000023852			0	0	49.684	0.0520054	3.9	196.1	36.9	3.8	3.8	153.3	211.1	191	12181.9			1.05283e+06	1.60701e+06	1.17267e+06	280829	29265.7	29102.7	1.1674e+06	1.60701e+06	1.45403e+06	High	High	High	High	High	High	1	Biotin [K399]
FALSE	High	Master Protein	Q91YR5	eEF1A lysine and N-terminal methyltransferase OS=Mus musculus OX=10090 GN=Mettl13 PE=1 SV=1	0	15.491	6	3	12	3	698	78.7	6.83	28.76	3	other metabolic processes	cytosol;mitochondrion;nucleus;other cell component	other molecular function	Pf01564, Pf13649	71449	Mettl13	mmu:71449; Q3TF24; Q3TFY3; Q69ZX4; Q8BWN2; Q8BX81; Q91YR5	ENSMUSG00000026694			0	0	48.837	9.12001e-06	4	196	3.4	3.9	3.7	226.6	179.8	182.6				4.90017e+06	4.28896e+06	3.52101e+06	80565.3	94236.3	89635.3	5.43342e+06	4.31005e+06	4.37755e+06	Not Found	Not Found	Not Found	High	High	High	1	Biotin [K6; K9; K693]; Acetyl [N-Term]
FALSE	High	Master Protein	Q8BV13	COP9 signalosome complex subunit 7b OS=Mus musculus OX=10090 GN=Cops7b PE=1 SV=1	0.004	2.046	3	1	3	1	264	29.7	6.32	3.95	1	cell organization and biogenesis;protein metabolism;other metabolic processes	nucleus;other cell component		Pf01399, Pf18392, Pf22061	26895	Cops7b	mmu:26895; O88547; Q3TGG7; Q8BV13; Q921G4	ENSMUSG00000026240		Neddylation; DNA Damage Recognition in GG-NER; Formation of TC-NER Pre-Incision Complex; Cargo recognition for clathrin-mediated endocytosis	4	0	47.972	0.00469242	4.1	195.9	4.3	1.5	4.5	162.9	206.1	220.6				1.13797e+06	1.59635e+06	1377913	33276.9	11944.9	35054	1.2618e+06	1.59635e+06	1.70852e+06	Not Found	Not Found	Not Found	High	High	High	1	Biotin [K257]
FALSE	High	Master Protein	Q9CQH7	Transcription factor BTF3 homolog 4 OS=Mus musculus OX=10090 GN=Btf3l4 PE=1 SV=1	0	9.493	16	3	9	1	158	17.3	6.35	12.23	3				Pf01849	70533	Btf3l4	mmu:70533; Q9CQH7	ENSMUSG00000028568; ENSMUSG00000114133			0	0	45.22	0.00537961	4.3	195.7	4.3	1.9	5.5	192.5	181.8	214				1116281	1169070	1.10958e+06	27371.8	12294.9	35311.8	1.23776e+06	1169070	1.3758e+06	Not Found	Not Found	Not Found	High	High	High	1	Biotin [K8; K18; K115]
FALSE	High	Master Protein	Q9Z130	Heterogeneous nuclear ribonucleoprotein D-like OS=Mus musculus OX=10090 GN=Hnrnpdl PE=1 SV=1	0	5.718	6	2	9	1	301	33.5	7.31	5.77	2	RNA metabolism OR transcription;other metabolic processes	nucleus;other cell component	nucleic acid binding activity	Pf00076		Hnrnpdl	Q9CT01; Q9Z130				0	0	44.171	0.213597	4.4	195.6	4.6	6.4	12.2	287.1	284.3	5.3				675749	742128		12010	16801.2	31878.4	749286	742128	13845.7	Not Found	Not Found	Not Found	High	High	High	1	Biotin [K192]
FALSE	High	Master Protein	Q6P2K6	Serine/threonine-protein phosphatase 4 regulatory subunit 3A OS=Mus musculus OX=10090 GN=Ppp4r3a PE=1 SV=1	0	10.222	3	2	7	2	820	93.8	4.89	19.66	2	other metabolic processes;other biological processes	cytoskeleton;nucleus;other cell component	enzyme regulator activity	Pf04802, Pf22972	68734	Ppp4r3a	mmu:68734; Q3UF79; Q69Z35; Q6P2K6; Q80VS2; Q8BKP7	ENSMUSG00000041846			0	0	42.138	0.0721024	4.6	195.4	4.2	46.7	2.7	176.5	167.6	202.4		26816.9		2.27107e+06	2.39076e+06	2.32876e+06	59760.7	666551	37908.5	2.51822e+06	2.39076e+06	2.88751e+06	Not Found	Peak Found	Not Found	High	High	High	1	Biotin [K720; K732]
FALSE	High	Master Protein	Q8VBW5	HMG box transcription factor BBX OS=Mus musculus OX=10090 GN=Bbx PE=1 SV=2	0	29.233	6	3	14	3	907	100.7	8.59	31	3	developmental processes	nucleus	nucleic acid binding activity	Pf00505, Pf09667	70508	Bbx	B8JK46; B8JK47; B8JK48; B8JK49; mmu:70508; Q3TZK1; Q6NXY8; Q6PEU3; Q8BQJ7; Q8C7E0; Q8CDQ0; Q8CDV1; Q8VBW5; Q8VI48; Q8VI49; Q8VI50; Q9CS94	ENSMUSG00000022641			0	0	39.669	0.0475495	4.9	195.1	4.7	28.8	2.3	185.1	179.4	199.8		21450		3.14395e+06	3.39036e+06	3.04483e+06	88175.7	545202	43324.1	3.49783e+06	3.39036e+06	3.77538e+06	Not Found	High	Not Found	High	High	High	1	Biotin [K158; K241; K619]
FALSE	High	Master Protein	P61979	Heterogeneous nuclear ribonucleoprotein K OS=Mus musculus OX=10090 GN=Hnrnpk PE=1 SV=1	0	17.073	7	3	9	3	463	50.9	5.54	26.63	3	cell organization and biogenesis;RNA metabolism OR transcription;other metabolic processes;other biological processes	cytoskeleton;nucleus;other cell component	nucleic acid binding activity;other molecular function	Pf00013, Pf08067	15387	Hnrnpk	mmu:15387; P61979; Q07244; Q15671; Q60577; Q8BGQ8; Q922Y7; Q96J62	ENSMUSG00000021546	mRNA processing	SUMOylation of RNA binding proteins; mRNA Splicing - Major Pathway; Processing of Capped Intron-Containing Pre-mRNA	4	0	38.426	0.00158922	5.1	194.9	4.9	5.1	8.2	203.4	196.9	181.4				1.68781e+06	1.78306e+06	1.34596e+06	44943.8	47137.4	75666.6	1.87148e+06	1.81132e+06	1.6689e+06	Not Found	High	Not Found	High	High	High	1	Biotin [K52; K60; K219]
FALSE	High	Master Protein	P14685	26S proteasome non-ATPase regulatory subunit 3 OS=Mus musculus OX=10090 GN=Psmd3 PE=1 SV=3	0	5.126	2	1	4	1	530	60.7	8.44	6.86	1	other biological processes	other cell component	enzyme regulator activity	Pf01399, Pf08375	22123	Psmd3	mmu:22123; P14685; Q3TP95; Q99LL7	ENSMUSG00000017221	Proteasome degradation	FCERI mediated NF-kB activation; Downstream TCR signaling; Neutrophil degranulation; Activation of NF-kappaB in B cells; Neddylation; Asymmetric localization of PCP proteins; Degradation of AXIN; Hedgehog 'on' state; Ub-specific processing proteases; Regulation of RUNX3 expression and activity; Antigen processing: Ubiquitination & Proteasome degradation; Autodegradation of Cdh1 by Cdh1:APC/C; APC/C:Cdc20 mediated degradation of Securin; APC/C:Cdh1 mediated degradation of Cdc20 and other APC/C:Cdh1 targeted proteins in late mitosis/early G1; Cdc20:Phospho-APC/C mediated degradation of Cyclin A; Separation of Sister Chromatids; Assembly of the pre-replicative complex; CDK-mediated phosphorylation and removal of Cdc6; The role of GTSE1 in G2/M progression after G2 checkpoint; MAPK6/MAPK4 signaling; UCH proteinases; Regulation of PTEN stability and activity; ABC-family proteins mediated transport; Regulation of RAS by GAPs; FBXL7 down-regulates AURKA during mitotic entry and in early mitosis; Regulation of ornithine decarboxylase (ODC); Oxygen-dependent proline hydroxylation of Hypoxia-inducible Factor Alpha; Cross-presentation of soluble exogenous antigens (endosomes); SCF(Skp2)-mediated degradation of p27/p21; Degradation of beta-catenin by the destruction complex; Autodegradation of the E3 ubiquitin ligase COP1; AUF1 (hnRNP D0) binds and destabilizes mRNA; Degradation of DVL; Hedgehog ligand biogenesis; Dectin-1 mediated noncanonical NF-kB signaling; Degradation of GLI1 by the proteasome; GLI3 is processed to GLI3R by the proteasome; NIK-->noncanonical NF-kB signaling; Orc1 removal from chromatin; G2/M Checkpoints; Ubiquitin Mediated Degradation of Phosphorylated Cdc25A; Ubiquitin-dependent degradation of Cyclin D; RUNX1 regulates transcription of genes involved in differentiation of HSCs; Regulation of RUNX2 expression and activity; Interleukin-1 signaling; KEAP1-NFE2L2 pathway; GSK3B and BTRC:CUL1-mediated-degradation of NFE2L2; Proteasome assembly	51	0	37.802	0.0216242	5.2	194.8	19.8	5	4.3	196.2	186.5	188.3	5443.38			1.19167e+06	1.25577e+06	1.02276e+06	133019	33546.9	29215.3	1.32135e+06	1.25577e+06	1.26815e+06	Peak Found	Not Found	Not Found	High	High	High	1	Biotin [K2]; Acetyl [N-Term]
FALSE	High	Master Protein	P05064	Fructose-bisphosphate aldolase A OS=Mus musculus OX=10090 GN=Aldoa PE=1 SV=2	0	70.195	49	12	46	12	364	39.3	8.09	112.49	12	cell organization and biogenesis;other metabolic processes;other biological processes	plasma membrane;other membranes;cytosol;cytoskeleton;other cell component	other molecular function	Pf00274	11674	Aldoa	mmu:11674; P05064	ENSMUSG00000030695	Glycolysis and gluconeogenesis	Platelet degranulation ; Neutrophil degranulation; Gluconeogenesis; Glycolysis	5	0	37.652	0.00381347	5.2	194.8	10.2	5.4	4.5	203.4	172.3	204.3				460144	432311	413332	25627.6	13550.7	11170.7	510218	432311	512503	High	High	High	High	High	High	1	Biotin [K28]
FALSE	High	Master Protein	Q8BL48	RING finger protein unkempt homolog OS=Mus musculus OX=10090 GN=Unk PE=1 SV=1	0	11.219	5	1	6	1	810	88	6.87	21.28	1	developmental processes;other biological processes	other cell component	translation activity;nucleic acid binding activity;other molecular function	Pf00642, Pf18384, Pf23035, Pf23261	217331	Unk	A2A853; mmu:217331; Q8BL48; Q8BVI6; Q99JZ8; Q99LL9	ENSMUSG00000020770			0	0	35.944	0.000313566	5.4	194.6	4.9	8.2	5.8	206.9	209	165.2				477890	535267	341314	12532.7	21112.6	14742.3	529895	535267	423206	Not Found	Not Found	Not Found	High	High	High	1	Biotin [K3]; Met-loss+Acetyl [N-Term]
FALSE	High	Master Protein	P19426	Negative elongation factor E OS=Mus musculus OX=10090 GN=Nelfe PE=1 SV=2	0	29.612	18	4	28	4	375	42.5	9.38	85.09	4	other biological processes	plasma membrane;other membranes;nucleus;other cell component	nucleic acid binding activity;other molecular function	Pf00076	27632	Nelfe	mmu:27632; P19426; P97485; P97486; Q9CZN3	ENSMUSG00000024369	mRNA processing	Formation of RNA Pol II elongation complex ; RNA Polymerase II Pre-transcription Events; Formation of the Early Elongation Complex; TP53 Regulates Transcription of DNA Repair Genes	6	0	35.854	1.18252e-05	5.4	194.6	5.8	5.8	7.7	209.2	209.2	162.3			4598.04	4.40765e+06	4.85669e+06	3.07654e+06	136681	137116	180790	4.91616e+06	4.91774e+06	3.8147e+06	Not Found	Not Found	Peak Found	High	High	High	1	Biotin [K70; K97; K101; K130; K336; K346]
FALSE	High	Master Protein	Q9CZX5	PIN2/TERF1-interacting telomerase inhibitor 1 OS=Mus musculus OX=10090 GN=Pinx1 PE=1 SV=2	0	6.183	7	2	4	2	332	37.2	9.63	8.45	2	cell cycle OR cell proliferation;cell organization and biogenesis;DNA metabolism;other metabolic processes;other biological processes	cytoskeleton;mitochondrion;nucleus;other cell component	enzyme regulator activity;nucleic acid binding activity;other molecular function	Pf01585	72400	Pinx1	mmu:72400; Q14BS4; Q3V450; Q8C6E5; Q91WZ9; Q9CZX5; Q9D0C2	ENSMUSG00000021958			0	0	35.186	0.000730239	5.5	194.5	5.7	8.9	5.5	206.9	172.4	200.5				350082	323466	303304	10688.4	16715.3	10306	388179	323466	376077	Not Found	Not Found	Not Found	High	High	High	1	Biotin [K32; K43]
FALSE	High	Master Protein	Q8VDP4	Cell cycle and apoptosis regulator protein 2 OS=Mus musculus OX=10090 GN=Ccar2 PE=1 SV=2	0	18.142	5	2	10	2	922	102.9	5.25	31.83	2	cell organization and biogenesis;RNA metabolism OR transcription;other metabolic processes;stress response;signal transduction;other biological processes	cytoskeleton;mitochondrion;nucleus;other cell component	enzyme regulator activity;other molecular function	Pf14443, Pf14444, Pf19256, Pf19257	219158	Ccar2	mmu:219158; Q6PIB1; Q8BWR5; Q8C0F0; Q8R3G6; Q8VDP4	ENSMUSG00000033712			0	0	35.06	0.000264848	5.5	194.5	3.1	5.9	5.6	196.9	242.8	145.6				753088	1.02937e+06	498007	13037.8	25194.9	23817.7	835041	1.02937e+06	617495	Not Found	Not Found	Not Found	High	High	High	1	Biotin [K123; K138]
FALSE	High	Master Protein	Q6NZF1	Zinc finger CCCH domain-containing protein 11A OS=Mus musculus OX=10090 GN=Zc3h11a PE=1 SV=1	0	38.141	14	7	20	7	792	86.4	8.13	48.64	7	other metabolic processes;transport		other molecular function	Pf15663	70579	Zc3h11a	mmu:70579; Q6NXW9; Q6NZF1; Q6PDR6; Q80TU7; Q8C5L5; Q99JN6	ENSMUSG00000102976		Transport of Mature mRNA derived from an Intron-Containing Transcript; mRNA 3'-end processing; RNA Polymerase II Transcription Termination	3	0	34.026	0.154929	5.7	194.3	4.7	4.5	121.2	176.9	160	132.7			144839	4.05597e+06	4.09238e+06	2.73613e+06	120272	115134	3.09885e+06	4.5225e+06	4.09238e+06	3.39262e+06	Not Found	Not Found	Peak Found	High	High	High	1	Biotin [K124; K205; K372; K380; K418; K557; K577]
FALSE	High	Master Protein	P57784	U2 small nuclear ribonucleoprotein A' OS=Mus musculus OX=10090 GN=Snrpa1 PE=1 SV=2	0	16.665	11	2	10	2	255	28.3	8.62	31.77	2	RNA metabolism OR transcription;other metabolic processes;other biological processes	nucleus	nucleic acid binding activity	Pf14580	68981	Snrpa1	mmu:68981; P57784; Q3U7R8; Q8K2W4; Q91YW1; Q9JKQ3	ENSMUSG00000030512	mRNA processing	mRNA Splicing - Major Pathway	2	0	33.667	0.00702112	5.8	194.2	3.7	5.8	10.8	205.5	195.7	178.5				977871	1.03264e+06	759927	19743.8	30671.9	56815.1	1.08428e+06	1.03264e+06	942258	Not Found	Not Found	Not Found	High	High	High	1	Biotin [K179; K221]
FALSE	High	Master Protein	Q91XT4	Protein transport protein Sec16B OS=Mus musculus OX=10090 GN=Sec16b PE=1 SV=3	0	7.264	2	1	5	1	1051	115.4	6.05	12.87	1	cell organization and biogenesis;transport;other biological processes	other membranes;ER/Golgi		Pf12931, Pf12932	89867	Sec16b	E9QL61; mmu:89867; Q69Z64; Q6PCR8; Q91XT4	ENSMUSG00000026589		COPII-mediated vesicle transport	1	0	33.393	0.155105	5.8	194.2	5.3	5.1	122.2	189.3	177.1	100.9			24244.1	695552	721410	331407	21603.3	20955.6	497846	771244	721410	410922	High	Not Found	High	High	High	High	1	Biotin [K84]
FALSE	High	Master Protein	Q64152-2	Isoform 2 of Transcription factor BTF3 OS=Mus musculus OX=10090 GN=Btf3	0	22.531	25	4	22	2	162	17.7	7.5	49.99	4						Btf3	Q64152-2				0	2	32.398	7.43339e-06	6	194	6.1	5.5	6.6	199.1	182.1	200.5				3.29744e+06	3.34494e+06	2.93718e+06	112855	101053	121783	3.65628e+06	3.34494e+06	3.68227e+06	Not Found	Not Found	Not Found	High	High	High	1	Biotin [K2; K13; K23; K127]; Acetyl [N-Term]
FALSE	High	Master Protein	Q9Z315	U4/U6.U5 tri-snRNP-associated protein 1 OS=Mus musculus OX=10090 GN=Sart1 PE=1 SV=1	0	63.852	7	6	31	6	806	90.8	5.82	84.48	6	RNA metabolism OR transcription;other metabolic processes;other biological processes	ER/Golgi;nucleus		Pf03343, Pf19252	20227	Sart1	mmu:20227; Q8K155; Q9R1I9; Q9R270; Q9Z315	ENSMUSG00000039148		mRNA Splicing - Major Pathway	1	0	32.287	0.0132269	6	194	5.6	5	17	178.5	213.9	180			14662.1	3.41943e+06	4.55285e+06	3.09098e+06	118706	106075	362476	3.79984e+06	4.55285e+06	3.8326e+06	Not Found	Not Found	Peak Found	High	High	High	1	Biotin [K663; K672; K729; K786; K797]
FALSE	High	Master Protein	Q8CES0	N-alpha-acetyltransferase 30 OS=Mus musculus OX=10090 GN=Naa30 PE=1 SV=2	0.005	1.958	2	1	1	1	364	39.4	5.64	1.81	1	other biological processes	nucleus;other cell component	other molecular function	Pf00583	70646	Naa30	B2RY23; mmu:70646; Q7TN07; Q8CES0	ENSMUSG00000036282	Metapathway biotransformation		1	0	32.047	0.00118875	6.1	193.9	13	5.8	6.1	138.3	196.5	240.2				318023	500748	493812	33255.2	14830	15625.3	352631	500748	612294	Not Found	Not Found	Not Found	High	Peak Found	Peak Found	1	Biotin [K102]
FALSE	High	Master Protein	Q8K3Y3	Protein lin-28 homolog A OS=Mus musculus OX=10090 GN=Lin28a PE=1 SV=1	0	11.046	7	1	4	1	209	22.7	8.53	11.33	1	RNA metabolism OR transcription;other metabolic processes;other biological processes	cytosol;ER/Golgi;nucleus;other cell component	nucleic acid binding activity;other molecular function	Pf00098, Pf00313, Pf21890	83557	Lin28a	mmu:83557; Q6NV62; Q8K3Y3	ENSMUSG00000050966			0	0	31.957	0.0122544	6.1	193.9	5.8	5.4	19.1	229.6	155.8	184.2				442091	332691	317158	12305.6	11622.3	40774.9	490201	332691	393255	Not Found	Not Found	Not Found	High	High	High	1	Biotin [K187]
FALSE	High	Master Protein	Q80TR8	DDB1- and CUL4-associated factor 1 OS=Mus musculus OX=10090 GN=Dcaf1 PE=1 SV=4	0	9.962	1	1	5	1	1506	168.8	5.08	11.35	1	cell organization and biogenesis;protein metabolism;DNA metabolism;other metabolic processes;stress response;developmental processes;other biological processes	cytoskeleton;nucleus;other cell component	kinase activity;other molecular function		321006	Dcaf1	mmu:321006; Q3UXD5; Q6P1E2; Q80TR8; Q8CDY3	ENSMUSG00000040325	mRNA processing	Antigen processing: Ubiquitination & Proteasome degradation	2	0	31.031	0.0026188	6.2	193.8	6.5	3.5	7	203	175.4	204.5				429899	411985	387289	15361.4	8231.82	16514.4	476682	411985	480212	Not Found	Not Found	Not Found	High	High	High	1	Biotin [K700]
FALSE	High	Master Protein	Q9CU62	Structural maintenance of chromosomes protein 1A OS=Mus musculus OX=10090 GN=Smc1a PE=1 SV=4	0	6.027	1	1	2	1	1233	143.1	7.64	5.66	1	cell cycle OR cell proliferation;cell organization and biogenesis;DNA metabolism;other metabolic processes;stress response;other biological processes	cytosol;cytoskeleton;nucleus;other cell component	other molecular function	Pf02463, Pf06470	24061	Smc1a	A2AFQ5; mmu:24061; Q3V480; Q9CU62; Q9CUX9; Q9D959; Q9WTU1	ENSMUSG00000041133	mRNA processing	Separation of Sister Chromatids; Resolution of Sister Chromatid Cohesion; Establishment of Sister Chromatid Cohesion; Cohesin Loading onto Chromatin; SUMOylation of DNA damage response and repair proteins	6	0	29.342	0.0224462	6.6	193.4	7.2	6.8	31.5	127.5	216.8	210.1				118419	223200	174420	7370.51	7048.78	32475.6	131306	223200	216269	Not Found	Not Found	Not Found	Peak Found	High	High	1	Biotin [K540]
FALSE	High	Master Protein	Q8R2M2	Deoxynucleotidyltransferase terminal-interacting protein 2 OS=Mus musculus OX=10090 GN=Dnttip2 PE=1 SV=1	0	7.069	3	2	5	2	758	84.2	6.44	14.64	2	other biological processes	nucleus;other cell component		Pf08698	99480	Dnttip2	mmu:99480; Q3TQW8; Q3UX19; Q8R2M2	ENSMUSG00000039756			0	0	29.32	0.00927084	6.6	193.4	12.1	6.3	3.6	180.8	212.7	184.5				441879	576276	403142	32704.5	17048.6	9789.11	489966	576276	499869	Not Found	Not Found	High	High	High	High	1	Biotin [K111; K366]
FALSE	High	Master Protein	P17095	High mobility group protein HMG-I/HMG-Y OS=Mus musculus OX=10090 GN=Hmga1 PE=1 SV=4	0	5.042	14	1	2	1	107	11.6	10.32	5.86	1	cell-cell signaling;cell cycle OR cell proliferation;cell organization and biogenesis;other metabolic processes;stress response;transport;developmental processes;signal transduction;other biological processes	mitochondrion;nucleus;other cell component	signal transduction activity or receptor binding;nucleic acid binding activity;other molecular function		111241; 15361	Hmga1	mmu:111241; mmu:15361; P17095; Q91WV2; Q924L7; Q924L8	ENSMUSG00000046711; ENSMUSG00000078249	Adipogenesis genes	Formation of Senescence-Associated Heterochromatin Foci (SAHF)	2	0	29.215	0.000801693	6.6	193.4	3	6.3	6.6	252.3	146.5	185.2				1.29035e+06	830789	847139	16856.3	35954	37625.8	1.43077e+06	830789	1.0504e+06	Not Found	Not Found	Not Found	High	Peak Found	High	1	Biotin [K7]; Met-loss+Acetyl [N-Term]
FALSE	High	Master Protein	Q8CH02	SURP and G-patch domain-containing protein 1 OS=Mus musculus OX=10090 GN=Sugp1 PE=1 SV=1	0	5.863	2	1	3	1	643	72.6	7.64	7.74	1	RNA metabolism OR transcription;other metabolic processes	nucleus	nucleic acid binding activity	Pf01585, Pf01805	70616	Sugp1	mmu:70616; Q0VAT9; Q3U0W3; Q8CH02; Q8R094	ENSMUSG00000011306	mRNA processing	mRNA Splicing - Major Pathway	2	0	27.27	0.0199684	7.1	192.9	20.1	3.6	6.5	176.2	158.5	235.2				311130	310493	371539	39291.3	6959.71	12650.8	344988	310493	460683	Not Found	Not Found	Not Found	High	High	High	1	Biotin [K97]
FALSE	High	Master Protein	Q91YE6	Importin-9 OS=Mus musculus OX=10090 GN=Ipo9 PE=1 SV=3	0.004	2.228	1	1	5	1	1041	116	4.81	5.76	1	transport;other biological processes	nucleus;other cell component	other molecular function	Pf03810, Pf25018		Ipo9	Q91YE6; Q924M3; Q924M4				0	0	26.864	0.205183	7.2	192.8	5.3	2.3	164.7	143.5	124.6	159.5			25383.8	409454	394319	406993	16900.1	7272.54	521251	454011	394319	504644	Not Found	Not Found	High	High	High	High	1	Biotin [K903]
FALSE	High	Master Protein	Q3TWF6	WD repeat-containing protein 70 OS=Mus musculus OX=10090 GN=Wdr70 PE=1 SV=1	0	18.372	6	2	9	2	657	73.1	5.97	30.09	2				Pf00400	545085	Wdr70	mmu:545085; Q3TWF6			mRNA Splicing - Major Pathway	1	0	26.399	0.00421806	7.3	192.7	3	8.4	7.6	227.1	201.4	152.5				844383	830279	506944	12474.1	34608	31451.7	936271	830279	628576	Not Found	Not Found	Not Found	High	High	High	1	Biotin [K593; K629]
FALSE	High	Master Protein	Q9QWH1	Polyhomeotic-like protein 2 OS=Mus musculus OX=10090 GN=Phc2 PE=1 SV=1	0	6.876	2	2	4	2	850	89.7	8.75	7.79	2	other biological processes	nucleus;other cell component	nucleic acid binding activity;other molecular function	Pf00536, Pf16616, Pf21319	54383	Phc2	B1AS98; B1ASA4; mmu:54383; O88463; Q8K5D9; Q9QWH1	ENSMUSG00000028796		SUMOylation of DNA damage response and repair proteins; SUMOylation of chromatin organization proteins; SUMOylation of RNA binding proteins; RUNX1 interacts with co-factors whose precise effect on RUNX1 targets is not known; SUMOylation of transcription cofactors	5	0	24.984	0.0671665	7.7	192.3	6.2	7.4	55.7	184.5	157.2	189			8514.86	522348	493501	478537	19558.4	23182.2	174851	579191	493501	593353	Not Found	Not Found	Peak Found	High	High	High	1	Biotin [K694; K839]
FALSE	High	Master Protein	Q8BIH0	Histone deacetylase complex subunit SAP130 OS=Mus musculus OX=10090 GN=Sap130 PE=1 SV=2	0	26.734	4	2	26	2	1057	111.2	9.91	61.68	2	other biological processes	nucleus		Pf16014	269003	Sap130	mmu:269003; Q6NZP5; Q6P553; Q8BID9; Q8BIH0; Q9CSU1	ENSMUSG00000024260			0	0	24.783	0.000398296	7.8	192.2	10.2	6.8	8	198.3	200.9	175.8				1.34787e+06	1.51375e+06	1.06836e+06	76626.7	51535.9	60304.6	1.49454e+06	1.51375e+06	1.3247e+06	Not Found	Not Found	Not Found	High	High	High	1	Biotin [K331; K658]
FALSE	High	Master Protein	Q922S8	Kinesin-like protein KIF2C OS=Mus musculus OX=10090 GN=Kif2c PE=1 SV=1	0	3.484	1	1	3	1	721	81	7.97	0	1	cell cycle OR cell proliferation;cell organization and biogenesis;other biological processes	cytoskeleton;nucleus;other cell component	cytoskeletal activity;other molecular function	Pf00225, Pf22923	73804	Kif2c	A2AE71; mmu:73804; Q922S8	ENSMUSG00000028678		Separation of Sister Chromatids; Amplification of signal from unattached kinetochores via a MAD2 inhibitory signal; Resolution of Sister Chromatid Cohesion; RHO GTPases Activate Formins; EML4 and NUDC in mitotic spindle formation; MHC class II antigen presentation; COPI-dependent Golgi-to-ER retrograde traffic; Kinesins	9	0	24.675	0.0529401	7.8	192.2	8.4	14.8	8.2	207.9	35.5	325.1				201881		282332	9071.97	15922.9	8870.72	223850	38226.4	350073	Not Found	Not Found	Not Found	High	High	High	1	Biotin [K138]
FALSE	High	Master Protein	Q60710	Deoxynucleoside triphosphate triphosphohydrolase SAMHD1 OS=Mus musculus OX=10090 GN=Samhd1 PE=1 SV=3	0	8.535	2	1	3	1	658	75.8	7.93	9.89	1	cell organization and biogenesis;DNA metabolism;other metabolic processes;stress response;developmental processes;other biological processes	plasma membrane;other membranes;nucleus;other cell component	nucleic acid binding activity;other molecular function	Pf01966, Pf07647	56045	Samhd1	E9Q0K6; F8WJE0; mmu:56045; Q3U5X2; Q543A4; Q60710; Q91VK8	ENSMUSG00000027639		Nucleotide catabolism	1	0	24.636	0.00245332	7.8	192.2	14.2	5.4	7	248.5	153.3	171.7				609666	416904	376734	38522.4	14684.2	18961.1	676011	416904	467125	Not Found	Not Found	Not Found	High	High	High	1	Biotin [K641]
FALSE	High	Master Protein	Q8K1H1	Tudor domain-containing protein 7 OS=Mus musculus OX=10090 GN=Tdrd7 PE=1 SV=1	0	8.545	2	1	3	1	1086	122.1	6.7	10.46	1	developmental processes;other biological processes	other cell component	nucleic acid binding activity	Pf00567, Pf12872	100121	Tdrd7	B1AWG7; B1AWH5; mmu:100121; Q8K1H1; Q8R181	ENSMUSG00000035517	mRNA processing		1	0	24.494	3.11591e-05	7.8	192.2	10.1	7.9	8	195.2	204.7	174.2				211421	245767	168679	12090.7	9429.47	9570.99	234428	245767	209151	Not Found	Not Found	Not Found	High	High	High	1	Biotin [K181]
FALSE	High	Master Protein	Q80UU9	Membrane-associated progesterone receptor component 2 OS=Mus musculus OX=10090 GN=Pgrmc2 PE=1 SV=2	0	17.388	8	2	14	2	217	23.3	5.15	39.76	2	transport;other biological processes	non-structural extracellular;other membranes;ER/Golgi;nucleus;other cell component	transporter activity;other molecular function	Pf00173	70804	Pgrmc2	mmu:70804; Q80UU9	ENSMUSG00000049940		RHOA GTPase cycle; RHOG GTPase cycle; Heme signaling; RAC2 GTPase cycle; RAC3 GTPase cycle; RHOD GTPase cycle	6	0	24.374	0.106618	7.9	192.1	4.2	7.2	81.2	174.9	209.4	123			17178.1	685228	909665	431002	18331.7	31172.8	352748	759796	909665	534413	High	High	High	High	High	High	1	Biotin [K129]
FALSE	High	Master Protein	Q8BG79	CWF19-like protein 2 OS=Mus musculus OX=10090 GN=Cwf19l2 PE=1 SV=1	0	35.17	8	6	25	6	887	103.1	8.5	61.38	6				Pf04676, Pf04677	244672	Cwf19l2	mmu:244672; Q3TIS8; Q3UX04; Q80XN7; Q8BG79; Q8BZV5; Q8C0F8	ENSMUSG00000025898			0	0	23.874	5.51503e-06	8	192	8.1	7.7	8.4	205.6	176.5	193.7				3.43538e+06	3.26965e+06	2.89441e+06	150328	142688	155576	3.80922e+06	3.26965e+06	3.58887e+06	Not Found	Not Found	Not Found	High	High	High	1	Biotin [K181; K209; K219; K361; K493; K613]
FALSE	High	Master Protein	Q9JLV5	Cullin-3 OS=Mus musculus OX=10090 GN=Cul3 PE=1 SV=1	0	4.79	3	2	4	2	768	88.9	8.46	8.61	2	cell cycle OR cell proliferation;cell organization and biogenesis;protein metabolism;other metabolic processes;stress response;transport;developmental processes;signal transduction;other biological processes	plasma membrane;other membranes;cytoskeleton;ER/Golgi;nucleus;other cell component	signal transduction activity or receptor binding;other molecular function	Pf00888, Pf10557	26554	Cul3	mmu:26554; Q9JLV5	ENSMUSG00000004364		Neddylation; Hedgehog 'on' state; Antigen processing: Ubiquitination & Proteasome degradation; Regulation of RAS by GAPs; Degradation of DVL; KEAP1-NFE2L2 pathway; RHOBTB1 GTPase cycle; RHOBTB2 GTPase cycle; RHOBTB3 ATPase cycle	9	0	23.678	0.00383214	8.1	191.9	7	13.6	7.9	183.5	186.1	201.9				762191	857204	749811	32288	62523.1	36203.1	845135	857204	929715	Not Found	Not Found	Not Found	High	High	High	1	Biotin [K6; K638]; Met-loss+Acetyl [N-Term]
FALSE	High	Master Protein	Q9CPN8	Insulin-like growth factor 2 mRNA-binding protein 3 OS=Mus musculus OX=10090 GN=Igf2bp3 PE=1 SV=1	0	10.886	3	1	6	1	579	63.5	8.87	15.96	1	transport;other biological processes	cytosol;nucleus;other cell component	nucleic acid binding activity;other molecular function	Pf00013, Pf00076	140488	Igf2bp3	mmu:140488; Q3UHZ6; Q8C2J9; Q9CPN8	ENSMUSG00000029814	mRNA processing		1	0	23.281	0.000223906	8.2	191.8	8.6	6.8	7.3	246.2	170.1	161.1				438272	335766	256421	16914.8	13404.9	14422.1	485965	335766	317944	Not Found	Not Found	Not Found	High	High	High	1	Biotin [K280]
TRUE	High	Master Protein	Q9D0B6	Protein PBDC1 OS=Mus musculus OX=10090 GN=Pbdc1 PE=1 SV=1	0	42.894	32	5	27	5	198	22.2	4.55	74.66	5				Pf04669	67683	Pbdc1	B1AUP5; mmu:67683; Q8C5Z2; Q9CVL0; Q9D0B6	ENSMUSG00000031226			0	0	23.131	0.00700387	8.3	191.7	4	8.3	10.1	196.1	192.6	188.9		7460.37	9193.96	5.84962e+06	6.35609e+06	5.03795e+06	132501	275453	332740	6.48619e+06	6.37159e+06	6.24672e+06	Not Found	Peak Found	Peak Found	High	High	High	1	Biotin [K52; K63; K66; K156; K165; K174]
FALSE	High	Master Protein	Q61048	WW domain-binding protein 4 OS=Mus musculus OX=10090 GN=Wbp4 PE=1 SV=4	0	16.952	9	2	6	2	376	42.1	7.36	20.72	2	RNA metabolism OR transcription;other metabolic processes	nucleus	nucleic acid binding activity;other molecular function	Pf00397, Pf06220	22380	Wbp4	mmu:22380; Q3TUU8; Q61048; Q8K1Z9; Q9CS45	ENSMUSG00000022023	mRNA processing	mRNA Splicing - Major Pathway	2	0	22.711	0.00268528	8.4	191.6	8.6	13.9	6.9	169.5	205.7	195.4				638820	906457	694478	37915.6	61185.4	30596.4	747263	906457	861106	Not Found	Not Found	Not Found	High	High	High	1	Biotin [K290; K340]
FALSE	High	Master Protein	Q61624	Zinc finger protein 148 OS=Mus musculus OX=10090 GN=Znf148 PE=1 SV=2	0	5.578	1	1	3	1	794	88.7	6.48	11.17	1	other biological processes	ER/Golgi;nucleus	nucleic acid binding activity;other molecular function	Pf00096	22661	Znf148	mmu:22661; P97475; Q61624	ENSMUSG00000022811			0	0	22.498	0.001632	8.5	191.5	9.8	6	8.6	183.6	192.4	199.6				419642	487485	407823	24874.5	15282.3	21667.8	465308	487485	505673	Not Found	Not Found	Not Found	High	High	High	1	Biotin [K424]
FALSE	High	Master Protein	Q3U3C9	Genetic suppressor element 1 OS=Mus musculus OX=10090 GN=Gse1 PE=1 SV=2	0	4.131	1	1	3	1	1213	136.1	7.61	8.17	1				Pf12540	382034	Gse1	mmu:382034; Q3U3C9; Q3UWZ5; Q80U67; Q80XR0; Q8CCF2	ENSMUSG00000031822			0	0	22.487	0.0138345	8.5	191.5	8.1	24.1	8.4	190	206.1	163.2				228504	274940	175587	10828.6	32166.6	11267.6	253370	274940	217716	Not Found	Not Found	Not Found	High	High	High	1	Biotin [K623]
FALSE	High	Master Protein	Q6PAL7	AT-hook DNA-binding motif-containing protein 1 OS=Mus musculus OX=10090 GN=Ahdc1 PE=1 SV=1	0	12.826	1	1	6	1	1594	168	8.97	22.86	1	developmental processes;other biological processes	nucleus;other cell component	nucleic acid binding activity;other molecular function	Pf15735	230793	Ahdc1	mmu:230793; Q5U5N7; Q6PAL7; Q8C4Y6; Q8VCU7	ENSMUSG00000037692			0	0	22.222	0.00111122	8.6	191.4	10.1	16.2	8.6	225.2	230	109.9				332711	376820	145141	16601.3	26462.4	14155.2	368917	376820	179965	Not Found	Not Found	Not Found	High	High	High	1	Biotin [K380]
FALSE	High	Master Protein	Q80T85	DDB1- and CUL4-associated factor 5 OS=Mus musculus OX=10090 GN=Dcaf5 PE=1 SV=2	0.008	1.659	1	1	3	1	946	103.6	5.8	6.27	1	protein metabolism;other metabolic processes	nucleus;other cell component		Pf00400	320808	Dcaf5	mmu:320808; Q80T85; Q80VT3; Q80ZW6; Q8BIP8; Q8BVK5; Q8K0Q6	ENSMUSG00000049106		Neddylation	1	0	22.047	3.24395e-06	8.7	191.3	8.5	8.9	8.5	183.5	204.1	186.5				415097	511871	377328	21220.8	22368	21214.1	460269	511871	467861	Not Found	Not Found	Not Found	High	High	High	1	Biotin [K665]
FALSE	High	Master Protein	Q6A085	Zinc finger protein 629 OS=Mus musculus OX=10090 GN=Znf629 PE=2 SV=2	0	22.095	5	2	9	2	867	96	7.78	32.65	2		nucleus	nucleic acid binding activity;other molecular function	Pf00096	320683	Znf629	mmu:320683; Q6A085; Q8BG88; Q8BIR0	ENSMUSG00000045639			0	0	21.499	0.00201303	8.9	191.1	6.1	15.2	9.8	209.8	218.4	140.8				891338	1.02886e+06	534806	28845.9	71635.2	45971.8	988335	1.02886e+06	663124	Not Found	Not Found	Not Found	High	High	High	1	Biotin [K597; K748]
FALSE	High	Master Protein	Q3UEB3	Poly(U)-binding-splicing factor PUF60 OS=Mus musculus OX=10090 GN=Puf60 PE=1 SV=2	0	22.125	4	2	17	2	564	60.2	5.29	32.89	2	RNA metabolism OR transcription;other metabolic processes;other biological processes	nucleus;other cell component	nucleic acid binding activity;other molecular function	Pf00076	67959	Puf60	mmu:67959; Q3TGC6; Q3UEB3; Q91VR6	ENSMUSG00000002524	mRNA processing	mRNA Splicing - Major Pathway	2	0	21.035	0.0344864	9.1	190.9	31.7	8.8	5.2	195.8	173.4	185.1	12683.3			2.14228e+06	2.10275e+06	1.81034e+06	384433	106714	63278	2.37541e+06	2.10275e+06	2.2447e+06	Peak Found	Not Found	Not Found	High	High	High	1	Biotin [K85; K459]
FALSE	High	Master Protein	Q8CE90	Dual specificity mitogen-activated protein kinase kinase 7 OS=Mus musculus OX=10090 GN=Map2k7 PE=1 SV=1	0	5.102	2	1	3	1	535	59.3	9.11	9.32	1	cell organization and biogenesis;stress response;signal transduction;other biological processes	nucleus;other cell component	kinase activity;other molecular function	Pf00069	26400	Map2k7	mmu:26400; O35406; O35720; O35871; O35872; O54780; O70242; O70243; Q8BSP1; Q8CE90; Q9QWG6; Q9R1Z3; Q9R1Z4; Q9R1Z5; Q9R1Z6	ENSMUSG00000002948; ENSMUSG00000109061	ErbB signaling pathway; MicroRNAs in cardiomyocyte hypertrophy; Mapk cascade; Mapk signaling pathway; EGFR1 signaling pathway; Insulin signaling	FCERI mediated MAPK activation; Oxidative Stress Induced Senescence; JNK (c-Jun kinases) phosphorylation and activation mediated by activated human TAK1	9	0	21.023	0.0174931	9.1	190.9	17	4	8.8	201.2	183.8	185.3				329150	333365	271077	30895.1	7166.67	15988.1	364968	333365	336117	Not Found	Not Found	Not Found	High	High	High	1	Biotin [K9]; Met-loss+Acetyl [N-Term]
FALSE	High	Master Protein	Q8R238	Serine dehydratase-like OS=Mus musculus OX=10090 GN=Sdsl PE=1 SV=1	0	3.121	3	1	3	1	329	34.7	6.43	3.6	1	other metabolic processes		other molecular function	Pf00291	257635	Sdsl	mmu:257635; Q8R238; Q8VI05	ENSMUSG00000029596		Threonine catabolism	1	0	20.894	0.00359673	9.1	190.9	21	8	9	134.6	240	187.5				120592	238533	150232	20833.8	7944.09	8915.53	133716	238533	186278	Not Found	Not Found	Not Found	High	High	High	1	Biotin [K232]
FALSE	High	Master Protein	Q62018	RNA polymerase-associated protein CTR9 homolog OS=Mus musculus OX=10090 GN=Ctr9 PE=1 SV=2	0	17.938	2	2	14	2	1173	133.3	6.49	34.77	2	cell organization and biogenesis;RNA metabolism OR transcription;other metabolic processes;developmental processes;signal transduction;other biological processes	nucleus;other cell component	other molecular function	Pf13181, Pf13374	22083	Ctr9	mmu:22083; Q3UFF5; Q3UY40; Q62018; Q66JX4; Q7TPS6; Q8BND9; Q8BRD1; Q8C9W7; Q8C9Y3; Q8CHI1	ENSMUSG00000005609	Mechanisms associated with pluripotency	Formation of RNA Pol II elongation complex ; RNA Polymerase II Pre-transcription Events; E3 ubiquitin ligases ubiquitinate target proteins	5	0	20.676	4.41116e-05	9.2	190.8	10.6	9.6	7.8	204	198.2	169.8				1.07747e+06	1.16074e+06	802123	62164.5	56138.5	45523.3	1.19472e+06	1.16074e+06	994578	Not Found	High	Not Found	High	High	High	1	Biotin [K884; K886]
FALSE	High	Master Protein	Q8C9B9	Death-inducer obliterator 1 OS=Mus musculus OX=10090 GN=Dido1 PE=1 SV=4	0	17.509	2	3	7	3	2256	247	7.91	14.94	3	RNA metabolism OR transcription;other metabolic processes;signal transduction	cytoskeleton;nucleus;other cell component	other molecular function	Pf00628, Pf07500, Pf07744	23856	Dido1	A2AJ47; A2AJ48; B2RS46; mmu:23856; Q05C59; Q3ZTP5; Q3ZTP6; Q4V9W1; Q6ZQD7; Q80V34; Q8BMD0; Q8BRG2; Q8C9B9; Q8CHR5; Q9WV00	ENSMUSG00000038914			0	0	20.649	0.0137298	9.2	190.8	23.5	8.8	8	205.1	181.6	173.1	7963.28			1.68724e+06	1.65666e+06	1.27359e+06	214001	80229.4	72985	1.87085e+06	1.65666e+06	1.57916e+06	Peak Found	Not Found	Not Found	High	High	High	1	Biotin [K451; K592; K597]
FALSE	High	Master Protein	P68372	Tubulin beta-4B chain OS=Mus musculus OX=10090 GN=Tubb4b PE=1 SV=1	0	51.193	12	6	43	1	445	49.8	4.89	74.91	6	cell organization and biogenesis;other biological processes	cytoskeleton;other cell component	cytoskeletal activity;nucleic acid binding activity;other molecular function	Pf00091, Pf03953	227613	Tubb4b	mmu:227613; P05217; P68372; Q3TKF0; Q3UJ73; Q99JZ6	ENSMUSG00000036752		Neutrophil degranulation; Intraflagellar transport; PKR-mediated signaling; HSP90 chaperone cycle for steroid hormone receptors (SHR) in the presence of ligand; Hedgehog 'off' state; MHC class II antigen presentation; COPI-dependent Golgi-to-ER retrograde traffic; Kinesins; COPI-mediated anterograde transport; Separation of Sister Chromatids; Anchoring of the basal body to the plasma membrane; Resolution of Sister Chromatid Cohesion; Regulation of PLK1 Activity at G2/M Transition; Loss of Nlp from mitotic centrosomes; Recruitment of mitotic centrosome proteins and complexes; Recruitment of NuMA to mitotic centrosomes; RHO GTPases Activate Formins; AURKA Activation by TPX2; EML4 and NUDC in mitotic spindle formation; Carboxyterminal post-translational modifications of tubulin; Microtubule-dependent trafficking of connexons from Golgi to the plasma membrane; Recycling pathway of L1; RHO GTPases activate IQGAPs; COPI-independent Golgi-to-ER retrograde traffic; The role of GTSE1 in G2/M progression after G2 checkpoint; Aggrephagy; Sealing of the nuclear envelope (NE) by ESCRT-III	30	1	20.454	0.0012908	9.3	190.7	9	10.3	10.6	136.3	210.8	223				621975	1.06648e+06	909962	45624.9	52140.9	53548.1	689660	1.06648e+06	1.12829e+06	Not Found	Not Found	Not Found	High	High	High	1	Biotin [K58; K252]
FALSE	High	Master Protein	O08749	Dihydrolipoyl dehydrogenase, mitochondrial OS=Mus musculus OX=10090 GN=Dld PE=1 SV=2	0	7.388	3	1	4	1	509	54.2	7.9	11.11	1	protein metabolism;other metabolic processes;developmental processes;other biological processes	cytoskeleton;mitochondrion;nucleus;other cytoplasmic organelle;other cell component	other molecular function	Pf02852, Pf07992	13382	Dld	mmu:13382; O08749; Q3TG55; Q3U5W5; Q3UWP7; Q99LD3	ENSMUSG00000020664	Fatty acid beta-oxidation; Glycolysis and gluconeogenesis; TCA cycle	OADH complex synthesizes glutaryl-CoA from 2-OA; Mitochondrial protein degradation; Regulation of pyruvate dehydrogenase (PDH) complex; Signaling by Retinoic Acid; Glycine degradation; Branched-chain amino acid catabolism; OGDH complex synthesizes succinyl-CoA from 2-OG; BCKDH synthesizes BCAA-CoA from KIC, KMVA, KIV; PDH complex synthesizes acetyl-CoA from PYR	12	0	19.905	0.00306212	9.6	190.4	10.6	5.9	9.5	189	185.5	199.6				480431	522865	453698	29983.7	16491.2	26763.2	532713	522865	562555	Not Found	Not Found	Not Found	High	High	High	1	Biotin [K66]
FALSE	High	Master Protein	P55200	Histone-lysine N-methyltransferase 2A OS=Mus musculus OX=10090 GN=Kmt2a PE=1 SV=3	0	12.849	1	2	5	2	3966	429.4	9.16	16.6	2	cell cycle OR cell proliferation;cell organization and biogenesis;protein metabolism;RNA metabolism OR transcription;other metabolic processes;developmental processes;other biological processes	cytosol;nucleus	nucleic acid binding activity;other molecular function	Pf00628, Pf00856, Pf02008, Pf05964, Pf05965, Pf13771		Kmt2a	E9QNE7; P55200; Q3UEU1; Q3USE7	ENSMUSG00000002028		PKMTs methylate histone lysines; Formation of WDR5-containing histone-modifying complexes; RUNX1 regulates genes involved in megakaryocyte differentiation and platelet function; RUNX1 regulates transcription of genes involved in differentiation of HSCs	4	0	19.892	0.000303166	9.6	190.4	10.1	9.9	10.8	200.8	208.6	159.9				852388	1.00756e+06	622724	48750.8	47660.5	51964.5	969756	1.00756e+06	772136	Not Found	Not Found	Not Found	High	High	High	1	Biotin [K311; K3459]
FALSE	High	Master Protein	Q9D0L8	mRNA cap guanine-N7 methyltransferase OS=Mus musculus OX=10090 GN=Rnmt PE=1 SV=1	0	9.179	3	1	6	1	465	53.3	6.48	17.41	1	RNA metabolism OR transcription;other metabolic processes;other biological processes	nucleus;other cell component	nucleic acid binding activity;other molecular function	Pf03291	67897	Rnmt	mmu:67897; Q3V3U9; Q6ZQC6; Q9D0L8; Q9D5F1	ENSMUSG00000009535	mRNA processing	mRNA Capping; RNA Pol II CTD phosphorylation and interaction with CE	3	0	19.506	0.00402786	9.8	190.2	10.5	4.9	14.8	229.3	135.2	205.3				490730	320792	392970	24979.9	11730	35221	544133	320792	487256	Not Found	Not Found	Not Found	High	High	High	1	Biotin [K126]
FALSE	High	Master Protein	Q505F5	Leucine-rich repeat-containing protein 47 OS=Mus musculus OX=10090 GN=Lrrc47 PE=1 SV=1	0	18.806	3	1	7	1	581	63.6	8.1	23.37	1	protein metabolism;RNA metabolism OR transcription;other metabolic processes		nucleic acid binding activity;other molecular function	Pf12799, Pf13855	72946	Lrrc47	mmu:72946; Q3U380; Q505F5; Q6ZPW2; Q9CUZ0	ENSMUSG00000029028			0	0	19.066	0.0957506	10	190	72.2	4.2	8.9	215.1	170.6	128.9	15551.9			1.04014e+06	914741	557152	387189	22392.4	47976.5	1.15333e+06	914741	690831	Peak Found	Not Found	Not Found	High	High	High	1	Biotin [K309]
FALSE	High	Master Protein	P83870	PHD finger-like domain-containing protein 5A OS=Mus musculus OX=10090 GN=Phf5a PE=1 SV=1	0	7.185	14	1	4	1	110	12.4	8.41	10.9	1	RNA metabolism OR transcription;other metabolic processes;other biological processes	nucleus	nucleic acid binding activity;other molecular function	Pf03660	68479	Phf5a	mmu:68479; P83870; Q3TQX7; Q9UH06	ENSMUSG00000061360	miRNAs and TFs in iPS Cell Generation; mRNA processing	mRNA Splicing - Major Pathway	3	0	19.017	0.0297395	10	190	9.3	9.1	36.5	164.8	204.3	176				140665	193441	134380	8761.99	8629.29	34560.9	155973	193441	166623	Not Found	Not Found	High	High	High	High	1	Biotin [K95]
FALSE	High	Master Protein	Q3TWW8	Serine/arginine-rich splicing factor 6 OS=Mus musculus OX=10090 GN=Srsf6 PE=1 SV=1	0.001	2.435	2	1	3	1	339	39	11.46	5.54	1	cell organization and biogenesis;RNA metabolism OR transcription;other metabolic processes;other biological processes	nucleus	nucleic acid binding activity	Pf00076	67996	Srsf6	mmu:67996; Q3TWW8; Q3UJV5; Q921K3; Q9DBP1	ENSMUSG00000016921	mRNA processing		1	0	19	0.000595255	10	190	7.3	12.1	10.2	208.9	166.9	194.5				454538	402726	378365	17602.3	29268.6	24691.5	504002	402726	469148	Not Found	Not Found	Not Found	High	High	High	1	Biotin [K101]
FALSE	High	Master Protein	P70388	DNA repair protein RAD50 OS=Mus musculus OX=10090 GN=Rad50 PE=1 SV=1	0	7.469	1	1	5	1	1312	153.4	6.95	8.94	1	cell cycle OR cell proliferation;cell organization and biogenesis;DNA metabolism;other metabolic processes;stress response;signal transduction;other biological processes	nucleus;other cell component	enzyme regulator activity;other molecular function	Pf04423, Pf13476, Pf13558		Rad50	P70388; Q6PEB0; Q8C2T7; Q9CU59			DNA Damage/Telomere Stress Induced Senescence; Recruitment and ATM-mediated phosphorylation of repair and signaling proteins at DNA double strand breaks; Nonhomologous End-Joining (NHEJ); Processing of DNA double-strand break ends; G2/M DNA damage checkpoint; Regulation of TP53 Activity through Phosphorylation; HDR through Single Strand Annealing (SSA); Resolution of D-loop Structures through Holliday Junction Intermediates; Presynaptic phase of homologous DNA pairing and strand exchange; HDR through MMEJ (alt-NHEJ); Sensing of DNA Double Strand Breaks	13	0	18.959	0.0126877	10	190	11.3	15.2	3.6	140.3	216.3	213.3				278782	476774	379216	24801	33481.1	8020.25	309120	476774	470203	Not Found	Not Found	Not Found	High	High	High	1	Biotin [K126]
FALSE	Medium	Master Protein	Q9ER72	Cysteine--tRNA ligase, cytoplasmic OS=Mus musculus OX=10090 GN=Cars1 PE=1 SV=2	0.017	1.431	1	1	2	1	831	94.8	6.76	0	1	protein metabolism;RNA metabolism OR transcription;other metabolic processes	cytosol;other cell component	nucleic acid binding activity;other molecular function	Pf01406	27267	Cars1	mmu:27267; O88303; Q8BP81; Q8CAY7; Q8CCE3; Q8K0S4; Q9ER68; Q9ER72	ENSMUSG00000010755			0	0	18.875	0.0188401	10.1	189.9	2.7	11.7	10.2	188.2	192.9	194.3				565279	642401	521877	9085.11	38845.6	34035.3	626793	642401	647092	Not Found	Not Found	Not Found	High	Peak Found	High	1	Biotin [K93]
FALSE	High	Master Protein	Q78HU3	Multivesicular body subunit 12A OS=Mus musculus OX=10090 GN=Mvb12a PE=1 SV=1	0	16.883	7	1	7	1	271	28.7	9.11	25.59	1	transport;other biological processes	other membranes;cytosol;cytoskeleton;nucleus;other cytoplasmic organelle	other molecular function	Pf10240	73711	Mvb12a	mmu:73711; Q78HU3	ENSMUSG00000031813		Endosomal Sorting Complex Required For Transport (ESCRT)	1	0	18.852	0.00560863	10.1	189.9	24.4	12.2	11.7	234.8	86.2	230.6				265016	107879	232744	30504.6	15308.3	14620.6	293856	107879	288587	Not Found	Not Found	High	High	High	High	1	Biotin [K227]
FALSE	High	Master Protein	Q99LI5	Zinc finger protein 281 OS=Mus musculus OX=10090 GN=Znf281 PE=1 SV=1	0	4.629	1	1	4	1	893	96.6	8.56	8.51	1	developmental processes;other biological processes	nucleus	nucleic acid binding activity;other molecular function	Pf00096	226442	Znf281	mmu:226442; Q3U063; Q4FK52; Q99LI5	ENSMUSG00000041483	Mechanisms associated with pluripotency		1	0	18.571	0.0256884	10.2	189.8	10.7	2.2	12.2	175.1	199	200.8				522864	659082	536308	35490.8	7130.92	40474.2	579763	659082	664985	Not Found	Not Found	Not Found	High	High	High	1	Biotin [K461]
FALSE	High	Master Protein	P09055	Integrin beta-1 OS=Mus musculus OX=10090 GN=Itgb1 PE=1 SV=1	0	6.349	2	1	3	1	798	88.2	5.94	8.54	1	cell adhesion;cell cycle OR cell proliferation;cell organization and biogenesis;stress response;transport;developmental processes;signal transduction;other biological processes	plasma membrane;other membranes;other cytoplasmic organelle;other cell component	signal transduction activity or receptor binding;cytoskeletal activity;other molecular function	Pf00362, Pf07965, Pf07974, Pf08725, Pf17205, Pf18372, Pf23105	16412	Itgb1	F6R105; mmu:16412; P09055; Q3TIW5; Q3TWH6; Q60993; Q61126; Q8BTU0; Q8BVU1	ENSMUSG00000025809	Mechanisms associated with pluripotency; Hepatocyte growth factor receptor signaling; Neural crest differentiation; Primary focal segmental glomerulosclerosis (FSGS); Focal adhesion: PI3K-Akt-mTOR signaling pathway; Factors and pathways affecting insulin-like growth factor (IGF1)-Akt signaling; Integrin-mediated cell adhesion; Focal adhesion	Immunoregulatory interactions between a Lymphoid and a non-Lymphoid cell; ECM proteoglycans; RAC1 GTPase cycle; Laminin interactions; Syndecan interactions; TGF-beta receptor signaling activates SMADs; Integrin cell surface interactions; Molecules associated with elastic fibres; RHOG GTPase cycle; RAC2 GTPase cycle; RAC3 GTPase cycle; Signal transduction by L1; Turbulent (oscillatory, disturbed) flow shear stress activates signaling by PIEZO1 and integrins in endothelial cells; Basigin interactions; Localization of the PINCH-ILK-PARVIN complex to focal adhesions; MET activates PTK2 signaling; GPER1 signaling; Fibronectin matrix formation; MET interacts with TNS proteins	29	0	18.357	0.00457081	10.3	189.7	10.3	16.8	8.9	192.1	183.6	188.3				368310	390319	322768	21801.3	35665.8	18879.7	408391	390319	400210	Not Found	Not Found	Not Found	High	High	High	1	Biotin [K794]
FALSE	High	Master Protein	Q8CHC4	Synaptojanin-1 OS=Mus musculus OX=10090 GN=Synj1 PE=1 SV=3	0	15.728	1	1	4	1	1574	172.5	6.89	16.04	1	cell-cell signaling;cell organization and biogenesis;other metabolic processes;transport;signal transduction;other biological processes	plasma membrane;other membranes;other cell component	nucleic acid binding activity;other molecular function	Pf02383, Pf08952, Pf22669		Synj1	Q8CHC4			Synthesis of IP3 and IP4 in the cytosol; Clathrin-mediated endocytosis; Synthesis of PIPs at the plasma membrane; Synthesis of IP2, IP, and Ins in the cytosol	4	0	17.998	0.00162287	10.5	189.5	9.4	15.5	11.7	210	242.3	111.2				323389	413670	153091	16108.8	26394.6	19923.5	358581	413670	189822	Not Found	Not Found	Not Found	High	High	High	1	Biotin [K1503]
FALSE	High	Master Protein	P37913	DNA ligase 1 OS=Mus musculus OX=10090 GN=Lig1 PE=1 SV=2	0	4.895	1	1	3	1	916	102.2	6.81	8.13	1	DNA metabolism;other metabolic processes;stress response;other biological processes	nucleus	nucleic acid binding activity;other molecular function	Pf01068, Pf04675, Pf04679	16881	Lig1	mmu:16881; P37913			Gap-filling DNA repair synthesis and ligation in TC-NER; Processive synthesis on the C-strand of the telomere; Mismatch repair (MMR) directed by MSH2:MSH6 (MutSalpha); Mismatch repair (MMR) directed by MSH2:MSH3 (MutSbeta); PCNA-Dependent Long Patch Base Excision Repair; Processive synthesis on the lagging strand; POLB-Dependent Long Patch Base Excision Repair	7	0	17.882	0.00558332	10.6	189.4	4.9	10.2	11.3	178.6	211.9	183.2				257414	338688	236136	7769.51	16373.7	18085.5	285426	338688	292793	Not Found	Not Found	Not Found	High	High	High	1	Biotin [K225]
FALSE	High	Master Protein	Q8BGB5	LIM domain-containing protein 2 OS=Mus musculus OX=10090 GN=Limd2 PE=1 SV=1	0	4.948	9	1	3	1	128	14.2	9.04	8.05	1		cytosol;nucleus	other molecular function	Pf00412	67803	Limd2	mmu:67803; Q8BGB5	ENSMUSG00000040699			0	0	17.788	0.0168917	10.6	189.4	36.8	11.8	10.7	70.2	209.6	260.9				57190.9	189292	190040	33228.2	10641.4	9662.32	63414.5	189292	235637	Not Found	Not Found	Not Found	High	High	High	1	Biotin [K100]
FALSE	High	Master Protein	Q91YU8	Suppressor of SWI4 1 homolog OS=Mus musculus OX=10090 GN=Ppan PE=1 SV=2	0	9.225	5	2	5	2	470	52.7	10.32	11.23	2	RNA metabolism OR transcription;other metabolic processes;other biological processes	nucleus	nucleic acid binding activity	Pf04427	235036	Ppan	mmu:235036; Q8BYM4; Q91YU8	ENSMUSG00000004100			0	0	17.509	0.00421951	10.8	189.2	4.5	12.9	10.3	243.5	181.1	147.7				332540	274180	180294	6763.99	19544.7	15659.4	368728	274180	223552	Not Found	Not Found	Not Found	High	High	High	1	Biotin [K217; K441]
FALSE	High	Master Protein	P83510	Traf2 and NCK-interacting protein kinase OS=Mus musculus OX=10090 GN=Tnik PE=1 SV=2	0	8.803	4	2	4	2	1323	150.3	7.27	12.23	2	cell organization and biogenesis;protein metabolism;other metabolic processes;stress response;developmental processes;signal transduction;other biological processes	cytoskeleton;nucleus;other cytoplasmic organelle;other cell component	kinase activity;other molecular function	Pf00069, Pf00780	665113	Tnik	mmu:665113; P83510	ENSMUSG00000027692		Oxidative Stress Induced Senescence	1	0	17.491	0.00577093	10.8	189.2	6.1	10	16.8	225.3	174.6	167.1				483215	415249	320553	14572.5	23741.3	40040.9	535799	415249	397464	Not Found	Not Found	Not Found	High	High	High	1	Biotin [K588; K982]
FALSE	High	Master Protein	P48722	Heat shock 70 kDa protein 4L OS=Mus musculus OX=10090 GN=Hspa4l PE=1 SV=2	0	13.545	4	2	6	1	838	94.3	5.74	16.97	2	protein metabolism;other metabolic processes;stress response	cytosol;nucleus;other cell component	other molecular function	Pf00012	18415	Hspa4l	mmu:18415; P48722; P97854; Q3TQN2; Q3UNG4; Q8BQD0; Q8CC45; Q91X29	ENSMUSG00000025757		Regulation of HSF1-mediated heat shock response	1	0	17.479	0.0789383	10.8	189.2	10.4	14.9	19.2	32.3	260.2	263					307899	251018	12279.5	17615.2	22723.9	38246.2	307899	311246	Not Found	Not Found	Not Found	High	High	Peak Found	1	Biotin [K388; K757]
FALSE	High	Master Protein	P52480	Pyruvate kinase PKM OS=Mus musculus OX=10090 GN=Pkm PE=1 SV=4	0	31.891	17	8	22	8	531	57.8	7.47	43.91	8	cell organization and biogenesis;other metabolic processes;other biological processes	cytosol;ER/Golgi;nucleus;other cell component	nucleic acid binding activity;kinase activity;other molecular function	Pf00224, Pf02887	18746	Pkm	mmu:18746; P52480; Q3TBV8; Q3TBW5; Q3TC59; Q3U1X3; Q3U5P6; Q4VC20; Q64484; Q91YI8; Q9CWB1	ENSMUSG00000032294	Glycolysis and gluconeogenesis; Purine metabolism	Neutrophil degranulation; Glycolysis; Regulation of pyruvate metabolism; Pyruvate metabolism	6	0	17.439	0.00222693	10.8	189.2	8.5	10.7	14.9	202.4	177.4	186.1				734947	714018	604269	34031.5	42963.7	60093.1	814926	714018	749253	Peak Found	High	High	High	High	High	1	Biotin [K207; K311]
FALSE	High	Master Protein	Q99LB0	Deoxynucleotidyltransferase terminal-interacting protein 1 OS=Mus musculus OX=10090 GN=Dnttip1 PE=1 SV=1	0	16.958	10	4	15	4	328	36.8	9.07	17.97	4		nucleus;other cell component	enzyme regulator activity;nucleic acid binding activity;other molecular function	Pf18192, Pf21229	76233	Dnttip1	mmu:76233; Q99LB0	ENSMUSG00000017299			0	0	17.258	0.00580038	11	189	5.5	11.3	11.1	191.3	191.2	189.5	13058.1	32409	36235.6	1.26016e+07	1.39435e+07	1.11626e+07	403054	822754	809210	1.39729e+07	1.39652e+07	1.38408e+07	Peak Found	Peak Found	High	High	High	High	1	Biotin [K189; K220; K240]
FALSE	High	Master Protein	O88271	Craniofacial development protein 1 OS=Mus musculus OX=10090 GN=Cfdp1 PE=1 SV=1	0	41.311	32	11	38	11	295	32.9	4.86	73.91	11	cell adhesion;other biological processes	extracellular matrix;other cell component		Pf07572	23837	Cfdp1	mmu:23837; O70565; O88271; Q9JMA5	ENSMUSG00000031954			0	0	17.123	0.00122755	11	189	9.8	15.1	11.1	197.9	176.6	189.5		8784.77		5.37393e+06	5.31662e+06	4.60293e+06	296366	455831	333320	5.95873e+06	5.31662e+06	5.70732e+06	Not Found	Peak Found	Not Found	High	High	High	1	Biotin [K122; K163; K186; K190; K215; K226; K233; K239; K264; K292]
FALSE	High	Master Protein	P59325	Eukaryotic translation initiation factor 5 OS=Mus musculus OX=10090 GN=Eif5 PE=1 SV=1	0	5.699	5	2	4	2	429	48.9	5.52	1.92	2	cell organization and biogenesis;protein metabolism;other metabolic processes;other biological processes	plasma membrane;other membranes;cytosol;other cell component	enzyme regulator activity;other molecular function	Pf01873, Pf02020	217869	Eif5	mmu:217869; P59325	ENSMUSG00000021282	Translation factors	GTP hydrolysis and joining of the 60S ribosomal subunit; Ribosomal scanning and start codon recognition	3	0	17.106	4.46025e-06	11	189	10.3	11	12.4	175.5	187.7	203.2				729337	865140	755256	47332.7	50576.4	57216.3	808705	865140	936466	Not Found	Not Found	Not Found	High	High	High	1	Biotin [K28; K411]
FALSE	High	Master Protein	Q9D8Z1	Activating signal cointegrator 1 complex subunit 1 OS=Mus musculus OX=10090 GN=Ascc1 PE=1 SV=1	0	5.961	4	1	4	1	356	41.3	6.54	10.95	1	DNA metabolism;other metabolic processes;stress response;other biological processes	nucleus;other cell component	nucleic acid binding activity	Pf00013, Pf10469	69090	Ascc1	mmu:69090; Q3TAC2; Q9D8Z1	ENSMUSG00000044475			0	0	17.026	0.042032	11.1	188.9	10.8	45.8	9	157.1	193	184.2				121954	166136	127857	9311.07	39455.3	7754.84	135225	166136	158534	Not Found	High	Not Found	High	High	High	1	Biotin [K302]
FALSE	High	Master Protein	Q9CQF3	Cleavage and polyadenylation specificity factor subunit 5 OS=Mus musculus OX=10090 GN=Nudt21 PE=1 SV=1	0	11.004	9	2	5	2	227	26.2	8.82	15.36	2	cell organization and biogenesis;RNA metabolism OR transcription;other metabolic processes;other biological processes	cytoskeleton;nucleus;other cell component	nucleic acid binding activity;other molecular function	Pf13869	68219	Nudt21	mmu:68219; Q3UJK1; Q9CQF3	ENSMUSG00000031754	mRNA processing	mRNA 3'-end processing; RNA Polymerase II Transcription Termination; Processing of Intronless Pre-mRNAs	5	0	16.955	0.0248188	11.1	188.9	14.2	11.5	21.6	241.2	249.9	61.5				555316	637983	116599	36315.6	29343.6	55106	615747	637983	157020	Not Found	Not Found	Not Found	High	High	High	1	Biotin [K23; K29]
FALSE	High	Master Protein	P24788	Cyclin-dependent kinase 11B OS=Mus musculus OX=10090 GN=Cdk11b PE=1 SV=2	0.002	2.413	1	1	3	1	784	91.5	5.39	2.05	1	cell cycle OR cell proliferation;cell organization and biogenesis;developmental processes;other biological processes	nucleus;other cell component	kinase activity;other molecular function	Pf00069	12537	Cdk11b	mmu:12537; P24788; Q3UI03; Q61399; Q7TST4; Q8BP53	ENSMUSG00000029062		Recruitment of mitotic centrosome proteins and complexes	1	0	16.912	0.176999	11.2	188.8	10	47.2	14.8	18.8	250.6	258.7					218116	181595	8664.42	41093.7	12897.2	16383.1	218116	225166	Not Found	Not Found	Not Found	High	High	High	1	Biotin [K227]
FALSE	High	Master Protein	Q571H0	Nucleolar pre-ribosomal-associated protein 1 OS=Mus musculus OX=10090 GN=Urb1 PE=1 SV=2	0	12.763	1	1	8	1	2274	254.5	6.96	20.27	1		nucleus		Pf11707, Pf16201	207932	Urb1	mmu:207932; Q571H0; Q9CYN4				0	0	16.889	0.00186882	11.2	188.8	11.2	10.3	20	214.1	189.6	154.7				171247	168140	110633	9955.34	9176.54	17690.7	189883	168140	137177	Not Found	Not Found	Not Found	High	High	High	1	Biotin [K1579]
FALSE	High	Master Protein	Q9D824-4	Isoform 4 of Pre-mRNA 3'-end-processing factor FIP1 OS=Mus musculus OX=10090 GN=Fip1l1	0	22.908	8	3	35	3	508	55.8	5.01	91.16	3						Fip1l1	Q9D824-4				0	0	16.829	0.00315215	11.2	188.8	13.7	11.5	6.8	194.1	169.2	204.6				1.20061e+06	1.16075e+06	1.13204e+06	93827.6	79104.3	46795.5	1.33126e+06	1.16075e+06	1.40366e+06	Not Found	Not Found	High	High	High	High	1	Biotin [K234; K264; K293]
FALSE	High	Master Protein	Q8C0P0	Serine/threonine-protein kinase greatwall OS=Mus musculus OX=10090 GN=Mastl PE=2 SV=2	0	9.549	3	2	7	2	865	95.9	5.57	16.5	2	cell cycle OR cell proliferation;cell organization and biogenesis;protein metabolism;other metabolic processes;stress response;other biological processes	plasma membrane;other membranes;cytoskeleton;nucleus;other cell component	kinase activity;other molecular function	Pf00069	67121	Mastl	A2AQY2; mmu:67121; Q3MIA9; Q5RJW0; Q6NXX9; Q8BVF3; Q8C0P0; Q9CZH9; Q9D9V0	ENSMUSG00000026779		MASTL Facilitates Mitotic Progression	1	0	16.605	5.24636e-06	11.4	188.6	11.8	12.4	10.1	168.8	196.4	200.3				713457	920505	757078	55435.2	58338.2	47491.7	791097	920505	938726	Not Found	Not Found	Not Found	High	High	High	1	Biotin [K264; K636]
FALSE	High	Master Protein	Q8BMQ2	General transcription factor 3C polypeptide 4 OS=Mus musculus OX=10090 GN=Gtf3c4 PE=1 SV=2	0	9.998	3	2	5	2	817	91.6	6.73	13.93	2	cell organization and biogenesis;RNA metabolism OR transcription;other metabolic processes	mitochondrion;nucleus;other cell component	nucleic acid binding activity;other molecular function	Pf12657, Pf12660, Pf19336	269252	Gtf3c4	mmu:269252; Q148Y1; Q8BKZ4; Q8BMQ2	ENSMUSG00000035666		RNA Polymerase III Transcription Initiation From Type 1 Promoter; RNA Polymerase III Transcription Initiation From Type 2 Promoter	2	0	16.513	0.0325695	11.4	188.6	8.4	11	37.6	173.4	187.9	181.8			4089.68	349527	419936	327674	18769.3	24603.8	83980.8	387564	419936	406294	Not Found	Not Found	Peak Found	High	High	High	1	Biotin [K119; K133]
FALSE	High	Master Protein	Q9ESZ8	General transcription factor II-I OS=Mus musculus OX=10090 GN=Gtf2i PE=1 SV=3	0	27.545	6	4	13	4	998	112.2	6.55	30.42	4	RNA metabolism OR transcription;other metabolic processes;other biological processes	nucleus;other cell component	nucleic acid binding activity;other molecular function	Pf02946	14886	Gtf2i	mmu:14886; O54700; O55030; O55031; Q8VHD1; Q8VHD2; Q8VHD3; Q8VHD4; Q9CSB5; Q9D9K9; Q9ESZ8	ENSMUSG00000060261			0	0	16.365	0.00340264	11.5	188.5	16.7	8.9	11.4	177.2	198.9	187				971932	1.20991e+06	917271	101350	54207.7	69498.7	1.0777e+06	1.20991e+06	1.13735e+06	Not Found	Not Found	Not Found	High	High	High	1	Biotin [K94; K130; K325; K752]
FALSE	High	Master Protein	Q6PIJ4	Nuclear factor related to kappa-B-binding protein OS=Mus musculus OX=10090 GN=Nfrkb PE=1 SV=1	0	44.204	6	5	18	5	1296	138.7	9.22	57.43	5	cell organization and biogenesis;DNA metabolism;other metabolic processes;stress response;other biological processes	nucleus	nucleic acid binding activity;other molecular function	Pf14465	235134	Nfrkb	mmu:235134; Q6PIJ4; Q8BWV5; Q8K0X6	ENSMUSG00000042185		DNA Damage Recognition in GG-NER; UCH proteinases	2	0	16.34	0.0303584	11.5	188.5	11.3	32.2	6.5	177	188.6	184.5		8811.37		1.18623e+06	1.40159e+06	1.10576e+06	83908	239172	48347.8	1.31532e+06	1.40159e+06	1.37106e+06	Not Found	Peak Found	Not Found	High	High	High	1	Biotin [K947; K1001; K1193; K1195; K1204]
FALSE	High	Master Protein	Q80W00	Serine/threonine-protein phosphatase 1 regulatory subunit 10 OS=Mus musculus OX=10090 GN=Ppp1r10 PE=1 SV=1	0	29.828	5	5	17	5	888	94.3	9.16	38	5	other biological processes	nucleus;other cell component	enzyme regulator activity;nucleic acid binding activity;other molecular function	Pf00642, Pf08711	52040	Ppp1r10	B1B179; mmu:52040; Q80W00; Q811B6; Q8C6T7; Q8K2U8	ENSMUSG00000039220			0	0	16.259	0.000570178	11.6	188.4	9.8	18.2	11.8	192.2	222.3	145.7		4510.07	3337.85	2.09347e+06	2.70648e+06	1.40061e+06	118780	221398	143950	2.34046e+06	2.70648e+06	1.77431e+06	Not Found	Peak Found	Peak Found	High	High	High	1	Biotin [K207; K235; K264; K274]
FALSE	High	Master Protein	Q6P8I4	PEST proteolytic signal-containing nuclear protein OS=Mus musculus OX=10090 GN=Pcnp PE=1 SV=1	0	65.205	56	9	38	9	178	19	7.49	93.28	9	protein metabolism;other metabolic processes	nucleus		Pf15473	76302	Pcnp	mmu:76302; Q6P8I4	ENSMUSG00000071533			0	0	16.253	7.34556e-07	11.6	188.4	11.1	12.5	11.5	186.7	198	180.3	5975.59	9415.85	10287.1	5915467	6.95697e+06	5.08493e+06	390466	439129	404818	6.57945e+06	6.97653e+06	6.35416e+06	Peak Found	Peak Found	Peak Found	High	High	High	1	Biotin [K34; K70; K82; K96; K133; K150; K152; K160; K167]
FALSE	High	Master Protein	Q8VDS8	Syntaxin-18 OS=Mus musculus OX=10090 GN=Stx18 PE=1 SV=2	0	6.673	5	1	2	1	334	38.4	5.77	5.6	1	cell organization and biogenesis;transport;other biological processes	other membranes;ER/Golgi	other molecular function	Pf10496	71116	Stx18	mmu:71116; Q3TDJ0; Q8VDS8; Q9D8T6	ENSMUSG00000029125		COPI-dependent Golgi-to-ER retrograde traffic	1	0	16.137	0.0220711	11.7	188.3	10	34.7	10.7	173.3	158.5	212.7				181531	184082	199218	11555.6	40328.7	12473.7	201286	184082	247017	Not Found	Not Found	Not Found	High	High	Peak Found	1	Biotin [K21]
FALSE	High	Master Protein	Q9DBC3	Cap-specific mRNA (nucleoside-2'-O-)-methyltransferase 1 OS=Mus musculus OX=10090 GN=Cmtr1 PE=1 SV=1	0	24.565	4	3	12	3	837	95.6	7.27	36.18	3	RNA metabolism OR transcription;other metabolic processes	nucleus	nucleic acid binding activity;other molecular function	Pf01585, Pf01728	74157	Cmtr1	mmu:74157; Q3U3G5; Q3U7Y9; Q6A0D5; Q8C7V0; Q9DBC3	ENSMUSG00000024019			0	0	16.088	1.73253e-06	11.7	188.3	11.5	11.8	13.2	190.4	172	201				597134	597866	563770	40058.9	41154.6	45932.8	662116	597866	699037	Not Found	Not Found	Not Found	High	High	High	1	Biotin [K96; K107; K763]
FALSE	High	Master Protein	Q00612	Glucose-6-phosphate 1-dehydrogenase X OS=Mus musculus OX=10090 GN=G6pdx PE=1 SV=3	0	11.347	5	3	6	3	515	59.2	6.49	19.61	3	other metabolic processes;stress response;other biological processes	other membranes;cytosol	other molecular function	Pf00479, Pf02781	14381	G6pdx	mmu:14381; Q00612	ENSMUSG00000031400	Glutathione metabolism; Oxidative stress and redox pathway; Pentose phosphate pathway; Glutathione and one-carbon metabolism	TP53 Regulates Metabolic Genes; Pentose phosphate pathway	6	0	15.971	0.0827277	11.8	188.2	9.6	74	10.3	190.8	164.5	150.7		11489.8		642132	613743	453437	35988.9	276207	38429	712010	613743	562231	Peak Found	Peak Found	High	High	High	High	1	Biotin [K508; K514]
FALSE	High	Master Protein	Q6NZN0	RNA-binding protein 26 OS=Mus musculus OX=10090 GN=Rbm26 PE=1 SV=2	0	21.04	5	3	12	3	1012	114.1	9.16	25.85	3			nucleic acid binding activity;other molecular function	Pf01480	74213	Rbm26	mmu:74213; Q3TA77; Q3UTU9; Q6NZN0; Q8BQ22; Q8C7W9; Q8K101; Q921K4	ENSMUSG00000022119	mRNA processing		1	0	15.87	0.000124278	11.9	188.1	10.7	16	11.3	179.6	219.4	162.9				904287	1.22512e+06	733566	59953.5	89119.3	63182.2	1.00269e+06	1.22512e+06	909572	Not Found	Not Found	Not Found	High	High	High	1	Biotin [K94; K483; K701]
FALSE	High	Master Protein	O35841	Apoptosis inhibitor 5 OS=Mus musculus OX=10090 GN=Api5 PE=1 SV=2	0	17.735	8	3	10	3	504	56.8	5.92	25.55	3	other biological processes	nucleus;other cell component	other molecular function	Pf05918	11800	Api5	mmu:11800; O35841; Q3U517; Q922L2	ENSMUSG00000027193			0	0	15.868	0.000425307	11.9	188.1	10.7	11.4	18.6	180.2	232.6	146.6				698442	999731	487235	45825.7	48806.3	80120.6	774448	999731	630383	Not Found	Not Found	Not Found	High	High	High	1	Biotin [K398; K468; K487]
FALSE	High	Master Protein	Q8CIV8	Tubulin-specific chaperone E OS=Mus musculus OX=10090 GN=Tbce PE=1 SV=1	0	6.137	3	1	3	1	524	59	6.29	12.28	1	cell cycle OR cell proliferation;cell organization and biogenesis;protein metabolism;other metabolic processes;developmental processes;other biological processes	cytoskeleton;other cell component	other molecular function	Pf01302, Pf14560, Pf14580	70430	Tbce	mmu:70430; Q8CIV8	ENSMUSG00000039233			0	0	15.805	0.210587	11.9	188.1	7	167.1	7.9	122.7	170.3	125		15952.2		253888	390808	231266	16042	383482	18143	281516	390808	286754	Not Found	Peak Found	Not Found	High	High	High	1	Biotin [K109]
FALSE	High	Master Protein	Q6NXW6	Cell cycle checkpoint protein RAD17 OS=Mus musculus OX=10090 GN=Rad17 PE=1 SV=2	0	4.864	3	2	4	2	688	77.3	6.14	5.63	2	cell cycle OR cell proliferation;cell organization and biogenesis;DNA metabolism;other metabolic processes;stress response;signal transduction;other biological processes	nucleus;other cell component	other molecular function	Pf03215	19356	Rad17	mmu:19356; O88934; O89024; Q6NXW6	ENSMUSG00000021635		Processing of DNA double-strand break ends; G2/M DNA damage checkpoint; Regulation of TP53 Activity through Phosphorylation; HDR through Single Strand Annealing (SSA); Activation of ATR in response to replication stress	5	0	15.792	0.035569	11.9	188.1	11.6	7.4	38.2	190.5	168.5	183.8				157752	154764	136103	10686.5	6828.1	35070.7	174918	154764	168758	Not Found	Not Found	Not Found	High	High	High	1	Biotin [K9; K595]; Met-loss+Acetyl [N-Term]
FALSE	High	Master Protein	Q80W37	Snurportin-1 OS=Mus musculus OX=10090 GN=Snupn PE=2 SV=1	0	3.954	3	1	3	1	358	41	6.29	6.65	1	cell organization and biogenesis;transport	plasma membrane;other membranes;cytosol;nucleus;other cell component	nucleic acid binding activity;other molecular function	Pf11538, Pf21974	66069	Snupn	mmu:66069; Q80W37	ENSMUSG00000055334		snRNP Assembly	1	0	15.786	0.0026466	11.9	188.1	11.3	18.8	11.8	185.8	174	198.3				319921	332223	305394	21533.6	35909.9	22471.9	354735	332223	378669	Not Found	Not Found	Not Found	High	High	High	1	Biotin [K34]
FALSE	High	Master Protein	Q9QWV9	Cyclin-T1 OS=Mus musculus OX=10090 GN=Ccnt1 PE=1 SV=3	0	40.143	10	6	22	6	724	80.5	8.68	46.18	6	other biological processes	cytosol;nucleus	enzyme regulator activity;nucleic acid binding activity;other molecular function	Pf00134, Pf21797	12455	Ccnt1	mmu:12455; Q3V0G4; Q9QWV9; Q9Z0U7	ENSMUSG00000011960		Estrogen-dependent gene expression; RNA polymerase II transcribes snRNA genes; Formation of RNA Pol II elongation complex ; RNA Polymerase II Pre-transcription Events; TP53 Regulates Transcription of DNA Repair Genes; SMAD2/SMAD3:SMAD4 heterotrimer regulates transcription	7	0	15.686	4.41115e-05	12	188	11.6	13.5	11.3	163.3	218.9	181.4				1.84977e+06	2.74945e+06	1.83757e+06	145258	168977	141900	2.05107e+06	2.74945e+06	2.27847e+06	Not Found	Not Found	Not Found	High	High	High	1	Biotin [K342; K380; K386; K460; K484; K556]
FALSE	High	Master Protein	Q9DA37	Sphingomyelin synthase-related protein 1 OS=Mus musculus OX=10090 GN=Samd8 PE=2 SV=1	0.001	2.726	3	1	3	1	478	54.7	8.38	0	1	other metabolic processes;other biological processes	other membranes;cytosol;ER/Golgi	other molecular function	Pf00536, Pf14360	67630	Samd8	mmu:67630; Q9DA37	ENSMUSG00000021770		Sphingolipid de novo biosynthesis	1	0	15.574	0.0177959	12.1	187.9	11.8	10.6	30.5	183.2	189.4	174.4				133781	153350	113900	9524.97	8605.56	24713.7	148340	153350	141228	Not Found	Not Found	Not Found	High	High	High	1	Biotin [K25]
FALSE	High	Master Protein	Q8R0F5	RNA-binding motif protein, X-linked 2 OS=Mus musculus OX=10090 GN=Rbmx2 PE=1 SV=1	0	3.16	2	1	4	1	326	37.5	9.72	6.38	1	RNA metabolism OR transcription;other metabolic processes	other membranes;ER/Golgi;nucleus	nucleic acid binding activity	Pf00076	209003	Rbmx2	A2AF74; mmu:209003; Q3TI42; Q8R0F5	ENSMUSG00000031107	mRNA processing	mRNA Splicing - Major Pathway	2	0	15.56	0.00868391	12.1	187.9	12.4	19.2	7.5	194.4	173.4	193.2				350343	346587	311399	24814	38287.9	15010.8	388468	346587	386114	Not Found	Not Found	High	High	High	High	1	Acetyl [N-Term]; Biotin [K6]
FALSE	High	Master Protein	Q9CS74	Protein ecdysoneless homolog OS=Mus musculus OX=10090 GN=Ecd PE=1 SV=2	0	6.116	2	1	3	1	641	71.7	4.94	8.35	1	cell cycle OR cell proliferation;RNA metabolism OR transcription;other metabolic processes;other biological processes	cytosol;nucleus	other molecular function	Pf07093	70601	Ecd	mmu:70601; Q9CS74	ENSMUSG00000021810			0	0	15.479	0.000224386	12.1	187.9	11.6	15.3	10.4	180.1	209.7	172.8				115353	148869	98955.9	8263.02	10853.8	7415.99	127906	148869	122699	Not Found	Not Found	Not Found	High	High	High	1	Biotin [K541]
FALSE	High	Master Protein	Q8BP27	Swi5-dependent recombination DNA repair protein 1 homolog OS=Mus musculus OX=10090 GN=Sfr1 PE=1 SV=2	0	3.221	4	2	2	2	319	35.2	5.15	1.74	2	DNA metabolism;stress response;other biological processes	nucleus		Pf10376	67788	Sfr1	mmu:67788; Q3TH62; Q3TI03; Q3TJK0; Q3UIQ6; Q8BP27; Q8R3W0; Q9CRT7; Q9D0D7; Q9D116; Q9D4W4	ENSMUSG00000025066			0	0	15.41	0.000395844	12.2	187.8	11.1	12.2	13.6	185.8	189	188.2				644792	727183	584138	42895.8	47000.8	52239.3	714960	727183	724292	Not Found	Not Found	Not Found	High	High	Peak Found	1	Biotin [K229; K250]
FALSE	High	Master Protein	Q9DBD5	Proline-, glutamic acid- and leucine-rich protein 1 OS=Mus musculus OX=10090 GN=Pelp1 PE=1 SV=2	0	4.147	1	1	2	1	1123	118	4.36	4.05	1	other biological processes	nucleus;other cell component	other molecular function	Pf08166, Pf08167	75273	Pelp1	mmu:75273; Q5F2E2; Q6PEM0; Q91YM9; Q9DBD5	ENSMUSG00000018921		Major pathway of rRNA processing in the nucleolus and cytosol	1	0	15.325	0.0130916	12.3	187.7	15.1	16.2	7.1	264.9	231.8	64.8				496770	482084	108736	31456.7	33702.5	14713.4	550829	482084	134825	Not Found	Not Found	Not Found	High	High	Peak Found	1	Biotin [K499]
FALSE	High	Master Protein	Q6ZQ88	Lysine-specific histone demethylase 1A OS=Mus musculus OX=10090 GN=Kdm1a PE=1 SV=2	0	4.099	3	2	4	2	853	92.8	6.52	5.79	2	cell organization and biogenesis;RNA metabolism OR transcription;other metabolic processes;stress response;developmental processes;other biological processes	nucleus;other cell component	nucleic acid binding activity;other molecular function	Pf01593, Pf04433	99982	Kdm1a	A3KG94; mmu:99982; Q6PB53; Q6ZQ88; Q8VEA1	ENSMUSG00000036940	Mechanisms associated with pluripotency	Factors involved in megakaryocyte development and platelet production; HDACs deacetylate histones; Estrogen-dependent gene expression; HDMs demethylate histones	5	0	15.324	8.11026e-05	12.3	187.7	12.3	9.8	12.8	174.4	188.9	201.8				179377	215433	185626	14058.4	11221.6	14584.8	198897	215433	230163	Not Found	Not Found	Not Found	High	High	High	1	Acetyl [N-Term]; Biotin [K5; K281]
FALSE	High	Master Protein	B1AZI6	THO complex subunit 2 OS=Mus musculus OX=10090 GN=Thoc2 PE=1 SV=1	0	25.509	4	5	12	5	1594	182.7	8.44	36.52	5	RNA metabolism OR transcription;other metabolic processes;transport;developmental processes;other biological processes	nucleus	nucleic acid binding activity	Pf11262, Pf11732, Pf16134	331401	Thoc2	B1AZI6; mmu:331401	ENSMUSG00000037475		Transport of Mature mRNA derived from an Intron-Containing Transcript; mRNA 3'-end processing; RNA Polymerase II Transcription Termination	3	0	15.247	0.00420562	12.3	187.7	16.9	9.1	12.4	182.7	189.5	189.3				1.29261e+06	1.48702e+06	1.19796e+06	132783	71302.7	97423.1	1.43327e+06	1.48702e+06	1.48539e+06	Not Found	Not Found	Not Found	High	High	High	1	Biotin [K1343; K1392; K1437; K1513]
FALSE	High	Master Protein	Q8CCI5	RING1 and YY1-binding protein OS=Mus musculus OX=10090 GN=Rybp PE=1 SV=1	0.001	2.482	4	1	2	1	228	24.8	9.63	3.5	1	cell organization and biogenesis;other biological processes	nucleus;other cell component	nucleic acid binding activity;other molecular function	Pf00641, Pf17219	56353	Rybp	B2RRB6; mmu:56353; Q8CCI5; Q9WVK2	ENSMUSG00000072872	Mechanisms associated with pluripotency	RUNX1 interacts with co-factors whose precise effect on RUNX1 targets is not known; Transcriptional Regulation by E2F6	3	0	15.165	0.0332131	12.4	187.6	38.8	12	8.4	166.8	192.3	181.7				118015	150874	114936	30457	9397.19	6625.62	130857	150874	142512	Not Found	Not Found	Not Found	Peak Found	High	High	1	Biotin [K96]
FALSE	High	Master Protein	Q9D2Y4	Mixed lineage kinase domain-like protein OS=Mus musculus OX=10090 GN=Mlkl PE=1 SV=1	0	10.879	6	2	6	2	472	54.3	8.25	14.82	2	cell organization and biogenesis;stress response;signal transduction;other biological processes	plasma membrane;other membranes;cytosol;nucleus;other cell component	other molecular function	Pf07714, Pf22215	74568	Mlkl	mmu:74568; Q8CIJ5; Q9D2Y4	ENSMUSG00000012519		TRP channels; Regulation of necroptotic cell death	3	0	15.143	0.10598	12.4	187.6	10.4	8.3	88.5	157.7	182.3	152.7			17862.3	640723	821685	526529	46915.7	37611.5	398799	710447	821685	688255	Not Found	High	Peak Found	High	High	High	1	Biotin [K50; K167]
FALSE	High	Master Protein	Q08093	Calponin-2 OS=Mus musculus OX=10090 GN=Cnn2 PE=1 SV=1	0	12.511	6	1	6	1	305	33.1	7.62	17.85	1	cell organization and biogenesis;stress response;transport;other biological processes	cytoskeleton	cytoskeletal activity;other molecular function	Pf00307, Pf00402	12798	Cnn2	mmu:12798; Q08093	ENSMUSG00000004665		Neutrophil degranulation	1	0	15.133	0.016135	12.4	187.6	6.3	12.5	22.9	164.8	204.6	189				239555	329781	245653	10124.7	20127.8	36899.8	265624	329781	304593	Not Found	Not Found	Not Found	High	High	High	1	Biotin [K8]; Met-loss+Acetyl [N-Term]
FALSE	High	Master Protein	Q8CCF0	U4/U6 small nuclear ribonucleoprotein Prp31 OS=Mus musculus OX=10090 GN=Prpf31 PE=1 SV=3	0	40.557	11	5	20	5	499	55.4	5.67	59.93	5	cell organization and biogenesis;RNA metabolism OR transcription;other metabolic processes;other biological processes	nucleus	nucleic acid binding activity;other molecular function	Pf01798, Pf09785	68988	Prpf31	E9QPM6; mmu:68988; Q6P7X2; Q8BQ91; Q8C8U4; Q8C8V5; Q8CCF0; Q8CCG6; Q8CF52; Q8VBW3	ENSMUSG00000008373		mRNA Splicing - Major Pathway	1	0	15.043	0.00021575	12.5	187.5	12.3	14.1	11.9	185.5	184.9	191.2				1.24213e+06	1.37263e+06	1.14454e+06	91556.3	104730	88626.4	1.3773e+06	1.37263e+06	1.41915e+06	Not Found	High	Not Found	High	High	High	1	Biotin [K338; K430; K438; K478; K488]
FALSE	High	Master Protein	P81269	Cyclic AMP-dependent transcription factor ATF-1 OS=Mus musculus OX=10090 GN=Atf1 PE=1 SV=1	0.006	1.898	3	1	3	1	269	29.2	8.37	5.81	1	cell organization and biogenesis;signal transduction;other biological processes	nucleus;other cell component	nucleic acid binding activity;other molecular function	Pf00170, Pf02173	11908	Atf1	mmu:11908; P81269	ENSMUSG00000023027	IL-3 signaling pathway; Myometrial relaxation and contraction pathways; EGFR1 signaling pathway	CREB phosphorylation	4	0	15.028	0.00731514	12.5	187.5	11.9	22.3	9.2	169.6	179.1	207.9				206561	241790	226366	16088.8	30074.2	12475.9	229040	241790	280678	Not Found	Not Found	Not Found	High	High	High	1	Biotin [K267]
FALSE	High	Master Protein	Q8BMS1	Trifunctional enzyme subunit alpha, mitochondrial OS=Mus musculus OX=10090 GN=Hadha PE=1 SV=1	0	9.958	2	3	9	3	763	82.6	9.14	21.33	3	other metabolic processes;other biological processes	mitochondrion	other molecular function	Pf00378, Pf00725, Pf02737	97212	Hadha	mmu:97212; Q3TCY3; Q5U5Y5; Q8BMS1; Q8QZU4	ENSMUSG00000025745	Fatty acid beta-oxidation; Fatty acid beta-oxidation (streamlined); Mitochondrial long chain fatty acid beta-oxidation	Beta oxidation of decanoyl-CoA to octanoyl-CoA-CoA; Beta oxidation of octanoyl-CoA to hexanoyl-CoA; Acyl chain remodeling of CL; Beta oxidation of palmitoyl-CoA to myristoyl-CoA; Beta oxidation of myristoyl-CoA to lauroyl-CoA; Beta oxidation of lauroyl-CoA to decanoyl-CoA-CoA; Beta oxidation of hexanoyl-CoA to butanoyl-CoA	10	0	15.018	0.0482732	12.5	187.5	11.7	50.3	9.2	175.1	163.5	190.2		9033.27		899297	930756	873209	66399.7	286393	52514.2	997161	930756	1.08272e+06	Not Found	Peak Found	Not Found	High	High	High	1	Biotin [K295; K386]
FALSE	High	Master Protein	P20664	DNA primase small subunit OS=Mus musculus OX=10090 GN=Prim1 PE=1 SV=1	0.006	1.851	2	1	3	1	417	49.3	8.6	5.21	1	DNA metabolism;RNA metabolism OR transcription;other metabolic processes	nucleus	other molecular function	Pf01896	19075	Prim1	mmu:19075; P20664	ENSMUSG00000025395	Purine metabolism; G1 to S cell cycle control	Polymerase switching on the C-strand of the telomere; Telomere C-strand synthesis initiation; Polymerase switching; Removal of the Flap Intermediate; DNA replication initiation; Activation of the pre-replicative complex; Inhibition of replication initiation of damaged DNA by RB1/E2F1	10	0	15.017	0.0049136	12.5	187.5	28.1	12.3	12	139.4	185.2	222.9				101330	149337	144955	22632	9944.78	9711.35	112357	149337	179734	Not Found	Not Found	Not Found	High	High	High	1	Biotin [K409; K410]
FALSE	High	Master Protein	Q8K327	Chromosome alignment-maintaining phosphoprotein 1 OS=Mus musculus OX=10090 GN=Champ1 PE=1 SV=1	0	38.236	10	7	33	7	802	87.5	7.85	86.18	7	cell cycle OR cell proliferation;cell organization and biogenesis;other biological processes	cytoskeleton;nucleus;other cell component	other molecular function		101994	Champ1	mmu:101994; Q3UZ85; Q6ZPI1; Q8K327	ENSMUSG00000047710			0	0	14.936	0.00637109	12.6	187.4	18.9	11.9	7.8	174.1	210.1	177.3	27433	15731.8	8599.04	6.33464e+06	8.47706e+06	5.77185e+06	763090	479168	313477	7.02399e+06	8.47706e+06	7.1567e+06	Peak Found	High	Peak Found	High	High	High	1	Biotin [K209; K388; K488; K517; K526; K546; K555]
FALSE	High	Master Protein	Q7TN31	Angiogenic factor with G patch and FHA domains 1 OS=Mus musculus OX=10090 GN=Aggf1 PE=2 SV=1	0.001	2.493	1	1	2	1	711	79.4	5.22	3.83	1	cell adhesion;developmental processes;other biological processes	non-structural extracellular;other cell component	nucleic acid binding activity	Pf00498, Pf01585, Pf17780	66549	Aggf1	mmu:66549; Q7TN31; Q8R2S6; Q9CQR9; Q9CU87; Q9D768	ENSMUSG00000021681			0	0	14.636	0.0223784	12.8	187.2	11	35.7	8.5	151	233	160.8				139751	239164	133103	11276.4	36602.5	8757.45	154960	239164	165039	Not Found	Not Found	Not Found	High	High	Peak Found	1	Biotin [K488]
FALSE	High	Master Protein	Q00PI9	Heterogeneous nuclear ribonucleoprotein U-like protein 2 OS=Mus musculus OX=10090 GN=Hnrnpul2 PE=1 SV=2	0	8.411	2	2	11	2	745	84.9	4.89	16.87	2		nucleus;other cell component		Pf00622, Pf02037, Pf13671	68693	Hnrnpul2	F8VPM4; mmu:68693; Q00PI9	ENSMUSG00000071659			0	0	14.618	0.0232275	12.8	187.2	3.9	13	18	181.3	190.3	193.4		10400.6	17096.4	3.75182e+06	4.36676e+06	3.5793e+06	90612.5	298726	412736	4.16011e+06	4.36676e+06	4.43809e+06	Not Found	Peak Found	Peak Found	High	High	High	1	Biotin [K7; K26]
FALSE	High	Master Protein	Q8BKA3	Serine/arginine repetitive matrix protein 4 OS=Mus musculus OX=10090 GN=Srrm4 PE=1 SV=1	0	21.879	8	3	9	3	608	67.8	11.62	30.6	3	RNA metabolism OR transcription;other metabolic processes;developmental processes;other biological processes	nucleus	nucleic acid binding activity;other molecular function	Pf15230	68955	Srrm4	mmu:68955; Q8BKA3; Q8R1S5; Q9CW37	ENSMUSG00000063919			0	0	14.544	0.0663592	12.9	187.1	60.5	11.1	7.6	162.1	204	154.6	21331.2			1.27289e+06	1.77649e+06	1.05329e+06	526591	97043	66142.2	1.4114e+06	1.77649e+06	1.34624e+06	Peak Found	Not Found	Not Found	High	High	High	1	Biotin [K17; K21; K268]
FALSE	High	Master Protein	Q62504	Msx2-interacting protein OS=Mus musculus OX=10090 GN=Spen PE=1 SV=2	0	35.08	2	5	19	5	3644	398.5	8.54	47.13	5	cell organization and biogenesis;signal transduction;other biological processes	nucleus	nucleic acid binding activity;other molecular function	Pf00076, Pf07744, Pf20808, Pf20809, Pf20810	56381	Spen	mmu:56381; Q62504; Q80TN9; Q99PS4; Q9QZW2		Delta-Notch signaling pathway; mRNA processing	RHOBTB1 GTPase cycle	3	0	14.464	0.0024292	12.9	187.1	18.7	12.9	11.8	177.9	192.8	185.9				1.0744e+06	1.32873e+06	1.00809e+06	128981	88615.4	81449	1.22645e+06	1.32873e+06	1.28176e+06	Not Found	Not Found	Not Found	High	High	High	1	Biotin [K1453; K2614; K2670; K2677; K2934]
FALSE	High	Master Protein	E9Q5K9	YTH domain-containing protein 1 OS=Mus musculus OX=10090 GN=Ythdc1 PE=1 SV=2	0	9.244	6	4	6	4	736	85.6	6.16	12.78	4	cell organization and biogenesis;RNA metabolism OR transcription;other metabolic processes;transport;developmental processes;other biological processes	plasma membrane;other membranes;nucleus	nucleic acid binding activity;other molecular function	Pf04146	231386	Ythdc1	E9PW44; E9Q5K9; E9Q7Z8; mmu:231386; Q69Z54; Q80V25; Q8R5E6	ENSMUSG00000035851			0	0	14.352	0.00711692	13	187	13.3	13.9	6.5	182.8	190.9	192.7				531506	615621	501186	42894.9	44667.8	20842.9	589345	615621	621436	Not Found	Not Found	Not Found	High	High	High	1	Biotin [K72; K88; K127; K333]
FALSE	High	Master Protein	Q5XFR0	Embryonic polyadenylate-binding protein 2 OS=Mus musculus OX=10090 GN=Pabpn1l PE=2 SV=1	0	9.046	5	1	5	1	273	30.2	6.86	14.05	1	RNA metabolism OR transcription;other metabolic processes;other biological processes	cytosol;other cell component	nucleic acid binding activity	Pf00076	382035	Pabpn1l	B9EJ43; mmu:382035; Q5XFR0	ENSMUSG00000069867			0	0	14.101	0.00328228	13.2	186.8	14.1	14.4	20.1	109.6	239.1	202.8				194410	470246	321662	27752.6	28285.5	39556	215566	470246	398840	Not Found	Not Found	Not Found	High	High	High	1	Biotin [K178]
FALSE	High	Master Protein	Q9CY27	Very-long-chain enoyl-CoA reductase OS=Mus musculus OX=10090 GN=Tecr PE=1 SV=1	0	8.746	7	2	5	2	308	36.1	9.55	11.71	2	other metabolic processes	other membranes;ER/Golgi	other molecular function	Pf02544, Pf21696	106529	Tecr	mmu:106529; Q9CY27	ENSMUSG00000031708		Synthesis of very long-chain fatty acyl-CoAs	1	0	13.855	0.184684	13.5	186.5	10.1	145.9	9.6	155.8	138.3	140.3		25565.6		605404	596123	487837	43657	628725	41274.9	671285	596123	604885	Not Found	Peak Found	Not Found	High	High	High	1	Acetyl [N-Term]; Biotin [K2; K38]
FALSE	High	Master Protein	Q3U8K7	Histone-lysine N-methyltransferase KMT5B OS=Mus musculus OX=10090 GN=Kmt5b PE=1 SV=2	0.004	2.043	1	1	3	1	883	98.5	8.5	6.12	1	cell organization and biogenesis;DNA metabolism;other metabolic processes;stress response;other biological processes	nucleus;other cell component	other molecular function	Pf00856	225888	Kmt5b	mmu:225888; Q3U8K7; Q3UTP6; Q6DI74; Q6Q784; Q8BU67; Q8BUN0; Q8BUT7; Q8BW73; Q8BZ24; Q91X81	ENSMUSG00000045098		PKMTs methylate histone lysines	1	0	13.848	0.00102004	13.5	186.5	20.2	9.5	14.8	225.8	125	204.7				159413	97811.2	129219	15842.5	7440.08	11570	176760	97811.2	160222	Not Found	Not Found	Not Found	High	High	High	1	Biotin [K482]
FALSE	High	Master Protein	Q60596	DNA repair protein XRCC1 OS=Mus musculus OX=10090 GN=Xrcc1 PE=1 SV=2	0	14.172	7	2	6	2	631	68.9	6.33	21.93	2	cell organization and biogenesis;DNA metabolism;other metabolic processes;stress response;developmental processes;other biological processes	nucleus;other cell component	nucleic acid binding activity;other molecular function	Pf00533, Pf01834, Pf16589	22594	Xrcc1	mmu:22594; Q3THC5; Q5U435; Q60596; Q7TNQ5	ENSMUSG00000051768		Gap-filling DNA repair synthesis and ligation in TC-NER; APEX1-Independent Resolution of AP Sites via the Single Nucleotide Replacement Pathway; HDR through MMEJ (alt-NHEJ); Resolution of AP sites via the single-nucleotide replacement pathway	4	0	13.829	0.00864113	13.5	186.5	13.7	8	19.1	189.9	179	190.3				592340	619195	530733	47493.6	27510.7	66035.9	656800	619195	658073	Not Found	Not Found	Not Found	High	High	High	1	Biotin [K171; K199]
FALSE	High	Master Protein	Q61666	Protein HIRA OS=Mus musculus OX=10090 GN=Hira PE=1 SV=3	0.001	2.89	1	1	3	1	1015	111.7	8.06	5.66	1	cell organization and biogenesis;RNA metabolism OR transcription;other metabolic processes;developmental processes;other biological processes	nucleus;other cell component	other molecular function	Pf07569, Pf24105	15260	Hira	mmu:15260; O08845; Q3TFY0; Q3UX35; Q61666; Q62365; Q7TMW4	ENSMUSG00000022702	Mechanisms associated with pluripotency	Formation of Senescence-Associated Heterochromatin Foci (SAHF)	2	0	13.81	0.0152851	13.5	186.5	13.2	12.3	31.5	190.4	182.4	170.1				177004	187967	141435	13610.9	12716.8	32510.8	196266	187967	175369	Not Found	Not Found	Not Found	High	High	High	1	Biotin [K593]
FALSE	High	Master Protein	Q8CGZ0	Calcium homeostasis endoplasmic reticulum protein OS=Mus musculus OX=10090 GN=Cherp PE=1 SV=1	0	26.8	4	3	14	3	936	106.1	9.14	45.34	3	RNA metabolism OR transcription;other metabolic processes;other biological processes	ER/Golgi;other cell component	nucleic acid binding activity	Pf01585, Pf01805, Pf04818, Pf25127	27967	Cherp	mmu:27967; Q8CGZ0; Q8K291; Q8VCD2			mRNA Splicing - Major Pathway	1	0	13.756	0.00535398	13.6	186.4	13.3	7.2	14.3	183.3	198.8	183.1				1.21712e+06	1.45048e+06	1.08726e+06	98109.2	52922.6	105568	1.34956e+06	1.46428e+06	1.34814e+06	Not Found	Not Found	Not Found	High	High	High	1	Biotin [K860; K888; K893]
FALSE	High	Master Protein	Q61656	Probable ATP-dependent RNA helicase DDX5 OS=Mus musculus OX=10090 GN=Ddx5 PE=1 SV=2	0	18.075	6	3	9	3	614	69.2	8.92	23.98	3	cell organization and biogenesis;RNA metabolism OR transcription;other metabolic processes;transport;signal transduction;other biological processes	nucleus;other cell component	nucleic acid binding activity;other molecular function	Pf00270, Pf00271, Pf08061		Ddx5	E9Q105; Q61656			Estrogen-dependent gene expression; mRNA Splicing - Major Pathway; SUMOylation of transcription cofactors	3	0	13.753	0.035395	13.6	186.4	10	13	42.8	184.3	179.2	170.6			5846.4	550528	577630	474045	34345.9	44891.9	147501	634964	617403	587784	Not Found	Not Found	Peak Found	High	High	High	1	Biotin [K197; K470; K501]
FALSE	High	Master Protein	P13864	DNA (cytosine-5)-methyltransferase 1 OS=Mus musculus OX=10090 GN=Dnmt1 PE=1 SV=5	0	9.295	1	2	8	2	1620	183.1	7.74	21.94	2	cell organization and biogenesis;RNA metabolism OR transcription;other metabolic processes;other biological processes	nucleus;other cell component	nucleic acid binding activity;other molecular function	Pf00145, Pf01426, Pf02008, Pf06464, Pf12047	13433	Dnmt1	mmu:13433; P13864; P97413; Q80ZU3; Q9CSC6; Q9QXX6	ENSMUSG00000004099	Mechanisms associated with pluripotency; One-carbon metabolism; Glutathione and one-carbon metabolism	PRC2 methylates histones and DNA; SUMOylation of DNA methylation proteins	5	0	13.603	0.00202989	13.7	186.3	18.4	13.6	12.5	182.7	184.5	188.3				521642	584187	480694	58197.9	42945.7	39551.9	578408	584187	596028	Not Found	Not Found	Not Found	High	High	High	1	Biotin [K343; K348]
FALSE	High	Master Protein	P63158	High mobility group protein B1 OS=Mus musculus OX=10090 GN=Hmgb1 PE=1 SV=2	0	25.477	24	6	16	2	215	24.9	5.74	34.43	6	cell cycle OR cell proliferation;cell organization and biogenesis;DNA metabolism;RNA metabolism OR transcription;other metabolic processes;stress response;transport;developmental processes;signal transduction;other biological processes	non-structural extracellular;plasma membrane;other membranes;ER/Golgi;nucleus;other cytoplasmic organelle;other cell component	signal transduction activity or receptor binding;enzyme regulator activity;nucleic acid binding activity;other molecular function	Pf00505, Pf09011	15289	Hmgb1	mmu:15289; P07155; P27109; P27428; P63158	ENSMUSG00000066551	Comprehensive IL-17A signaling	Neutrophil degranulation; Regulation of TLR by endogenous ligand; Pyroptosis; Apoptosis induced DNA fragmentation; TAK1-dependent IKK and NF-kappa-B activation ; TRAF6 mediated NF-kB activation; Advanced glycosylation endproduct receptor signaling	8	0	13.444	0.00225847	13.8	186.2	11.2	18	13.5	180.7	194.8	181.8				522837	624874	470338	35891.1	57868.6	43379.1	579733	624874	583187	Not Found	Not Found	Not Found	High	High	High	1	Biotin [K12; K30; K50; K55; K114]
FALSE	High	Master Protein	Q9EQU5-2	Isoform 2 of Protein SET OS=Mus musculus OX=10090 GN=Set	0	6.643	7	2	5	1	277	32.1	4.22	8.81	2						Set	Q9EQU5-2				0	0	13.387	0.00277018	13.9	186.1	8.9	13.7	14.9	182.1	197.7	182.8				242380	291742	217510	13065.6	20146.6	21946.8	268756	291742	269697	Not Found	Not Found	Not Found	High	High	High	1	Biotin [K7; K176]; Met-loss+Acetyl [N-Term]
FALSE	High	Master Protein	Q7TNV0	Protein DEK OS=Mus musculus OX=10090 GN=Dek PE=1 SV=1	0	5.903	2	1	6	1	380	43.1	6.86	15.74	1	cell organization and biogenesis;other biological processes	cytoskeleton;nucleus	nucleic acid binding activity;other molecular function	Pf02037, Pf08766	110052	Dek	mmu:110052; Q7TNV0; Q80VC5; Q8BZV6	ENSMUSG00000021377	Macrophage-stimulating protein (MSP) signaling	B-WICH complex positively regulates rRNA expression; Transcriptional regulation by the AP-2 (TFAP2) family of transcription factors	3	0	13.316	0.000328912	14	186	18.4	14.2	11.4	157.6	189.1	209.2				314863	418822	373585	40833.8	31452.4	25353.2	349127	418822	463220	Not Found	Not Found	Not Found	High	High	High	1	Biotin [K372]
FALSE	High	Master Protein	Q9CQ43	Deoxyuridine 5'-triphosphate nucleotidohydrolase OS=Mus musculus OX=10090 GN=Dut PE=1 SV=1	0.001	3.005	7	1	3	1	162	17.4	6.04	8.58	1	other metabolic processes;developmental processes;other biological processes	nucleus	signal transduction activity or receptor binding;other molecular function	Pf00692	110074	Dut	mmu:110074; Q8VCG1; Q9CQ43; Q9JJ44	ENSMUSG00000027203		Interconversion of nucleotide di- and triphosphates	1	0	13.305	0.179025	14	186	6.3	139.7	10.7	142.6	140.3	160.4		7936.72		175689	191616	176748	8651.21	190794	14641.5	194808	191616	219155	Not Found	Peak Found	Not Found	High	High	High	1	Biotin [K161]
FALSE	High	Master Protein	Q61701	ELAV-like protein 4 OS=Mus musculus OX=10090 GN=Elavl4 PE=1 SV=1	0	12.375	3	1	6	1	385	42.3	9.38	17.04	1	cell organization and biogenesis;RNA metabolism OR transcription;other metabolic processes;stress response;developmental processes;other biological processes	translational apparatus;nucleus;other cell component	nucleic acid binding activity	Pf00076	15572	Elavl4	A2A9R6; A2A9R7; A2A9R8; A2A9S0; A2A9S1; A2A9S2; A2A9S3; mmu:15572; O55010; Q61701; Q6PHZ3; Q8BVA9	ENSMUSG00000028546	mRNA processing		1	0	13.202	0.00138039	14.1	185.9	13	17.5	9.4	171.6	216.9	171.5				179831	251976	160745	15103.4	20377.5	10932.2	199401	251976	199312	Not Found	Not Found	Not Found	High	High	High	1	Biotin [K262]
FALSE	High	Master Protein	P51943	Cyclin-A2 OS=Mus musculus OX=10090 GN=Ccna2 PE=1 SV=2	0	5.155	5	1	3	1	422	47.2	6.21	8.15	1	cell cycle OR cell proliferation;protein metabolism;RNA metabolism OR transcription;other metabolic processes;stress response;signal transduction;other biological processes	cytosol;nucleus;other cell component	enzyme regulator activity;other molecular function	Pf00134, Pf02984, Pf16500	12428	Ccna2	mmu:12428; P51943; Q61459; Q8BRG1	ENSMUSG00000027715	IL-7 signaling pathway; ID signaling pathway	Cyclin A/B1/B2 associated events during G2/M transition; DNA Damage/Telomere Stress Induced Senescence; Processing of DNA double-strand break ends; Ub-specific processing proteases; Cdc20:Phospho-APC/C mediated degradation of Cyclin A; Regulation of APC/C activators between G1/S and early anaphase; Senescence-Associated Secretory Phenotype (SASP); CDK-mediated phosphorylation and removal of Cdc6; Regulation of TP53 Activity through Phosphorylation; SCF(Skp2)-mediated degradation of p27/p21; Orc1 removal from chromatin; G0 and Early G1; Telomere Extension By Telomerase; G2 Phase; Regulation of TP53 Degradation; TP53 Regulates Transcription of Genes Involved in G1 Cell Cycle Arrest; p53-Dependent G1 DNA Damage Response	20	0	13.111	0.0111436	14.2	185.8	28.7	13.5	12.2	177.3	171.2	197.1				107065	114609	106432	19249.6	9054.8	8175.94	118716	114609	131968	Not Found	Not Found	Not Found	High	High	High	1	Biotin [K87]
FALSE	High	Master Protein	Q8R0X7	Sphingosine-1-phosphate lyase 1 OS=Mus musculus OX=10090 GN=Sgpl1 PE=1 SV=1	0	13.07	6	3	8	3	568	63.6	9.1	19.74	3	other metabolic processes;developmental processes;signal transduction;other biological processes	other membranes;ER/Golgi	other molecular function	Pf00282	20397	Sgpl1	mmu:20397; O54955; Q8C942; Q8R0X7	ENSMUSG00000020097	Kennedy pathway; Sphingolipid metabolism overview; Sphingolipid metabolism (integrated pathway)	Sphingolipid catabolism	4	0	13.039	0.009288	14.2	185.8	14.2	7.1	19.4	165.4	185.6	208.3				149479	185998	168310	14265.2	7086.57	19398.1	165746	185998	208693	High	Peak Found	High	High	High	High	1	Biotin [K255]
FALSE	High	Master Protein	P28867	Protein kinase C delta type OS=Mus musculus OX=10090 GN=Prkcd PE=1 SV=3	0.005	2.008	1	1	3	1	674	77.5	7.39	5.78	1	cell cycle OR cell proliferation;cell organization and biogenesis;protein metabolism;other metabolic processes;stress response;other biological processes	plasma membrane;other membranes;cytosol;mitochondrion;ER/Golgi;nucleus;other cytoplasmic organelle;other cell component	enzyme regulator activity;kinase activity;other molecular function	Pf00069, Pf00130, Pf00433, Pf21494	18753	Prkcd	mmu:18753; P28867; Q91V85; Q9Z333	ENSMUSG00000021948	Type II interferon signaling (IFNG); IL-5 signaling pathway; Chemokine signaling pathway; G protein signaling pathways; Myometrial relaxation and contraction pathways; IL-6 signaling pathway; Wnt signaling; Alpha 6 beta 4 integrin signaling pathway; Mapk signaling pathway; Calcium regulation in cardiac cells; Insulin signaling; Wnt signaling pathway and pluripotency	Neutrophil degranulation; CLEC7A (Dectin-1) signaling; Role of phospholipids in phagocytosis; SHC1 events in ERBB2 signaling; Effects of PIP2 hydrolysis; VEGFR2 mediated cell proliferation; Apoptotic cleavage of cellular proteins; HuR (ELAVL1) binds and stabilizes mRNA; Interferon gamma signaling; RHO GTPases Activate NADPH Oxidases; Calmodulin induced events; DAG and IP3 signaling	24	0	13.022	0.144667	14.3	185.7	13.1	105.8	4.6	170	178.6	128		10236.1		356596	415381	240039	30363.3	246069	10627.3	395401	415381	297632	Not Found	Peak Found	Not Found	High	High	High	1	Biotin [K222]
FALSE	High	Master Protein	Q8BK67	Protein RCC2 OS=Mus musculus OX=10090 GN=Rcc2 PE=1 SV=1	0	36.508	15	4	21	4	520	55.9	8.72	49.54	4	cell adhesion;cell organization and biogenesis;signal transduction;other biological processes	plasma membrane;other membranes;cytoskeleton;nucleus;other cytoplasmic organelle;other cell component	enzyme regulator activity;cytoskeletal activity;other molecular function	Pf00415	108911	Rcc2	A2AWQ3; mmu:108911; Q6ZPQ0; Q8BK67	ENSMUSG00000040945		Separation of Sister Chromatids; Amplification of signal from unattached kinetochores via a MAD2 inhibitory signal; Resolution of Sister Chromatid Cohesion; RHO GTPases Activate Formins; EML4 and NUDC in mitotic spindle formation	6	0	12.996	3.10166e-05	14.3	185.7	13.8	13.6	16.8	215.4	180	160.5				1.1624e+06	1.03735e+06	774544	82885.7	81126.5	100478	1.28889e+06	1.07719e+06	960383	High	High	High	High	High	High	1	Biotin [K5; K75; K291]
FALSE	High	Master Protein	Q9D8X1	Copper homeostasis protein cutC homolog OS=Mus musculus OX=10090 GN=Cutc PE=1 SV=1	0	3.578	3	1	3	1	272	29	7.34	7.44	1	cell organization and biogenesis	cytosol;nucleus	other molecular function	Pf03932	66388	Cutc	mmu:66388; Q9D8X1	ENSMUSG00000025193			0	0	12.839	0.0357357	14.5	185.5	14	11.8	48.4	179.5	148.5	197.9			6677.12	458965	421050	452434	39636.8	33496	137113	508911	421050	560987	Not Found	Not Found	Peak Found	High	High	High	1	Biotin [K10]
FALSE	High	Master Protein	Q3UL36	Arginine and glutamate-rich protein 1 OS=Mus musculus OX=10090 GN=Arglu1 PE=1 SV=2	0	6.154	5	2	6	2	271	32.9	10.36	8.63	2	RNA metabolism OR transcription;other metabolic processes;other biological processes	cytosol;mitochondrion;nucleus;other cell component	nucleic acid binding activity	Pf15346	234023	Arglu1	mmu:234023; Q3UL36; Q80XJ0	ENSMUSG00000040459			0	0	12.838	0.000463488	14.5	185.5	22.3	13.9	13.7	150.3	221.6	178.2				268631	468385	273096	47134.4	29346.2	28904.6	317624	468385	376741	Not Found	Not Found	Not Found	High	High	High	1	Biotin [K262; K268]
FALSE	High	Master Protein	O88286	Protein Wiz OS=Mus musculus OX=10090 GN=Wiz PE=1 SV=2	0	24.742	4	5	13	5	1684	184.2	7.01	35.29	5	other biological processes	nucleus	other molecular function	Pf23015	22404	Wiz	mmu:22404; O88286; O88287; Q1XG03; Q3UZX7; Q7TSJ4; Q9CT89	ENSMUSG00000024050			0	0	12.783	0.00281446	14.5	185.5	23.4	14.2	14.6	193.4	186.7	167.7				1.09586e+06	1.17326e+06	849863	146965	89533.7	91785.7	1.21511e+06	1.17326e+06	1.05377e+06	Not Found	Not Found	Not Found	High	High	High	1	Biotin [K1021; K1145; K1310; K1405; K1481]
FALSE	High	Master Protein	Q99J62	Replication factor C subunit 4 OS=Mus musculus OX=10090 GN=Rfc4 PE=1 SV=1	0	11.662	5	2	8	2	364	39.8	6.7	21.13	2	DNA metabolism;other metabolic processes;other biological processes	nucleus;other cell component	nucleic acid binding activity;other molecular function	Pf00004, Pf08542, Pf21960	106344	Rfc4	mmu:106344; Q99J62	ENSMUSG00000022881		Dual incision in TC-NER; Gap-filling DNA repair synthesis and ligation in TC-NER; Processing of DNA double-strand break ends; G2/M DNA damage checkpoint; Recognition of DNA damage by PCNA-containing replication complex; Dual Incision in GG-NER; Regulation of TP53 Activity through Phosphorylation; Translesion Synthesis by POLH; HDR through Single Strand Annealing (SSA); HDR through Homologous Recombination (HRR); Polymerase switching on the C-strand of the telomere; Activation of ATR in response to replication stress; PCNA-Dependent Long Patch Base Excision Repair; Termination of translesion DNA synthesis; Gap-filling DNA repair synthesis and ligation in GG-NER; Polymerase switching; Translesion synthesis by REV1; Translesion synthesis by POLK; Translesion synthesis by POLI	19	0	12.78	0.00157344	14.5	185.5	15.1	10	14.6	187.2	176	197				586496	611632	552076	52620.6	34631.4	50886.8	650320	611632	684537	Not Found	Not Found	Not Found	High	High	High	1	Biotin [K6; K13]; Acetyl [N-Term]
FALSE	High	Master Protein	Q9R207	Nibrin OS=Mus musculus OX=10090 GN=Nbn PE=1 SV=1	0	14.737	3	3	13	3	751	83.7	6.68	27.76	3	cell cycle OR cell proliferation;cell organization and biogenesis;DNA metabolism;other metabolic processes;stress response;developmental processes;signal transduction;other biological processes	ER/Golgi;nucleus;other cell component	enzyme regulator activity;nucleic acid binding activity;other molecular function	Pf00498, Pf08599, Pf16508	27354	Nbn	mmu:27354; O88981; Q3UY57; Q811I6; Q8CCY0; Q9R1X1; Q9R207	ENSMUSG00000028224	Homologous recombination	DNA Damage/Telomere Stress Induced Senescence; Processing of DNA double-strand break ends; G2/M DNA damage checkpoint; Regulation of TP53 Activity through Phosphorylation; HDR through Single Strand Annealing (SSA); Recruitment and ATM-mediated phosphorylation of repair and signaling proteins at DNA double strand breaks; Nonhomologous End-Joining (NHEJ); Resolution of D-loop Structures through Holliday Junction Intermediates; Presynaptic phase of homologous DNA pairing and strand exchange; HDR through MMEJ (alt-NHEJ); Sensing of DNA Double Strand Breaks	14	0	12.656	0.0198165	14.6	185.4	32.6	9.6	14.2	199.4	164	180.1	10142.8			1.65002e+06	1.50443e+06	1.33238e+06	299520	88270.4	130534	1.82958e+06	1.50443e+06	1.65206e+06	Peak Found	Not Found	Not Found	High	High	High	1	Biotin [K426; K442]
FALSE	High	Master Protein	A2AWA9	Rab GTPase-activating protein 1 OS=Mus musculus OX=10090 GN=Rabgap1 PE=1 SV=1	0	7.031	1	1	4	1	1064	120.7	5.25	10.06	1		cytosol;cytoskeleton	enzyme regulator activity;other molecular function	Pf00566, Pf00640, Pf12473	227800	Rabgap1	A2AWA9; mmu:227800; Q5DTN1; Q8BQ32; Q8C8W3; Q8CD74; Q8R312	ENSMUSG00000035437		TBC/RABGAPs	1	0	12.64	0.0077506	14.7	185.3	14.4	26.2	13.5	182.1	185.6	178.2				248097	280356	217101	21763.2	39533.9	20365.7	275095	280356	269191	Not Found	High	Not Found	High	High	High	1	Biotin [K1053]
FALSE	High	Master Protein	Q9D6T0	Nitric oxide synthase-interacting protein OS=Mus musculus OX=10090 GN=Nosip PE=1 SV=1	0	8.044	5	1	3	1	301	33.2	8.62	12.4	1	protein metabolism;other metabolic processes;other biological processes	nucleus;other cell component	other molecular function	Pf15906	66394	Nosip	mmu:66394; Q9D6T0; Q9D8J9	ENSMUSG00000003421		NOSIP mediated eNOS trafficking	1	0	12.584	0.00392893	14.7	185.3	7.5	14.4	19.8	142.1	234.4	181.7				256179	468623	292922	14966.7	28862.3	39585	284057	468623	363203	Not Found	Not Found	Not Found	High	High	High	1	Biotin [K6]
FALSE	High	Master Protein	Q922U1	U4/U6 small nuclear ribonucleoprotein Prp3 OS=Mus musculus OX=10090 GN=Prpf3 PE=1 SV=1	0	3.229	1	1	1	1	683	77.4	9.5	2.1	1	cell organization and biogenesis;RNA metabolism OR transcription;other metabolic processes	cytosol;nucleus	other molecular function	Pf01480, Pf06544, Pf08572	70767	Prpf3	mmu:70767; Q3TJH4; Q922U1; Q9D6C6	ENSMUSG00000015748	Mecp2 and associated Rett syndrome; mRNA processing	mRNA Splicing - Major Pathway	3	0	12.525	0.0228038	14.8	185.2	15.1	23.7	5.8	189	173	193.4				239310	243007	219048	21185	33320.3	8106.39	265352	243007	271604	Not Found	Not Found	Not Found	High	Peak Found	Peak Found	1	Biotin [K282]
FALSE	High	Master Protein	P32067	Lupus La protein homolog OS=Mus musculus OX=10090 GN=Ssb PE=1 SV=1	0	19.424	6	2	20	2	415	47.7	9.77	53.04	2	RNA metabolism OR transcription;other metabolic processes;transport;other biological processes	nucleus;other cell component	nucleic acid binding activity	Pf00076, Pf05383, Pf08777	20823	Ssb	mmu:20823; P32067	ENSMUSG00000068882	mRNA processing		1	0	12.465	4.49787e-05	14.9	185.1	13.7	18.9	15.6	156.7	194.7	200.5	23194.2	32590.8	31129	5.864e+06	8.07971e+06	6.71075e+06	569146	783462	648193	6.50214e+06	8.07971e+06	8.32088e+06	Peak Found	High	High	High	High	High	1	Biotin [K340; K356]
FALSE	High	Master Protein	Q8BTI8	Serine/arginine repetitive matrix protein 2 OS=Mus musculus OX=10090 GN=Srrm2 PE=1 SV=3	0	33.275	3	6	28	6	2703	294.7	12.03	78.6	6	RNA metabolism OR transcription;other metabolic processes	nucleus	other molecular function	Pf08312	75956	Srrm2	E9QNB0; mmu:75956; Q3TBY5; Q569P9; Q80U37; Q8BTI8; Q8K383	ENSMUSG00000039218		mRNA Splicing - Major Pathway	1	0	12.449	0.00533473	14.9	185.1	14.5	10.6	26.3	180	219.9	148.8			8748.23	1.9895e+06	2.6757e+06	1.43737e+06	177202	129571	322518	2.206e+06	2.69472e+06	1.82376e+06	Not Found	Not Found	High	High	High	High	1	Biotin [K784; K1116; K1149; K1164; K1357; K2634]
FALSE	High	Master Protein	Q8BKF1	DNA-directed RNA polymerase, mitochondrial OS=Mus musculus OX=10090 GN=Polrmt PE=1 SV=1	0	6.151	1	1	4	1	1207	136.6	9.09	10.5	1	RNA metabolism OR transcription;other metabolic processes	mitochondrion;other cell component	nucleic acid binding activity;other molecular function	Pf00940, Pf14700	216151	Polrmt	mmu:216151; Q8BJE0; Q8BKF1	ENSMUSG00000020329	Mitochondrial gene expression	Mitochondrial transcription initiation; Strand-asynchronous mitochondrial DNA replication	3	0	12.427	0.00848801	14.9	185.1	10.5	25.3	14.8	200	166.1	183.3				246122	226663	201794	14368.3	34567.2	20133.8	272906	226663	250211	Not Found	Not Found	Not Found	High	High	High	1	Biotin [K695]
FALSE	High	Master Protein	Q9QXK2	E3 ubiquitin-protein ligase RAD18 OS=Mus musculus OX=10090 GN=Rad18 PE=1 SV=2	0	3.239	2	1	3	1	509	57.4	7.24	5.83	1	protein metabolism;DNA metabolism;other metabolic processes;stress response;other biological processes	cytoskeleton;nucleus;other cell component	nucleic acid binding activity;other molecular function	Pf02037, Pf13923	58186	Rad18	mmu:58186; Q9CZB8; Q9QXK2	ENSMUSG00000030254		Recognition of DNA damage by PCNA-containing replication complex; E3 ubiquitin ligases ubiquitinate target proteins	2	0	12.366	0.000729986	15	185	12.3	18.1	15	197.1	172.6	185				188015	182577	157823	13009	19127.1	15824.2	208475	182577	195689	Not Found	Not Found	Not Found	High	High	High	1	Biotin [K135]
FALSE	High	Master Protein	Q9D8B3	Charged multivesicular body protein 4b OS=Mus musculus OX=10090 GN=Chmp4b PE=1 SV=2	0	12.238	13	2	8	2	224	24.9	4.82	23.17	2	cell cycle OR cell proliferation;cell organization and biogenesis;protein metabolism;other metabolic processes;stress response;transport;other biological processes	plasma membrane;other membranes;cytosol;cytoskeleton;nucleus;other cytoplasmic organelle;other cell component	other molecular function	Pf03357	75608	Chmp4b	A2AVM1; mmu:75608; Q3TXM7; Q91VM7; Q922P1; Q9D8B3	ENSMUSG00000038467		Macroautophagy; Sealing of the nuclear envelope (NE) by ESCRT-III; Pyroptosis; Endosomal Sorting Complex Required For Transport (ESCRT)	4	0	12.282	0.0330491	15.1	184.9	11.1	14.6	43.4	178.7	181.5	170.6			4779.25	416589	469157	355645	28803.2	37611	112154	461923	469157	440976	Not Found	Not Found	Peak Found	High	High	High	1	Biotin [K6; K17]; Met-loss+Acetyl [N-Term]
FALSE	High	Master Protein	Q9JIH2	Nuclear pore complex protein Nup50 OS=Mus musculus OX=10090 GN=Nup50 PE=1 SV=3	0	21.338	10	3	9	3	466	49.5	6.24	30.35	3	transport;developmental processes	other membranes;nucleus;other cell component		Pf00638, Pf08911	18141	Nup50	mmu:18141; Q3TG43; Q3TN17; Q6P1F4; Q6PAL4; Q8C2Y6; Q9CU02; Q9JIH2; Q9JK85	ENSMUSG00000016619		SUMOylation of DNA replication proteins; Transport of the SLBP independent Mature mRNA; Transport of the SLBP Dependant Mature mRNA; Transport of Mature mRNA Derived from an Intronless Transcript; Transport of Mature mRNA derived from an Intron-Containing Transcript; Regulation of Glucokinase by Glucokinase Regulatory Protein; snRNP Assembly; SUMOylation of DNA damage response and repair proteins; SUMOylation of ubiquitinylation proteins; Nuclear Pore Complex (NPC) Disassembly; Regulation of HSF1-mediated heat shock response; SUMOylation of SUMOylation proteins; SUMOylation of chromatin organization proteins; SUMOylation of RNA binding proteins; Transcriptional regulation by small RNAs	15	0	12.152	0.000282132	15.2	184.8	16	15.2	12.2	196.2	184.5	176				713113	743566	572130	64622.1	61190	49179.8	790715	743566	709403	Not Found	Not Found	Not Found	High	High	High	1	Biotin [K59; K273; K309]
FALSE	High	Master Protein	Q8R1U1	Conserved oligomeric Golgi complex subunit 4 OS=Mus musculus OX=10090 GN=Cog4 PE=1 SV=1	0	5.152	3	1	1	1	785	88.6	5.15	3.07	1	transport	other membranes;cytosol;ER/Golgi		Pf08318, Pf20662, Pf20663	102339	Cog4	mmu:102339; Q3T9K1; Q8R1U1	ENSMUSG00000031753		COPI-mediated anterograde transport; Retrograde transport at the Trans-Golgi-Network; Intra-Golgi traffic	3	0	11.991	0.120933	15.4	184.6	18	20.4	21.7	30.5	264.3	245.2					164122	122789	11158.6	12697.2	13458.8	18929.1	164122	152250	Not Found	Not Found	Not Found	Not Found	Peak Found	High	1	Biotin [K528]
FALSE	High	Master Protein	Q8R081	Heterogeneous nuclear ribonucleoprotein L OS=Mus musculus OX=10090 GN=Hnrnpl PE=1 SV=2	0	48.286	12	5	15	5	586	63.9	8.1	55.34	5	RNA metabolism OR transcription;other metabolic processes;other biological processes	nucleus;other cell component	nucleic acid binding activity	Pf00076, Pf11835, Pf13893, Pf22976	15388	Hnrnpl	mmu:15388; O54789; Q499X2; Q8K0S7; Q8R081	ENSMUSG00000015165	mRNA processing	mRNA Splicing - Major Pathway; Processing of Capped Intron-Containing Pre-mRNA	3	0	11.98	0.0593959	15.4	184.6	62	14.5	11.7	173.3	165.2	173.4	16521.8			1.07023e+06	1.14331e+06	951258	429262	100111	80693.4	1.19936e+06	1.14331e+06	1.20025e+06	Peak Found	Not Found	Not Found	High	High	High	1	Biotin [K34; K62; K535]
FALSE	High	Master Protein	Q61136	Serine/threonine-protein kinase PRP4 homolog OS=Mus musculus OX=10090 GN=Prpf4b PE=1 SV=3	0	7.448	3	3	8	3	1007	116.9	10.23	14.2	3	cell organization and biogenesis;protein metabolism;RNA metabolism OR transcription;other metabolic processes;stress response;other biological processes	nucleus;other cell component	kinase activity;other molecular function	Pf00069	19134	Prp4k	B2RUN6; mmu:19134; O88378; Q61136; Q8BND8; Q8R4Y5; Q9CTL9; Q9CTT0	ENSMUSG00000021413	mRNA processing	mRNA Splicing - Major Pathway	2	0	11.94	0.000869455	15.5	184.5	26.6	16.8	14.7	124.5	200.3	217.2				244610	436125	381460	57943.9	36525.7	31922.8	271229	436125	472984	Not Found	Not Found	Not Found	High	High	High	1	Biotin [K171; K428; K656]
FALSE	High	Master Protein	O09110	Dual specificity mitogen-activated protein kinase kinase 3 OS=Mus musculus OX=10090 GN=Map2k3 PE=1 SV=2	0	3.843	5	1	4	1	347	39.3	7.43	9.53	1	cell organization and biogenesis;stress response;developmental processes;signal transduction;other biological processes		kinase activity;other molecular function	Pf00069	26397	Map2k3	mmu:26397; O09110; P97293; Q91VX1	ENSMUSG00000018932	MicroRNAs in cardiomyocyte hypertrophy; Mapk cascade; ESC pluripotency pathways; Na/K-ATPase/Src signaling; EGFR1 signaling pathway; Integrin-mediated cell adhesion; Insulin signaling; Focal adhesion	Oxidative Stress Induced Senescence; activated TAK1 mediates p38 MAPK activation	10	0	11.94	0.0365512	15.5	184.5	14.8	13.3	49.7	189.1	156.7	176.4				93673.1	86054.1	78125.5	8113.37	7327.53	27325.8	103867	86054.1	96870.4	Not Found	Not Found	Not Found	High	High	High	1	Biotin [K32]
FALSE	High	Master Protein	E9Q7G0	Nuclear mitotic apparatus protein 1 OS=Mus musculus OX=10090 GN=Numa1 PE=1 SV=1	0	19.943	2	4	13	4	2094	235.5	5.87	27.82	4	cell cycle OR cell proliferation;cell organization and biogenesis;other biological processes	plasma membrane;other membranes;cytosol;cytoskeleton;nucleus;other cell component	cytoskeletal activity;other molecular function	Pf21670	101706	Numa1	E9Q7G0; mmu:101706; Q80Y35	ENSMUSG00000066306		Recruitment of NuMA to mitotic centrosomes; Mitotic Prophase	2	0	11.895	0.000821205	15.5	184.5	15.5	17.3	12	184.8	196.1	174.2				896926	1.05501e+06	756041	83612.6	93152.4	64411.2	994532	1.05501e+06	937440	Not Found	Not Found	Not Found	High	High	High	1	Biotin [K1512; K1681; K1690; K1748]
FALSE	High	Master Protein	O70492	Sorting nexin-3 OS=Mus musculus OX=10090 GN=Snx3 PE=1 SV=3	0	3.893	6	1	4	1	162	18.7	8.66	6.7	1	protein metabolism;other metabolic processes;transport;other biological processes	other membranes;other cytoplasmic organelle;other cell component	other molecular function	Pf00787		Snx3	O70492			Ub-specific processing proteases; WNT ligand biogenesis and trafficking	2	0	11.827	0.120582	15.6	184.4	13.9	11.1	102.4	137.6	164.4	170.6			14502.1	361047	478370	400139	40445.9	32338.6	297797	400337	478370	496145	Not Found	Not Found	Peak Found	High	High	High	1	Biotin [K54]
FALSE	High	Master Protein	O55047	Serine/threonine-protein kinase tousled-like 2 OS=Mus musculus OX=10090 GN=Tlk2 PE=1 SV=2	0	14.232	4	1	6	1	718	82.2	8.27	24.7	1	cell cycle OR cell proliferation;cell organization and biogenesis;protein metabolism;other metabolic processes;stress response;signal transduction;other biological processes	cytoskeleton;nucleus;other cell component	kinase activity;other molecular function	Pf00069	24086	Tlk2	B1ASU7; B1ASU8; mmu:24086; O55047; Q9D5Y5	ENSMUSG00000020694			0	0	11.798	0.00171921	15.6	184.4	10.9	15.3	19.5	180.5	207.3	166.4				296685	377912	244685	19907.3	27883	35594	328971	377912	303393	Not Found	Not Found	Not Found	High	High	High	1	Biotin [K693]
FALSE	High	Master Protein	Q9D735	Telomerase RNA component interacting RNase OS=Mus musculus OX=10090 GN=Trir PE=1 SV=1	0	4.378	6	1	3	1	173	18.4	9.67	7.48	1	RNA metabolism OR transcription;other metabolic processes		nucleic acid binding activity;other molecular function		68544	Trir	mmu:68544; Q9D1N3; Q9D735	ENSMUSG00000041203			0	0	11.777	0.000246626	15.7	184.3	15.4	18.9	13.3	169.3	181	202.1				280462	332495	299441	28231.6	34678.9	24340.3	310983	332495	371287	Not Found	Not Found	Not Found	High	High	High	1	Biotin [K125]
FALSE	High	Master Protein	Q5DTT3	Protein TASOR 2 OS=Mus musculus OX=10090 GN=Tasor2 PE=1 SV=2	0	5.038	1	2	5	2	2382	264.1	6.44	10.01	2	cell organization and biogenesis	cytosol;nucleus		Pf12480, Pf12509, Pf23314, Pf24630	105203	Tasor2	mmu:105203; O35330; Q0P5P9; Q3UUS0; Q5DTT3; Q5U5L9; Q6DI89; Q6ZQM5; Q91W76	ENSMUSG00000033799			0	0	11.754	0.0275255	15.7	184.3	41	12.2	14.9	174.6	172.8	184.5				272264	325616	266602	77337.1	22996.1	27992.2	329023	325616	347634	Not Found	Not Found	Not Found	High	High	High	1	Biotin [K7; K665]; Met-loss+Acetyl [N-Term]
FALSE	High	Master Protein	Q09XV5	Chromodomain-helicase-DNA-binding protein 8 OS=Mus musculus OX=10090 GN=Chd8 PE=1 SV=1	0	29.486	3	3	15	3	2582	290.7	6.42	48.22	3	cell organization and biogenesis;RNA metabolism OR transcription;other metabolic processes;developmental processes;signal transduction;other biological processes	nucleus	nucleic acid binding activity;other molecular function	Pf00176, Pf00271, Pf00385, Pf07533, Pf23078	67772	Chd8	mmu:67772; Q09XV5; Q3TV89; Q5I1Z2; Q6ZPM8	ENSMUSG00000053754		Deactivation of the beta-catenin transactivating complex	1	0	11.741	7.67535e-06	15.7	184.3	16.4	15.5	17.8	194.1	192	164.2				854289	944700	669562	82674	78314.4	90011.1	981121	970685	830211	Not Found	Not Found	Not Found	High	High	High	1	Biotin [K246; K254; K313; K401]
FALSE	High	Master Protein	Q9JK30	Origin recognition complex subunit 3 OS=Mus musculus OX=10090 GN=Orc3 PE=1 SV=1	0	13.754	4	3	10	3	715	82.3	7.4	16.01	3	cell cycle OR cell proliferation;DNA metabolism;other metabolic processes;developmental processes;other biological processes	nucleus;other cell component	nucleic acid binding activity	Pf07034, Pf18137, Pf19675	50793	Orc3	A2AMF4; A2AMF5; mmu:50793; Q6P8H2; Q8BR83; Q8C395; Q9JK30	ENSMUSG00000040044	G1 to S cell cycle control	Orc1 removal from chromatin; Activation of ATR in response to replication stress; Assembly of the ORC complex at the origin of replication; Activation of the pre-replicative complex; CDC6 association with the ORC:origin complex	6	0	11.713	0.0456371	15.7	184.3	54.2	14.7	12.8	172.1	169.2	177.1	11680.9			887496	967094	805046	309691	84019	73032	984075	967094	1.01239e+06	Peak Found	Not Found	Not Found	High	High	High	1	Biotin [K172; K204; K530]
FALSE	High	Master Protein	Q8BJ05	Zinc finger CCCH domain-containing protein 14 OS=Mus musculus OX=10090 GN=Zc3h14 PE=1 SV=1	0	36.587	12	8	16	8	735	82.4	7.37	40.58	8	other biological processes	nucleus;other cell component	nucleic acid binding activity;other molecular function	Pf14608	75553	Zc3h14	A0PJE7; A1A4A9; mmu:75553; Q3TU70; Q8BIY8; Q8BJ05; Q8R3Q8; Q8R3R2; Q9DAA8	ENSMUSG00000021012			0	0	11.66	0.0133953	15.8	184.2	15.8	14.9	37.8	199.5	184.3	147.7			8726.89	1.25774e+06	1.28838e+06	808394	110498	104456	264296	1.39461e+06	1.28838e+06	1.03269e+06	Not Found	Not Found	Peak Found	High	High	High	1	Biotin [K139; K160; K304; K352; K357; K368; K378; K727]
FALSE	High	Master Protein	Q5SWP3	NAC-alpha domain-containing protein 1 OS=Mus musculus OX=10090 GN=Nacad PE=1 SV=1	0	52.081	7	8	31	7	1504	156.7	4.56	70.01	8	transport	translational apparatus;nucleus		Pf01849, Pf19026	192950	Nacad	mmu:192950; Q5SWP3; Q6I6F5	ENSMUSG00000041073			0	1	11.655	0.000271183	15.8	184.2	20.2	16.7	12.2	195	214.1	141.7				1.86433e+06	2.2697e+06	1.18265e+06	214452	177369	129405	2.06721e+06	2.2697e+06	1.50162e+06	Not Found	Not Found	Not Found	High	High	High	1	Biotin [K995; K1015; K1205; K1366; K1382; K1384; K1426; K1428]
FALSE	High	Master Protein	Q80XU3	Nuclear ubiquitous casein and cyclin-dependent kinase substrate 1 OS=Mus musculus OX=10090 GN=Nucks1 PE=1 SV=1	0	13.545	17	4	10	4	234	26.3	5.14	24.13	4	cell organization and biogenesis;DNA metabolism;other metabolic processes;stress response;other biological processes	nucleus;other cell component	nucleic acid binding activity;other molecular function		98415	Nucks1	mmu:98415; Q80XU3; Q8BVD8	ENSMUSG00000026434			0	0	11.626	0.0432263	15.8	184.2	49.6	14.8	10	160.2	171.9	193.5	9201.47			771280	917671	832859	264637	78932.4	53571.9	855213	917671	1.03269e+06	Peak Found	Not Found	Not Found	High	High	High	1	Biotin [K9; K175; K184; K201]
FALSE	High	Master Protein	P08775	DNA-directed RNA polymerase II subunit RPB1 OS=Mus musculus OX=10090 GN=Polr2a PE=1 SV=3	0	36.803	4	4	15	4	1970	217	7.37	61.62	4	RNA metabolism OR transcription;other metabolic processes;other biological processes	nucleus;other cell component	nucleic acid binding activity;other molecular function	Pf00623, Pf04983, Pf04990, Pf04992, Pf04997, Pf04998, Pf05000, Pf05001	20020	Polr2a	mmu:20020; P08775; Q5F298	ENSMUSG00000005198	Estrogen signaling; Purine metabolism; mRNA processing; Eukaryotic transcription initiation	Formation of TC-NER Pre-Incision Complex; Dual incision in TC-NER; Gap-filling DNA repair synthesis and ligation in TC-NER; mRNA Splicing - Major Pathway; Formation of RNA Pol II elongation complex ; RNA Polymerase II Pre-transcription Events; Processing of Capped Intron-Containing Pre-mRNA; Estrogen-dependent gene expression; mRNA Splicing - Minor Pathway; RNA polymerase II transcribes snRNA genes; RNA Polymerase II Promoter Escape; RNA Polymerase II Transcription Pre-Initiation And Promoter Opening; RNA Polymerase II Transcription Initiation; Formation of the Early Elongation Complex; TP53 Regulates Transcription of DNA Repair Genes; FGFR2 alternative splicing; mRNA Capping; RNA Pol II CTD phosphorylation and interaction with CE	24	0	11.441	0.000283889	16.1	183.9	15.6	11.6	19	177.9	220.3	155.6				931122	1.30845e+06	745043	92363.6	68726.1	113023	1.05675e+06	1.30845e+06	923803	Not Found	Not Found	Not Found	High	High	High	1	Biotin [K1859; K1866; K1873; K1922]
FALSE	High	Master Protein	Q8BG81	Polymerase delta-interacting protein 3 OS=Mus musculus OX=10090 GN=Poldip3 PE=1 SV=1	0	29.01	17	5	14	5	420	46.1	10.05	37.49	5	other metabolic processes;transport;other biological processes	nucleus;other cell component	nucleic acid binding activity;other molecular function	Pf00076	73826	Poldip3	B2FDB4; mmu:73826; Q6PE83; Q80X99; Q8BG81; Q8CI28	ENSMUSG00000041815	mRNA processing	Transport of Mature mRNA derived from an Intron-Containing Transcript; mRNA 3'-end processing; RNA Polymerase II Transcription Termination	4	0	11.392	0.0556395	16.1	183.9	60.9	12.7	14.8	168.6	174.8	168.2	19800.3			1.26611e+06	1.45803e+06	1.14981e+06	516007	107712	125463	1.42927e+06	1.48129e+06	1.42569e+06	Peak Found	Not Found	High	High	High	High	1	Biotin [K147; K155; K223; K229; K403]
FALSE	High	Master Protein	Q3V0C5	Ubiquitin carboxyl-terminal hydrolase 48 OS=Mus musculus OX=10090 GN=Usp48 PE=1 SV=2	0	11.433	1	1	5	1	1052	120.6	6.25	12.01	1	protein metabolism;other metabolic processes	cytosol;mitochondrion;nucleus;other cell component	other molecular function	Pf00443, Pf06337	170707	Usp48	mmu:170707; Q3TM39; Q3V0C5; Q571J9; Q8VDJ1	ENSMUSG00000043411		Ub-specific processing proteases	1	0	11.286	0.202221	16.3	183.7	155.8	10.4	12.9	160.2	114.7	146	16509.6			352846	280065	287600	380594	25344.7	31596.2	391244	280065	356604	Peak Found	Not Found	Not Found	High	High	High	1	Biotin [K946]
FALSE	High	Master Protein	P33174	Chromosome-associated kinesin KIF4 OS=Mus musculus OX=10090 GN=Kif4 PE=1 SV=3	0	8.409	2	2	6	2	1231	139.4	6.68	16.68	2	cell cycle OR cell proliferation;cell organization and biogenesis;other biological processes	cytosol;cytoskeleton;nucleus;other cell component	cytoskeletal activity;nucleic acid binding activity;other molecular function	Pf00225	16571	Kif4	mmu:16571; P33174; Q80YP3	ENSMUSG00000034311		MHC class II antigen presentation; COPI-dependent Golgi-to-ER retrograde traffic; Kinesins; Recycling pathway of L1	4	0	11.259	0.000186642	16.3	183.7	13.8	15.6	19.7	169.6	205.1	176.1				397788	533546	369532	35999.2	40695.8	51218.6	441077	533546	458194	Not Found	Not Found	Not Found	High	High	High	1	Biotin [K283; K795]
FALSE	High	Master Protein	Q0P678	Zinc finger CCCH domain-containing protein 18 OS=Mus musculus OX=10090 GN=Zc3h18 PE=1 SV=1	0	33.433	14	10	23	10	948	105.6	7.8	47.7	10		nucleus	other molecular function	Pf18044	76014	Zc3h18	mmu:76014; Q0P678; Q3TKW3; Q52KI3; Q6KAL8; Q9CU64	ENSMUSG00000017478			0	0	11.257	0.0162757	16.3	183.7	31.4	16.2	10.6	165.1	182.1	194.7	7374.33			1.54746e+06	1.8651e+06	1.59941e+06	326570	168104	109843	1.71586e+06	1.8924e+06	2.02307e+06	Peak Found	Not Found	Not Found	High	High	High	1	Biotin [K305; K618; K631; K647; K785; K813; K875; K903; K916]
FALSE	High	Master Protein	Q64511	DNA topoisomerase 2-beta OS=Mus musculus OX=10090 GN=Top2b PE=1 SV=2	0	19.852	2	3	12	3	1612	181.8	8.29	37.15	3	cell organization and biogenesis;DNA metabolism;other metabolic processes;stress response;developmental processes;other biological processes	cytosol;nucleus;other cell component	nucleic acid binding activity;other molecular function	Pf00204, Pf00521, Pf01751, Pf02518, Pf08070, Pf16898	21974	Top2b	mmu:21974; Q64511; Q7TQG4	ENSMUSG00000017485		SUMOylation of DNA replication proteins	1	0	11.184	0.0011143	16.4	183.6	19.9	16.3	14.3	177.3	189.4	182.8				694482	852517	663690	89433.5	73578.7	64256.9	797884	852517	822931	Not Found	Not Found	Not Found	High	High	High	1	Biotin [K3; K1416; K1477]; Met-loss+Acetyl [N-Term]
FALSE	High	Master Protein	Q922B9	Protein ITPRID2 OS=Mus musculus OX=10090 GN=Itprid2 PE=1 SV=3	0	3.219	1	1	3	1	1252	136.9	5.26	5.88	1		plasma membrane;other membranes;cytosol;nucleus	signal transduction activity or receptor binding;cytoskeletal activity	Pf14722, Pf14723	70599	Itprid2	A2AQD4; A5D8Z6; mmu:70599; Q08E80; Q14BJ9; Q544I3; Q68FN1; Q75WU7; Q8CH96; Q8VEF7; Q922B9	ENSMUSG00000027007			0	0	11.177	0.0260673	16.4	183.6	11.7	15.5	40.6	164.1	194.5	173.6				125896	165516	119116	9965.02	13214.2	34503.4	139597	165516	147695	Not Found	Not Found	Not Found	High	High	High	1	Biotin [K580]
FALSE	High	Master Protein	E9PZM4	Chromodomain-helicase-DNA-binding protein 2 OS=Mus musculus OX=10090 GN=Chd2 PE=1 SV=1	0	5.442	1	1	3	1	1827	210.7	8.06	7.93	1	cell organization and biogenesis;other metabolic processes;stress response;other biological processes	nucleus	nucleic acid binding activity;other molecular function	Pf00176, Pf00271, Pf00385, Pf13907, Pf18375, Pf23588	244059	Chd2	E9PZM4; mmu:244059	ENSMUSG00000078671			0	0	11.176	0.0302461	16.4	183.6	26.4	16.8	5.4	191.8	187.6	172				248144	269204	199020	37900.1	24088.6	7799.5	275148	269204	246772	Not Found	Not Found	Not Found	High	High	High	1	Biotin [K1773]
FALSE	High	Master Protein	Q3UHX0	Nucleolar protein 8 OS=Mus musculus OX=10090 GN=Nol8 PE=1 SV=2	0	33.083	7	6	16	6	1147	128.6	6.55	48.41	6	RNA metabolism OR transcription;other metabolic processes;other biological processes	nucleus	nucleic acid binding activity	Pf00076	70930	Nol8	mmu:70930; Q059P5; Q3UHX0; Q504M4; Q8CDJ7; Q9CUR0	ENSMUSG00000021392	mRNA processing		1	0	11.156	0.000121882	16.5	183.5	15.2	16.4	20	182.9	196.8	168.7				983749	1.15356e+06	792221	90431.7	97779.5	119559	1.0908e+06	1.17347e+06	1.00622e+06	Not Found	Not Found	High	High	High	High	1	Biotin [K145; K156; K249; K268; K551; K1051]
FALSE	High	Master Protein	Q61753	D-3-phosphoglycerate dehydrogenase OS=Mus musculus OX=10090 GN=Phgdh PE=1 SV=3	0	11.845	3	1	7	1	533	56.5	6.54	21.5	1	cell cycle OR cell proliferation;cell organization and biogenesis;other metabolic processes;developmental processes;other biological processes		other molecular function	Pf00389, Pf02826, Pf19304	236539	Phgdh	mmu:236539; Q3TEE5; Q61753; Q75SV9; Q8C603	ENSMUSG00000053398		Serine biosynthesis	1	0	11.011	0.122964	16.7	183.3	14.2	99.1	7.7	135.8	156.9	186.3		8283.34		246194	315266	301949	28630.6	199127	15577	272986	315266	374397	High	High	High	High	High	High	1	Biotin [K394]
FALSE	High	Master Protein	Q8R1B0	SH3 and cysteine-rich domain-containing protein 2 OS=Mus musculus OX=10090 GN=Stac2 PE=1 SV=1	0	3.567	2	1	3	1	408	44.8	7.75	3.68	1	other biological processes	plasma membrane;other membranes;cytosol	other molecular function	Pf00130, Pf07653, Pf14604, Pf16664	217154	Stac2	mmu:217154; Q8BV93; Q8K2U4; Q8R1B0	ENSMUSG00000017400			0	0	10.998	0.130978	16.7	183.3	51.9	20.2	13.1	262.3	30.3	222.2				174975		132561	38375.4	14945.3	9657.92	194017	22385.6	164367	Not Found	Not Found	Not Found	High	High	High	1	Biotin [K41]
FALSE	High	Master Protein	Q3UCV8	Ubiquitin thioesterase otulin OS=Mus musculus OX=10090 GN=Otulin PE=1 SV=1	0	5.102	3	1	3	1	352	40.3	5.68	7.62	1	protein metabolism;other metabolic processes;stress response;developmental processes;signal transduction;other biological processes	other cell component	other molecular function	Pf16218	432940	Otulin	mmu:432940; Q3UCV8; Q3UY59; Q5M8N1; Q8R027	ENSMUSG00000046034		Synthesis of active ubiquitin: roles of E1 and E2 enzymes	1	0	10.958	0.00615056	16.7	183.3	23.1	15.9	8.5	149.4	228.5	174.5				116217	197037	121355	19950.8	13732.1	7300.8	128864	197037	150472	Not Found	Not Found	Not Found	High	High	High	1	Biotin [K34]
FALSE	High	Master Protein	Q8BQZ5	Cleavage and polyadenylation specificity factor subunit 4 OS=Mus musculus OX=10090 GN=Cpsf4 PE=2 SV=1	0	9.195	6	1	6	1	211	23.6	8.47	13.44	1	RNA metabolism OR transcription;other metabolic processes	nucleus	nucleic acid binding activity;other molecular function	Pf00098, Pf00642	54188	Cpsf4	mmu:54188; O54930; Q8BQZ5	ENSMUSG00000029625	mRNA processing	Transport of Mature mRNA Derived from an Intronless Transcript; mRNA 3'-end processing; RNA Polymerase II Transcription Termination; Processing of Intronless Pre-mRNAs	6	0	10.952	0.000154193	16.7	183.3	15.5	16.4	10.7	162.3	169.2	225.9				379242	438506	472034	40039	42552.1	27809.6	420512	438506	585291	Not Found	Not Found	Not Found	High	High	High	1	Biotin [K51]
FALSE	High	Master Protein	P40142	Transketolase OS=Mus musculus OX=10090 GN=Tkt PE=1 SV=1	0	11.737	4	2	5	2	623	67.6	7.5	10.76	2	other metabolic processes;other biological processes	cytosol;nucleus	other molecular function	Pf00456, Pf02779, Pf02780	21881	Tkt	mmu:21881; P40142; Q3U7Y1; Q3UK62; Q545A1; Q9ESA0	ENSMUSG00000021957	Pentose phosphate pathway	Insulin effects increased synthesis of Xylulose-5-Phosphate; Pentose phosphate pathway	3	0	10.942	1.09848e-05	16.7	183.3	15.9	16.7	18.6	164.1	182.7	202				490150	621900	526205	54200.5	56838.2	63456.2	558528	621900	687820	Not Found	Not Found	Not Found	High	High	High	1	Biotin [K102; K465]
FALSE	High	Master Protein	P70188-2	Isoform KAP3B of Kinesin-associated protein 3 OS=Mus musculus OX=10090 GN=Kifap3	0	3.437	1	1	3	1	772	89	5.2	6.99	1						Kifap3	P70188-2				0	0	10.913	0.31556	16.8	183.2	18.6	23.9	23.7	264.4	258.7	10.7				202346	219589		15761	20322.9	20121.8	224365	219589	9084.01	Not Found	Not Found	Not Found	High	High	High	1	Biotin [K766]
FALSE	High	Master Protein	P23198	Chromobox protein homolog 3 OS=Mus musculus OX=10090 GN=Cbx3 PE=1 SV=2	0	8.235	13	3	8	3	183	20.8	5.22	17.06	3	cell organization and biogenesis;stress response;other biological processes	nucleus;other cell component	nucleic acid binding activity;other molecular function	Pf00385, Pf01393		Cbx3	P23198; Q921C4			Transcriptional Regulation by E2F6	1	0	10.905	0.0274011	16.8	183.2	12.1	17	42.8	185	186.5	156.5			8057.56	832633	931017	619386	60618.7	84666	213763	923242	931017	781264	Not Found	Not Found	Peak Found	High	High	High	1	Biotin [K5; K10; K44]; Met-loss+Acetyl [N-Term]
FALSE	High	Master Protein	Q05D44	Eukaryotic translation initiation factor 5B OS=Mus musculus OX=10090 GN=Eif5b PE=1 SV=2	0	13.521	3	4	12	4	1216	137.5	5.59	30.68	4	cell organization and biogenesis;protein metabolism;other metabolic processes;other biological processes	other cell component	cytoskeletal activity;nucleic acid binding activity;other molecular function	Pf00009, Pf11987, Pf14578	226982	Eif5b	mmu:226982; Q05D44; Q3SYI4; Q3TQJ8; Q3UL37; Q3UM39; Q6PAI0; Q8CFF4; Q8CGD6	ENSMUSG00000026083		GTP hydrolysis and joining of the 60S ribosomal subunit	1	0	10.889	0.0176352	16.8	183.2	16.8	14	37.3	182.8	163.3	185.7				381601	377974	346676	38858.5	32360	86335.9	423128	377974	429855	Not Found	Not Found	Not Found	High	High	High	1	Biotin [K337; K341; K405; K912]
FALSE	High	Master Protein	Q99LX5	Multiple myeloma tumor-associated protein 2 homolog OS=Mus musculus OX=10090 GN=Mmtag2 PE=2 SV=1	0	14.042	8	2	7	2	260	29.3	9.86	19.04	2				Pf10159	67862	Mmtag2	mmu:67862; Q99LX5; Q9CSK6	ENSMUSG00000020441		Neutrophil degranulation	1	0	10.837	0.0422848	16.9	183.1	15.3	56.1	14.9	165.7	194.9	153		5045.93		362075	472196	298933	37047.3	136003	35987.1	401477	472196	370657	Not Found	Peak Found	Not Found	High	High	High	1	Biotin [K53; K85]
FALSE	High	Master Protein	Q8CJF7	Protein ELYS OS=Mus musculus OX=10090 GN=Ahctf1 PE=1 SV=1	0	26.608	3	5	17	5	2243	247.5	6.55	40.09	5	cell organization and biogenesis;transport;other biological processes	other membranes;nucleus;other cell component	nucleic acid binding activity	Pf13934, Pf16687	226747	Ahctf1	B2RRC8; mmu:226747; Q8BVJ5; Q8CJF7; Q8VD55	ENSMUSG00000026491		Separation of Sister Chromatids; Resolution of Sister Chromatid Cohesion; Postmitotic nuclear pore complex (NPC) reformation; Amplification of signal from unattached kinetochores via a MAD2 inhibitory signal; RHO GTPases Activate Formins; EML4 and NUDC in mitotic spindle formation	7	0	10.82	0.0213681	16.9	183.1	11.4	16.4	35.6	177.6	185.2	173.8			8084.88	1.08379e+06	1.25303e+06	948421	76845.5	111070	241028	1.20173e+06	1.25303e+06	1.17598e+06	Not Found	Not Found	Peak Found	High	High	High	1	Biotin [K969; K1256; K1280; K1295; K1482]
FALSE	High	Master Protein	Q6NZB0	DnaJ homolog subfamily C member 8 OS=Mus musculus OX=10090 GN=Dnajc8 PE=1 SV=2	0.004	2.109	4	1	3	1	253	29.8	9.06	0	1		cytosol;nucleus;other cell component	other molecular function	Pf00226	68598	Dnajc8	mmu:68598; Q6NZB0; Q6PG72; Q8C2M6	ENSMUSG00000054405	mRNA processing		1	0	10.815	0.0077569	16.9	183.1	15.1	33.2	16	207.7	154.5	173.5				161078	132844	120357	12948.1	28523.2	13799	178607	132844	149235	Not Found	Not Found	Not Found	High	High	High	1	Biotin [K246]
FALSE	High	Master Protein	P11031	Activated RNA polymerase II transcriptional coactivator p15 OS=Mus musculus OX=10090 GN=Sub1 PE=1 SV=3	0	17.455	32	4	14	4	127	14.4	9.6	26.46	4	cell organization and biogenesis;RNA metabolism OR transcription;other metabolic processes;other biological processes	nucleus;other cell component	nucleic acid binding activity;other molecular function	Pf02229	20024	Sub1	mmu:20024; P11031; Q3UJR5; Q543N2	ENSMUSG00000022205			0	0	10.81	0.00523571	16.9	183.1	16.6	26.9	15.6	178.9	188	174				854291	1.01799e+06	744801	89607.9	145811	84571	968657	1.01799e+06	941946	Not Found	Not Found	Not Found	High	High	High	1	Biotin [K29; K41; K53; K68]
FALSE	High	Master Protein	Q80XP8	Protein FAM76B OS=Mus musculus OX=10090 GN=Fam76b PE=1 SV=1	0	9.841	4	1	7	1	339	38.5	9.29	19.95	1	other biological processes	nucleus		Pf16046	72826	Fam76b	mmu:72826; Q3UMA6; Q80XP8; Q80YR1; Q8CI69	ENSMUSG00000037808			0	0	10.638	0.00120888	17.2	182.8	20.4	16.8	10.8	153.9	178.3	219.8				248628	319305	317435	36540.4	30014.1	19323.4	275685	319305	393598	Not Found	Not Found	Not Found	High	High	High	1	Biotin [K206]
FALSE	High	Master Protein	Q8BTU1	Cilia- and flagella-associated protein 20 OS=Mus musculus OX=10090 GN=Cfap20 PE=1 SV=1	0.001	3.053	5	1	3	1	193	22.7	9.76	0	1	cell organization and biogenesis;protein metabolism;other metabolic processes;other biological processes	cytoskeleton;nucleus;other cell component		Pf05018	14894	Cfap20	mmu:14894; P70212; Q3T9D6; Q8BTU1	ENSMUSG00000031796			0	0	10.626	0.0646388	17.2	182.8	21.9	47.3	16.9	233.1	48.5	232.3				130896		116651	13611.4	29429.2	10552.7	145141	30228.5	144639	Not Found	Not Found	Not Found	High	High	High	1	Biotin [K190; K192]
FALSE	High	Master Protein	Q7TQK0	Cyclin-T2 OS=Mus musculus OX=10090 GN=Ccnt2 PE=1 SV=1	0	19.941	6	3	14	3	723	80.2	8.91	26.06	3	other biological processes	plasma membrane;other membranes;cytosol;nucleus;other cell component	enzyme regulator activity;nucleic acid binding activity;other molecular function	Pf00134, Pf21797	72949	Ccnt2	K4N0L9; K4N2S3; mmu:72949; Q7TQK0	ENSMUSG00000026349		Formation of RNA Pol II elongation complex ; RNA Polymerase II Pre-transcription Events; RNA polymerase II transcribes snRNA genes; TP53 Regulates Transcription of DNA Repair Genes; SMAD2/SMAD3:SMAD4 heterotrimer regulates transcription	6	0	10.626	0.0011858	17.2	182.8	12.4	19	16.9	173.3	179.3	199.2				999381	1.14635e+06	1.02711e+06	78992.9	121275	107884	1.10814e+06	1.14635e+06	1.27354e+06	Not Found	Not Found	Not Found	High	High	High	1	Biotin [K415; K482; K506]
FALSE	High	Master Protein	Q9D903	Probable rRNA-processing protein EBP2 OS=Mus musculus OX=10090 GN=Ebna1bp2 PE=2 SV=1	0	5.686	5	1	1	1	306	34.7	10.08	2.83	1	other biological processes	nucleus;other cell component		Pf05890	69072	Ebna1bp2	A2ACZ0; mmu:69072; Q3TKB5; Q9D903	ENSMUSG00000028729		Major pathway of rRNA processing in the nucleolus and cytosol	1	0	10.574	7.09001e-06	17.3	182.7	15	17.8	17.4	168.9	196.5	184.4				290354	374565	283427	28517.8	33968.5	33235.1	321951	374565	351430	Not Found	Not Found	Not Found	Peak Found	High	Peak Found	1	Biotin [K33]
FALSE	High	Master Protein	E9QAT4	Protein transport protein Sec16A OS=Mus musculus OX=10090 GN=Sec16a PE=1 SV=1	0	9.81	1	1	9	1	2357	254	5.81	20.53	1	cell organization and biogenesis;stress response;transport;other biological processes	other membranes;cytosol;ER/Golgi;other cell component		Pf12931, Pf12932	227648	Sec16a	A2AIX1; E9QAT4; mmu:227648; Q80U43; Q811L5	ENSMUSG00000026924		COPII-mediated vesicle transport	1	0	10.486	0.0394438	17.4	182.6	15.8	13.3	55.2	165.5	208.4	141.8			5981.88	332203	463705	254540	35129.2	29546.9	122837	368354	463705	315612	Not Found	Not Found	Peak Found	High	High	High	1	Biotin [K296]
FALSE	High	Master Protein	Q3UNH4	G protein-regulated inducer of neurite outgrowth 1 OS=Mus musculus OX=10090 GN=Gprin1 PE=1 SV=2	0	17.275	5	4	12	4	932	95.4	7.93	29.36	4	cell organization and biogenesis;developmental processes	plasma membrane;other membranes;other cell component	other molecular function	Pf15235	26913	Gprin1	mmu:26913; Q3UNH4; Q6PGF9; Q9QZY2	ENSMUSG00000069227	Mecp2 and associated Rett syndrome		1	0	10.388	5.87051e-05	17.6	182.4	15.1	17.4	17.6	178.7	180.4	190.8				760172	851059	725981	71226.1	81928.7	82857.9	842896	851059	900168	Not Found	Not Found	High	High	High	High	1	Biotin [K137; K193; K388; K514]
FALSE	High	Master Protein	Q80TL7	Protein MON2 homolog OS=Mus musculus OX=10090 GN=Mon2 PE=1 SV=2	0	3.233	1	1	3	1	1715	189	6.13	7.98	1	transport	other membranes;cytosol;other cytoplasmic organelle		Pf09324, Pf12783, Pf16206, Pf16213	67074	Mon2	mmu:67074; Q3TRE3; Q80TL7; Q8BTA8; Q8K4V3	ENSMUSG00000034602			0	0	10.379	0.23609	17.6	182.4	11.3	180.8	7.1	116.8	117.8	166.1		14919.3		208997	233638	265673	22510.8	358651	14174.5	231740	233638	329416	Not Found	Peak Found	Not Found	High	High	High	1	Biotin [K1629]
FALSE	High	Master Protein	Q80XK6	Autophagy-related protein 2 homolog B OS=Mus musculus OX=10090 GN=Atg2b PE=1 SV=3	0	8.217	1	2	4	2	2075	231.3	5.88	11.02	2	cell organization and biogenesis;other metabolic processes;transport	other membranes;ER/Golgi;other cell component	transporter activity	Pf13329	76559	Atg2b	A0PJL7; mmu:76559; Q80XK6; Q8BIQ4; Q8BIV0; Q8R1H5; Q9CWK6	ENSMUSG00000041341			0	0	10.375	0.00147565	17.6	182.4	16.6	9.1	19.4	172.5	241.2	141.2				327477	507861	239780	34999.1	19105.7	40800.9	363113	507861	297311	Not Found	Not Found	Not Found	High	High	High	1	Biotin [K261; K1992]
FALSE	High	Master Protein	E9Q286	Little elongation complex subunit 1 OS=Mus musculus OX=10090 GN=Ice1 PE=1 SV=1	0	12.565	2	3	9	3	2241	242.1	5.48	19.06	3	RNA metabolism OR transcription;other metabolic processes;other biological processes	nucleus;other cell component	other molecular function		218333	Ice1	E9Q286; mmu:218333; Q6ZQ20	ENSMUSG00000034525		RNA polymerase II transcribes snRNA genes	1	0	10.373	0.00498043	17.6	182.4	19.6	17.3	10.3	197.7	175.7	179.4				425621	419217	345234	46879	41266.3	24575.5	471937	419217	428067	Not Found	Not Found	Not Found	High	High	High	1	Biotin [K544; K1534; K1736]
FALSE	High	Master Protein	Q9CWL2	Zinc finger protein castor homolog 1 OS=Mus musculus OX=10090 GN=Casz1 PE=1 SV=3	0	17.786	2	2	7	2	1761	191.1	7.14	23.84	2	developmental processes;other biological processes	nucleus	nucleic acid binding activity;other molecular function		69743	Casz1	A2A8A1; mmu:69743; Q69Z25; Q9CWL2	ENSMUSG00000028977			0	0	10.373	2.97438e-05	17.6	182.4	14.6	16.7	19	172.9	163.2	213.7				440804	461293	487400	41217.7	47120.6	53679.9	488774	461293	604344	Not Found	Not Found	Not Found	High	High	High	1	Biotin [K310; K992]
FALSE	High	Master Protein	O54692	Centromere/kinetochore protein zw10 homolog OS=Mus musculus OX=10090 GN=Zw10 PE=1 SV=3	0	10.596	2	1	7	1	779	88	5.92	26.05	1	cell cycle OR cell proliferation;cell organization and biogenesis;transport;signal transduction;other biological processes	other membranes;cytosol;cytoskeleton;ER/Golgi;nucleus;other cell component		Pf06248, Pf20665, Pf20666, Pf22766	26951	Zw10	mmu:26951; O54692; Q3TIA5; Q3ULW1; Q921H3	ENSMUSG00000032264		COPI-dependent Golgi-to-ER retrograde traffic; Separation of Sister Chromatids; Amplification of signal from unattached kinetochores via a MAD2 inhibitory signal; Resolution of Sister Chromatid Cohesion; RHO GTPases Activate Formins; EML4 and NUDC in mitotic spindle formation	7	0	10.058	0.0268882	18.1	181.9	20.1	17.6	4.3	176.9	220.6	160.5				288487	398922	234048	36370.2	31804.9	7731.03	319881	398922	290203	Not Found	Not Found	Not Found	High	High	High	1	Biotin [K745]
FALSE	High	Master Protein	Q9D823	60S ribosomal protein L37 OS=Mus musculus OX=10090 GN=Rpl37 PE=1 SV=3	0.001	3.019	7	1	4	1	97	11.1	11.74	0	1	protein metabolism;other metabolic processes;other biological processes	cytosol;translational apparatus;other cell component	enzyme regulator activity;nucleic acid binding activity;other molecular function	Pf01907	100502825; 67281	Rpl37	mmu:100502825; mmu:67281; Q6ZWV1; Q9D823	ENSMUSG00000041841	Cytoplasmic ribosomal proteins; mRNA processing	Major pathway of rRNA processing in the nucleolus and cytosol; L13a-mediated translational silencing of Ceruloplasmin expression; GTP hydrolysis and joining of the 60S ribosomal subunit; SRP-dependent cotranslational protein targeting to membrane; Formation of a pool of free 40S subunits; Nonsense Mediated Decay (NMD) independent of the Exon Junction Complex (EJC); Nonsense Mediated Decay (NMD) enhanced by the Exon Junction Complex (EJC)	9	0	10.023	0.327228	18.1	181.9	11.7	231.5	12.2	97.6	125	122		19988		182789	259382	204311	24217.3	480500	25273.9	202681	259382	253332	Not Found	Peak Found	Not Found	High	High	High	1	Biotin [K68]
FALSE	High	Master Protein	Q8VDQ9	Protein KRI1 homolog OS=Mus musculus OX=10090 GN=Kri1 PE=1 SV=3	0	9.771	4	3	7	3	704	82	5.12	16.91	3				Pf05178, Pf12936		Kri1	Q8VDQ9				0	0	9.962	0.00115249	18.2	181.8	18.4	18.2	27.1	160.3	192.8	183.2				452280	613404	478811	59597.6	58830.4	87845.2	519718	625048	593693	Not Found	Not Found	Not Found	High	High	High	1	Biotin [K11; K75; K132]
FALSE	High	Master Protein	P13405	Retinoblastoma-associated protein OS=Mus musculus OX=10090 GN=Rb1 PE=1 SV=2	0	5.852	1	1	4	1	921	105.3	7.93	8.65	1	cell cycle OR cell proliferation;cell organization and biogenesis;RNA metabolism OR transcription;other metabolic processes;developmental processes;signal transduction;other biological processes	cytoskeleton;nucleus;other cell component	nucleic acid binding activity;other molecular function	Pf01857, Pf01858, Pf08934, Pf11934	19645	Rb1	mmu:19645; P13405; Q4VA62	ENSMUSG00000022105	Spinal cord injury; IL-7 signaling pathway; Novel Jun-Dmp1 pathway; IL-6 signaling pathway; G1 to S cell cycle control; Adipogenesis genes; ID signaling pathway; FAS pathway and stress induction of HSP regulation	Condensation of Prophase Chromosomes; APC/C:Cdh1 mediated degradation of Cdc20 and other APC/C:Cdh1 targeted proteins in late mitosis/early G1; Formation of Senescence-Associated Heterochromatin Foci (SAHF); Cyclin D associated events in G1; Inhibition of replication initiation of damaged DNA by RB1/E2F1; Phosphorylation of proteins involved in G1/S transition by active Cyclin E:Cdk2 complexes; Cyclin A:Cdk2-associated events at S phase entry	16	0	9.947	0.000708729	18.3	181.7	17.6	20	21.6	198.8	203.7	138.3				185937	211296	115683	18295.3	20727.7	22447.5	206171	211296	143440	Not Found	Not Found	Not Found	High	High	High	1	Biotin [K866; K867]
FALSE	High	Master Protein	Q9CZW4	Fatty acid CoA ligase Acsl3 OS=Mus musculus OX=10090 GN=Acsl3 PE=1 SV=2	0.001	2.619	1	1	3	1	720	80.4	8.54	1.8	1	cell organization and biogenesis;other metabolic processes;transport;other biological processes	other membranes;mitochondrion;ER/Golgi;other cytoplasmic organelle;other cell component	other molecular function	Pf00501	74205	Acsl3	mmu:74205; Q8K1J7; Q9CZW4	ENSMUSG00000032883	Fatty acid beta-oxidation; PPAR signaling pathway; Fatty acid biosynthesis; Fatty acid beta-oxidation (streamlined); Mitochondrial long chain fatty acid beta-oxidation; Cholesterol metabolism with Bloch and Kandutsch-Russell pathways; Omega-3 / omega-6 fatty acid synthesis; Omega-9 fatty acid synthesis	Synthesis of very long-chain fatty acyl-CoAs; Intracellular metabolism of fatty acids regulates insulin secretion	10	0	9.883	0.0144028	18.4	181.6	17	37.3	14.4	202.5	161.2	167.7				123345	108844	91321.5	11457.4	25168.6	9732.88	136767	108844	113232	Not Found	Not Found	Not Found	High	High	High	1	Biotin [K679]
FALSE	High	Master Protein	Q61599	Rho GDP-dissociation inhibitor 2 OS=Mus musculus OX=10090 GN=Arhgdib PE=1 SV=3	0	6.163	17	2	4	2	200	22.8	5.11	9.03	2	signal transduction;other biological processes	cytosol	enzyme regulator activity;other molecular function	Pf02115	11857	Arhgdib	mmu:11857; Q3TEB3; Q61599	ENSMUSG00000030220	G13 signaling pathway; FAS pathway and stress induction of HSP regulation	RAC1 GTPase cycle; RHOG GTPase cycle; RAC3 GTPase cycle; RHOA GTPase cycle; CDC42 GTPase cycle; RHOH GTPase cycle	8	0	9.839	0.00660473	18.5	181.5	29.9	17.5	15.2	169.4	195.6	172.4				283520	362898	257903	55479	32502.1	28219.4	314373	362898	319782	Not Found	Not Found	Not Found	High	High	High	1	Biotin [K32; K49]
FALSE	High	Master Protein	P42225	Signal transducer and activator of transcription 1 OS=Mus musculus OX=10090 GN=Stat1 PE=1 SV=1	0	8.552	2	1	5	1	749	87.1	5.58	19.3	1	cell cycle OR cell proliferation;RNA metabolism OR transcription;other metabolic processes;stress response;developmental processes;signal transduction;other biological processes	cytosol;nucleus;other cell component	nucleic acid binding activity;other molecular function	Pf00017, Pf01017, Pf02864, Pf02865, Pf12162, Pf21354		Stat1	P42225			PKR-mediated signaling; Signaling by SCF-KIT; Downstream signal transduction; Interleukin-20 family signaling; Regulation of IFNA/IFNB signaling; Turbulent (oscillatory, disturbed) flow shear stress activates signaling by PIEZO1 and integrins in endothelial cells; Interleukin-4 and Interleukin-13 signaling; Interleukin-35 Signalling; Interleukin-27 signaling; Regulation of IFNG signaling; Interleukin-6 signaling; ISG15 antiviral mechanism; Interleukin-9 signaling; Interleukin-21 signaling	16	0	9.82	0.000155364	18.5	181.5	19.5	15.7	17.3	170.2	220.5	156.9				317761	456481	261946	40324	32421.5	35878.3	352341	456481	324795	High	Not Found	High	High	High	High	1	Biotin [K703]
FALSE	High	Master Protein	Q9R0P3	S-formylglutathione hydrolase OS=Mus musculus OX=10090 GN=Esd PE=1 SV=1	0.008	1.622	2	1	3	1	282	31.3	7.12	0	1	other metabolic processes	other cell component	other molecular function	Pf00756	13885	Esd	mmu:13885; Q80ZX4; Q9CWI4; Q9R0P3	ENSMUSG00000021996		Glutathione conjugation	1	0	9.778	0.135297	18.6	181.4	9.1	16.5	109.2	119.6	161.7	183.9			7475.03	151552	227217	208475	12828.7	23237.9	153498	168045	227217	258495	Not Found	Not Found	Peak Found	High	High	High	1	Biotin [K247]
FALSE	High	Master Protein	Q8VI84	Nucleolar complex protein 3 homolog OS=Mus musculus OX=10090 GN=Noc3l PE=2 SV=2	0	6.392	3	2	6	2	807	93.2	9.09	8.5	2	other biological processes	mitochondrion;nucleus		Pf03914, Pf07540	57753	Noc3l	E9QQ46; mmu:57753; Q8VI84; Q9JKM3	ENSMUSG00000024999			0	0	9.765	0.028301	18.6	181.4	34	7.8	18.7	202.1	182.1	155.3				431325	430963	296380	80410.4	18441.4	44133.1	478263	430963	367491	Not Found	Not Found	Not Found	High	High	High	1	Biotin [K106; K158]
FALSE	High	Master Protein	O55222	Integrin-linked protein kinase OS=Mus musculus OX=10090 GN=Ilk PE=1 SV=2	0	3.205	2	1	3	1	452	51.3	8.07	3.45	1	cell adhesion;cell cycle OR cell proliferation;cell organization and biogenesis;developmental processes;signal transduction;other biological processes	plasma membrane;other membranes;cytosol;cytoskeleton;nucleus;other cell component	signal transduction activity or receptor binding;kinase activity;other molecular function	Pf00023, Pf07714	16202	Ilk	mmu:16202; O55222; Q78KK2	ENSMUSG00000030890	Estrogen signaling; PPAR signaling pathway; Primary focal segmental glomerulosclerosis (FSGS); Factors and pathways affecting insulin-like growth factor (IGF1)-Akt signaling; Na/K-ATPase/Src signaling; Eukaryotic transcription initiation; Integrin-mediated cell adhesion; Focal adhesion	Localization of the PINCH-ILK-PARVIN complex to focal adhesions	10	0	9.749	0.304439	18.6	181.4	12	228.9	6.2	114.6	117.2	121		13325.7		144679	163951	136549	16817.1	320341	8743.1	160424	163951	169312	Not Found	Peak Found	Not Found	High	High	High	1	Biotin [K170]
FALSE	High	Master Protein	Q1HFZ0	RNA cytosine C(5)-methyltransferase NSUN2 OS=Mus musculus OX=10090 GN=Nsun2 PE=1 SV=2	0	3.998	1	1	3	1	757	85.4	6.58	6.18	1	cell cycle OR cell proliferation;RNA metabolism OR transcription;other metabolic processes;developmental processes;signal transduction;other biological processes	non-structural extracellular;cytoskeleton;mitochondrion;nucleus;other cell component	nucleic acid binding activity;other molecular function	Pf01189	28114	Nsun2	A0PJD6; mmu:28114; Q1HFZ0; Q3U972; Q8BPG9; Q8CDF9; Q91YX9	ENSMUSG00000021595			0	0	9.707	0.00177639	18.7	181.3	18	25.6	16.7	174.7	194.4	170.6				110444	136302	96471.8	12616.3	17935.7	11722.7	122463	136302	119618	Not Found	Not Found	Not Found	High	High	High	1	Biotin [K445]
FALSE	High	Master Protein	Q99LH1	Nucleolar GTP-binding protein 2 OS=Mus musculus OX=10090 GN=Gnl2 PE=1 SV=2	0	25.347	11	7	18	7	728	83.3	9.2	35.76	7	other biological processes	nucleus	other molecular function	Pf01926, Pf08153	230737	Gnl2	B1ASC3; mmu:230737; Q8BIF8; Q99LH1	ENSMUSG00000028869			0	0	9.689	0.0027604	18.7	181.3	18.6	9.1	17.4	225	161.1	168.8	6412.62		7729.02	3.05809e+06	2.4344e+06	2.04984e+06	281087	137188	263380	3.40033e+06	2.4344e+06	2.55183e+06	Peak Found	Not Found	Peak Found	High	High	High	1	Biotin [K55; K79; K88; K108; K112; K131; K626]
FALSE	High	Master Protein	Q69Z66	Deubiquitinase MYSM1 OS=Mus musculus OX=10090 GN=Mysm1 PE=1 SV=2	0	3.471	1	1	1	1	819	93.4	5.29	1.96	1	cell organization and biogenesis;protein metabolism;other biological processes	nucleus;other cell component	nucleic acid binding activity;other molecular function	Pf00249, Pf01398, Pf04433	320713	Mysm1	A2AJE3; B9EKJ6; mmu:320713; Q3TPV7; Q69Z66; Q8BRP5; Q8C4N1	ENSMUSG00000062627		Metalloprotease DUBs	1	0	9.614	0.0247681	18.8	181.2	9.3	17.6	35.8	163.7	169.1	204.5				120178	137685	134277	7565.15	14320.7	29170.4	133256	137685	166495	Not Found	Not Found	Not Found	High	Peak Found	Peak Found	1	Biotin [K81]
FALSE	High	Master Protein	Q3THK3	General transcription factor IIF subunit 1 OS=Mus musculus OX=10090 GN=Gtf2f1 PE=1 SV=2	0	9.595	5	2	4	2	508	57.2	7.01	11.23	2	RNA metabolism OR transcription;other metabolic processes;other biological processes	nucleus;other cell component	enzyme regulator activity;nucleic acid binding activity;other molecular function	Pf05793	98053	Gtf2f1	mmu:98053; Q3THK3; Q8R5B7	ENSMUSG00000002658		mRNA Splicing - Major Pathway; Formation of RNA Pol II elongation complex ; RNA Polymerase II Pre-transcription Events; Processing of Capped Intron-Containing Pre-mRNA; Estrogen-dependent gene expression; mRNA Splicing - Minor Pathway; RNA polymerase II transcribes snRNA genes; RNA Polymerase II Promoter Escape; RNA Polymerase II Transcription Pre-Initiation And Promoter Opening; RNA Polymerase II Transcription Initiation; Formation of the Early Elongation Complex; TP53 Regulates Transcription of DNA Repair Genes; FGFR2 alternative splicing; mRNA Capping; RNA Pol II CTD phosphorylation and interaction with CE	17	0	9.509	0.00112342	19	181	20.1	30.4	16.3	133.5	209.1	190.7				159672	277377	204030	26603.6	40284.3	21600.3	177048	277377	252984	Not Found	Not Found	Not Found	High	High	High	1	Biotin [K169; K407]
FALSE	High	Master Protein	O35690	Paired mesoderm homeobox protein 2B OS=Mus musculus OX=10090 GN=Phox2b PE=1 SV=1	0	4.251	3	1	4	1	314	31.6	8.84	8.64	1	cell cycle OR cell proliferation;cell organization and biogenesis;developmental processes;other biological processes	nucleus;other cell component	nucleic acid binding activity;other molecular function	Pf00046	18935	Phox2b	mmu:18935; O35690	ENSMUSG00000012520	SIDS susceptibility pathways; Neural crest differentiation		2	0	9.486	0.000101232	19.1	180.9	19.3	16.1	21.5	196	164	183.1	6697.43	4831.15	7351.13	1.51993e+06	1.40989e+06	1.26981e+06	165982	138047	185295	1.68534e+06	1.40989e+06	1.57447e+06	Peak Found	Peak Found	Peak Found	High	High	High	1	Biotin [K310]
FALSE	High	Master Protein	O89032	SH3 and PX domain-containing protein 2A OS=Mus musculus OX=10090 GN=Sh3pxd2a PE=1 SV=2	0	21.963	7	5	10	4	1124	124.1	8.75	20.84	5	other metabolic processes;developmental processes;other biological processes	cytoskeleton;other cell component	other molecular function	Pf00018, Pf00787, Pf07653	14218	Sh3pxd2a	E9QKJ2; mmu:14218; O89032; Q148Q8	ENSMUSG00000053617		Invadopodia formation	1	0	9.472	0.097973	19.1	180.9	92	16.4	17	161.2	152.7	160.7	12596.5			462302	494167	445386	316160	56506.4	58302.3	554160	525010	552248	Peak Found	Not Found	Not Found	High	High	High	1	Biotin [K78; K141; K400; K934; K950]
FALSE	High	Master Protein	Q99M28	RNA-binding protein with serine-rich domain 1 OS=Mus musculus OX=10090 GN=Rnps1 PE=1 SV=1	0	14.439	7	2	10	2	305	34.2	11.84	24.62	2	RNA metabolism OR transcription;other metabolic processes;other biological processes	nucleus;other cell component	nucleic acid binding activity	Pf00076	19826	Rnps1	mmu:19826; Q3TMJ1; Q922H8; Q99M28	ENSMUSG00000034681	mRNA processing	Nonsense Mediated Decay (NMD) enhanced by the Exon Junction Complex (EJC); Transport of Mature mRNA derived from an Intron-Containing Transcript; mRNA Splicing - Major Pathway; mRNA 3'-end processing; RNA Polymerase II Transcription Termination	6	0	9.412	0.00599005	19.2	180.8	18.9	24	12.6	177.5	177.6	189.4				618758	686675	590395	72958	92892.2	48772.5	686093	686675	732050	Not Found	Not Found	Not Found	High	High	High	1	Biotin [K9; K186]
FALSE	High	Master Protein	Q99ME9	GTP-binding protein 4 OS=Mus musculus OX=10090 GN=Gtpbp4 PE=1 SV=3	0	6.474	3	2	4	2	634	74.1	9.52	9.39	2	RNA metabolism OR transcription;other metabolic processes;other biological processes	other membranes;cytosol;nucleus;other cell component	other molecular function	Pf06858, Pf08155, Pf17835	69237	Gtpbp4	mmu:69237; Q99K16; Q99ME9; Q99P78; Q9CT02	ENSMUSG00000021149			0	0	9.397	0.0187258	19.2	180.8	6.9	19.5	21	183	189	180.6				567635	650201	501080	23901	66976.8	72383.8	629406	650201	621306	Not Found	Not Found	Not Found	High	High	High	1	Biotin [K8; K352]
FALSE	High	Master Protein	Q8BL74	General transcription factor 3C polypeptide 2 OS=Mus musculus OX=10090 GN=Gtf3c2 PE=2 SV=2	0	7.298	3	2	4	2	907	100.2	6.57	7.49	2		nucleus		Pf00400	71752	Gtf3c2	mmu:71752; Q3U7Z9; Q80XQ7; Q8BJJ4; Q8BL74; Q8BLP3; Q8K1J1; Q9CSS0; Q9CVE6; Q9DBK6	ENSMUSG00000106864		RNA Polymerase III Transcription Initiation From Type 1 Promoter; RNA Polymerase III Transcription Initiation From Type 2 Promoter	2	0	9.388	0.00414839	19.3	180.7	15.9	19	27.1	178.5	188.3	171.2				319612	373819	246878	31574.5	37749.9	53841.5	354393	373819	339982	Not Found	Not Found	Not Found	High	High	High	1	Biotin [K146; K156]
FALSE	High	Master Protein	Q3TFK5	G patch domain-containing protein 4 OS=Mus musculus OX=10090 GN=Gpatch4 PE=1 SV=1	0	70.438	22	9	34	9	415	46.5	9.39	99.71	9	other biological processes	nucleus	nucleic acid binding activity	Pf01585	66614	Gpatch4	mmu:66614; Q3TFK5; Q8VCN2; Q9CU32; Q9D3L4	ENSMUSG00000028069			0	0	9.368	0.00620716	19.3	180.7	14.6	27.9	18.8	172.8	176.2	189.8	10987.2	19465.6	13720.6	3.63838e+06	4.13936e+06	3.6054e+06	343805	656166	443051	4.06951e+06	4.15059e+06	4.47045e+06	Peak Found	Peak Found	Peak Found	High	High	High	1	Biotin [K13; K21; K28; K42; K92; K108; K111; K189]
FALSE	High	Master Protein	B1AQJ2	Ubiquitin carboxyl-terminal hydrolase 36 OS=Mus musculus OX=10090 GN=Usp36 PE=1 SV=1	0	9.775	2	2	7	2	1098	119.8	9.82	17.28	2	cell organization and biogenesis;protein metabolism;other metabolic processes;other biological processes	nucleus;other cell component	nucleic acid binding activity;other molecular function	Pf00443	72344	Usp36	B1AQJ2; mmu:72344; Q6ZPQ7	ENSMUSG00000033909			0	0	9.303	0.00601571	19.4	180.6	23.2	19.4	12.4	177.2	187.5	180.4				388929	456219	353981	56378	47178	30154.9	431253	456219	438913	Not Found	Not Found	High	High	High	High	1	Biotin [K57; K580]
FALSE	High	Master Protein	B9EJ86	Oxysterol-binding protein-related protein 8 OS=Mus musculus OX=10090 GN=Osbpl8 PE=1 SV=1	0	10.396	4	2	9	2	889	101.2	6.96	24.19	2	cell organization and biogenesis;transport;other biological processes	other membranes;ER/Golgi;nucleus	transporter activity;other molecular function	Pf00169, Pf01237	237542	Osbpl8	B9EJ86; G3X9N6; mmu:237542; Q69ZJ4	ENSMUSG00000020189		Acyl chain remodelling of PS	1	0	9.237	0.066579	19.5	180.5	11.6	21.4	49.2	274	197.9	45.9				180383	144470		8475.77	15640	35929	200013	144470	33516	High	High	High	High	High	High	1	Biotin [K42]
FALSE	High	Master Protein	Q8K3I4	Rab effector MyRIP OS=Mus musculus OX=10090 GN=Myrip PE=1 SV=1	0.001	3.064	1	1	2	1	856	94.9	6.07	3.96	1	transport;other biological processes	cytoskeleton;ER/Golgi;other cell component	cytoskeletal activity;other molecular function	Pf02318, Pf04698	245049	Myrip	A1L320; A1L321; mmu:245049; Q8CFC0; Q8K3I4; Q8K4H5	ENSMUSG00000041794		Regulation of MITF-M-dependent genes involved in pigmentation	1	0	9.198	0.000314573	19.6	180.4	25.6	16.3	17.7	162.4	227.5	150.4				108092	167887	89535.6	18902.4	12060.8	13030.9	119855	167887	111018	Not Found	Not Found	Not Found	High	High	Peak Found	1	Biotin [K468]
FALSE	High	Master Protein	Q8BQN6	Zinc finger protein OZF OS=Mus musculus OX=10090 GN=Znf146 PE=2 SV=2	0	3.851	3	1	3	1	292	33.1	8.95	5.68	1		cytosol;nucleus	nucleic acid binding activity;other molecular function	Pf00096	26465	Znf146	A0JNX3; mmu:26465; Q8BQN6; Q9Z0Q5	ENSMUSG00000037029			0	0	9.163	0.41293	19.7	180.3	78.4	24.9	23.3	15.1	228.3	230.1					101818	82780.1	34972.5	11112.2	10378	6722.36	101818	102642	Not Found	Not Found	Not Found	High	High	High	1	Biotin [K56]
FALSE	High	Master Protein	Q08639	Transcription factor Dp-1 OS=Mus musculus OX=10090 GN=Tfdp1 PE=1 SV=1	0	15.837	8	2	6	2	410	45.2	6.1	21.36	2	RNA metabolism OR transcription;other metabolic processes;other biological processes	cytosol;nucleus;other cell component	nucleic acid binding activity;other molecular function	Pf02319, Pf08781	21781	Tfdp1	mmu:21781; Q08639	ENSMUSG00000038482	G1 to S cell cycle control	Transcriptional Regulation by E2F6; G0 and Early G1; SMAD2/SMAD3:SMAD4 heterotrimer regulates transcription; Cyclin D associated events in G1	5	0	9.159	0.012599	19.7	180.3	19.2	10.4	33.5	222.8	176	138.2				392507	343817	217746	37538.5	20255	65465	435221	343817	269990	Not Found	Not Found	Not Found	High	High	High	1	Biotin [K26; K44]
FALSE	High	Master Protein	Q68FL4	Putative adenosylhomocysteinase 3 OS=Mus musculus OX=10090 GN=Ahcyl2 PE=1 SV=1	0	3.877	1	1	2	1	613	66.9	7.36	4.02	1	other metabolic processes	cytosol;ER/Golgi;other cell component	other molecular function	Pf00670, Pf05221	74340	Ahcyl2	mmu:74340; Q68FL4; Q8BIH1	ENSMUSG00000029772	One-carbon metabolism; Glutathione and one-carbon metabolism	Bicarbonate transporters	3	0	9.151	0.110571	19.7	180.3	19.2	56.3	23.7	40.2	216.7	243.9					84342.4	76556.9	7481.04	21923.8	9216.99	15639.3	84342.4	94925.4	Not Found	Not Found	Not Found	Not Found	High	High	1	Biotin [K123]
FALSE	High	Master Protein	Q00899	Transcriptional repressor protein YY1 OS=Mus musculus OX=10090 GN=Yy1 PE=1 SV=1	0	13.896	5	3	11	3	414	44.7	6.29	23.19	3	cell organization and biogenesis;DNA metabolism;other metabolic processes;stress response;developmental processes;other biological processes	nucleus;other cell component	nucleic acid binding activity;other molecular function	Pf00096	22632	Yy1	mmu:22632; Q00899	ENSMUSG00000021264	Mechanisms associated with pluripotency; Delta-Notch signaling pathway	UCH proteinases; DNA Damage Recognition in GG-NER	4	0	9.144	0.0445813	19.7	180.3	13.5	55.6	18.7	171.1	168.3	172.8		7539.68		695131	757912	627779	60835	250396	84293.9	770777	757912	778403	Not Found	Peak Found	Not Found	High	High	High	1	Biotin [K208; K301; K305]
FALSE	High	Master Protein	P61961	Ubiquitin-fold modifier 1 OS=Mus musculus OX=10090 GN=Ufm1 PE=1 SV=1	0.006	1.874	8	1	2	1	85	9.1	9.31	4.07	1	protein metabolism;other metabolic processes;stress response;developmental processes;other biological processes	ER/Golgi;nucleus;other cell component		Pf03671	67890	Ufm1	mmu:67890; P61961; Q14346; Q3TLT0; Q542A7; Q9CPX2; Q9NZF2	ENSMUSG00000027746			0	0	9.133	0.15197	19.7	180.3	11.9	122.3	16.7	152.2	132.8	164.2		8481.42		228699	221236	220675	19796.6	203888	27767.4	253586	221236	273622	Not Found	Peak Found	Not Found	High	Peak Found	High	1	Biotin [K3]; Met-loss+Acetyl [N-Term]
FALSE	High	Master Protein	P80315	T-complex protein 1 subunit delta OS=Mus musculus OX=10090 GN=Cct4 PE=1 SV=3	0	16.154	3	1	7	1	539	58	8.02	18.84	1	protein metabolism;other metabolic processes;other biological processes	cytosol;cytoskeleton;nucleus;other cell component	other molecular function	Pf00118	12464	Cct4	mmu:12464; P80315	ENSMUSG00000007739		Cooperation of PDCL (PhLP1) and TRiC/CCT in G-protein beta folding; Association of TriC/CCT with target proteins during biosynthesis	2	0	9.112	3.28917e-05	19.8	180.2	19.2	15.5	20	165.3	204.9	175.1	53968.9	41712.5	63115	9.6495e+06	1.32621e+07	9.1433e+06	1.24414e+06	1.00274e+06	1.29605e+06	1.06996e+07	1.32621e+07	1.13371e+07	Peak Found	Peak Found	Peak Found	High	High	High	1	Biotin [K126]
FALSE	High	Master Protein	Q91VY9	Zinc finger protein 622 OS=Mus musculus OX=10090 GN=Znf622 PE=1 SV=1	0	4.817	3	1	3	1	476	53.4	6.1	6.57	1	signal transduction;other biological processes	cytosol;ER/Golgi;nucleus	nucleic acid binding activity;other molecular function	Pf12756	52521	Znf622	mmu:52521; Q91VY9	ENSMUSG00000052253	mRNA processing		1	0	9.104	0.0066866	19.8	180.2	21.8	11.2	20.7	189.2	188.1	168.9				140668	155075	112306	17961.9	9264.26	17033.3	155976	155075	139252	Not Found	Not Found	Not Found	High	High	High	1	Biotin [K148]
FALSE	High	Master Protein	Q811C2	Cysteine protease ATG4C OS=Mus musculus OX=10090 GN=Atg4c PE=2 SV=2	0.006	1.897	2	1	1	1	458	52	6.43	0	1	cell organization and biogenesis;protein metabolism;other metabolic processes;transport	other cell component	other molecular function	Pf03416, Pf20166	242557	Atg4c	B1ASJ9; mmu:242557; Q6PD25; Q811C2	ENSMUSG00000028550		Macroautophagy	1	0	9.075	2.13842e-05	19.9	180.1	15.7	20	18.9	171.1	205.3	169.1				85474.1	113722	75556.4	8689.37	11059	10443.7	94775.6	113722	93684.8	Not Found	Not Found	Not Found	Peak Found	High	Peak Found	1	Biotin [K32]
FALSE	High	Master Protein	Q99L90	Microspherule protein 1 OS=Mus musculus OX=10090 GN=Mcrs1 PE=1 SV=1	0	3.729	2	1	2	1	462	51.7	9.32	4.14	1	cell organization and biogenesis;DNA metabolism;other metabolic processes;stress response;other biological processes	nucleus;other cell component	nucleic acid binding activity	Pf00498, Pf13325	51812	Mcrs1	mmu:51812; O35255; Q32P11; Q99L90	ENSMUSG00000037570		HATs acetylate histones; DNA Damage Recognition in GG-NER; Formation of WDR5-containing histone-modifying complexes; UCH proteinases	4	0	9.071	0.00170543	19.9	180.1	11.2	18.8	21.3	170.8	156.9	221				163410	166422	189100	11853	19974.4	22621.2	181193	166422	234472	Not Found	Not Found	Not Found	High	High	Peak Found	1	Biotin [K74]
FALSE	High	Master Protein	Q8BGC0	HIV Tat-specific factor 1 homolog OS=Mus musculus OX=10090 GN=Htatsf1 PE=1 SV=1	0.006	1.794	1	1	3	1	757	86.2	4.4	5.95	1	cell organization and biogenesis;DNA metabolism;RNA metabolism OR transcription;other metabolic processes;stress response;other biological processes	nucleus;other cell component	nucleic acid binding activity;other molecular function	Pf00076	72459	Htatsf1	B1AVC7; mmu:72459; Q1WWK0; Q8BGC0; Q9CT41; Q9DAU3	ENSMUSG00000067873	mRNA processing	mRNA Splicing - Major Pathway	2	0	9.047	0.00244599	19.9	180.1	20.7	32.4	18.5	150.4	190.4	187.6				149976	210477	167273	22926.8	35839.4	20433.9	166297	210477	207408	Not Found	Not Found	Not Found	High	High	High	1	Biotin [K58]
FALSE	High	Master Protein	Q8CFC2	Myelin transcription factor 1 OS=Mus musculus OX=10090 GN=Myt1 PE=1 SV=1	0	22.734	4	4	10	4	1127	123.5	4.94	23.97	4	developmental processes;other biological processes	nucleus	nucleic acid binding activity;other molecular function	Pf01530, Pf08474	17932	Myt1	B0R0C3; B0R0C4; mmu:17932; O08995; Q8CFC2; Q8CFH1	ENSMUSG00000010505	Mecp2 and associated Rett syndrome		1	0	9.004	0.000183775	20	180	19.2	20	20.7	179.9	198.9	161.3				740165	907092	593441	87410.4	91146	94555.1	820711	907092	735826	Not Found	Not Found	Not Found	High	High	High	1	Biotin [K605; K787; K995]
FALSE	High	Master Protein	Q9D168	Integrator complex subunit 12 OS=Mus musculus OX=10090 GN=Ints12 PE=1 SV=1	0	30.513	24	6	15	6	461	48.5	9.69	41.24	6	RNA metabolism OR transcription;other metabolic processes	nucleus	other molecular function	Pf00628	71793	Ints12	mmu:71793; Q3U2Q5; Q921U2; Q9D168	ENSMUSG00000028016		RNA polymerase II transcribes snRNA genes	1	0	8.968	2.64132e-05	20.1	179.9	20.6	17.7	20.7	199	184.6	157.5				1.16205e+06	1.19552e+06	809714	133310	114566	133771	1.28851e+06	1.19552e+06	1.02003e+06	Not Found	Not Found	Not Found	High	High	High	1	Biotin [K63; K221; K253; K340; K360; K369]
FALSE	High	Master Protein	E9Q7E2	AT-rich interactive domain-containing protein 2 OS=Mus musculus OX=10090 GN=Arid2 PE=1 SV=1	0	4.665	1	1	2	1	1828	195.9	7.47	5.38	1	cell cycle OR cell proliferation;cell organization and biogenesis;developmental processes;other biological processes	plasma membrane;other membranes;nucleus;other cell component	nucleic acid binding activity;other molecular function	Pf01388, Pf02257	77044	Arid2	E9Q7E2; mmu:77044	ENSMUSG00000033237			0	0	8.958	0.0244776	20.1	179.9	12.4	19.4	51.8	92	250.2	174.2				59518.6	179500	100808	8929.96	13953.9	37148.8	65995.5	179500	124995	Not Found	Not Found	Not Found	High	High	Peak Found	1	Biotin [K1076]
FALSE	High	Master Protein	Q9WUB3	Glycogen phosphorylase, muscle form OS=Mus musculus OX=10090 GN=Pygm PE=1 SV=3	0	17.178	10	6	12	4	842	97.2	7.11	18.99	6	other metabolic processes	cytoskeleton	other molecular function	Pf00343	19309	Pygm	mmu:19309; Q9WUB3	ENSMUSG00000032648	Glycogen metabolism	Glycogen breakdown (glycogenolysis)	2	1	8.957	0.00126342	20.1	179.9	17.4	20.4	28.8	154.2	183.1	196				82761.3	108977	94082	10361.2	12167.1	17120.4	91767.6	108977	116655	Not Found	High	High	High	Not Found	Not Found	1	Biotin [K42]
FALSE	High	Master Protein	Q8VIG0	Zinc finger CCHC domain-containing protein 14 OS=Mus musculus OX=10090 GN=Zcchc14 PE=2 SV=1	0	8.354	2	1	3	1	956	99.8	8.18	12.35	1			nucleic acid binding activity;other molecular function	Pf00098	142682	Zcchc14	mmu:142682; Q80TX3; Q8VIG0; Q91VU4				0	0	8.89	0.0379358	20.2	179.8	6.3	32.9	19.8	173.3	176.3	191.5				183396	206883	181257	7398.57	38574.7	23272	203353	206883	224747	Not Found	Not Found	Not Found	High	High	High	1	Biotin [K13]; Met-loss+Acetyl [N-Term]
FALSE	High	Master Protein	Q9D5R4	Spermatogenesis-associated protein 1 OS=Mus musculus OX=10090 GN=Spata1 PE=1 SV=1	0.004	2.143	2	1	2	1	444	51	5.67	1.89	1		other cell component		Pf15743	70951	Spata1	B9EI96; mmu:70951; Q7TPN4; Q9D5R4	ENSMUSG00000028188			0	0	8.837	0.131054	20.3	179.7	110.5	17.1	13.7	151.3	145.3	162.1	5436.14			154712	164787	148281	125319	19413.5	15510.7	171548	164787	183859	Peak Found	Not Found	Not Found	Peak Found	High	High	1	Biotin [K289]
FALSE	High	Master Protein	Q3TSG4	RNA demethylase ALKBH5 OS=Mus musculus OX=10090 GN=Alkbh5 PE=1 SV=2	0.003	2.337	2	1	3	1	395	44.4	9.09	5.32	1	cell cycle OR cell proliferation;cell organization and biogenesis;RNA metabolism OR transcription;other metabolic processes;stress response;other biological processes	cytosol;ER/Golgi;nucleus	other molecular function	Pf13532	268420	Alkbh5	mmu:268420; Q3TSG4; Q80US0; Q8BKB9; Q8BKC1	ENSMUSG00000042650		Reversal of alkylation damage by DNA dioxygenases	1	0	8.831	0.278356	20.3	179.7	18.6	29.5	25.2	222.6	14.6	289.5				268211		311904	24905.7	39432	33677.4	297398	19450.3	386740	Not Found	Not Found	Not Found	High	High	High	1	Biotin [K236]
FALSE	High	Master Protein	P70210	Transcriptional enhancer factor TEF-5 OS=Mus musculus OX=10090 GN=Tead3 PE=2 SV=2	0	3.778	2	1	2	1	439	48.9	8.4	3.41	1	signal transduction;other biological processes	nucleus;other cell component	nucleic acid binding activity;other molecular function	Pf01285, Pf17725	21678	Tead3	mmu:21678; O08516; O70623; P70209; P70210	ENSMUSG00000002249		YAP1- and WWTR1 (TAZ)-stimulated gene expression; RUNX3 regulates YAP1-mediated transcription	2	0	8.811	0.00293362	20.4	179.6	20.2	13.5	25.9	204.7	178.3	157.3				250143	241628	171874	27422.2	18293.8	35103.4	277364	241628	213112	Not Found	Not Found	Not Found	High	High	Peak Found	1	Biotin [K57]
FALSE	High	Master Protein	Q6PDQ2	Chromodomain-helicase-DNA-binding protein 4 OS=Mus musculus OX=10090 GN=Chd4 PE=1 SV=1	0	5.335	1	2	4	2	1915	217.6	5.81	8.85	2	cell organization and biogenesis;other biological processes	cytoskeleton;nucleus;other cell component	nucleic acid binding activity;other molecular function	Pf00176, Pf00271, Pf00385, Pf00628, Pf06461, Pf06465, Pf08073, Pf08074	107932	Chd4	mmu:107932; Q6PDQ2	ENSMUSG00000063870	Mechanisms associated with pluripotency	HDACs deacetylate histones; Regulation of TP53 Activity through Acetylation; RNA Polymerase I Transcription Initiation; Regulation of PTEN gene transcription; NGF-stimulated transcription	6	0	8.741	0.00734483	20.5	179.5	15.4	29.5	20.3	183.4	174.4	177.1				414925	437458	358196	38609.2	73908.1	50809.3	460079	437458	444139	Not Found	Not Found	Not Found	High	High	High	1	Biotin [K288; K497]
FALSE	High	Master Protein	Q61686	Chromobox protein homolog 5 OS=Mus musculus OX=10090 GN=Cbx5 PE=1 SV=1	0	5.561	6	1	3	1	191	22.2	5.86	9.53	1	stress response;other biological processes	nucleus;other cell component	other molecular function	Pf00385, Pf01393	12419	Cbx5	mmu:12419; Q61686; Q9CS35; Q9CXD1	ENSMUSG00000009575		Factors involved in megakaryocyte development and platelet production	1	0	8.736	0.0337312	20.5	179.5	9.2	19.4	42.2	153.1	169.8	206.2				121990	150063	146979	8172.13	17177.2	37331.2	135265	150063	182244	Not Found	Not Found	Not Found	High	High	High	1	Biotin [K91]
FALSE	High	Master Protein	Q7TMQ7	WD repeat-containing protein 91 OS=Mus musculus OX=10090 GN=Wdr91 PE=1 SV=1	0	8.708	3	1	3	1	748	83.4	6.64	11.66	1	transport;other biological processes	other membranes;cytosol;other cytoplasmic organelle	enzyme regulator activity	Pf00400, Pf23138	101240	Wdr91	mmu:101240; Q7TMQ7; Q80XN1	ENSMUSG00000058486			0	0	8.733	0.0321685	20.5	179.5	43.4	10.8	21	183.2	188.2	153.4				107632	122622	80581.2	28302.3	7034.79	13666.6	119344	122622	99915.2	Not Found	Not Found	Not Found	High	High	High	1	Biotin [K313]
FALSE	High	Master Protein	Q99M51	Cytoplasmic protein NCK1 OS=Mus musculus OX=10090 GN=Nck1 PE=1 SV=1	0	9.492	6	3	10	3	377	42.9	6.47	20.84	3	cell organization and biogenesis;stress response;signal transduction;other biological processes	plasma membrane;other membranes;cytosol;ER/Golgi;translational apparatus;nucleus;other cell component	signal transduction activity or receptor binding;enzyme regulator activity;other molecular function	Pf00017, Pf00018	17973	Nck1	mmu:17973; O55032; Q99M51; Q9Z279	ENSMUSG00000032475	ErbB signaling pathway; Primary focal segmental glomerulosclerosis (FSGS); EGFR1 signaling pathway	Regulation of actin dynamics for phagocytic cup formation; VEGFA-VEGFR2 Pathway; RHO GTPases Activate WASPs and WAVEs; PKR-mediated signaling; RHOV GTPase cycle; Antigen activates B Cell Receptor (BCR) leading to generation of second messengers; Generation of second messenger molecules; RHOU GTPase cycle; Downstream signal transduction; Nephrin family interactions; DCC mediated attractive signaling	14	0	8.591	0.0752656	20.9	179.1	65.8	19.4	8.6	166.4	159.6	180.3	8879.19			598035	636281	579795	262170	77190.2	34092.8	663115	636281	718906	Peak Found	Not Found	Not Found	High	High	High	1	Biotin [K72; K79; K132]
FALSE	High	Master Protein	Q9D8U8	Sorting nexin-5 OS=Mus musculus OX=10090 GN=Snx5 PE=1 SV=1	0	10.783	3	1	8	1	404	46.8	6.62	23.57	1	protein metabolism;other metabolic processes;transport;other biological processes	plasma membrane;other membranes;cytosol;other cytoplasmic organelle;other cell component	signal transduction activity or receptor binding;cytoskeletal activity;other molecular function	Pf00787, Pf09325	69178	Snx5	mmu:69178; Q543N9; Q9D8U8	ENSMUSG00000027423		Golgi Associated Vesicle Biogenesis	1	0	8.58	0.0264749	20.9	179.1	19.3	50	19.6	181.8	161.2	168.1				163746	161019	135398	19243	49965.7	19568	181565	161019	167884	Not Found	Not Found	High	High	High	High	1	Biotin [K188]
FALSE	High	Master Protein	G5E870	E3 ubiquitin-protein ligase TRIP12 OS=Mus musculus OX=10090 GN=Trip12 PE=1 SV=1	0	22.515	2	4	15	4	2025	224	8.35	36.88	4	cell organization and biogenesis;protein metabolism;DNA metabolism;other metabolic processes;stress response;other biological processes	nucleus	other molecular function	Pf00632, Pf02825	14897	Trip12	G5E870; mmu:14897; Q3TY88; Q3UYT5; Q8BM59; Q8K051	ENSMUSG00000026219		Antigen processing: Ubiquitination & Proteasome degradation	1	0	8.518	0.000292996	21	179	17.6	20.8	26	219.1	139.1	177.3				941827	652154	681473	83646.2	99196	124033	1.04432e+06	663048	844981	Not Found	Not Found	Not Found	High	High	High	1	Biotin [K259; K269; K274; K1071]
FALSE	High	Master Protein	Q8K4G5	Actin-binding LIM protein 1 OS=Mus musculus OX=10090 GN=Ablim1 PE=1 SV=1	0	7.27	2	1	5	1	861	96.7	8.63	15.9	1	cell organization and biogenesis;RNA metabolism OR transcription;other metabolic processes;developmental processes;other biological processes	cytoskeleton;other cell component	cytoskeletal activity;other molecular function	Pf00412, Pf02209, Pf16182	226251	Ablim1	mmu:226251; Q80U86; Q8BIR9; Q8K4G3; Q8K4G4; Q8K4G5	ENSMUSG00000025085			0	0	8.509	0.0936051	21	179	14.6	21.2	92.3	180.1	111.3	180.6			6700.74	242078	165965	217113	21705.3	31546.5	137598	268421	165965	269206	Not Found	Not Found	Peak Found	High	High	High	1	Biotin [K633]
FALSE	High	Master Protein	P62267	40S ribosomal protein S23 OS=Mus musculus OX=10090 GN=Rps23 PE=1 SV=3	0	4.297	12	1	3	1	143	15.8	10.49	6.79	1	cell organization and biogenesis;protein metabolism;other metabolic processes;other biological processes	cytosol;ER/Golgi;translational apparatus;nucleus;other cell component	other molecular function	Pf00164	66475	Rps23	mmu:66475; P39028; P62267; Q542K7	ENSMUSG00000049517	Cytoplasmic ribosomal proteins; mRNA processing	L13a-mediated translational silencing of Ceruloplasmin expression; SRP-dependent cotranslational protein targeting to membrane; Major pathway of rRNA processing in the nucleolus and cytosol; Formation of a pool of free 40S subunits; GTP hydrolysis and joining of the 60S ribosomal subunit; Nonsense Mediated Decay (NMD) independent of the Exon Junction Complex (EJC); Nonsense Mediated Decay (NMD) enhanced by the Exon Junction Complex (EJC); Translation initiation complex formation; Formation of the ternary complex, and subsequently, the 43S complex; Ribosomal scanning and start codon recognition; Protein hydroxylation	13	0	8.482	0.000334366	21.1	178.9	26.4	16.4	21.2	141.9	214.3	179.8				154368	258560	174978	31859.4	19848.7	25579.6	171167	258560	216961	Not Found	Not Found	Not Found	High	High	High	1	Biotin [K48]
FALSE	High	Master Protein	P62869	Elongin-B OS=Mus musculus OX=10090 GN=Elob PE=1 SV=1	0.001	2.902	8	1	1	1	118	13.2	5.01	1.65	1	protein metabolism;RNA metabolism OR transcription;other metabolic processes	cytosol;nucleus;other cell component	other molecular function	Pf00240	67673	Elob	mmu:67673; P62869; Q63529; Q80W20	ENSMUSG00000055839		Formation of RNA Pol II elongation complex ; RNA Polymerase II Pre-transcription Events; TP53 Regulates Transcription of DNA Repair Genes; Neddylation; Antigen processing: Ubiquitination & Proteasome degradation; Oxygen-dependent proline hydroxylation of Hypoxia-inducible Factor Alpha; Inactivation of CSF3 (G-CSF) signaling	8	0	8.444	0.104342	21.2	178.8	19.4	6.4	77.5	159.3	163.4	174			6574.13	250130	284502	244266	33691.1	11166.2	134998	277349	284502	302873	Not Found	Not Found	Peak Found	Peak Found	Peak Found	High	1	Biotin [K11]
FALSE	High	Master Protein	P48754	Breast cancer type 1 susceptibility protein homolog OS=Mus musculus OX=10090 GN=Brca1 PE=1 SV=3	0	4.289	1	1	3	1	1812	198.7	5.76	6.9	1	cell cycle OR cell proliferation;cell organization and biogenesis;protein metabolism;DNA metabolism;other metabolic processes;stress response;developmental processes;signal transduction;other biological processes	plasma membrane;other membranes;cytoskeleton;nucleus;other cell component	nucleic acid binding activity;other molecular function	Pf00097, Pf00533, Pf12820	12189	Brca1	A2A4Q4; mmu:12189; P48754; Q60957; Q60983	ENSMUSG00000017146	Estrogen signaling; Mechanisms associated with pluripotency; mRNA processing	SUMOylation of DNA damage response and repair proteins; Recruitment and ATM-mediated phosphorylation of repair and signaling proteins at DNA double strand breaks; Nonhomologous End-Joining (NHEJ); Processing of DNA double-strand break ends; G2/M DNA damage checkpoint; Regulation of TP53 Activity through Phosphorylation; Metalloprotease DUBs; HDR through Single Strand Annealing (SSA); Resolution of D-loop Structures through Holliday Junction Intermediates; Presynaptic phase of homologous DNA pairing and strand exchange	15	0	8.441	0.00421631	21.2	178.8	21.8	25.3	12.8	155.6	200.2	184.2				204851	292189	216862	31857.2	36908.4	18697.2	227144	292189	268894	Not Found	Not Found	Not Found	High	High	High	1	Biotin [K560]
FALSE	High	Master Protein	P97386	DNA ligase 3 OS=Mus musculus OX=10090 GN=Lig3 PE=1 SV=2	0	22.103	4	3	8	3	1015	113	8.98	20.06	3	cell organization and biogenesis;DNA metabolism;other metabolic processes;stress response;other biological processes	mitochondrion;nucleus	nucleic acid binding activity;other molecular function	Pf00645, Pf01068, Pf04675, Pf04679, Pf16759		Lig3	E9QL81; P97385; P97386			Gap-filling DNA repair synthesis and ligation in TC-NER; APEX1-Independent Resolution of AP Sites via the Single Nucleotide Replacement Pathway; HDR through MMEJ (alt-NHEJ); Resolution of AP sites via the single-nucleotide replacement pathway	4	0	8.437	0.119178	21.2	178.8	1.8	22	50.8	185.3	196.1	143.9		7413.27	19802.3	1.45763e+06	1.71014e+06	987446	15745.4	191578	443177	1.61625e+06	1.71014e+06	1.25514e+06	Not Found	Peak Found	Peak Found	High	High	High	1	Biotin [K214; K889; K917]
FALSE	High	Master Protein	E9PYL2	Proline-rich protein 12 OS=Mus musculus OX=10090 GN=Prr12 PE=1 SV=1	0	23.193	2	3	25	3	2035	211.7	7.65	55.12	3		nucleus;other cell component	nucleic acid binding activity	Pf13926	233210	Prr12	E9PYL2; mmu:233210; Q69ZN8	ENSMUSG00000046574			0	0	8.434	5.98881e-07	21.2	178.8	21.3	21.7	19.9	170.1	186.9	180				690196	815157	653282	96037.3	97573.3	89602.8	765305	840947	810026	Not Found	Not Found	Not Found	High	High	High	1	Biotin [K27; K1675]
FALSE	High	Master Protein	P59016	Vacuolar protein sorting-associated protein 33B OS=Mus musculus OX=10090 GN=Vps33b PE=1 SV=1	0	5.798	2	1	4	1	617	70.5	6.86	10.1	1	cell organization and biogenesis;other metabolic processes;transport;other biological processes	other membranes;ER/Golgi;other cytoplasmic organelle;other cell component	other molecular function	Pf00995	233405	Vps33b	mmu:233405; P59016	ENSMUSG00000030534			0	0	8.418	0.196466	21.2	178.8	139.7	5.3	17.5	147.5	154.3	135.7	10652.4			233702	271212	192313	245568	9292.49	30781.7	259134	271212	238455	High	Not Found	Not Found	High	High	High	1	Biotin [K324]
FALSE	High	Master Protein	O35215	D-dopachrome decarboxylase OS=Mus musculus OX=10090 GN=Ddt PE=1 SV=3	0	9.178	10	1	9	1	118	13.1	6.54	24.05	1	other metabolic processes;other biological processes	non-structural extracellular;other cell component	other molecular function	Pf01187	13202	Ddt	mmu:13202; O35215	ENSMUSG00000001666			0	0	8.417	1.83154e-05	21.2	178.8	22	24.2	19.6	186.3	185.5	162.3				261118	288298	203342	34253.6	37545.8	30521.8	289533	288298	252131	Not Found	Not Found	Not Found	High	High	High	1	Biotin [K110]
FALSE	High	Master Protein	Q8R4E9	DNA replication factor Cdt1 OS=Mus musculus OX=10090 GN=Cdt1 PE=1 SV=1	0	7.149	3	1	3	1	557	61.5	9.57	8.43	1	cell cycle OR cell proliferation;cell organization and biogenesis;DNA metabolism;other metabolic processes;signal transduction;other biological processes	nucleus;other cell component	nucleic acid binding activity;other molecular function	Pf08839, Pf16679	67177	Cdt1	mmu:67177; Q8BUQ1; Q8BX29; Q8R3V0; Q8R4E8; Q8R4E9	ENSMUSG00000006585		Assembly of the pre-replicative complex; Orc1 removal from chromatin; Activation of the pre-replicative complex	4	0	8.414	0.00349997	21.2	178.8	14.1	24.3	21.1	168.8	193.8	177.8				216548	275591	203977	20110.9	34555.5	30060.3	240113	275591	252918	Not Found	Not Found	Not Found	High	High	High	1	Biotin [K253]
FALSE	High	Master Protein	Q9CQJ2	PIH1 domain-containing protein 1 OS=Mus musculus OX=10090 GN=Pih1d1 PE=1 SV=1	0	3.197	3	1	6	1	290	32.2	5.21	5.17	1	cell organization and biogenesis;other biological processes	nucleus;other cell component	other molecular function	Pf08190, Pf18201	68845	Pih1d1	mmu:68845; Q6NV90; Q9CQJ2	ENSMUSG00000003423			0	0	8.411	0.188144	21.3	178.7	12.1	17.4	143.9	134.5	146.1	146			10842.1	187717	225947	182129	18774.6	26849.7	222639	208145	225947	225828	Not Found	Not Found	High	High	High	High	1	Biotin [K30; K33]
FALSE	High	Master Protein	Q9D819	Inorganic pyrophosphatase OS=Mus musculus OX=10090 GN=Ppa1 PE=1 SV=1	0	8.722	4	1	5	1	289	32.6	5.6	13.21	1	other metabolic processes	other cell component	other molecular function	Pf00719	67895	Ppa1	mmu:67895; Q9D819	ENSMUSG00000020089		Pyrophosphate hydrolysis; Cytosolic tRNA aminoacylation	2	0	8.315	0.17057	21.5	178.5	17.2	11.5	133	142.2	143.4	152.6			18059.3	357527	399678	343069	48066.8	32115.7	370843	396434	399678	425383	High	Not Found	Peak Found	High	High	High	1	Biotin [K57]
FALSE	High	Master Protein	Q4VA53	Sister chromatid cohesion protein PDS5 homolog B OS=Mus musculus OX=10090 GN=Pds5b PE=1 SV=1	0	28.374	5	6	21	6	1446	164.3	8.5	54.86	6	cell cycle OR cell proliferation;cell organization and biogenesis;developmental processes;other biological processes	nucleus	nucleic acid binding activity		100710	Pds5b	mmu:100710; Q3TNZ4; Q4VA53; Q7TSS4; Q80TM8; Q8BJ18; Q8BLH6; Q8BX77	ENSMUSG00000034021		Separation of Sister Chromatids; Resolution of Sister Chromatid Cohesion; Establishment of Sister Chromatid Cohesion; Cohesin Loading onto Chromatin	4	0	8.237	0.00623867	21.7	178.3	21.2	33.5	19.4	183	174.8	168		5673.35		887190	939571	728335	114062	179906	104290	983736	939571	903086	Not Found	Peak Found	Not Found	High	High	High	1	Biotin [K591; K1124; K1143; K1378; K1395]
FALSE	High	Master Protein	O88874	Cyclin-K OS=Mus musculus OX=10090 GN=Ccnk PE=1 SV=3	0	4.138	4	1	1	1	554	61.3	8.41	3.62	1	stress response;developmental processes;other biological processes	nucleus;other cell component	enzyme regulator activity;kinase activity;other molecular function	Pf00134, Pf21797		Ccnk	E9QKT7; O88874; Q8R068			Formation of RNA Pol II elongation complex ; RNA Polymerase II Pre-transcription Events; RNA polymerase II transcribes snRNA genes; TP53 Regulates Transcription of DNA Repair Genes; SMAD2/SMAD3:SMAD4 heterotrimer regulates transcription	6	0	8.232	0.00807387	21.7	178.3	26.4	21	11.7	202.7	165.4	172.7				278290	251854	212081	40220	31945	17804.7	308574	251854	262966	Not Found	Not Found	Not Found	Peak Found	Peak Found	High	1	Biotin [K359]
FALSE	High	Master Protein	Q8VCF0	Mitochondrial antiviral-signaling protein OS=Mus musculus OX=10090 GN=Mavs PE=1 SV=1	0	7.517	5	1	4	1	503	53.4	6.37	11.82	1	cell organization and biogenesis;stress response;signal transduction;other biological processes	other membranes;mitochondrion;other cytoplasmic organelle	other molecular function	Pf16739	228607	Mavs	mmu:228607; Q8VCF0	ENSMUSG00000037523		Negative regulators of DDX58/IFIH1 signaling; PKR-mediated signaling	3	0	8.217	0.000666724	21.7	178.3	19.4	28	22	180.9	188.9	160.8				104801	121306	83285.8	12431.7	17964.3	14142.7	116206	121306	103269	Not Found	Not Found	Not Found	High	High	High	1	Biotin [K308]
FALSE	High	Master Protein	Q8BJF9	Charged multivesicular body protein 2b OS=Mus musculus OX=10090 GN=Chmp2b PE=1 SV=1	0	5.667	8	2	6	2	213	23.9	8.78	9.76	2	cell cycle OR cell proliferation;cell organization and biogenesis;protein metabolism;other metabolic processes;stress response;transport;other biological processes	plasma membrane;other membranes;cytosol;cytoskeleton;nucleus;other cytoplasmic organelle;other cell component	other molecular function	Pf03357	68942	Chmp2b	mmu:68942; Q80UZ4; Q8BJF9; Q9CT65	ENSMUSG00000004843		Macroautophagy; Sealing of the nuclear envelope (NE) by ESCRT-III; Pyroptosis; Endosomal Sorting Complex Required For Transport (ESCRT)	4	0	8.181	0.0011151	21.8	178.2	17.3	26.2	21.9	163.4	179.1	192.1				394832	479649	415048	46274.6	70236.4	58629.9	437799	479649	514632	Not Found	Not Found	Not Found	High	High	High	1	Biotin [K47; K180]
FALSE	High	Master Protein	Q9WUA3	ATP-dependent 6-phosphofructokinase, platelet type OS=Mus musculus OX=10090 GN=Pfkp PE=1 SV=1	0	10.606	3	2	6	2	784	85.4	7.11	19.15	2	other metabolic processes;other biological processes	cytosol	kinase activity;other molecular function	Pf00365	56421	Pfkp	mmu:56421; Q3TNA9; Q3U4P1; Q3U7G4; Q4KUG1; Q543K8; Q8C5I6; Q9JI86; Q9WUA3	ENSMUSG00000021196	Glycolysis and gluconeogenesis	Glycolysis	2	0	8.17	0.00245748	21.8	178.2	31.2	22.8	23.3	190.8	214	117.9				435075	541266	219293	78808.2	57644.6	59044.5	482421	541266	298105	Not Found	Not Found	Not Found	High	High	High	1	Biotin [K665; K687]
FALSE	High	Master Protein	Q3TYA6	M-phase phosphoprotein 8 OS=Mus musculus OX=10090 GN=Mphosph8 PE=1 SV=1	0	22.092	3	2	9	2	858	97.4	5.85	29.55	2	cell organization and biogenesis;other biological processes	plasma membrane;other membranes;cytosol;nucleus;other cell component	other molecular function	Pf00385, Pf12796	75339	Mphosph8	A6H600; mmu:75339; Q3TWY7; Q3TYA6	ENSMUSG00000079184			0	0	8.165	0.000905833	21.8	178.2	21.8	17.4	22.9	226.1	177.6	134.3				556874	485077	295849	59406.2	47559.4	62420	617474	485077	366833	Not Found	Not Found	Not Found	High	High	High	1	Biotin [K376; K387]
FALSE	High	Master Protein	Q99J09	Methylosome protein 50 OS=Mus musculus OX=10090 GN=Wdr77 PE=1 SV=1	0	3.377	4	1	2	1	342	36.9	5.27	3.57	1	cell cycle OR cell proliferation;cell organization and biogenesis;protein metabolism;RNA metabolism OR transcription;other metabolic processes;developmental processes;other biological processes	cytosol;ER/Golgi;nucleus;other cell component	nucleic acid binding activity;other molecular function	Pf00400	70465	Wdr77	mmu:70465; Q3TFJ1; Q8BSH8; Q99J09; Q9CZY5	ENSMUSG00000000561		snRNP Assembly; RMTs methylate histone arginines	2	0	8.156	0.0110675	21.8	178.2	40.2	17.1	19.4	158.3	158.1	206.9				61668	68281.6	72085.5	17378.7	7379.78	8383.69	68378.8	68281.6	89381.1	Not Found	Not Found	Not Found	High	Peak Found	High	1	Biotin [K3]
FALSE	High	Master Protein	Q9R0I7	YLP motif-containing protein 1 OS=Mus musculus OX=10090 GN=Ylpm1 PE=2 SV=2	0	13.145	2	2	8	2	1386	155	6.65	18.93	2	other biological processes	nucleus	other molecular function	Pf13671		Ylpm1	E9QKY3; Q7TMM4; Q9R0I7	ENSMUSG00000021244			0	0	8.128	0.00195937	21.9	178.1	17.4	19.8	31.3	160.8	211.2	159.5				347137	505392	307819	41608.3	47354.7	74973.3	384913	505392	381674	Not Found	Not Found	Not Found	High	High	High	1	Biotin [K698; K807]
FALSE	High	Master Protein	Q8K1J6	CCA tRNA nucleotidyltransferase 1, mitochondrial OS=Mus musculus OX=10090 GN=Trnt1 PE=1 SV=1	0.005	2.013	2	1	1	1	434	49.9	8.56	1.98	1	cell organization and biogenesis;protein metabolism;RNA metabolism OR transcription;other metabolic processes	cytosol;nucleus	nucleic acid binding activity;other molecular function	Pf01743, Pf12627	70047	Trnt1	mmu:70047; Q3TKW1; Q3UX99; Q8K1J6; Q920N6; Q9CSX0	ENSMUSG00000013736			0	0	8.124	0.035156	21.9	178.1	9.8	44.1	20.5	166.8	154.8	204				131479	135296	143815	8576.18	38519.6	17944.7	145787	135296	178321	Not Found	Not Found	Not Found	Peak Found	Peak Found	High	1	Biotin [K104]
FALSE	High	Master Protein	Q99LE6	ATP-binding cassette sub-family F member 2 OS=Mus musculus OX=10090 GN=Abcf2 PE=1 SV=1	0	18.097	6	3	11	3	628	71.7	7.05	23.74	3			other molecular function	Pf00005, Pf12848	27407	Abcf2	mmu:27407; Q3UA24; Q8C1S5; Q99LE6; Q9JL48	ENSMUSG00000028953			0	0	8.095	0.0122562	22	178	23.1	23.3	29.6	99.6	188.9	235.5				248922	523150	525996	63932.9	64624.4	82047.2	276010	523150	652200	Not Found	Not Found	Not Found	High	High	High	1	Biotin [K356; K370; K384]
FALSE	High	Master Protein	D3YWQ0	Diacylglycerol kinase iota OS=Mus musculus OX=10090 GN=Dgki PE=1 SV=1	0	7.893	3	2	4	2	1071	118.1	7.91	7.64	2											0	0	8.075	0.0101136	22	178	36.1	20.8	16.5	167.6	193.7	165.4				155655	199437	137370	37138	21373.2	17038.7	172594	199437	170330	Not Found	Not Found	Not Found	High	High	High	1	Biotin [K268; K556]
FALSE	High	Master Protein	Q8VE88	Protein FAM114A2 OS=Mus musculus OX=10090 GN=Fam114a2 PE=1 SV=2	0	28.107	6	2	11	2	497	54	4.93	36.99	2				Pf05334	67726	Fam114a2	mmu:67726; Q3UE42; Q5QNR1; Q8VE88; Q9D310	ENSMUSG00000020523			0	0	8.068	0.0040942	22.1	177.9	13.1	23.4	21.5	198.2	173.1	170.8				584721	566429	450618	42811	76423.6	70205.8	648351	566429	558736	Not Found	Not Found	Not Found	High	High	High	1	Biotin [K178; K179]
FALSE	High	Master Protein	Q8CHY6	Transcriptional repressor p66 alpha OS=Mus musculus OX=10090 GN=Gatad2a PE=1 SV=2	0	53.223	16	6	26	6	629	67.3	9.89	79.24	6	cell organization and biogenesis;developmental processes;other biological processes	nucleus	other molecular function	Pf16563	234366	Gatad2a	mmu:234366; Q8BTQ2; Q8CHY6; Q8VEC9	ENSMUSG00000036180	Mechanisms associated with pluripotency	HDACs deacetylate histones; Regulation of TP53 Activity through Acetylation; RNA Polymerase I Transcription Initiation; Regulation of PTEN gene transcription	5	0	8.057	0.00722115	22.1	177.9	13.1	22.6	25.9	190	182.5	165.9		8092.04	14527.3	2.36427e+06	2.51787e+06	1.81865e+06	180212	312503	357830	2.62155e+06	2.51787e+06	2.28869e+06	Not Found	Peak Found	Peak Found	High	High	High	1	Biotin [K200; K496; K547; K573; K581; K601]
FALSE	High	Master Protein	Q80SW1	S-adenosylhomocysteine hydrolase-like protein 1 OS=Mus musculus OX=10090 GN=Ahcyl1 PE=1 SV=1	0	20.833	3	1	8	1	530	58.9	6.89	22.1	1	cell organization and biogenesis;other metabolic processes;transport;signal transduction;other biological processes	plasma membrane;other membranes;cytosol;ER/Golgi;other cell component	enzyme regulator activity;nucleic acid binding activity;other molecular function	Pf00670, Pf05221	229709	Ahcyl1	mmu:229709; Q80SW1	ENSMUSG00000027893	One-carbon metabolism and related pathways	Ion homeostasis	2	0	8.056	0.0109598	22.1	177.9	18.1	40.4	20.4	164.4	199.7	156.9				233833	364155	230731	33077.1	73710.9	37211.2	299774	364155	286091	Not Found	Not Found	Not Found	High	High	High	1	Biotin [K40]
FALSE	High	Master Protein	A2A6A1	G patch domain-containing protein 8 OS=Mus musculus OX=10090 GN=Gpatch8 PE=1 SV=1	0	23.596	4	3	13	3	1505	164.9	7.64	43.01	3			nucleic acid binding activity;other molecular function	Pf01585	237943	Gpatch8	A2A6A1; mmu:237943; Q80TY1	ENSMUSG00000034621			0	0	8.037	0.000241312	22.1	177.9	28.1	20.9	21	163.9	196.9	169.2	14604.5	9938.97	11911.5	1.89683e+06	2.57234e+06	1.78192e+06	366861	273175	274914	2.1404e+06	2.57234e+06	2.20946e+06	Peak Found	Peak Found	Peak Found	High	High	High	1	Biotin [K527; K1154; K1325]
FALSE	High	Master Protein	Q8CCH7	Zinc finger protein ZFPM2 OS=Mus musculus OX=10090 GN=Zfpm2 PE=1 SV=2	0.008	1.593	1	1	2	1	1151	127.6	6.55	3.47	1	developmental processes;other biological processes	nucleus;other cell component	nucleic acid binding activity;other molecular function	Pf12874, Pf21182	22762	Zfpm2	mmu:22762; Q8CCH7; Q9Z0F2	ENSMUSG00000022306		Factors involved in megakaryocyte development and platelet production	1	0	8.013	0.00135514	22.2	177.8	21.3	20.5	20.7	166	160.4	211				213665	228978	242932	30465.7	29274.8	29567.5	236917	228978	301220	Not Found	Not Found	Not Found	High	High	Peak Found	1	Biotin [K1029; K1037]
FALSE	High	Master Protein	Q9JHR9	Nuclear receptor-interacting protein 2 OS=Mus musculus OX=10090 GN=Nrip2 PE=1 SV=2	0	4.974	6	1	3	1	270	29.3	7.68	7.02	1	protein metabolism;signal transduction;other biological processes	nucleus;other cell component	other molecular function	Pf09668	60345	Nrip2	mmu:60345; Q14BZ2; Q3U0V7; Q3UYH0; Q9JHR9	ENSMUSG00000001520			0	0	7.985	0.279131	22.3	177.7	7.7	28.5	38	286.2	227.7	11.9				281302	248122		8416.79	31074	41384.3	311914	248122	12981.8	Not Found	Not Found	Not Found	High	High	High	1	Biotin [K61]
FALSE	High	Master Protein	Q99PG2	Opioid growth factor receptor OS=Mus musculus OX=10090 GN=Ogfr PE=1 SV=1	0	4.477	1	1	4	1	633	70.6	4.77	9.54	1		other membranes;nucleus;other cell component	other molecular function	Pf04664	72075	Ogfr	A2ACT6; mmu:72075; Q99L33; Q99PG2	ENSMUSG00000049401			0	0	7.975	0.0220847	22.3	177.7	30.4	22.2	9.6	177	175.7	185				149097	164130	139335	28420.2	20730.5	8989.1	165322	164130	172766	Not Found	Not Found	Not Found	High	High	High	1	Biotin [K358]
FALSE	High	Master Protein	Q9Z2Y8	Pyridoxal phosphate homeostasis protein OS=Mus musculus OX=10090 GN=Plpbp PE=1 SV=1	0	8.546	8	2	6	2	274	30	8.27	13.71	2			other molecular function	Pf01168	114863	Plpbp	mmu:114863; Q9Z2Y8	ENSMUSG00000031485			0	0	7.941	0.134064	22.4	177.6	19.8	10.7	107.9	160.4	144.1	157.1			12587.7	363444	362130	318272	49694.9	26893.9	271129	402995	362130	394635	Not Found	Not Found	Peak Found	High	High	High	1	Biotin [K133; K265]
FALSE	High	Master Protein	Q80W14	Pre-mRNA-processing factor 40 homolog B OS=Mus musculus OX=10090 GN=Prpf40b PE=1 SV=2	0	11.614	1	1	10	1	870	99.2	6.96	31.03	1	RNA metabolism OR transcription;other metabolic processes	nucleus		Pf00397, Pf01846	54614	Prpf40b	mmu:54614; Q5XKB4; Q80W14; Q9CS39; Q9WVC9		mRNA processing		1	0	7.912	0.0646574	22.4	177.6	3.4	23.1	31.7	182.7	200.1	159		10068.4	16206.9	1.72709e+06	2.09827e+06	1.34455e+06	35484.6	242037	332805	1.91504e+06	2.09827e+06	1.66715e+06	Not Found	High	High	High	High	High	1	Biotin [K129]
FALSE	High	Master Protein	Q6P5E6	ADP-ribosylation factor-binding protein GGA2 OS=Mus musculus OX=10090 GN=Gga2 PE=1 SV=1	0	12.894	3	1	4	1	603	66	7.3	13.34	1	transport;other biological processes	other membranes;ER/Golgi;other cytoplasmic organelle;other cell component	other molecular function	Pf00790, Pf02883, Pf03127, Pf18308	74105	Gga2	mmu:74105; Q3U374; Q6P5E6; Q6PFX3; Q6ZPY8; Q8BM76; Q9DC15	ENSMUSG00000030872			0	0	7.884	0.0135943	22.5	177.5	15.2	20.6	45.6	228.2	128.1	162.2				161463	100448	102630	11952.3	16141.6	35806.6	179033	100448	127255	Not Found	Not Found	Not Found	High	High	High	1	Biotin [K388]
FALSE	High	Master Protein	Q9R190	Metastasis-associated protein MTA2 OS=Mus musculus OX=10090 GN=Mta2 PE=1 SV=1	0.001	2.499	1	1	1	1	668	75	9.67	1.8	1	cell organization and biogenesis;other biological processes	nucleus;other cell component	nucleic acid binding activity;other molecular function	Pf00249, Pf00320, Pf01426, Pf01448, Pf17226	23942	Mta2	mmu:23942; Q3TVT8; Q9R190	ENSMUSG00000071646	Mechanisms associated with pluripotency; EGFR1 signaling pathway	HDACs deacetylate histones; Regulation of TP53 Activity through Acetylation; RNA Polymerase I Transcription Initiation; Regulation of PTEN gene transcription	6	0	7.879	0.102823	22.5	177.5	25.4	13.5	64	254.1	42.8	200.3				125121		88191.8	13878.9	7378.99	34931.6	138737	23364.2	109352	Not Found	Not Found	Not Found	High	Not Found	Peak Found	1	Biotin [K559]
FALSE	High	Master Protein	Q923D5	WW domain-binding protein 11 OS=Mus musculus OX=10090 GN=Wbp11 PE=1 SV=2	0	23.652	10	5	18	5	641	69.8	8.4	36.64	5	RNA metabolism OR transcription;other metabolic processes	nucleus;other cell component	enzyme regulator activity	Pf09429	60321	Wbp11	mmu:60321; O88539; Q3UMD8; Q8VDI0; Q923D5	ENSMUSG00000030216		mRNA Splicing - Major Pathway	1	0	7.84	0.000138618	22.6	177.4	18.2	21.5	21.4	158.2	212.8	167.9				751594	1.16037e+06	724560	99269.2	117028	116818	862845	1.16037e+06	915882	Not Found	Not Found	Not Found	High	High	High	1	Biotin [K13; K169; K218; K572; K590]
FALSE	High	Master Protein	Q80Z25	Oral-facial-digital syndrome 1 protein homolog OS=Mus musculus OX=10090 GN=Ofd1 PE=1 SV=1	0.001	3.058	1	1	3	1	1017	117.3	5.83	5.99	1	cell organization and biogenesis;transport;developmental processes;other biological processes	non-structural extracellular;cytoskeleton;nucleus;other cell component	cytoskeletal activity;other molecular function	Pf16045	237222	Ofd1	mmu:237222; Q80Z25	ENSMUSG00000040586		Recruitment of NuMA to mitotic centrosomes; Hedgehog 'off' state; Anchoring of the basal body to the plasma membrane; Regulation of PLK1 Activity at G2/M Transition; Loss of Nlp from mitotic centrosomes; Recruitment of mitotic centrosome proteins and complexes; AURKA Activation by TPX2	8	0	7.823	0.258333	22.7	177.3	31.4	18.4	31.9	17.8	255.3	245.3					204707	158595	25136.7	14740.8	25537.6	14257.6	204707	196648	Not Found	Not Found	Not Found	High	High	High	1	Biotin [K968]
FALSE	High	Master Protein	P49717	DNA replication licensing factor MCM4 OS=Mus musculus OX=10090 GN=Mcm4 PE=1 SV=1	0	14.026	2	1	6	1	862	96.7	7.2	19.69	1	cell cycle OR cell proliferation;cell organization and biogenesis;DNA metabolism;other metabolic processes	nucleus;other cell component	nucleic acid binding activity;other molecular function	Pf00493, Pf14551, Pf17207, Pf17855, Pf21128	17217	Mcm4	mmu:17217; O89056; P49717	ENSMUSG00000022673	G1 to S cell cycle control; Comprehensive IL-17A signaling	Assembly of the pre-replicative complex; Orc1 removal from chromatin; Activation of ATR in response to replication stress; Activation of the pre-replicative complex	7	0	7.74	8.33313e-05	22.9	177.1	27.8	21.4	21.5	207.6	166.6	155.1				252379	224521	168571	37512.7	28783.7	29007.1	279843	224521	209017	Not Found	Not Found	Not Found	High	High	High	1	Biotin [K857]
FALSE	High	Master Protein	Q9JLI8	Squamous cell carcinoma antigen recognized by T-cells 3 OS=Mus musculus OX=10090 GN=Sart3 PE=1 SV=1	0	24.457	4	3	22	3	962	109.6	5.24	72.14	3	cell cycle OR cell proliferation;cell organization and biogenesis;RNA metabolism OR transcription;other metabolic processes;other biological processes	nucleus;other cell component	nucleic acid binding activity;other molecular function	Pf00076, Pf05391, Pf16605, Pf23240, Pf23241	53890	Sart3	mmu:53890; Q6ZQI2; Q8BPK9; Q8C3B7; Q8CFU9; Q9JLI8	ENSMUSG00000018974	mRNA processing		1	0	7.728	0.034161	22.9	177.1	23.9	5.7	23.6	182.3	179.7	184.8	8624.03		9993.88	1.9518e+06	2.13247e+06	1.769e+06	283899	67333.6	280036	2.16419e+06	2.13247e+06	2.19344e+06	Peak Found	Not Found	High	High	High	High	1	Biotin [K37; K790; K957]
FALSE	High	Master Protein	Q91VX2	Ubiquitin-associated protein 2 OS=Mus musculus OX=10090 GN=Ubap2 PE=1 SV=1	0	8.48	3	2	3	2	1132	117.9	7.72	6.68	2		nucleus;other cell component		Pf12478	68926	Ubap2	mmu:68926; Q812D6; Q91VX2; Q99K40	ENSMUSG00000028433			0	0	7.726	6.96968e-05	22.9	177.1	23.3	18.1	23.3	159.3	179.8	196.2				135867	170106	149644	22046	17123.6	22018	150652	170106	185549	Not Found	Not Found	Not Found	High	High	High	1	Biotin [K248; K1015]
FALSE	High	Master Protein	Q91VU7	Pseudouridylate synthase 7 homolog OS=Mus musculus OX=10090 GN=Pus7 PE=2 SV=2	0	4.616	3	2	4	2	660	74.7	5.87	8.5	2	RNA metabolism OR transcription;other metabolic processes;other biological processes	nucleus	nucleic acid binding activity;other molecular function	Pf01142	78697	Pus7	B7ZNL8; F7AC41; mmu:78697; Q3TUC7; Q3UQN6; Q69Z76; Q91VU7	ENSMUSG00000057541			0	0	7.704	0.0258095	23	177	8.8	22.9	30.7	175	176.3	186.4				179884	200931	171326	10081.4	26082	34937.6	199460	200931	212433	Not Found	Not Found	Not Found	High	High	High	1	Biotin [K414; K426]
FALSE	High	Master Protein	P30681	High mobility group protein B2 OS=Mus musculus OX=10090 GN=Hmgb2 PE=1 SV=3	0	23.388	27	7	22	3	210	24.1	7.31	40.39	7	cell organization and biogenesis;DNA metabolism;other metabolic processes;stress response;developmental processes;signal transduction;other biological processes	non-structural extracellular;nucleus;other cell component	signal transduction activity or receptor binding;nucleic acid binding activity;other molecular function	Pf00505, Pf09011	97165	Hmgb2	mmu:97165; P30681; Q3UXT1; Q9EQD5	ENSMUSG00000054717		Apoptosis induced DNA fragmentation	1	2	7.688	0.000289327	23	177	30.9	24.4	20.4	139.3	187.5	197.5				742252	1.11962e+06	951015	184218	145626	122031	831646	1.11962e+06	1.17919e+06	Not Found	Not Found	Not Found	High	High	High	1	Biotin [K3; K12; K50; K55; K76; K114]; Met-loss [N-Term]
FALSE	High	Master Protein	O35691	Pinin OS=Mus musculus OX=10090 GN=Pnn PE=1 SV=4	0	8.287	3	2	5	2	725	82.4	7.01	14.22	2	cell adhesion;RNA metabolism OR transcription;other metabolic processes	nucleus;other cell component	nucleic acid binding activity	Pf04696, Pf04697	18949	Pnn	mmu:18949; O35691; Q8CD89; Q8CGU3			mRNA Splicing - Major Pathway	1	0	7.687	0.00111549	23	177	25.8	23.3	18.9	169.5	183.3	179.3				344789	413470	326172	58110	52612.9	42624.5	382310	413470	404431	Not Found	Not Found	Not Found	High	High	High	1	Biotin [K156; K536]
FALSE	High	Master Protein	Q9D902	General transcription factor IIE subunit 2 OS=Mus musculus OX=10090 GN=Gtf2e2 PE=1 SV=2	0.001	3.004	3	1	3	1	292	33	9.64	5.72	1	RNA metabolism OR transcription;other metabolic processes	cytosol;nucleus	nucleic acid binding activity;other molecular function	Pf02186, Pf18121	68153	Gtf2e2	mmu:68153; Q3U5Y7; Q8BTZ2; Q8VE14; Q9D902	ENSMUSG00000031585	Estrogen signaling; Eukaryotic transcription initiation	RNA Polymerase II Pre-transcription Events; RNA polymerase II transcribes snRNA genes; RNA Polymerase II Promoter Escape; RNA Polymerase II Transcription Pre-Initiation And Promoter Opening; RNA Polymerase II Transcription Initiation	8	0	7.681	0.00590015	23	177	13.8	26.4	23.1	194.1	165.6	177.1				151857	143646	123873	11981.1	22866.5	19997.8	168382	143646	153594	Not Found	Not Found	Not Found	High	High	High	1	Biotin [K24]
FALSE	High	Master Protein	P54103	DnaJ homolog subfamily C member 2 OS=Mus musculus OX=10090 GN=Dnajc2 PE=1 SV=2	0	7.619	4	2	5	2	621	71.7	8.7	11.99	2	cell organization and biogenesis;protein metabolism;DNA metabolism;other metabolic processes;other biological processes	other membranes;cytosol;nucleus	translation activity;other molecular function	Pf00226, Pf00249, Pf16717, Pf21884	22791	Dnajc2	mmu:22791; P54103; Q61866	ENSMUSG00000029014		Regulation of HSF1-mediated heat shock response	1	0	7.662	0.13009	23.1	176.9	101	20.3	8.8	155.7	160.4	153.8	7618.5			244041	278896	215554	175629	35318.2	15263.8	270598	278896	267273	Peak Found	Not Found	Not Found	High	High	High	1	Biotin [K340; K342; K527]
FALSE	High	Master Protein	Q8R4H2	Rho guanine nucleotide exchange factor 12 OS=Mus musculus OX=10090 GN=Arhgef12 PE=1 SV=2	0	15.703	2	2	9	2	1543	172.2	5.74	19.03	2	signal transduction;other biological processes	other membranes;other cell component	signal transduction activity or receptor binding;enzyme regulator activity	Pf00595, Pf00621, Pf09128, Pf17838		Arhgef12	E9QPW9; Q80U18; Q8R4H2	ENSMUSG00000059495		RHOA GTPase cycle; RHOB GTPase cycle; NRAGE signals death through JNK; G alpha (12/13) signalling events; RHOC GTPase cycle; CDC42 GTPase cycle; Sema4D induced cell migration and growth-cone collapse	7	0	7.643	0.154386	23.1	176.9	10.3	19.5	120.2	148.8	164.9	136.4			14813.3	350203	430541	287230	26814.9	50805.6	313664	388313	430541	356146	Not Found	Not Found	Peak Found	High	High	High	1	Biotin [K577; K1163]
FALSE	High	Master Protein	O35130	Ribosomal RNA small subunit methyltransferase NEP1 OS=Mus musculus OX=10090 GN=Emg1 PE=1 SV=1	0	3.265	4	1	3	1	244	27	8.91	5.8	1	cell organization and biogenesis;RNA metabolism OR transcription;other metabolic processes;developmental processes;other biological processes	nucleus;other cell component	nucleic acid binding activity;other molecular function	Pf03587	14791	Emg1	mmu:14791; O35130	ENSMUSG00000004268		Major pathway of rRNA processing in the nucleolus and cytosol	1	0	7.545	0.00445439	23.4	176.6	21.1	37.5	23.4	152.6	189.2	176.3				93630.4	128661	96707	14348.3	25476.6	15893.6	103819	128661	119910	Not Found	Not Found	Not Found	High	High	High	1	Biotin [K37]
FALSE	High	Master Protein	P12382	ATP-dependent 6-phosphofructokinase, liver type OS=Mus musculus OX=10090 GN=Pfkl PE=1 SV=4	0	5.812	1	1	5	1	780	85.3	7.17	10.55	1	other metabolic processes;other biological processes	cytosol	kinase activity;other molecular function	Pf00365	18641	Pfkl	mmu:18641; P12382; Q8VDX7	ENSMUSG00000020277	Glycolysis and gluconeogenesis; Insulin signaling	Neutrophil degranulation; Glycolysis	4	0	7.538	0.00480268	23.4	176.6	16.7	24	28.5	167.7	182	181.1				161755	194642	156228	17880.1	25697.3	30499	179357	194642	193712	Not Found	Not Found	Not Found	High	High	High	1	Biotin [K392; K395]
FALSE	High	Master Protein	Q8C0Q2	Zinc fingers and homeoboxes protein 3 OS=Mus musculus OX=10090 GN=Zhx3 PE=1 SV=2	0	10.187	2	2	7	2	951	104.3	6.57	16.28	2	other biological processes	nucleus;other cell component	nucleic acid binding activity;other molecular function	Pf00046, Pf11569, Pf18387	320799	Zhx3	mmu:320799; Q80U14; Q8C0Q2	ENSMUSG00000035877			0	0	7.477	0.0003011	23.6	176.4	21.8	22.3	24.3	204.7	159.8	167				468671	373389	318283	55405.5	56699.3	61601.8	519673	405555	423928	Not Found	Not Found	Not Found	High	High	High	1	Biotin [K6; K761]
FALSE	High	Master Protein	Q9R0P9	Ubiquitin carboxyl-terminal hydrolase isozyme L1 OS=Mus musculus OX=10090 GN=Uchl1 PE=1 SV=1	0	14.21	5	1	25	1	223	24.8	5.24	66.05	1	cell cycle OR cell proliferation;cell organization and biogenesis;protein metabolism;other metabolic processes;stress response;transport;developmental processes;other biological processes	plasma membrane;other membranes;cytosol;ER/Golgi;nucleus;other cell component	signal transduction activity or receptor binding;translation activity;other molecular function	Pf01088	22223	Uchl1	mmu:22223; Q9R0P9; Q9R122	ENSMUSG00000029223	Parkinson's disease; Proteasome degradation	UCH proteinases	3	0	7.474	0.000922925	23.6	176.4	29.5	23	23.3	181.3	168.3	174.5	27597.5	20433.5	24831.7	3.71263e+06	3.82219e+06	3.1947e+06	669838	522483	529987	4.11664e+06	3.82219e+06	3.96121e+06	High	High	High	High	High	High	1	Biotin [K78]
FALSE	Medium	Master Protein	Q9Z0Z7	Krueppel-like factor 5 OS=Mus musculus OX=10090 GN=Klf5 PE=1 SV=2	0.011	1.479	3	1	2	1	446	49.7	8.5	2.1	1	cell organization and biogenesis;developmental processes;other biological processes	ER/Golgi;nucleus;other cell component	nucleic acid binding activity;other molecular function	Pf00096	12224	Klf5	mmu:12224; Q9JMI2; Q9Z0Z7	ENSMUSG00000005148	Mechanisms associated with pluripotency; White fat cell differentiation; Adipogenesis genes		3	0	7.47	0.000142999	23.6	176.4	20.3	27.2	22.6	165.9	168.8	195.2	10987.2	14112.6	13720.6	1.86522e+06	2.10454e+06	1.96279e+06	253288	339257	281750	2.0682e+06	2.10454e+06	2.43373e+06	Peak Found	Peak Found	Peak Found	High	High	Peak Found	1	Biotin [K141]
FALSE	High	Master Protein	P62962	Profilin-1 OS=Mus musculus OX=10090 GN=Pfn1 PE=1 SV=2	0	14.544	13	1	8	1	140	14.9	8.28	24.36	1	cell organization and biogenesis;developmental processes;other biological processes	non-structural extracellular;cytosol;cytoskeleton;nucleus;other cell component	cytoskeletal activity;other molecular function	Pf00235	18643	Pfn1	mmu:18643; P10924; P62962	ENSMUSG00000018293	G13 signaling pathway; Regulation of actin cytoskeleton	RHO GTPases Activate Formins; PCP/CE pathway; Signaling by ROBO receptors	5	0	7.444	0.00720967	23.7	176.3	23.6	12.5	32.9	222	175.8	133.1				188384	165423	100953	22222.9	11757.9	30978.5	208884	165423	125175	Not Found	Not Found	Not Found	High	High	High	1	Biotin [K54]
FALSE	High	Master Protein	P97351	40S ribosomal protein S3a OS=Mus musculus OX=10090 GN=Rps3a PE=1 SV=3	0	9.698	8	2	4	2	264	29.9	9.73	9.8	2	protein metabolism;other metabolic processes;other biological processes	cytosol;translational apparatus;nucleus;other cell component	other molecular function	Pf01015	20091	Rps3a	mmu:20091; P97351	ENSMUSG00000028081	Cytoplasmic ribosomal proteins	L13a-mediated translational silencing of Ceruloplasmin expression; SRP-dependent cotranslational protein targeting to membrane; Major pathway of rRNA processing in the nucleolus and cytosol; Formation of a pool of free 40S subunits; GTP hydrolysis and joining of the 60S ribosomal subunit; Nonsense Mediated Decay (NMD) independent of the Exon Junction Complex (EJC); Nonsense Mediated Decay (NMD) enhanced by the Exon Junction Complex (EJC); Translation initiation complex formation; Formation of the ternary complex, and subsequently, the 43S complex; Ribosomal scanning and start codon recognition	11	0	7.41	0.000191399	23.8	176.2	23.6	21.8	15.9	217.6	160.1	161.2				499777	407803	331103	59992.1	55401	40386.2	554164	407803	410545	Not Found	Not Found	Not Found	High	High	High	1	Biotin [K46; K249]
FALSE	High	Master Protein	Q3V1V3	ESF1 homolog OS=Mus musculus OX=10090 GN=Esf1 PE=1 SV=1	0	20.105	5	5	12	5	845	98	5.05	33.12	5	RNA metabolism OR transcription;other metabolic processes	nucleus		Pf08159, Pf25121	66580	Esf1	mmu:66580; Q3V1V3	ENSMUSG00000045624			0	0	7.366	9.05043e-05	23.9	176.1	25.6	26.1	21.7	188.2	190.6	147.8				695176	808812	486601	108475	110820	92164.2	799010	808812	627384	Not Found	Not Found	Not Found	High	High	High	1	Biotin [K48; K143; K721; K832]
FALSE	High	Master Protein	Q5XJE5	RNA polymerase-associated protein LEO1 OS=Mus musculus OX=10090 GN=Leo1 PE=1 SV=2	0.001	2.836	1	1	2	1	667	75.6	4.46	4.02	1	RNA metabolism OR transcription;other metabolic processes;developmental processes;signal transduction;other biological processes	cytoskeleton;nucleus		Pf04004	235497	Leo1	E9QPK8; mmu:235497; Q5XJE5; Q640R1	ENSMUSG00000042487	Mechanisms associated with pluripotency	E3 ubiquitin ligases ubiquitinate target proteins; Formation of RNA Pol II elongation complex ; RNA Polymerase II Pre-transcription Events; Formation of the beta-catenin:TCF transactivating complex	6	0	7.331	0.0049813	24	176	14.1	22.3	29.9	160.8	163.7	209.1				126522	142782	147150	12328.2	19477.5	26118.9	140291	142782	182455	Not Found	Not Found	Not Found	High	Peak Found	High	1	Biotin [K504]
FALSE	High	Master Protein	A2AT37	Regulator of nonsense transcripts 2 OS=Mus musculus OX=10090 GN=Upf2 PE=1 SV=1	0	11.123	2	2	5	2	1269	147.5	5.64	10.75	2	RNA metabolism OR transcription;other metabolic processes;stress response;developmental processes;other biological processes	cytosol;nucleus;other cell component	nucleic acid binding activity	Pf02854, Pf04050	326622	Upf2	A2AT37; mmu:326622	ENSMUSG00000043241		Nonsense Mediated Decay (NMD) enhanced by the Exon Junction Complex (EJC)	1	0	7.329	0.0244079	24	176	40.5	23.6	13.2	168.6	181.4	172.7				199623	238107	182793	53205.5	30927	17379.8	221346	238107	226651	Not Found	Not Found	Not Found	High	High	High	1	Biotin [K34; K1263]
FALSE	High	Master Protein	Q8CJ67	Double-stranded RNA-binding protein Staufen homolog 2 OS=Mus musculus OX=10090 GN=Stau2 PE=1 SV=1	0	11.114	8	2	5	2	570	62.5	9.6	14.79	2	stress response;transport;developmental processes;other biological processes	other membranes;cytoskeleton;ER/Golgi;nucleus;other cell component	cytoskeletal activity;translation activity;nucleic acid binding activity;other molecular function	Pf00035, Pf16482	29819	Stau2	mmu:29819; Q8BSY8; Q8CJ66; Q8CJ67; Q8R175; Q91Z19; Q9D5N7	ENSMUSG00000025920			0	0	7.325	0.0142607	24	176	31.3	24.3	12.9	177.9	186	167.6				322078	373396	271478	62950.4	48752.1	25968.7	357128	373396	336615	Not Found	Not Found	Not Found	High	High	High	1	Biotin [K77; K483]
FALSE	High	Master Protein	Q8CHP6	Polyhomeotic-like protein 3 OS=Mus musculus OX=10090 GN=Phc3 PE=1 SV=2	0	13.615	3	2	6	2	981	105.3	6.6	16.26	2		nucleus	nucleic acid binding activity;other molecular function	Pf00536, Pf21319	241915	Phc3	A2RTJ9; mmu:241915; Q3TLV5; Q8CHP6	ENSMUSG00000037652		SUMOylation of DNA damage response and repair proteins; SUMOylation of chromatin organization proteins; SUMOylation of RNA binding proteins; RUNX1 interacts with co-factors whose precise effect on RUNX1 targets is not known; Transcriptional Regulation by E2F6; SUMOylation of transcription cofactors	6	0	7.289	0.0255457	24.1	175.9	13.1	23.1	42.5	168.1	162.2	191.1			4896.65	430011	460147	437251	37167.7	65412.8	120553	476806	460147	542162	Not Found	Not Found	Peak Found	High	High	High	1	Biotin [K220; K254]
FALSE	High	Master Protein	Q8BI72	CDKN2A-interacting protein OS=Mus musculus OX=10090 GN=Cdkn2aip PE=1 SV=1	0	52.148	17	5	21	5	563	59.7	9.16	66.46	5	stress response;other biological processes	nucleus	nucleic acid binding activity;other molecular function	Pf11952	70925	Cdkn2aip	mmu:70925; Q8BI72	ENSMUSG00000038069			0	0	7.285	0.00303096	24.1	175.9	28.5	13.5	23	221.1	167.5	146.4				1.0428e+06	860111	617743	148840	70716.5	120265	1.15628e+06	876132	765959	Not Found	Not Found	Not Found	High	High	High	1	Biotin [K142; K177; K243; K367; K405]
FALSE	High	Master Protein	Q99MD9	Nuclear autoantigenic sperm protein OS=Mus musculus OX=10090 GN=Nasp PE=1 SV=2	0	15.71	3	3	16	3	773	83.9	4.37	33.51	3	cell cycle OR cell proliferation;cell organization and biogenesis;DNA metabolism;other metabolic processes;transport;developmental processes	nucleus;other cell component	other molecular function	Pf10516, Pf13181	50927	Nasp	mmu:50927; O35499; O88993; Q3V150; Q99KE9; Q99MD9	ENSMUSG00000028693			0	0	7.261	0.00044516	24.2	175.8	24.3	28.7	22.7	167.1	181	176.2	76743.2	86080.4	79807.2	1.10601e+07	1.32899e+07	1.04096e+07	1.78095e+06	2.10765e+06	1.66968e+06	1.22637e+07	1.32899e+07	1.2932e+07	High	High	High	High	High	High	1	Biotin [K241; K251; K284]
FALSE	High	Master Protein	Q8CFI7	DNA-directed RNA polymerase II subunit RPB2 OS=Mus musculus OX=10090 GN=Polr2b PE=1 SV=2	0	10.79	1	1	6	1	1174	133.8	6.87	18.64	1	RNA metabolism OR transcription;other metabolic processes	nucleus;other cell component	nucleic acid binding activity;other molecular function	Pf00562, Pf04560, Pf04561, Pf04563, Pf04565, Pf04566, Pf04567	231329	Polr2b	mmu:231329; Q8CFI7	ENSMUSG00000029250	Estrogen signaling; Purine metabolism; Eukaryotic transcription initiation	mRNA Splicing - Major Pathway; Processing of Capped Intron-Containing Pre-mRNA; Estrogen-dependent gene expression; mRNA Splicing - Minor Pathway; Formation of TC-NER Pre-Incision Complex; Dual incision in TC-NER; Gap-filling DNA repair synthesis and ligation in TC-NER; Formation of RNA Pol II elongation complex ; RNA Polymerase II Pre-transcription Events; RNA polymerase II transcribes snRNA genes; RNA Polymerase II Promoter Escape; RNA Polymerase II Transcription Pre-Initiation And Promoter Opening; RNA Polymerase II Transcription Initiation; Formation of the Early Elongation Complex; TP53 Regulates Transcription of DNA Repair Genes; FGFR2 alternative splicing; mRNA Capping; RNA Pol II CTD phosphorylation and interaction with CE	23	0	7.199	0.000615797	24.4	175.6	26.9	16.3	24.1	145.8	213.7	173.2				147522	239780	156755	30162.2	18257.4	26998.6	163575	239780	194366	Not Found	Not Found	Not Found	High	High	High	1	Biotin [K942]
FALSE	High	Master Protein	Q8R5K2	Ubiquitin carboxyl-terminal hydrolase 33 OS=Mus musculus OX=10090 GN=Usp33 PE=1 SV=2	0	8.987	3	1	3	1	909	102.7	5.73	11.11	1	cell cycle OR cell proliferation;cell organization and biogenesis;protein metabolism;other metabolic processes;stress response;transport;developmental processes;other biological processes	cytoskeleton;ER/Golgi;nucleus;other cell component	signal transduction activity or receptor binding;other molecular function	Pf00443, Pf02148, Pf06337	170822	Usp33	mmu:170822; Q3UP32; Q5FWK0; Q8K0I3; Q8R5K2; Q99K22	ENSMUSG00000025437		Ub-specific processing proteases; Regulation of expression of SLITs and ROBOs	2	0	7.183	0.00203322	24.4	175.6	24	34.3	17.2	218.2	134.4	172.1				231034	157777	162968	28133.5	40223.1	20156.8	256176	157777	202069	Not Found	Not Found	Not Found	High	High	High	1	Biotin [K227]
FALSE	High	Master Protein	Q9CWI3	BRCA2 and CDKN1A-interacting protein OS=Mus musculus OX=10090 GN=Bccip PE=1 SV=1	0	3.566	3	1	2	1	316	35.9	4.45	4.43	1	cell cycle OR cell proliferation;cell organization and biogenesis;DNA metabolism;other metabolic processes;stress response;developmental processes	cytosol;cytoskeleton;nucleus	enzyme regulator activity	Pf13862	66165	Bccip	mmu:66165; Q9CWI3; Q9D1E0	ENSMUSG00000030983			0	0	7.167	0.00314684	24.5	175.5	23.8	38.6	19.4	138.4	170.4	209.4				103556	141355	140091	19723	31982.7	16116.3	114826	141355	173703	Not Found	Not Found	Not Found	High	Peak Found	High	1	Biotin [K233]
FALSE	High	Master Protein	Q99P31	Hsp70-binding protein 1 OS=Mus musculus OX=10090 GN=Hspbp1 PE=1 SV=1	0.006	1.909	3	1	1	1	357	39.1	5.36	0	1	other biological processes	non-structural extracellular	other molecular function	Pf08609	66245	Hspbp1	mmu:66245; Q99P31; Q9CYV8	ENSMUSG00000063802			0	0	7.155	0.000454383	24.5	175.5	24.6	28.8	22	165.5	176	183.2				95098.3	112131	94171.9	15670.9	18324.1	14025.5	105447	112131	116767	Not Found	Not Found	Not Found	High	Peak Found	Peak Found	1	Biotin [K4]; Met-loss+Acetyl [N-Term]
FALSE	High	Master Protein	Q922X9	Protein arginine N-methyltransferase 7 OS=Mus musculus OX=10090 GN=Prmt7 PE=1 SV=1	0	4.196	1	1	9	1	692	78.3	5.74	6.67	1	cell organization and biogenesis;protein metabolism;RNA metabolism OR transcription;other metabolic processes	cytosol;nucleus	other molecular function	Pf06325, Pf22528	214572	Prmt7	mmu:214572; Q3TRZ6; Q69Z62; Q6B955; Q6PG80; Q922X9	ENSMUSG00000060098		RMTs methylate histone arginines	1	0	7.151	0.00716876	24.5	175.5	31.3	16.8	24.8	177.6	167.3	182.2	10657.7	5609.79	9243.82	1.37839e+06	1.44032e+06	1.26485e+06	269359	144691	213724	1.52839e+06	1.44032e+06	1.56833e+06	Peak Found	Peak Found	Peak Found	High	High	High	1	Biotin [K2]; Acetyl [N-Term]
FALSE	High	Master Protein	Q3TYX3	Histone-lysine N-trimethyltransferase SMYD5 OS=Mus musculus OX=10090 GN=Smyd5 PE=1 SV=2	0	4.642	3	1	3	1	416	47.1	5.21	6.09	1	cell organization and biogenesis;other metabolic processes;other biological processes	other cell component	other molecular function	Pf00856	232187	Smyd5	mmu:232187; Q3TRB2; Q3TYX3; Q91YL6	ENSMUSG00000033706			0	0	7.137	0.0142016	24.6	175.4	26.3	8	23	140.1	163.9	238.9				158931	206185	242410	33081.3	10022.6	28887.7	176226	206185	300573	Not Found	Not Found	Not Found	High	High	High	1	Biotin [K34]
FALSE	High	Master Protein	P70399	TP53-binding protein 1 OS=Mus musculus OX=10090 GN=Tp53bp1 PE=1 SV=3	0	24.341	4	5	10	5	1969	212.6	4.63	21.99	5	cell organization and biogenesis;DNA metabolism;other metabolic processes;stress response;other biological processes	nucleus;other cell component	nucleic acid binding activity;other molecular function	Pf09038, Pf18428	27223	Tp53bp1	A2AU89; A2AU91; mmu:27223; P70399; Q68FD0; Q8CI97; Q91YC9	ENSMUSG00000043909		Recruitment and ATM-mediated phosphorylation of repair and signaling proteins at DNA double strand breaks; Processing of DNA double-strand break ends; Nonhomologous End-Joining (NHEJ); G2/M DNA damage checkpoint; SUMOylation of transcription factors	5	0	7.137	1.03598e-05	24.6	175.4	28.3	24	25	178.4	183.3	161	86420.9	69517	86294.3	1.19453e+07	1.36143e+07	9.59103e+06	2.09966e+06	1.7851e+06	1.85585e+06	1.32452e+07	1.36143e+07	1.19545e+07	High	High	Peak Found	High	High	High	1	Biotin [K247; K978; K980; K1357; K1362]
FALSE	High	Master Protein	Q8K1E0	Syntaxin-5 OS=Mus musculus OX=10090 GN=Stx5 PE=1 SV=3	0	5.988	5	1	3	1	355	39.7	8.92	7.34	1	cell organization and biogenesis;transport	other membranes;ER/Golgi	other molecular function	Pf05739, Pf11416	56389	Stx5	mmu:56389; Q3TM79; Q8K1E0; Q99J28; Q9JKP2	ENSMUSG00000010110		RHOA GTPase cycle; COPI-mediated anterograde transport; RHOC GTPase cycle; RHOG GTPase cycle; Insertion of tail-anchored proteins into the endoplasmic reticulum membrane; Intra-Golgi traffic; COPII-mediated vesicle transport; Cargo concentration in the ER	8	0	7.129	0.000393776	24.6	175.4	22.9	23.6	24.3	168.3	198	162.9				94629.9	123411	81892.4	14255	14718.8	15135.5	104928	123411	101541	Not Found	Not Found	Not Found	High	High	High	1	Biotin [K10]
FALSE	High	Master Protein	Q922J3	CAP-Gly domain-containing linker protein 1 OS=Mus musculus OX=10090 GN=Clip1 PE=1 SV=1	0	5.755	2	1	3	1	1391	155.7	5.24	5.55	1	cell organization and biogenesis;transport;other biological processes	other membranes;cytoskeleton;nucleus;other cell component	cytoskeletal activity;other molecular function	Pf01302, Pf16641	56430	Clip1	mmu:56430; Q571L7; Q922J3	ENSMUSG00000049550		Separation of Sister Chromatids; Amplification of signal from unattached kinetochores via a MAD2 inhibitory signal; Resolution of Sister Chromatid Cohesion; RHO GTPases Activate Formins; EML4 and NUDC in mitotic spindle formation; RHO GTPases activate IQGAPs	7	0	7.123	0.0348874	24.6	175.4	16.2	22.9	55.2	152.9	189.4	163.5				91090.7	125170	87106.7	10678	15162.6	36451.3	101003	125170	108006	Not Found	Not Found	Not Found	High	High	High	1	Biotin [K24]
FALSE	High	Master Protein	Q8BUI3	Leucine-rich repeat and WD repeat-containing protein 1 OS=Mus musculus OX=10090 GN=LRWD1 PE=2 SV=1	0	5.661	2	1	2	1	648	71.5	7.87	6.39	1	cell organization and biogenesis;DNA metabolism;other metabolic processes;other biological processes	cytoskeleton;nucleus;other cell component	nucleic acid binding activity;other molecular function	Pf23211, Pf23215	71735	LRWD1	D3Z2P9; mmu:71735; Q3TIG2; Q8BKI3; Q8BUI3; Q9DBW4	ENSMUSG00000029703			0	0	7.075	0.0164863	24.8	175.2	29.7	10.8	26.7	149.9	193.9	188.9				87947	126151	99128.6	19311	7051.94	17373.1	97517.6	126151	122913	Not Found	Not Found	Not Found	High	Peak Found	High	1	Biotin [K224]
FALSE	High	Master Protein	Q91YE7	RNA-binding protein 5 OS=Mus musculus OX=10090 GN=Rbm5 PE=1 SV=1	0	9.96	4	2	4	1	815	92.3	6.21	10.91	2	cell organization and biogenesis;RNA metabolism OR transcription;other metabolic processes;other biological processes	nucleus	nucleic acid binding activity;other molecular function	Pf00076, Pf00641, Pf01585, Pf17780	83486	Rbm5	mmu:83486; Q3UZ19; Q91YE7; Q99KV9	ENSMUSG00000032580	mRNA processing	mRNA Splicing - Major Pathway	2	0	7.072	0.117365	24.8	175.2	24.6	30	50.2	43.6	239.2	212.3					137073	98148.1	14106.8	17208.6	28789.7	24989	137073	121697	Not Found	Not Found	Not Found	Not Found	High	Peak Found	1	Biotin [K711; K787]
FALSE	High	Master Protein	Q8R143	Pituitary tumor-transforming gene 1 protein-interacting protein OS=Mus musculus OX=10090 GN=Pttg1ip PE=1 SV=1	0	10.48	7	2	6	2	174	20	8.63	18.36	2	other biological processes	plasma membrane;other membranes;nucleus;other cell component	other molecular function		108705	Pttg1ip	mmu:108705; Q3TVT1; Q8BJ96; Q8N7P0; Q8R143	ENSMUSG00000009291			0	0	7.066	0.00390367	24.8	175.2	25.1	24.3	39.6	177.7	151.9	181.4				230200	185273	180263	36125	34873.9	56921.6	255251	218293	260604	Not Found	Not Found	Not Found	High	High	High	1	Biotin [K166]
FALSE	High	Master Protein	Q8K4Z5	Splicing factor 3A subunit 1 OS=Mus musculus OX=10090 GN=Sf3a1 PE=1 SV=1	0	24.604	5	5	20	5	791	88.5	5.22	37.25	5	cell organization and biogenesis;RNA metabolism OR transcription;other metabolic processes	nucleus	nucleic acid binding activity	Pf00240, Pf01805, Pf12230	67465	Sf3a1	mmu:67465; Q8C0M7; Q8C128; Q8C175; Q8K4Z5; Q921T3	ENSMUSG00000002129	mRNA processing	mRNA Splicing - Major Pathway	2	0	7.054	0.00960031	24.8	175.2	13.9	25.4	27.4	171.8	179.1	182.5	7242.65	14970.2	18132.4	2.68865e+06	3.0682e+06	2.55485e+06	241901	440584	475139	2.98124e+06	3.10797e+06	3.16785e+06	Peak Found	Peak Found	Peak Found	High	High	High	1	Biotin [K228; K389; K422; K531]
FALSE	High	Master Protein	Q91ZU6-4	Isoform 4 of Dystonin OS=Mus musculus OX=10090 GN=Dst	0	10.074	0	2	4	2	7406	835.1	5.31	14.87	2						Dst	Q91ZU6-4				0	0	7.053	0.00213505	24.8	175.2	25.7	30.7	17.7	193.6	181.6	150.7				386422	401727	268893	56958.7	67944.4	39063.9	428474	401727	333409	Not Found	Not Found	Not Found	High	High	High	1	Biotin [K7185; K7259]
FALSE	High	Master Protein	Q6PAV2	Probable E3 ubiquitin-protein ligase HERC4 OS=Mus musculus OX=10090 GN=Herc4 PE=1 SV=2	0	9.031	2	1	3	1	1057	118.3	6.29	12.49	1	protein metabolism;other metabolic processes;other biological processes	cytosol;nucleus	other molecular function	Pf00415, Pf00632	67345	Herc4	mmu:67345; Q3UL34; Q3UPX2; Q6PAV2; Q810A0; Q811C9; Q8R315; Q9D797	ENSMUSG00000020064		Antigen processing: Ubiquitination & Proteasome degradation	1	0	7.04	0.257862	24.9	175.1	11.1	33.6	32.9	231.7	15.2	275.5				192244		204383	10249.2	30876.5	30277.3	213164	13949.6	253421	Not Found	Not Found	Not Found	High	High	High	1	Biotin [K243]
FALSE	High	Master Protein	Q52KI8	Serine/arginine repetitive matrix protein 1 OS=Mus musculus OX=10090 GN=Srrm1 PE=1 SV=2	0	7.974	3	2	6	2	946	106.8	11.87	8.72	2	RNA metabolism OR transcription;other metabolic processes	nucleus	nucleic acid binding activity	Pf01480	51796	Srrm1	E9QNW8; mmu:51796; O70495; Q52KI8; Q9CVG5		mRNA processing	mRNA Splicing - Major Pathway; Transport of Mature mRNA derived from an Intron-Containing Transcript; mRNA 3'-end processing; RNA Polymerase II Transcription Termination; RHOBTB1 GTPase cycle; RHOBTB2 GTPase cycle	7	0	7.033	0.00243119	24.9	175.1	26.5	24.7	17.8	170.4	174	186.4				287508	362028	298424	55151	51477.6	37122.6	354524	362028	387848	Not Found	Not Found	Not Found	High	High	High	1	Biotin [K231; K436]
FALSE	Medium	Master Protein	Q8VDM4	26S proteasome non-ATPase regulatory subunit 2 OS=Mus musculus OX=10090 GN=Psmd2 PE=1 SV=1	0.011	1.502	1	1	1	1	908	100.1	5.17	0	1	other biological processes	other cell component	enzyme regulator activity	Pf01851, Pf17781, Pf18051	21762	Psmd2	mmu:21762; Q8VDM4	ENSMUSG00000006998	Proteasome degradation	MAPK6/MAPK4 signaling; Separation of Sister Chromatids; Neutrophil degranulation; Ub-specific processing proteases; FCERI mediated NF-kB activation; Downstream TCR signaling; Activation of NF-kappaB in B cells; Neddylation; Asymmetric localization of PCP proteins; Degradation of AXIN; Hedgehog 'on' state; Regulation of RUNX3 expression and activity; Antigen processing: Ubiquitination & Proteasome degradation; Autodegradation of Cdh1 by Cdh1:APC/C; APC/C:Cdc20 mediated degradation of Securin; APC/C:Cdh1 mediated degradation of Cdc20 and other APC/C:Cdh1 targeted proteins in late mitosis/early G1; Cdc20:Phospho-APC/C mediated degradation of Cyclin A; Assembly of the pre-replicative complex; CDK-mediated phosphorylation and removal of Cdc6; The role of GTSE1 in G2/M progression after G2 checkpoint; UCH proteinases; Regulation of PTEN stability and activity; ABC-family proteins mediated transport; Regulation of RAS by GAPs; FBXL7 down-regulates AURKA during mitotic entry and in early mitosis; Regulation of ornithine decarboxylase (ODC); Oxygen-dependent proline hydroxylation of Hypoxia-inducible Factor Alpha; Cross-presentation of soluble exogenous antigens (endosomes); SCF(Skp2)-mediated degradation of p27/p21; Degradation of beta-catenin by the destruction complex; Autodegradation of the E3 ubiquitin ligase COP1; AUF1 (hnRNP D0) binds and destabilizes mRNA; Degradation of DVL; Hedgehog ligand biogenesis; Dectin-1 mediated noncanonical NF-kB signaling; Degradation of GLI1 by the proteasome; GLI3 is processed to GLI3R by the proteasome; NIK-->noncanonical NF-kB signaling; Orc1 removal from chromatin; G2/M Checkpoints; Ubiquitin Mediated Degradation of Phosphorylated Cdc25A; Ubiquitin-dependent degradation of Cyclin D; RUNX1 regulates transcription of genes involved in differentiation of HSCs; Regulation of RUNX2 expression and activity; Interleukin-1 signaling; KEAP1-NFE2L2 pathway; GSK3B and BTRC:CUL1-mediated-degradation of NFE2L2; Proteasome assembly	51	0	7.005	0.00783363	25	175	21.5	27.6	46.1	193.4	214.2	97.2				72876.1	89483		8975	11536.1	19240.1	80806.6	89483	40593.4	Not Found	Not Found	Not Found	High	Peak Found	Not Found	1	Biotin [K141]
FALSE	High	Master Protein	P58771	Tropomyosin alpha-1 chain OS=Mus musculus OX=10090 GN=Tpm1 PE=1 SV=1	0	17.293	16	4	12	3	284	32.7	4.74	26.22	4	cell organization and biogenesis;developmental processes;other biological processes	cytoskeleton;other cell component	cytoskeletal activity;other molecular function	Pf00261	22003	Tpm1	mmu:22003; P02558; P19354; P46902; P58771; P99034	ENSMUSG00000032366		Striated Muscle Contraction; Smooth Muscle Contraction	2	0	6.971	0.031625	25.1	174.9	47.7	23.4	12	207.8	163.1	146				161714	140677	101554	41159.2	20179.6	10375	179312	140677	125920	High	High	High	High	High	High	1	Biotin [K168]
FALSE	High	Master Protein	Q8C5W0	Calmin OS=Mus musculus OX=10090 GN=Clmn PE=1 SV=2	0	9.817	1	1	4	1	1052	117.2	5.03	12.67	1	cell organization and biogenesis;developmental processes;other biological processes	other membranes;other cell component	cytoskeletal activity	Pf00307	94040	Clmn	mmu:94040; Q8C5W0; Q91V71; Q91XT7; Q91XT8; Q91XU9	ENSMUSG00000021097			0	0	6.942	0.00725829	25.2	174.8	10.3	24.9	24	166.4	227.4	147				217641	329731	171882	14884.5	36138.3	34763.2	241325	329731	213122	Not Found	Not Found	Not Found	High	High	High	1	Biotin [K424]
FALSE	High	Master Protein	P12970	60S ribosomal protein L7a OS=Mus musculus OX=10090 GN=Rpl7a PE=1 SV=2	0	29.24	14	6	30	6	266	30	10.56	77.19	6	protein metabolism;other metabolic processes;other biological processes	other membranes;cytosol;translational apparatus;nucleus;other cell component	nucleic acid binding activity;other molecular function	Pf01248	27176	Rpl7a	mmu:27176; P12970; Q91YM3	ENSMUSG00000062647	Cytoplasmic ribosomal proteins	L13a-mediated translational silencing of Ceruloplasmin expression; SRP-dependent cotranslational protein targeting to membrane; Major pathway of rRNA processing in the nucleolus and cytosol; Formation of a pool of free 40S subunits; GTP hydrolysis and joining of the 60S ribosomal subunit; Nonsense Mediated Decay (NMD) independent of the Exon Junction Complex (EJC); Nonsense Mediated Decay (NMD) enhanced by the Exon Junction Complex (EJC)	8	0	6.934	0.000128588	25.2	174.8	26.3	33.2	24.6	145.5	188.2	182.2	73498.6	89299.1	75831.8	8.6732e+06	1.24412e+07	9.69594e+06	1.73669e+06	2.1929e+06	1.62378e+06	9.61704e+06	1.24412e+07	1.2043e+07	High	High	High	High	High	High	1	Biotin [K11; K125; K245]
FALSE	High	Master Protein	Q923B1	Lariat debranching enzyme OS=Mus musculus OX=10090 GN=Dbr1 PE=1 SV=2	0.004	2.09	2	1	3	1	550	62.3	5.22	2.13	1	RNA metabolism OR transcription;other metabolic processes	nucleus	other molecular function	Pf00149, Pf05011	83703	Dbr1	mmu:83703; Q8C1T9; Q8C7J7; Q923B1; Q99MT1	ENSMUSG00000032469			0	0	6.919	0.0273437	25.3	174.7	16	22.4	52.7	147.7	206.6	154.7				84843.6	131593	79488.2	10178.5	14245.2	33583.4	94076.5	131593	98560	Not Found	Not Found	Not Found	High	High	High	1	Biotin [K186; K187]
FALSE	High	Master Protein	Q8K339	DNA/RNA-binding protein KIN17 OS=Mus musculus OX=10090 GN=Kin PE=1 SV=1	0	33.294	10	3	11	3	391	44.7	9.04	32.33	3	DNA metabolism;RNA metabolism OR transcription;other metabolic processes;stress response	nucleus;other cell component	nucleic acid binding activity;other molecular function	Pf10357, Pf18131, Pf25092, Pf25095	16588	Kin	mmu:16588; Q8K339; Q9CV58	ENSMUSG00000037262		Protein methylation	1	0	6.911	0.00129283	25.3	174.7	21.8	25.8	29.8	166.3	178	178.3				277511	329475	266163	40379.7	47673.8	55235.5	307710	329475	330024	Not Found	Not Found	Not Found	High	High	High	1	Biotin [K209; K221; K231]
FALSE	High	Master Protein	Q91V57	N-chimaerin OS=Mus musculus OX=10090 GN=Chn1 PE=1 SV=2	0	3.116	3	1	1	1	459	53.2	6.76	2.2	1	cell organization and biogenesis;developmental processes;signal transduction;other biological processes		signal transduction activity or receptor binding;enzyme regulator activity;other molecular function	Pf00017, Pf00130, Pf00620	108699	Chn1	A2ATM0; mmu:108699; Q3UGY3; Q7TQE5; Q8BWU6; Q91V57; Q9D9B3	ENSMUSG00000056486		RAC1 GTPase cycle; CDC42 GTPase cycle	2	0	6.893	0.0155185	25.3	174.7	41.1	25.7	17.1	157.3	181.5	177.3				119737	153207	120703	34657.3	21712.5	14392.6	132767	153207	149664	Not Found	Not Found	Not Found	Peak Found	High	Peak Found	1	Biotin [K158]
FALSE	High	Master Protein	A2A432	Cullin-4B OS=Mus musculus OX=10090 GN=Cul4b PE=1 SV=1	0	14.196	3	2	8	2	970	110.6	8.37	20.92	2	cell organization and biogenesis;protein metabolism;DNA metabolism;other metabolic processes;stress response;developmental processes;other biological processes	cytosol;nucleus;other cell component	nucleic acid binding activity;other molecular function	Pf00888, Pf10557	72584	Cul4b	A2A432; mmu:72584; Q3TU30; Q8BSL3; Q8CHD6; Q91YZ7; Q99KS9; Q9CZM5	ENSMUSG00000031095		Neddylation; Recognition of DNA damage by PCNA-containing replication complex; DNA Damage Recognition in GG-NER; Formation of Incision Complex in GG-NER; Dual Incision in GG-NER; Formation of TC-NER Pre-Incision Complex; Dual incision in TC-NER; Gap-filling DNA repair synthesis and ligation in TC-NER	8	0	6.872	0.000559313	25.4	174.6	21.8	25.3	33.7	147.4	174.2	197.6				318961	417926	382324	52390.9	60818.6	80914.2	353671	417926	474056	Not Found	Not Found	Not Found	High	High	High	1	Biotin [K217; K260]
FALSE	High	Master Protein	Q61140	Breast cancer anti-estrogen resistance protein 1 OS=Mus musculus OX=10090 GN=Bcar1 PE=1 SV=2	0	4.615	2	1	3	1	874	94.2	5.68	7.14	1	cell adhesion;cell organization and biogenesis;signal transduction;other biological processes	plasma membrane;other membranes;cytosol;cytoskeleton;other cell component	other molecular function	Pf00018, Pf08824, Pf12026	12927	Bcar1	mmu:12927; Q60869; Q61140; Q6PFF9	ENSMUSG00000031955	Chemokine signaling pathway; Na/K-ATPase/Src signaling; Regulation of actin cytoskeleton; EGFR1 signaling pathway; Integrin-mediated cell adhesion; Focal adhesion	p130Cas linkage to MAPK signaling for integrins; Downstream signal transduction; PTK6 Regulates RHO GTPases, RAS GTPase and MAP kinases; VEGFA-VEGFR2 Pathway	10	0	6.861	0.0285226	25.4	174.6	49.6	25.5	15.4	174.6	185.8	149.1				96547	113875	73730.4	30400.1	15603.2	9452.8	107053	113875	91420.7	Not Found	Not Found	Not Found	High	High	High	1	Biotin [K215]
FALSE	High	Master Protein	Q99J36	THUMP domain-containing protein 1 OS=Mus musculus OX=10090 GN=Thumpd1 PE=1 SV=1	0	6.584	5	3	6	3	350	38.9	6.07	8.68	3	RNA metabolism OR transcription;other metabolic processes		nucleic acid binding activity	Pf02926	233802	Thumpd1	mmu:233802; Q3U6Y3; Q99J36	ENSMUSG00000030942			0	0	6.843	0.000163383	25.5	174.5	20.8	23.5	28.8	213.7	160.7	152.6				483144	402692	301517	52017.3	58843.5	72254.2	535720	402692	382412	Not Found	Not Found	Not Found	High	High	High	1	Biotin [K19; K284]
FALSE	High	Master Protein	O54829	Regulator of G-protein signaling 7 OS=Mus musculus OX=10090 GN=Rgs7 PE=1 SV=2	0	3.775	4	2	4	2	469	54.8	8.13	0	2	signal transduction;other biological processes	plasma membrane;other membranes;cytosol;nucleus;other cell component	enzyme regulator activity;other molecular function	Pf00610, Pf00615, Pf00631, Pf18148	24012	Rgs7	E9QLB9; mmu:24012; O54829	ENSMUSG00000026527	Myometrial relaxation and contraction pathways; Calcium regulation in cardiac cells	G alpha (i) signalling events; Cooperation of PDCL (PhLP1) and TRiC/CCT in G-protein beta folding	4	0	6.839	0.00619161	25.5	174.5	14.8	28.4	25.5	174.4	162	194.9				227220	234123	227095	21427.6	40972.4	36841	251947	234123	281583	Not Found	Not Found	Not Found	High	High	High	1	Biotin [K47; K228]
FALSE	High	Master Protein	Q8K3X4	Probable E3 ubiquitin-protein ligase IRF2BPL OS=Mus musculus OX=10090 GN=Irf2bpl PE=1 SV=1	0	13.933	2	1	9	1	775	80.5	8.24	25.37	1	protein metabolism;other metabolic processes;developmental processes;other biological processes	nucleus	other molecular function	Pf11261	238330	Irf2bpl	mmu:238330; Q3TBU9; Q3U483; Q3USE5; Q69Z84; Q8BUS1; Q8C011; Q8K3X4	ENSMUSG00000034168			0	0	6.835	0.00445501	25.5	174.5	23.8	29.4	12.2	236.2	135.5	162.8				278819	177388	171830	31172	38448.5	15991.3	309161	177388	213057	Not Found	Not Found	Not Found	High	High	High	1	Biotin [K79]
FALSE	High	Master Protein	Q69ZA1	Cyclin-dependent kinase 13 OS=Mus musculus OX=10090 GN=Cdk13 PE=1 SV=3	0	4.69	1	1	1	1	1511	164.5	9.69	2.8	1	RNA metabolism OR transcription;other metabolic processes;other biological processes	cytosol;ER/Golgi;nucleus;other cell component	kinase activity;other molecular function	Pf00069	69562	Cdk13	E9QKZ6; mmu:69562; Q69ZA1; Q80V11; Q8BZG1; Q8K0A4	ENSMUSG00000041297		Neutrophil degranulation; TP53 Regulates Transcription of DNA Repair Genes	2	0	6.818	0.00581609	25.6	174.4	33	26.5	18.1	180.9	181.3	160.1				202545	225108	160295	40923.8	32939.6	22524.1	224586	225108	198755	Not Found	Not Found	Not Found	High	Peak Found	Peak Found	1	Biotin [K1045]
FALSE	High	Master Protein	Q6PAC3	DDB1- and CUL4-associated factor 13 OS=Mus musculus OX=10090 GN=Dcaf13 PE=2 SV=2	0.001	2.658	2	1	2	1	445	51.4	9.32	3.6	1	cell cycle OR cell proliferation;cell organization and biogenesis;protein metabolism;RNA metabolism OR transcription;other metabolic processes;other biological processes	cytosol;cytoskeleton;nucleus;other cell component	other molecular function	Pf00400, Pf04158	223499	Dcaf13	E9QPL0; mmu:223499; Q6PAC3	ENSMUSG00000022300		Major pathway of rRNA processing in the nucleolus and cytosol; Neddylation	2	0	6.809	0.131055	25.6	174.4	25.5	56	30.5	238.2	42.4	207.4				135618		105600	16099.4	35331.9	19230.5	150376	26750.8	130937	Not Found	Not Found	Not Found	Peak Found	High	High	1	Biotin [K49]
FALSE	High	Master Protein	Q66JQ7	Kinetochore scaffold 1 OS=Mus musculus OX=10090 GN=Knl1 PE=1 SV=3	0	16.525	1	1	4	1	1612	179.2	5.9	13.63	1											0	0	6.791	0.00715958	25.7	174.3	28.2	13.7	26.6	180.4	198.2	152.9				231919	282463	175723	40223.2	19521.8	37867.9	257157	282463	217885	Not Found	Not Found	Not Found	High	High	High	1	Biotin [K767]
FALSE	High	Master Protein	Q9ES28	Rho guanine nucleotide exchange factor 7 OS=Mus musculus OX=10090 GN=Arhgef7 PE=1 SV=2	0	5.518	2	1	5	1	862	97	6.8	16.41	1	cell organization and biogenesis;developmental processes;signal transduction;other biological processes	plasma membrane;other membranes;cytosol;cytoskeleton;other cytoplasmic organelle;other cell component	enzyme regulator activity;cytoskeletal activity;other molecular function	Pf00169, Pf00307, Pf00621, Pf07653, Pf16523, Pf16614, Pf16615	54126	Arhgef7	mmu:54126; O08757; Q3UTS5; Q6XPA5; Q6ZQI5; Q8C750; Q91ZZ6; Q9ES27; Q9ES28	ENSMUSG00000031511	Regulation of actin cytoskeleton; Integrin-mediated cell adhesion	RAC1 GTPase cycle; RHOA GTPase cycle; NRAGE signals death through JNK; G alpha (12/13) signalling events; RHOQ GTPase cycle; EGFR downregulation; RHOU GTPase cycle; RHOV GTPase cycle; Ephrin signaling	11	0	6.789	0.0430737	25.7	174.3	54.3	9.2	19.6	250.8	133.2	132.9				170535	100430	80857.3	40972.3	6918.43	14794	189093	100430	100258	Not Found	Not Found	Not Found	High	High	High	1	Biotin [K239]
FALSE	High	Master Protein	Q8BPY9	Fidgetin-like protein 1 OS=Mus musculus OX=10090 GN=Fignl1 PE=1 SV=1	0	11.329	4	2	8	2	683	74.8	6.44	15.97	2	cell cycle OR cell proliferation;cell organization and biogenesis;other metabolic processes;other biological processes	nucleus;other cell component	other molecular function	Pf00004, Pf09336, Pf17862	60530	Fignl1	mmu:60530; Q3UF48; Q8BPY9; Q8C2I6; Q9ERZ5	ENSMUSG00000035455		Resolution of D-loop Structures through Holliday Junction Intermediates; Meiotic recombination	2	0	6.787	0.0050824	25.7	174.3	25.3	25.5	39.4	177.5	173	159.3				237032	256120	190234	37432.6	37734.5	58314.2	262827	256120	235877	Not Found	Not Found	Not Found	High	High	High	1	Biotin [K308; K348]
FALSE	High	Master Protein	Q8BX17	Gem-associated protein 5 OS=Mus musculus OX=10090 GN=Gemin5 PE=1 SV=2	0	5.759	1	2	5	2	1502	166.5	6.71	10.78	2	cell organization and biogenesis;protein metabolism;RNA metabolism OR transcription;other metabolic processes;other biological processes	cytosol;nucleus;other cell component	translation activity;nucleic acid binding activity	Pf00400, Pf23770, Pf23774, Pf23775, Pf23777	216766	Gemin5	mmu:216766; Q3UPH2; Q8BX17	ENSMUSG00000037275		snRNP Assembly	1	0	6.781	0.10567	25.7	174.3	22	13.3	94.3	140.9	149.3	180.2			8436.52	233459	274306	266933	40449.7	24347.8	173242	258864	274306	330979	Not Found	Not Found	Peak Found	High	High	High	1	Biotin [K815; K1380]
FALSE	High	Master Protein	P56959	RNA-binding protein FUS OS=Mus musculus OX=10090 GN=Fus PE=1 SV=1	0	23.31	8	3	12	3	518	52.6	9.36	30.86	3	cell organization and biogenesis;protein metabolism;RNA metabolism OR transcription;other metabolic processes;other biological processes	cytosol;nucleus;other cell component	nucleic acid binding activity;other molecular function	Pf00076, Pf00641	233908	Fus	mmu:233908; P56959	ENSMUSG00000030795	mRNA processing	mRNA Splicing - Major Pathway; Processing of Capped Intron-Containing Pre-mRNA	3	0	6.781	0.0146666	25.7	174.3	24.7	20.5	48.3	193.6	145.5	167.4			7698.06	780365	623386	603240	110299	91440.7	215989	865287	650118	747977	Not Found	Not Found	Peak Found	High	High	High	1	Biotin [K309; K327; K358]
FALSE	High	Master Protein	Q8BKR5	Protein phosphatase 1 regulatory subunit 37 OS=Mus musculus OX=10090 GN=Ppp1r37 PE=1 SV=1	0.002	2.4	1	1	2	1	712	77.5	5.06	5.49	1			enzyme regulator activity	Pf13516	232947	Ppp1r37	mmu:232947; Q8BKR5	ENSMUSG00000051403			0	0	6.777	0.00820882	25.7	174.3	15.9	30.5	25.4	170.9	172.3	185				204834	229035	198290	21092.5	40501.7	33795.8	227125	229035	245866	Not Found	Not Found	Not Found	Peak Found	High	High	1	Biotin [K589]
FALSE	High	Master Protein	P47911	60S ribosomal protein L6 OS=Mus musculus OX=10090 GN=Rpl6 PE=1 SV=3	0	14.032	13	3	7	3	296	33.5	10.7	17.84	3	protein metabolism;other metabolic processes	cytosol;ER/Golgi;translational apparatus;nucleus;other cell component	other molecular function	Pf01159, Pf03868	19988	Rpl6	mmu:19988; P47911; Q6P5I2; Q925C3	ENSMUSG00000029614	Cytoplasmic ribosomal proteins	L13a-mediated translational silencing of Ceruloplasmin expression; SRP-dependent cotranslational protein targeting to membrane; Major pathway of rRNA processing in the nucleolus and cytosol; Formation of a pool of free 40S subunits; GTP hydrolysis and joining of the 60S ribosomal subunit; Nonsense Mediated Decay (NMD) independent of the Exon Junction Complex (EJC); Nonsense Mediated Decay (NMD) enhanced by the Exon Junction Complex (EJC)	8	0	6.763	0.0795855	25.8	174.2	86.5	21.1	23.4	158.5	166.9	143.6	6054.9			259987	303703	210666	157294	38454.3	42624.2	288279	303703	261211	Peak Found	Not Found	Not Found	High	High	High	1	Biotin [K5; K18]; Met-loss [N-Term]
FALSE	High	Master Protein	Q8C9M2	Coiled-coil domain-containing protein 15 OS=Mus musculus OX=10090 GN=Ccdc15 PE=2 SV=2	0.006	1.89	1	1	1	1	810	93.5	8.09	2.29	1		cytoskeleton			245902	Ccdc15	mmu:245902; Q8BQB1; Q8BRD7; Q8C9M2; Q8CBK5	ENSMUSG00000034303			0	0	6.761	0.00608109	25.8	174.2	15.9	27.4	31.4	185.2	188.6	151.5				89902	101510	65761.6	8549.5	14744.5	16876.4	99685.3	101510	81539.9	Not Found	Not Found	Not Found	High	Peak Found	Peak Found	1	Biotin [K25]
FALSE	High	Master Protein	Q3UMU9	Hepatoma-derived growth factor-related protein 2 OS=Mus musculus OX=10090 GN=Hdgfl2 PE=1 SV=1	0	21.106	5	4	17	4	669	74.2	8.66	35.95	4	cell organization and biogenesis;DNA metabolism;other metabolic processes;stress response;other biological processes	nucleus;other cell component	other molecular function	Pf00855, Pf11467	15193	Hdgfl2	D6CHX5; mmu:15193; O35540; Q3UIH6; Q3UMU9; Q99L92	ENSMUSG00000002833			0	0	6.752	0.0471377	25.8	174.2	5.7	26.8	30.1	181.9	181.2	174.2		13493.9	18439.2	2.32427e+06	2.58719e+06	1.99787e+06	81788.1	383179	430111	2.5971e+06	2.58719e+06	2.4873e+06	Not Found	Peak Found	Peak Found	High	High	High	1	Biotin [K163; K411; K550]
FALSE	High	Master Protein	Q9CSN1	SNW domain-containing protein 1 OS=Mus musculus OX=10090 GN=Snw1 PE=1 SV=3	0	21.463	12	5	12	5	536	61.4	9.48	28.56	5	RNA metabolism OR transcription;other metabolic processes;stress response;signal transduction;other biological processes	nucleus	other molecular function	Pf02731	66354	Snw1	mmu:66354; Q9CSN1		Splicing factor NOVA regulated synaptic proteins; Delta-Notch signaling pathway; Notch signaling pathway	mRNA Splicing - Major Pathway; Downregulation of SMAD2/3:SMAD4 transcriptional activity; NOTCH1 Intracellular Domain Regulates Transcription; RUNX3 regulates NOTCH signaling; Notch-HLH transcription pathway	8	0	6.734	0.0553505	25.9	174.1	72.5	23.6	21.3	151.8	172.1	158.8	6977.03			404245	516644	365653	217562	70791.3	64055.7	455664	516644	476743	Peak Found	Not Found	Not Found	High	High	High	1	Biotin [K97; K158; K170; K193; K441]
FALSE	High	Master Protein	A2RTL5	Arginine/serine-rich coiled-coil protein 2 OS=Mus musculus OX=10090 GN=Rsrc2 PE=2 SV=1	0	7.172	5	2	5	2	376	43.9	11.46	13.21	2				Pf15477	208606	Rsrc2	A2RTL5; mmu:208606	ENSMUSG00000029422	mRNA processing		1	0	6.704	0.00453537	26	174	27.6	16	26	192.3	163.9	174.3				318620	301141	258203	50645.6	29321	47752.3	353293	301141	320154	Not Found	Not Found	Not Found	High	High	High	1	Biotin [K278; K304]
FALSE	High	Master Protein	Q3UH68	LIM and calponin homology domains-containing protein 1 OS=Mus musculus OX=10090 GN=Limch1 PE=1 SV=2	0	4.126	1	1	5	1	1057	118.1	5.48	10.01	1	cell organization and biogenesis;other biological processes	cytoskeleton;other cell component	cytoskeletal activity;other molecular function	Pf00307, Pf00412, Pf15949	77569	Limch1	mmu:77569; Q3UH68; Q6DIC3; Q80TK1	ENSMUSG00000037736			0	0	6.697	0.0464759	26	174	25.9	5.1	28.4	201.2	173.4	166				234156	223794	172724	33416.7	6632.64	36636.8	259638	223794	214166	High	Not Found	High	High	High	High	1	Biotin [K552]
FALSE	High	Master Protein	Q8K273	ER membrane protein complex subunit 5 OS=Mus musculus OX=10090 GN=Mmgt1 PE=1 SV=1	0	9.405	20	1	2	1	131	14.7	9.16	10.21	1	cell organization and biogenesis;transport;other biological processes	plasma membrane;other membranes;ER/Golgi;other cytoplasmic organelle;other cell component	transporter activity;other molecular function	Pf10270	236792	Mmgt1	A7UH87; mmu:236792; Q8K273	ENSMUSG00000061273			0	0	6.689	0.00774036	26	174	29.3	29.2	25.6	195	205.3	115.5				166404	194255	88095.3	27745.8	27583.9	24261.9	184513	194255	109232	Not Found	Not Found	Not Found	High	High	Peak Found	1	Biotin [K122]
FALSE	High	Master Protein	Q9Z1M8	Protein Red OS=Mus musculus OX=10090 GN=Ik PE=1 SV=2	0	28.059	9	4	16	4	557	65.6	6.64	42.75	4	cell cycle OR cell proliferation;RNA metabolism OR transcription;other metabolic processes;signal transduction;other biological processes	cytoskeleton;nucleus;other cell component		Pf07807, Pf07808	24010	Ik	mmu:24010; Q8R0P0; Q95H93; Q9Z1M8			mRNA Splicing - Major Pathway	1	0	6.669	0.000625074	26.1	173.9	32.1	26	23.6	161	183.8	173.5				565564	715787	517298	125149	101312	92005.7	627110	715787	675638	Not Found	Not Found	Not Found	High	High	High	1	Biotin [K173; K413; K501; K509]
FALSE	High	Master Protein	Q9JKX4	Protein AATF OS=Mus musculus OX=10090 GN=Aatf PE=1 SV=1	0	10.561	4	2	6	2	526	59.4	4.93	17.93	2	cell adhesion;developmental processes;other biological processes	cytosol;nucleus;other cell component	cytoskeletal activity;other molecular function	Pf08164, Pf13339	56321	Aatf	mmu:56321; Q7TQN1; Q8C5Q2; Q99P89; Q9JKX4	ENSMUSG00000018697			0	0	6.664	0.00784311	26.1	173.9	16.5	29.9	26.6	177.6	170.3	179				316441	336528	285289	32567	59163.9	52655.9	350877	336528	353739	Not Found	Not Found	Not Found	High	High	High	1	Biotin [K57; K349]
FALSE	High	Master Protein	Q8VEG6	CCR4-NOT transcription complex subunit 6-like OS=Mus musculus OX=10090 GN=Cnot6l PE=1 SV=2	0.004	2.167	3	1	2	1	555	63	6.57	5.54	1	RNA metabolism OR transcription;other metabolic processes;other biological processes	cytosol;nucleus;other cell component	other molecular function	Pf03372, Pf13855	231464	Cnot6l	mmu:231464; Q3U9M0; Q8C0P4; Q8VEG6	ENSMUSG00000034724		Deadenylation of mRNA; TP53 regulates transcription of additional cell cycle genes whose exact role in the p53 pathway remain uncertain	2	0	6.616	0.020932	26.3	173.7	56.1	22.8	18.1	227.8	150.8	124.5				120186	88215.5	58728.7	32844.3	13333.3	10568.5	133264	88215.5	72819.7	Not Found	Not Found	Not Found	Peak Found	High	High	1	Biotin [K344]
FALSE	High	Master Protein	P27641	X-ray repair cross-complementing protein 5 OS=Mus musculus OX=10090 GN=Xrcc5 PE=1 SV=4	0	6.277	2	1	5	1	732	83	5.16	12.47	1	cell cycle OR cell proliferation;cell organization and biogenesis;DNA metabolism;other metabolic processes;stress response;developmental processes;other biological processes	plasma membrane;other membranes;nucleus;other cell component	nucleic acid binding activity;other molecular function	Pf02735, Pf03730, Pf03731, Pf08785	22596	Xrcc5	mmu:22596; P27641; Q3TE46; Q3TJT0; Q3TN82; Q80UT1; Q8C4N6; Q8K1K7; Q9R169	ENSMUSG00000026187	Non-homologous end joining	Neutrophil degranulation; Nonhomologous End-Joining (NHEJ)	3	0	6.614	0.00109376	26.3	173.7	25.5	33.9	25.1	183.6	163.1	168.7				128921	127030	105980	19867.3	26421.2	19571.4	142951	127030	131408	Not Found	Not Found	Not Found	High	High	High	1	Biotin [K534]
FALSE	High	Master Protein	Q91ZW3	SWI/SNF-related matrix-associated actin-dependent regulator of chromatin subfamily A member 5 OS=Mus musculus OX=10090 GN=Smarca5 PE=1 SV=1	0	26.404	5	5	23	5	1051	121.6	8.15	52.1	5	cell organization and biogenesis;DNA metabolism;RNA metabolism OR transcription;other metabolic processes;stress response;other biological processes	nucleus;other cell component	nucleic acid binding activity;other molecular function	Pf00176, Pf00271, Pf09110, Pf09111	93762	Smarca5	mmu:93762; Q8C791; Q8CA22; Q8VDG1; Q91ZW3; Q925M9	ENSMUSG00000031715	Mechanisms associated with pluripotency	Recruitment and ATM-mediated phosphorylation of repair and signaling proteins at DNA double strand breaks; Deposition of new CENPA-containing nucleosomes at the centromere; B-WICH complex positively regulates rRNA expression	4	0	6.585	0.00721046	26.4	173.6	28.5	12	29.4	187.7	219	123.4	8257.55		9846.25	1.53786e+06	2.00291e+06	883906	260697	109632	268886	1.71678e+06	2.00291e+06	1.12843e+06	Peak Found	Not Found	High	High	High	High	1	Biotin [K118; K131; K646; K723]
FALSE	High	Master Protein	P07356	Annexin A2 OS=Mus musculus OX=10090 GN=Anxa2 PE=1 SV=2	0	7.043	5	1	2	1	339	38.7	7.69	5.78	1	cell adhesion;cell organization and biogenesis;RNA metabolism OR transcription;other metabolic processes;transport;developmental processes;other biological processes	non-structural extracellular;extracellular matrix;plasma membrane;other membranes;cytosol;nucleus;other cytoplasmic organelle;other cell component	enzyme regulator activity;cytoskeletal activity;other molecular function	Pf00191	12306	Anxa2	mmu:12306; P07356	ENSMUSG00000032231	Prostaglandin synthesis and regulation	Neutrophil degranulation; Turbulent (oscillatory, disturbed) flow shear stress activates signaling by PIEZO1 and integrins in endothelial cells; Dissolution of Fibrin Clot	4	0	6.573	0.0210942	26.4	173.6	23	29.3	62.7	200.2	192.8	92				59055.5	63083.2		7531.3	9597.38	20512.2	65482.1	63083.2	30086.1	Not Found	Not Found	Not Found	High	High	Not Found	1	Biotin [K49]
FALSE	High	Master Protein	P42208	Septin-2 OS=Mus musculus OX=10090 GN=Septin2 PE=1 SV=2	0	16.962	6	2	7	2	361	41.5	6.55	15.26	2	cell cycle OR cell proliferation;cell organization and biogenesis;signal transduction;other biological processes	plasma membrane;other membranes;cytoskeleton;nucleus;other cell component	enzyme regulator activity;other molecular function	Pf00735	18000	Septin2	B2RRZ2; mmu:18000; P42208; Q3U9Y5	ENSMUSG00000026276		Anchoring of the basal body to the plasma membrane	1	0	6.57	0.00463274	26.4	173.6	38.2	30.3	24.5	201.5	198.8	106.9				179920	196844	85343.8	37797.2	29961.2	24228.3	199499	196844	105820	Not Found	Not Found	Not Found	High	High	High	1	Biotin [K232; K249]
FALSE	High	Master Protein	Q8BG30	Negative elongation factor A OS=Mus musculus OX=10090 GN=Nelfa PE=1 SV=1	0	25.877	10	4	13	4	530	57.5	9.11	37.14	4	other biological processes	cytosol;nucleus	other molecular function	Pf23553	24116	Nelfa	mmu:24116; Q8BG30; Q8BVE4; Q8VEI7; Q9CSJ9; Q9Z1V9	ENSMUSG00000029111		Formation of RNA Pol II elongation complex ; RNA Polymerase II Pre-transcription Events; Formation of the Early Elongation Complex; TP53 Regulates Transcription of DNA Repair Genes	5	0	6.539	4.4655e-05	26.5	173.5	25.8	26.6	27.9	173.8	171.1	174.9				587319	641151	528650	96630.4	99594.1	104370	651232	641151	655491	Not Found	Not Found	Not Found	High	High	High	1	Biotin [K215; K255; K371]
FALSE	High	Master Protein	Q8BUH1	Thioredoxin-like protein 4B OS=Mus musculus OX=10090 GN=Txnl4b PE=2 SV=2	0	3.137	8	1	3	1	149	17	6.33	6.87	1	RNA metabolism OR transcription;other metabolic processes;other biological processes	cytosol;nucleus		Pf02966	234723	Txnl4b	mmu:234723; Q52KF0; Q8BUH1	ENSMUSG00000031723			0	0	6.539	0.000252513	26.5	173.5	26.5	28.1	33.6	138.5	183.9	189.4				128910	189705	157553	27320.9	29013.4	34682.8	142939	189705	195355	Not Found	Not Found	Not Found	High	High	High	1	Biotin [K127]
FALSE	High	Master Protein	Q9D3X5	PACRG-like protein OS=Mus musculus OX=10090 GN=Pacrgl PE=1 SV=1	0	5.907	6	1	3	1	248	27.3	9.89	6.96	1				Pf10274	66768	Pacrgl	mmu:66768; Q9D3X5	ENSMUSG00000029089			0	0	6.532	0.00190909	26.6	173.4	26.5	19.6	26.8	171	183.1	173				205150	243557	185551	35223.5	26024.6	35683.3	227475	243557	230070	Not Found	Not Found	Not Found	High	High	High	1	Biotin [K65]
FALSE	High	Master Protein	Q9ER72-2	Isoform 2 of Cysteine--tRNA ligase, cytoplasmic OS=Mus musculus OX=10090 GN=Cars1	0	4.209	2	1	3	1	748	85.5	6.76	8.2	1						Cars1	Q9ER72-2				0	0	6.516	0.0106638	26.6	173.4	45.9	19.1	23.9	155.6	145.3	210.3				99563.7	103146	120346	32541.6	13549.1	16943.2	110398	103146	149221	Not Found	Not Found	Not Found	High	High	High	1	Biotin [K10]; Met-loss+Acetyl [N-Term]
FALSE	High	Master Protein	Q8CBY8-2	Isoform 2 of Dynactin subunit 4 OS=Mus musculus OX=10090 GN=Dctn4	0	21.524	3	1	9	1	460	52.2	7.69	33.33	1						Dctn4	Q8CBY8-2				0	0	6.514	0.0143065	26.6	173.4	29.2	29.8	26.6	190.1	218.9	105.5				285212	364166	128672	48552.6	49525.9	44321.5	316250	364166	175526	Not Found	Not Found	Not Found	High	High	High	1	Biotin [K181]
FALSE	High	Master Protein	Q6PEB6	MOB-like protein phocein OS=Mus musculus OX=10090 GN=Mob4 PE=1 SV=1	0	8.429	8	1	3	1	225	26	5.78	12.38	1	other biological processes	other membranes;ER/Golgi;other cell component	other molecular function	Pf03637	19070	Mob4	mmu:19070; Q3TS21; Q6PEB6; Q8BSA3; Q9CX28	ENSMUSG00000025979			0	0	6.495	0.000325735	26.7	173.3	25.8	27	24.8	158.1	196.7	167.6				170857	235664	161957	30920.3	32341.9	29723	189450	235664	200815	Not Found	Not Found	Not Found	High	High	High	1	Biotin [K140]
FALSE	High	Master Protein	Q6P9R2	Serine/threonine-protein kinase OSR1 OS=Mus musculus OX=10090 GN=Oxsr1 PE=1 SV=1	0.001	2.578	1	1	3	1	527	58.2	6.43	7.29	1	cell organization and biogenesis;protein metabolism;other metabolic processes;stress response;transport;signal transduction;other biological processes	cytosol	kinase activity;other molecular function	Pf00069, Pf12202	108737	Oxsr1	mmu:108737; Q6P9R2; Q8BVZ9; Q8C0B9	ENSMUSG00000036737			0	0	6.483	0.245192	26.7	173.3	165.5	4.6	20.9	126.6	135.3	147.1	10813.5			172007	203728	178712	249283	6951.95	31423.7	190725	203728	221591	Peak Found	Not Found	Not Found	High	High	High	1	Biotin [K445]
FALSE	High	Master Protein	Q9DB73	NADH-cytochrome b5 reductase 1 OS=Mus musculus OX=10090 GN=Cyb5r1 PE=1 SV=1	0.001	2.572	3	1	3	1	305	34.1	8.87	5.36	1	other metabolic processes	other membranes;cytosol	other molecular function	Pf00175, Pf00970	72017	Cyb5r1	mmu:72017; Q91W81; Q9DB73	ENSMUSG00000026456	Oxidation by cytochrome P450	Platelet degranulation ; Erythrocytes take up carbon dioxide and release oxygen	3	0	6.477	0.0144682	26.7	173.3	12.8	29.3	28.4	160.5	184	185				133887	170212	137982	11855.5	27130.2	26279.6	148457	170212	171089	Not Found	Not Found	Not Found	High	High	High	1	Biotin [K300]
FALSE	High	Master Protein	Q9DBM1	G patch domain-containing protein 1 OS=Mus musculus OX=10090 GN=Gpatch1 PE=2 SV=1	0	4.98	2	2	3	2	930	102.9	6.98	3.69	2	RNA metabolism OR transcription;other metabolic processes	nucleus	nucleic acid binding activity	Pf01585, Pf07713	67471	Gpatch1	mmu:67471; Q8R0V4; Q9DBM1	ENSMUSG00000063808		mRNA Splicing - Major Pathway	1	0	6.45	0.000775643	26.8	173.2	28.8	24.2	24.9	147.8	160.3	214				285519	343475	369798	61679	51828.7	53254.8	316590	343475	458525	Not Found	Not Found	Not Found	Peak Found	High	High	1	Biotin [K418; K923]
FALSE	High	Master Protein	Q9QX47	Protein SON OS=Mus musculus OX=10090 GN=Son PE=1 SV=2	0.001	2.474	0	1	3	1	2444	265.5	5.6	5.88	1	cell cycle OR cell proliferation;cell organization and biogenesis;RNA metabolism OR transcription;other metabolic processes;other biological processes	nucleus	nucleic acid binding activity;other molecular function	Pf01585, Pf14709, Pf17069	20658	Son	E3WC91; E9PXW2; E9Q3H8; E9Q3I0; E9Q6M4; E9Q7G2; E9QAR8; E9QMT0; mmu:20658; Q811G3; Q9CQ12; Q9CQK6; Q9QX47; Q9QXP5	ENSMUSG00000022961	mRNA processing		1	0	6.44	0.0381841	26.9	173.1	27.3	34.8	8.3	175.6	183.9	170.1	5123.09	6262.77		685934	796744	594260	118102	150553	36137.1	760578	796744	736842	Peak Found	Peak Found	Not Found	High	High	High	1	Biotin [K16]
FALSE	High	Master Protein	Q9ES46	Beta-parvin OS=Mus musculus OX=10090 GN=Parvb PE=1 SV=1	0	8.827	4	2	6	2	365	41.6	6.33	13.67	2	cell adhesion;cell organization and biogenesis;other biological processes	plasma membrane;other membranes;cytosol;cytoskeleton;other cell component	cytoskeletal activity	Pf00307	170736	Parvb	mmu:170736; Q9ES46	ENSMUSG00000022438	Focal adhesion	Regulation of cytoskeletal remodeling and cell spreading by IPP complex components	3	0	6.432	0.00391451	26.9	173.1	26.5	35.9	21.1	170.2	187.3	159.1				315791	385317	263968	54440	73882	43451.8	350156	385317	327302	Not Found	Not Found	Not Found	High	High	High	1	Biotin [K25]
FALSE	High	Master Protein	Q9D1F5	MRN complex-interacting protein OS=Mus musculus OX=10090 GN=Mrnip PE=2 SV=1	0	5.159	5	1	3	1	335	36.9	7.99	7.71	1	cell cycle OR cell proliferation;DNA metabolism;other metabolic processes;stress response;signal transduction;other biological processes	nucleus	other molecular function	Pf15749	68067	Mrnip	mmu:68067; Q9CX85; Q9D1F5	ENSMUSG00000020381			0	0	6.427	0.0506588	26.9	173.1	54.5	31.4	15.1	235.6	202.1	61.2				117320	111561		30093.3	17358	8362.6	130087	111561	33766.4	Not Found	Not Found	Not Found	High	High	High	1	Biotin [K207]
FALSE	High	Master Protein	P97822	Acidic leucine-rich nuclear phosphoprotein 32 family member E OS=Mus musculus OX=10090 GN=Anp32e PE=1 SV=2	0.005	1.961	3	1	3	1	260	29.6	3.88	5.55	1	cell organization and biogenesis	plasma membrane;other membranes;ER/Golgi;nucleus;other cytoplasmic organelle;other cell component	enzyme regulator activity;other molecular function	Pf14580	66471	Anp32e	E9Q5H9; mmu:66471; P97822; Q3TH89; Q3TX26; Q8BPF8; Q8C2L4; Q8C7Q8; Q9CZD2	ENSMUSG00000015749			0	0	6.42	0.0328976	27	173	26.4	12.2	44.7	169.3	157.6	189.8				134787	139166	135172	23279.6	10796.6	39460.4	149455	139166	167604	Not Found	Not Found	Not Found	High	High	High	1	Biotin [K12]
FALSE	High	Master Protein	Q9CQ65	S-methyl-5'-thioadenosine phosphorylase OS=Mus musculus OX=10090 GN=Mtap PE=1 SV=1	0	5.281	4	1	3	1	283	31	7.14	7.77	1	other metabolic processes	cytosol;nucleus	other molecular function	Pf01048	66902	Mtap	mmu:66902; Q3TJS4; Q9CQ65	ENSMUSG00000062937		Methionine salvage pathway	1	0	6.401	0.00717805	27	173	46	25.3	27	146.4	172.7	182.6				118039	154396	131643	41115.7	22626.1	24119.5	130884	154396	163229	Not Found	Not Found	Not Found	High	High	High	1	Biotin [K51]
FALSE	High	Master Protein	O35685	Nuclear migration protein nudC OS=Mus musculus OX=10090 GN=Nudc PE=1 SV=1	0	32.064	17	6	20	6	332	38.3	5.26	43.79	6	cell cycle OR cell proliferation;cell organization and biogenesis;transport;other biological processes	cytosol;cytoskeleton;nucleus;other cell component		Pf04969, Pf14050, Pf16273	18221	Nudc	mmu:18221; O35685; Q3UJS7	ENSMUSG00000028851		Separation of Sister Chromatids; Amplification of signal from unattached kinetochores via a MAD2 inhibitory signal; Resolution of Sister Chromatid Cohesion; RHO GTPases Activate Formins; EML4 and NUDC in mitotic spindle formation; RND2 GTPase cycle	7	0	6.374	0.000867736	27.1	172.9	40.8	25.9	29.3	187.1	129.1	187.9	6256.05		5056.76	1.27585e+06	944809	1.12225e+06	308590	195561	221945	1.41469e+06	976002	1.42086e+06	Peak Found	Not Found	Peak Found	High	High	High	1	Biotin [K96; K290; K298; K315; K316]
FALSE	High	Master Protein	Q3UU96	Serine/threonine-protein kinase MRCK alpha OS=Mus musculus OX=10090 GN=Cdc42bpa PE=1 SV=2	0	15.365	2	3	6	3	1719	195.4	6.51	16.34	3	cell organization and biogenesis;protein metabolism;other metabolic processes;stress response;transport	other cell component	kinase activity;other molecular function	Pf00069, Pf00130, Pf00433, Pf00780, Pf08826, Pf15796	226751	Cdc42bpa	B2RY49; mmu:226751; Q3UU96; Q4V9U7; Q6ZQA9; Q8R495	ENSMUSG00000026490		RAC1 GTPase cycle; RHOQ GTPase cycle	2	0	6.363	0.207813	27.2	172.8	143.4	20.4	24.9	158.8	181.5	71	8777			239562	303722	80678.7	239921	34052.3	41744.1	265632	303722	118867	Peak Found	Not Found	Not Found	High	High	High	1	Biotin [K669; K867; K1705]
FALSE	High	Master Protein	Q64674	Spermidine synthase OS=Mus musculus OX=10090 GN=Srm PE=1 SV=1	0	7.567	5	1	3	1	302	34	5.5	8.1	1	other metabolic processes;other biological processes		other molecular function	Pf01564, Pf17284	20810	Srm	mmu:20810; Q64674	ENSMUSG00000006442		Metabolism of polyamines	1	0	6.363	0.0433464	27.2	172.8	16.1	62.3	26.4	167.9	136.7	190.6				90436.7	81685	91846.6	9596.92	37246.3	15760	100278	81685	113884	Not Found	Not Found	Not Found	High	High	High	1	Biotin [K135]
FALSE	High	Master Protein	P70372	ELAV-like protein 1 OS=Mus musculus OX=10090 GN=Elavl1 PE=1 SV=2	0	4.731	3	1	3	1	326	36.1	9.04	8.89	1	cell organization and biogenesis;transport;other biological processes	cytosol;ER/Golgi;nucleus;other cell component	nucleic acid binding activity;other molecular function	Pf00076	15568	Elavl1	mmu:15568; P70372; Q60745; Q78QY3	ENSMUSG00000040028	Focal adhesion: PI3K-Akt-mTOR signaling pathway; mRNA processing	HuR (ELAVL1) binds and stabilizes mRNA	3	0	6.353	0.00993437	27.2	172.8	46.9	21.5	24.5	155.7	148.2	203.2				103639	109329	120910	34635	15879.4	18089	114918	109329	149920	Not Found	Not Found	Not Found	High	High	High	1	Biotin [K313]
FALSE	High	Master Protein	Q5SRX1	TOM1-like protein 2 OS=Mus musculus OX=10090 GN=Tom1l2 PE=1 SV=1	0	17.295	4	1	6	1	507	55.6	4.82	22.74	1	transport;signal transduction;other biological processes		other molecular function	Pf00790, Pf03127	216810	Tom1l2	A0JP66; mmu:216810; Q5SRX1; Q5SRX7; Q5SRY0; Q6P5D7; Q8C6J0; Q8C935; Q8CB51; Q8R4H1	ENSMUSG00000000538			0	0	6.337	0.00260843	27.3	172.7	35.9	17	22.6	143.1	242.3	139.1				145234	272650	126211	40377.2	19132	25411.6	161039	272650	156493	Not Found	Not Found	Not Found	High	High	High	1	Biotin [K400]
FALSE	High	Master Protein	Q8BHG2	CXXC motif containing zinc binding protein OS=Mus musculus OX=10090 GN=Czib PE=1 SV=1	0	3.742	7	1	1	1	160	18	5.12	2.23	1			other molecular function	Pf05907	74098	Czib	A2A8E3; A2A8E5; mmu:74098; Q8BHG2; Q8C7D6; Q9D1H2; Q9DCH5	ENSMUSG00000028608			0	0	6.332	0.0339789	27.3	172.7	25.8	20.4	59.4	151.9	163.4	179.1				88152.1	105080	92932.5	16594	13131.6	38186.9	97745	105080	115230	Not Found	Not Found	Not Found	High	Peak Found	Peak Found	1	Biotin [K55]
FALSE	High	Master Protein	O88532	Zinc finger RNA-binding protein OS=Mus musculus OX=10090 GN=Zfr PE=1 SV=2	0	24.029	5	4	18	4	1074	116.8	9.04	46.68	4		nucleus;other cell component	nucleic acid binding activity;other molecular function	Pf07528, Pf12874, Pf20965	22763	Zfr	mmu:22763; O88532; Q3TY30; Q8BS85; Q8CGG5; Q91VZ0; Q9CT34	ENSMUSG00000022201	Exercise-induced circadian regulation		1	0	6.311	0.00143626	27.4	172.6	29.8	27.4	22.5	173.1	168.8	178.4	25071.9	22537.4	19825.9	3.15719e+06	3.41496e+06	2.90989e+06	602701	554689	454651	3.50077e+06	3.41496e+06	3.60806e+06	Peak Found	High	High	High	High	High	1	Biotin [K484; K496; K501; K509]
FALSE	High	Master Protein	Q9CYH6	Ribosome biogenesis regulatory protein homolog OS=Mus musculus OX=10090 GN=Rrs1 PE=1 SV=1	0	11.455	5	1	14	1	365	41.5	10.77	29.85	1	cell cycle OR cell proliferation;cell organization and biogenesis;other biological processes	ER/Golgi;nucleus	nucleic acid binding activity	Pf04939	59014	Rrs1	mmu:59014; Q3UQW6; Q9CS27; Q9CYH6; Q9D2B2; Q9D6M6; Q9JJC1	ENSMUSG00000061024			0	0	6.304	0.000983438	27.4	172.6	27.9	25.6	37.1	152.2	181.2	176				220688	291368	228187	44885.1	41105.6	59606.6	244704	291368	282937	Not Found	Not Found	Not Found	High	High	High	1	Biotin [K198]
FALSE	High	Master Protein	P51859	Hepatoma-derived growth factor OS=Mus musculus OX=10090 GN=Hdgf PE=1 SV=2	0	6.217	13	2	4	2	237	26.3	4.83	8.89	2	signal transduction;other biological processes	non-structural extracellular;nucleus;other cell component	signal transduction activity or receptor binding;nucleic acid binding activity;other molecular function	Pf00855	15191	Hdgf	mmu:15191; P51859; Q8BPG7; Q9CYA4; Q9JK87	ENSMUSG00000004897			0	0	6.283	0.025789	27.5	172.5	27.1	33.4	10.6	170.1	169.8	189.2				184977	204688	183946	32642.8	40215.6	12739.1	205107	204688	228080	Not Found	Not Found	Not Found	High	High	High	1	Biotin [K105; K106]
FALSE	High	Master Protein	Q8R1N4	NudC domain-containing protein 3 OS=Mus musculus OX=10090 GN=Nudcd3 PE=1 SV=3	0	3.952	3	1	2	1	363	40.9	5.26	2.72	1	cell organization and biogenesis;other biological processes	cytoskeleton		Pf04969, Pf14050	209586	Nudcd3	mmu:209586; Q3TX16; Q5SVV6; Q5SVV7; Q6PFE4; Q6ZPZ2; Q8BL70; Q8BWN3; Q8BWW5; Q8R1N4	ENSMUSG00000053838			0	0	6.281	6.69196e-05	27.5	172.5	24.8	30.4	27.4	195	172.2	150.2				239975	234963	165366	33869.2	41463.9	37407.6	266090	234963	205043	Not Found	Not Found	Not Found	High	High	Peak Found	1	Biotin [K335]
FALSE	High	Master Protein	O54946	DnaJ homolog subfamily B member 6 OS=Mus musculus OX=10090 GN=Dnajb6 PE=1 SV=4	0	6.541	4	1	3	1	365	39.8	9.36	9.79	1	cell adhesion;cell organization and biogenesis;protein metabolism;other metabolic processes;developmental processes;other biological processes	cytosol;cytoskeleton;nucleus;other cell component	nucleic acid binding activity;other molecular function	Pf00226	23950	Dnajb6	mmu:23950; O54946; Q3TE94; Q3U6L0; Q3UNJ5; Q3UYT7; Q99LA5; Q9QYI9	ENSMUSG00000029131		Regulation of HSF1-mediated heat shock response	1	0	6.274	0.0272694	27.5	172.5	29.9	63.1	19	102.4	187.5	198.1					72780.4	62017.4	11600.2	24498.3	7360.82	39755.8	72780.4	76897.4	Not Found	Not Found	Not Found	High	High	High	1	Biotin [K314]
FALSE	High	Master Protein	P43247	DNA mismatch repair protein Msh2 OS=Mus musculus OX=10090 GN=Msh2 PE=1 SV=1	0	4.046	1	1	2	1	935	104.1	5.96	1.9	1	cell cycle OR cell proliferation;cell organization and biogenesis;DNA metabolism;other metabolic processes;stress response;developmental processes;signal transduction;other biological processes	nucleus;other cell component	nucleic acid binding activity;other molecular function	Pf00488, Pf01624, Pf05188, Pf05190, Pf05192	17685	Msh2	mmu:17685; P43247	ENSMUSG00000024151	Mismatch repair	Mismatch repair (MMR) directed by MSH2:MSH6 (MutSalpha); Mismatch repair (MMR) directed by MSH2:MSH3 (MutSbeta)	3	0	6.27	0.0525662	27.5	172.5	19.1	73	25.4	131.6	159	191.9				42982.3	57579.4	56063.2	6923.96	26445.9	9183.61	47659.8	57579.4	69514.6	Not Found	Not Found	Not Found	High	Peak Found	High	1	Biotin [K537]
FALSE	High	Master Protein	Q5U3K5	Rab-like protein 6 OS=Mus musculus OX=10090 GN=Rabl6 PE=1 SV=2	0	11.146	3	2	5	2	725	79.8	5.53	6.13	2		cytosol;cytoskeleton;nucleus;other cell component	other molecular function	Pf08477	227624	Rabl6	A2AJB0; mmu:227624; Q3TAT5; Q3TRU4; Q5U3K5; Q6PDP8; Q8BFS4; Q8CGJ9	ENSMUSG00000015087			0	0	6.256	0.0126252	27.6	172.4	34.4	31.5	29.3	201	197.1	106.7				304057	330692	135870	57675	52859	49087.1	337146	330692	178983	Not Found	Not Found	Not Found	High	High	High	1	Biotin [K7; K512]
FALSE	High	Master Protein	Q8BW96	Calcium/calmodulin-dependent protein kinase type 1D OS=Mus musculus OX=10090 GN=Camk1d PE=1 SV=2	0	5.97	4	1	3	1	385	42.9	7.17	7.56	1	stress response;developmental processes;other biological processes	nucleus;other cell component	kinase activity;other molecular function	Pf00069	227541	Camk1d	mmu:227541; Q3U450; Q80W64; Q8BW96; Q8BWI7	ENSMUSG00000039145			0	0	6.247	4.32518e-06	27.6	172.4	25.3	28.7	28.2	161	180.9	176				170175	212068	166359	29697.2	33645.3	33021.8	188693	212068	206274	Not Found	Not Found	Not Found	High	High	High	1	Biotin [K385]
FALSE	High	Master Protein	Q8BTW9	Serine/threonine-protein kinase PAK 4 OS=Mus musculus OX=10090 GN=Pak4 PE=1 SV=1	0	4.332	4	1	2	1	593	64.6	9.85	5.97	1	cell organization and biogenesis;protein metabolism;other metabolic processes;stress response;developmental processes;other biological processes	other cell component	kinase activity;other molecular function	Pf00069, Pf00786	70584	Pak4	mmu:70584; Q6ZPX0; Q80Z97; Q8BTW9; Q9CS71	ENSMUSG00000030602	ErbB signaling pathway; Na/K-ATPase/Src signaling; Regulation of actin cytoskeleton; Integrin-mediated cell adhesion; Focal adhesion	RHOQ GTPase cycle; RAC1 GTPase cycle; RHOG GTPase cycle; RHOH GTPase cycle; RHOU GTPase cycle; RAC2 GTPase cycle; RAC3 GTPase cycle; RHOV GTPase cycle	13	0	6.238	0.00177383	27.6	172.4	41.2	26.9	25.6	168	216.6	121.7				142826	204206	92516.9	38832.4	25388.5	24159.6	158369	204206	114715	Not Found	Not Found	Not Found	High	High	Peak Found	1	Biotin [K68]
FALSE	High	Master Protein	Q8VEG4	Exonuclease 3'-5' domain-containing protein 2 OS=Mus musculus OX=10090 GN=Exd2 PE=1 SV=2	0	5.767	2	1	2	1	650	74.3	7.78	5.74	1	DNA metabolism;other metabolic processes;stress response	other membranes;cytoskeleton;mitochondrion;nucleus;other cell component	nucleic acid binding activity;other molecular function	Pf01612	97827	Exd2	F8WID1; mmu:97827; Q3TPJ5; Q3TS84; Q8VEG4	ENSMUSG00000032705			0	0	6.232	0.0206512	27.7	172.3	25.7	8.6	31.7	138.8	160	235.2				135965	173825	206037	27892.7	9366.04	34429.8	150761	173825	255472	Not Found	Not Found	Not Found	High	High	Peak Found	1	Biotin [K591]
FALSE	High	Master Protein	Q569Z5	Probable ATP-dependent RNA helicase DDX46 OS=Mus musculus OX=10090 GN=Ddx46 PE=1 SV=2	0	42.83	5	8	37	8	1032	117.4	9.26	102.24	8	cell organization and biogenesis;RNA metabolism OR transcription;other metabolic processes	nucleus	nucleic acid binding activity;other molecular function	Pf00270, Pf00271, Pf23469	212880	Ddx46	mmu:212880; Q569Z5; Q6ZQ42; Q8R0R6	ENSMUSG00000021500		mRNA Splicing - Major Pathway	1	0	6.142	1.94293e-05	28	172	30.3	28.3	27.5	183.1	173.7	157.1	253594	224719	255748	3.22547e+07	3.39243e+07	2.47342e+07	5.92267e+06	5.52295e+06	5.36261e+06	3.57647e+07	3.39243e+07	3.06687e+07	High	High	High	High	High	High	1	Biotin [K248; K256; K263; K271; K272; K769; K776; K908]
FALSE	High	Master Protein	Q9CZU6	Citrate synthase, mitochondrial OS=Mus musculus OX=10090 GN=Cs PE=1 SV=1	0	18.963	9	3	12	3	464	51.7	8.57	29.47	3	other metabolic processes	mitochondrion	other molecular function	Pf00285	12974	Cs	mmu:12974; Q3UDP3; Q9CZU6	ENSMUSG00000005683	TCA cycle	Mitochondrial protein degradation; Citric acid cycle (TCA cycle)	3	0	6.141	0.0062935	28	172	32	15.2	35.6	110.4	196.3	210.5				69672.3	137332	118797	22363.9	10665.9	24882.3	77254.2	137332	147301	High	High	High	High	High	High	1	Biotin [K76]
FALSE	Medium	Master Protein	Q8CG73	Protein fantom OS=Mus musculus OX=10090 GN=Rpgrip1l PE=1 SV=2	0.025	1.323	1	1	2	1	1264	144.9	5.43	1.64	1	cell organization and biogenesis;developmental processes;other biological processes	plasma membrane;other membranes;cytosol;cytoskeleton;nucleus;other cell component	signal transduction activity or receptor binding	Pf00168, Pf11618, Pf18111	244585	Rpgrip1l	G3X958; mmu:244585; Q8CG73	ENSMUSG00000033282		Anchoring of the basal body to the plasma membrane; Hedgehog 'off' state	2	0	6.14	0.285887	28	172	193.4	14.3	20.1	123.3	120.8	128.2	7398.02			98057.4	106527	91176.4	170546	12589.9	17709.1	108728	106527	113053	Peak Found	Not Found	Not Found	High	High	Peak Found	1	Biotin [K973]
FALSE	High	Master Protein	P28474	Alcohol dehydrogenase class-3 OS=Mus musculus OX=10090 GN=Adh5 PE=1 SV=3	0	6.677	4	1	3	1	374	39.5	7.25	7.43	1	other metabolic processes;stress response;other biological processes	mitochondrion	other molecular function	Pf00107, Pf08240	11532	Adh5	mmu:11532; P28474; Q3TW83; Q8C662	ENSMUSG00000028138		Ethanol oxidation	1	0	6.125	0.00205987	28.1	171.9	27.2	31.3	17.8	205	152.4	166.3				179256	147739	130035	26325.5	30387.9	17215.6	198763	147739	161235	Not Found	Not Found	Not Found	High	High	High	1	Biotin [K120]
FALSE	High	Master Protein	Q9WTU0	Lysine-specific demethylase PHF2 OS=Mus musculus OX=10090 GN=Phf2 PE=1 SV=2	0	4.808	2	2	6	2	1096	120.7	9.17	9.47	2	cell organization and biogenesis;protein metabolism;RNA metabolism OR transcription;other metabolic processes;other biological processes	nucleus;other cell component	other molecular function	Pf00628, Pf02373, Pf17811	18676	Phf2	mmu:18676; Q6A023; Q80WA8; Q9WTU0	ENSMUSG00000038025		HDMs demethylate histones	1	0	6.122	0.036805	28.1	171.9	55.6	27.6	17	169.2	173	157.5				215835	244674	179609	78697.2	39093.6	24053.7	239322	244674	222703	Not Found	Not Found	Not Found	High	High	High	1	Biotin [K621; K630]
FALSE	High	Master Protein	A2RSY1	KAT8 regulatory NSL complex subunit 3 OS=Mus musculus OX=10090 GN=Kansl3 PE=1 SV=1	0	5.397	1	1	3	1	903	96.1	9.41	7.56	1	cell organization and biogenesis;other biological processes	mitochondrion;nucleus;other cell component		Pf20408, Pf23154	226976	Kansl3	A2RSY1; mmu:226976; Q6ZPU0; Q8C0P9	ENSMUSG00000010453		HATs acetylate histones; Formation of WDR5-containing histone-modifying complexes	2	0	6.112	0.053091	28.1	171.9	13	28	58.8	152.3	171.2	176.7				91240.4	113764	94649.8	8625	18614.4	39065.4	101169	113764	117359	Not Found	Not Found	Not Found	High	High	High	1	Biotin [K544]
FALSE	High	Master Protein	Q62440	Transducin-like enhancer protein 1 OS=Mus musculus OX=10090 GN=Tle1 PE=1 SV=2	0	5.802	2	1	3	1	770	83	7.23	6.86	1	signal transduction;other biological processes	nucleus;other cell component	other molecular function	Pf00400, Pf03920	21885	Tle1	mmu:21885; Q5SQA8; Q62440	ENSMUSG00000008305	Delta-Notch signaling pathway	Formation of the beta-catenin:TCF transactivating complex; Deactivation of the beta-catenin transactivating complex; Repression of WNT target genes	4	0	6.096	0.000936819	28.2	171.8	20.3	29.8	32.1	192	143.8	181.9				134844	111988	114269	15810.3	23241.9	24985	149518	111988	141686	Not Found	Not Found	Not Found	High	High	High	1	Biotin [K314]
FALSE	High	Master Protein	Q9D1P4	Cysteine and histidine-rich domain-containing protein 1 OS=Mus musculus OX=10090 GN=Chordc1 PE=1 SV=1	0	15.008	7	2	8	2	331	37.3	7.9	23.1	2	protein metabolism;other metabolic processes;other biological processes		other molecular function	Pf04968, Pf04969	66917	Chordc1	mmu:66917; Q9CSI5; Q9D1P4	ENSMUSG00000001774			0	0	6.095	4.63721e-05	28.2	171.8	28.3	27.4	33.7	154.8	172.3	183.5				294479	363472	312177	59629.7	57688.1	71050.5	326524	363472	387079	Not Found	Not Found	Not Found	High	High	High	1	Biotin [K89; K198]
FALSE	High	Master Protein	Q9D9V3-2	Isoform 2 of Ethylmalonyl-CoA decarboxylase OS=Mus musculus OX=10090 GN=Echdc1	0	5.218	4	1	3	1	299	32.7	7.02	7.23	1						Echdc1	Q9D9V3-2				0	0	6.095	0.105939	28.2	171.8	28	83.6	10	170.8	136.1	171.6		4634.65		205166	181265	184328	37324	111414	13260.9	227493	181265	228554	Not Found	Peak Found	Not Found	High	High	High	1	Biotin [K3]; Met-loss+Acetyl [N-Term]
FALSE	High	Master Protein	P51410	60S ribosomal protein L9 OS=Mus musculus OX=10090 GN=Rpl9 PE=1 SV=2	0	13.157	21	3	9	3	192	21.9	9.95	19.95	3	protein metabolism;other metabolic processes	cytosol;translational apparatus;other cell component	nucleic acid binding activity;other molecular function	Pf00347	20005	Rpl9	mmu:20005; P51410; Q9JK58	ENSMUSG00000047215	Cytoplasmic ribosomal proteins; mRNA processing	L13a-mediated translational silencing of Ceruloplasmin expression; SRP-dependent cotranslational protein targeting to membrane; Major pathway of rRNA processing in the nucleolus and cytosol; Formation of a pool of free 40S subunits; GTP hydrolysis and joining of the 60S ribosomal subunit; Nonsense Mediated Decay (NMD) independent of the Exon Junction Complex (EJC); Nonsense Mediated Decay (NMD) enhanced by the Exon Junction Complex (EJC)	9	0	6.091	0.00163006	28.2	171.8	38.3	28.5	22.7	173.5	144	193				254456	218486	253122	62308.8	46319.4	36978.2	282146	234106	313854	Not Found	Not Found	Not Found	High	High	High	1	Biotin [K2; K121; K174]
FALSE	High	Master Protein	Q8BP00	IQ calmodulin-binding motif-containing protein 1 OS=Mus musculus OX=10090 GN=Iqcb1 PE=1 SV=2	0.004	2.074	1	1	2	1	598	68.7	9.31	4.3	1	cell organization and biogenesis;other biological processes	cytoskeleton;nucleus;other cell component	other molecular function	Pf00612	320299	Iqcb1	mmu:320299; Q3TNK4; Q8BP00; Q8K306	ENSMUSG00000022837		Anchoring of the basal body to the plasma membrane	1	0	6.09	0.215324	28.2	171.8	19.3	155.1	21.3	120.3	129.5	154.6		11772.9		197977	236252	227471	35149.5	283012	38791.2	219521	236252	282049	Not Found	Peak Found	Not Found	High	High	Peak Found	1	Biotin [K351]
FALSE	High	Master Protein	Q9DAW6	U4/U6 small nuclear ribonucleoprotein Prp4 OS=Mus musculus OX=10090 GN=Prpf4 PE=1 SV=1	0	9.207	5	2	3	2	521	58.3	7.28	7.56	2	RNA metabolism OR transcription;other metabolic processes	nucleus		Pf00400, Pf08799	70052	Prpf4	mmu:70052; Q9DAW6	ENSMUSG00000066148	miRNAs and TFs in iPS Cell Generation; mRNA processing	mRNA Splicing - Major Pathway	3	0	6.076	0.0224766	28.3	171.7	29	29.7	10.7	163.4	176.5	190.7				189403	226846	197740	37331.9	38146.3	13747.3	210014	226846	245185	Not Found	Not Found	Not Found	High	High	Peak Found	1	Biotin [K14; K26]
FALSE	High	Master Protein	Q69ZX6	ATPase MORC2A OS=Mus musculus OX=10090 GN=Morc2a PE=1 SV=2	0	8.37	4	3	4	3	1030	117.3	8.34	4.2	3	cell organization and biogenesis;stress response	cytosol;nucleus;other cell component	other molecular function	Pf07496, Pf13589, Pf17942, Pf23327	74522	Morc2a	mmu:74522; Q5QNQ7; Q69ZX6; Q6P547	ENSMUSG00000034543		Fatty acyl-CoA biosynthesis	1	0	6.075	0.00107373	28.3	171.7	28.9	30.1	31.3	182.7	183.1	143.9				264109	273622	167607	46284.2	48202.2	50129.6	292850	293536	230656	Not Found	Not Found	Not Found	High	Peak Found	High	1	Biotin [K580; K592; K642]
FALSE	High	Master Protein	P81122	Insulin receptor substrate 2 OS=Mus musculus OX=10090 GN=Irs2 PE=1 SV=2	0	22.727	3	2	12	2	1321	136.7	8.69	39.17	2	cell cycle OR cell proliferation;developmental processes;signal transduction;other biological processes	plasma membrane;other membranes;cytosol	signal transduction activity or receptor binding;enzyme regulator activity;other molecular function	Pf00169, Pf02174	384783	Irs2	B9EJW3; mmu:384783; P81122	ENSMUSG00000038894	IL-9 signaling pathway; EPO receptor signaling; Focal adhesion: PI3K-Akt-mTOR signaling pathway; IL-7 signaling pathway; Adipogenesis genes; IL-2 signaling pathway; Alpha 6 beta 4 integrin signaling pathway; Leptin-insulin signaling overlap	RAF/MAP kinase cascade; PIP3 activates AKT signaling; PI5P, PP2A and IER3 Regulate PI3K/AKT Signaling; RET signaling; PI3K Cascade; Interleukin-7 signaling; PI3K/AKT activation; Erythropoietin activates Phosphoinositide-3-kinase (PI3K); IRS activation; Signal attenuation; Erythropoietin activates RAS; SOS-mediated signalling	23	0	6.064	0.000912406	28.3	171.7	25.1	23.3	37.8	217.1	152.3	144.3				543482	422702	323085	69707.2	64713.1	104857	602625	422702	400603	Not Found	Not Found	Not Found	High	High	High	1	Biotin [K742; K787]
FALSE	High	Master Protein	B8ZXI1	Queuine tRNA-ribosyltransferase accessory subunit 2 OS=Mus musculus OX=10090 GN=Qtrt2 PE=1 SV=2	0.001	2.569	2	1	3	1	415	46.3	6.16	5.97	1	RNA metabolism OR transcription;other metabolic processes	other membranes;mitochondrion;other cell component	nucleic acid binding activity;other molecular function	Pf01702	106248	Qtrt2	A9C446; B8ZXI1; mmu:106248; Q5XK35				0	0	6.019	0.117924	28.5	171.5	27.9	78.6	6.6	148.6	170.1	168.2		3916.65		160591	203836	162540	33485	94153.9	7960.36	178067	203836	201538	Not Found	Peak Found	Not Found	High	High	High	1	Biotin [K311]
FALSE	High	Master Protein	Q8BGD5	Carnitine O-palmitoyltransferase 1, brain isoform OS=Mus musculus OX=10090 GN=Cpt1c PE=1 SV=1	0	4.91	3	1	6	1	798	90	7.49	19.06	1	other metabolic processes;other biological processes	plasma membrane;other membranes;ER/Golgi;other cell component	other molecular function	Pf00755, Pf16484	78070	Cpt1c	mmu:78070; Q6NZF8; Q8BGD5; Q8C071	ENSMUSG00000007783	PPAR signaling pathway		1	0	6.018	0.00594548	28.5	171.5	29.3	29.3	18.3	178.4	168.3	176.3				197641	206796	174666	35990.3	36053.5	22521.3	219149	206796	216575	Not Found	Not Found	Not Found	High	High	High	1	Biotin [K785]
FALSE	High	Master Protein	A2A791	Zinc finger MYM-type protein 4 OS=Mus musculus OX=10090 GN=Zmym4 PE=1 SV=1	0	18.644	4	6	14	5	1549	172.3	6.8	33.95	6	cell organization and biogenesis;other biological processes		other molecular function	Pf06467, Pf12012, Pf24900	67785	Zmym4	A2A791; mmu:67785; Q3UFQ2; Q6ZQB9; Q80X47; Q8K1H5	ENSMUSG00000042446			0	1	5.962	0.000217159	28.7	171.3	30.5	29.1	26.9	173.6	149.1	190.8				637836	586307	626670	124222	118625	109610	707246	607338	777028	Not Found	Not Found	Not Found	High	High	High	1	Biotin [K148; K152; K188; K195; K430; K736]
FALSE	High	Master Protein	Q8BRF7	Sec1 family domain-containing protein 1 OS=Mus musculus OX=10090 GN=Scfd1 PE=1 SV=1	0	13.752	3	1	6	1	639	72.3	6.38	9.98	1	stress response;transport;other biological processes	other membranes;ER/Golgi	other molecular function	Pf00995	76983	Scfd1	mmu:76983; Q8BRF7; Q8BRZ2; Q8K179; Q9CXR8	ENSMUSG00000020952		RHOA GTPase cycle; COPII-mediated vesicle transport	2	0	5.954	0.0146221	28.8	171.2	26	15.8	47.1	155	131.2	224.9				101212	94983.9	131365	18849.9	11468.6	34118.9	112226	94983.9	162884	Not Found	Not Found	Not Found	High	High	High	1	Biotin [K512]
FALSE	High	Master Protein	Q80U58	Pumilio homolog 2 OS=Mus musculus OX=10090 GN=Pum2 PE=1 SV=2	0	7.895	2	2	4	2	1066	114.2	7.08	9.51	2	cell organization and biogenesis;RNA metabolism OR transcription;other metabolic processes;developmental processes;other biological processes	other membranes;cytosol;nucleus;other cell component	nucleic acid binding activity	Pf00806	80913	Pum2	mmu:80913; Q80U58; Q80UZ9; Q91YW4; Q925A0; Q9ERC7	ENSMUSG00000020594	mRNA processing		1	0	5.937	0.000155637	28.8	171.2	31.4	25.7	30	191.3	178.1	143.5				186375	192370	125038	33930.3	27775.7	32403.3	206657	192370	155039	Not Found	Not Found	Not Found	High	High	High	1	Biotin [K36; K113]
FALSE	High	Master Protein	Q9R020	Zinc finger Ran-binding domain-containing protein 2 OS=Mus musculus OX=10090 GN=Zranb2 PE=1 SV=2	0	15.03	9	4	24	4	330	37.3	9.89	50.54	4	RNA metabolism OR transcription;other metabolic processes	nucleus	nucleic acid binding activity;other molecular function	Pf00641	53861	Zranb2	mmu:53861; Q3TI29; Q3TLF5; Q3TUB7; Q3UD16; Q9R020	ENSMUSG00000028180			0	0	5.927	0.000370636	28.9	171.1	33.8	25.5	30	178	135.7	196.9	64784.2	45277.4	64095.4	7.36505e+06	6.21439e+06	7.28587e+06	1.55266e+06	1.16981e+06	1.37782e+06	8.16653e+06	6.226e+06	9.03398e+06	High	High	High	High	High	High	1	Biotin [K46; K54; K59; K137]
FALSE	High	Master Protein	Q9D1J3	SAP domain-containing ribonucleoprotein OS=Mus musculus OX=10090 GN=Sarnp PE=1 SV=3	0	13.154	14	2	9	2	210	23.5	6.65	23.27	2	other metabolic processes;transport;other biological processes	nucleus;other cell component	nucleic acid binding activity;other molecular function	Pf02037	66118	Sarnp	mmu:66118; Q3UJZ4; Q9CU18; Q9D1J3	ENSMUSG00000078427		Transport of Mature mRNA derived from an Intron-Containing Transcript; mRNA 3'-end processing; RNA Polymerase II Transcription Termination	3	0	5.919	0.00251312	28.9	171.1	41.3	32.2	27.4	193.8	114.9	190.4				371741	221859	316727	89868.4	69945	59614.8	421274	249828	414028	Not Found	Not Found	Not Found	High	High	High	1	Biotin [K12; K135]
FALSE	High	Master Protein	Q9CQX8	Alpha-ketoglutarate dehydrogenase component 4 OS=Mus musculus OX=10090 GN=Mrps36 PE=1 SV=1	0.001	2.883	10	1	3	1	102	11.1	9.99	6.09	1	other metabolic processes	mitochondrion;other cell component	other molecular function	Pf10937	66128	Kgd4	mmu:66128; Q4VA25; Q9CQX8	ENSMUSG00000061474		Glycine degradation; OGDH complex synthesizes succinyl-CoA from 2-OG; Mitochondrial translation elongation; Mitochondrial translation termination	4	0	5.909	0.235438	28.9	171.1	8.6	162.8	22.6	148.2	124.2	133.7		7365.08		145289	135013	117206	9320.89	177052	24595.6	161099	135013	145328	Not Found	Peak Found	Not Found	High	High	High	1	Biotin [K4]; Met-loss+Acetyl [N-Term]
FALSE	High	Master Protein	Q5NCR9	Nuclear speckle splicing regulatory protein 1 OS=Mus musculus OX=10090 GN=Nsrp1 PE=1 SV=1	0	12.9	6	3	11	3	542	63.8	8.76	22.85	3	RNA metabolism OR transcription;other metabolic processes;developmental processes;other biological processes	nucleus;other cell component	nucleic acid binding activity	Pf09745, Pf20427	237859	Nsrp1	mmu:237859; Q5NCR9	ENSMUSG00000037958		mRNA Splicing - Major Pathway	1	0	5.884	0.000253429	29.1	170.9	30	32.8	24.3	183	176.4	153.5				508823	544013	381732	92455.9	101248	74982.9	564194	544013	473322	Not Found	Not Found	Not Found	High	High	High	1	Biotin [K14; K108; K177]
FALSE	High	Master Protein	Q80U62	Run domain Beclin-1-interacting and cysteine-rich domain-containing protein OS=Mus musculus OX=10090 GN=Rubcn PE=1 SV=2	0	3.398	1	1	3	1	956	106.8	5.95	6.05	1	other metabolic processes;transport;other biological processes	cytosol;nucleus;other cytoplasmic organelle	enzyme regulator activity	Pf02759, Pf13901, Pf21054	100502698	Rubcn	mmu:100502698; Q3TAX3; Q3TD96; Q3TDF7; Q3TDU2; Q6NWW8; Q6P9T7; Q6PG18; Q80U62; Q8BMP7; Q8BY22	ENSMUSG00000035629			0	0	5.881	0.0261161	29.1	170.9	16.4	27.8	48	159.3	185.2	163.3				122470	157865	112216	14015.1	23658.7	40900.4	135797	157865	139140	Not Found	Not Found	Not Found	High	High	High	1	Biotin [K534]
FALSE	High	Master Protein	Q9Z204	Heterogeneous nuclear ribonucleoproteins C1/C2 OS=Mus musculus OX=10090 GN=Hnrnpc PE=1 SV=1	0	6.007	7	2	4	2	313	34.4	5.05	7.8	2	RNA metabolism OR transcription;other metabolic processes	cytoskeleton;nucleus;other cell component	nucleic acid binding activity;other molecular function	Pf00076	15381	Hnrnpc	mmu:15381; Q3TLB5; Q501Q3; Q8C2G5; Q99KE2; Q9CQT3; Q9CY83; Q9Z204	ENSMUSG00000060373	mRNA processing	mRNA Splicing - Major Pathway; SUMOylation of RNA binding proteins; Processing of Capped Intron-Containing Pre-mRNA; RHOBTB1 GTPase cycle; RHOBTB2 GTPase cycle	6	0	5.869	0.0202536	29.1	170.9	26.1	60.7	28.7	183.7	132.5	168.3				104215	83340	85355.8	16414.3	38203	18032.2	115556	83340	105835	Not Found	Not Found	Not Found	High	High	High	1	Biotin [K8; K176]; Met-loss+Acetyl [N-Term]
FALSE	High	Master Protein	Q80VW7	Microtubule organization protein AKNA OS=Mus musculus OX=10090 GN=Akna PE=1 SV=1	0	16.369	2	1	6	1	1404	153	6.19	21.66	1	cell cycle OR cell proliferation;developmental processes;other biological processes	cytosol;cytoskeleton;nucleus	nucleic acid binding activity	Pf12443	100182	Akna	mmu:100182; Q3TC64; Q3TDM3; Q3U3N4; Q6ZPF9; Q80VW7; Q8CFV0; Q8R114	ENSMUSG00000039158			0	0	5.86	0.0341544	29.2	170.8	9.1	37.4	31.3	183.4	209	129.9				142660	180252	90343.6	7834.91	32226.1	26992.1	158184	180252	112020	Not Found	Not Found	Not Found	High	High	High	1	Biotin [K458]
FALSE	High	Master Protein	Q80TQ2	Ubiquitin carboxyl-terminal hydrolase CYLD OS=Mus musculus OX=10090 GN=Cyld PE=1 SV=2	0	7.206	2	1	3	1	952	106.5	5.63	10.84	1	cell organization and biogenesis;protein metabolism;other metabolic processes;stress response;signal transduction;other biological processes	plasma membrane;other membranes;cytosol;cytoskeleton;other cell component	other molecular function	Pf00443, Pf01302, Pf16607	74256	Cyld	mmu:74256; Q80TQ2; Q80VB3; Q8BXZ3; Q8BYL9; Q8CGB0	ENSMUSG00000036712		Ub-specific processing proteases; TNFR1-induced proapoptotic signaling; Regulation of TNFR1 signaling; TNFR1-induced NF-kappa-B signaling pathway; NOD1/2 Signaling Pathway; Negative regulators of DDX58/IFIH1 signaling	6	0	5.829	0.0444944	29.3	170.7	30.8	8.9	38.5	181.9	179.4	160.6				135984	148689	107390	25510.6	7338.27	31901	150782	148689	133156	Not Found	Not Found	Not Found	High	High	High	1	Biotin [K368]
FALSE	High	Master Protein	Q9D0I8	mRNA turnover protein 4 homolog OS=Mus musculus OX=10090 GN=Mrto4 PE=1 SV=1	0	9.364	6	1	3	1	239	27.5	8.54	11.9	1	cell organization and biogenesis	nucleus;other cell component		Pf00466, Pf17777	69902	Mrto4	mmu:69902; Q99JR7; Q9D0I8	ENSMUSG00000028741			0	0	5.805	0.0339457	29.4	170.6	28.5	35.8	9.4	164.2	197	165.2				157817	209921	142014	30335.4	38138.7	10024.5	174992	209921	176088	Not Found	Not Found	Not Found	High	High	High	1	Biotin [K164]
FALSE	High	Master Protein	Q62511	E3 ubiquitin-protein ligase ZFP91 OS=Mus musculus OX=10090 GN=Zfp91 PE=1 SV=3	0	4.29	2	1	3	1	572	63.4	7.49	8.3	1	protein metabolism;other metabolic processes;signal transduction	nucleus	other molecular function	Pf00096	109910	Zfp91	mmu:109910; Q3TEQ3; Q3UH61; Q62509; Q62511; Q6P219; Q6PG06; Q8BPY3; Q8C2B4; Q8CDZ3	ENSMUSG00000024695			0	0	5.782	0.0101139	29.5	170.5	30	33.8	18	176.8	168.3	173.2				120907	127647	105934	22717.8	25619.8	13621	134064	127647	131351	Not Found	Not Found	Not Found	High	High	High	1	Biotin [K176]
FALSE	High	Master Protein	Q9CWY9	RPA-interacting protein OS=Mus musculus OX=10090 GN=Rpain PE=1 SV=1	0	3.512	5	1	1	1	219	24.9	4.97	2.5	1	DNA metabolism;other metabolic processes;stress response;transport;other biological processes	nucleus;other cell component	other molecular function	Pf14766, Pf14767, Pf14768	69723	Rpain	mmu:69723; Q9CWY9	ENSMUSG00000018449			0	0	5.772	0.0470684	29.5	170.5	27.1	73.2	21.3	128.6	156.5	193.3				56850.5	76674.8	76403.7	13284.1	35871.4	10433.9	63037.1	76674.8	94735.4	Not Found	Not Found	Not Found	High	Peak Found	Peak Found	1	Biotin [K14]
FALSE	High	Master Protein	A6H619	PHD and RING finger domain-containing protein 1 OS=Mus musculus OX=10090 GN=Phrf1 PE=1 SV=2	0	10.09	2	3	6	3	1682	184	8.59	9.85	3			other molecular function	Pf00628, Pf13639, Pf23030	101471	Phrf1	A6H619; mmu:101471; Q505G1; Q6ZPN4	ENSMUSG00000038611			0	0	5.765	0.00430806	29.6	170.4	29.2	25.2	42.2	152.1	182.6	168.6				280690	392893	292539	62916.6	54235.1	90813.2	327187	392893	362729	Not Found	Not Found	Not Found	High	High	High	1	Biotin [K650; K768; K810]
FALSE	High	Master Protein	P11103	Poly [ADP-ribose] polymerase 1 OS=Mus musculus OX=10090 GN=Parp1 PE=1 SV=3	0	31.153	7	8	25	8	1013	113	8.95	53.03	8	cell organization and biogenesis;protein metabolism;DNA metabolism;other metabolic processes;stress response;other biological processes	cytosol;mitochondrion;nucleus;other cell component	nucleic acid binding activity;other molecular function	Pf00533, Pf00644, Pf00645, Pf02877, Pf05406, Pf08063, Pf21728		Parp1	P11103; Q9JLX4; Q9QVQ3			SUMOylation of DNA damage response and repair proteins; DNA Damage Recognition in GG-NER; Formation of Incision Complex in GG-NER; Dual Incision in GG-NER; Downregulation of SMAD2/3:SMAD4 transcriptional activity; POLB-Dependent Long Patch Base Excision Repair; HDR through MMEJ (alt-NHEJ)	7	0	5.759	0.000633503	29.6	170.4	29.9	32	26.1	165.8	173.9	172.4	13192.3	13124.4	14461.2	2.18883e+06	2.582e+06	2.0574e+06	444389	474623	387613	2.46131e+06	2.582e+06	2.55939e+06	Peak Found	Peak Found	Peak Found	High	High	High	1	Biotin [K87; K97; K324; K418; K498; K636; K653]
FALSE	High	Master Protein	Q3TJD7	PDZ and LIM domain protein 7 OS=Mus musculus OX=10090 GN=Pdlim7 PE=1 SV=1	0	9.365	9	3	8	2	457	50.1	8.47	12.53	3	cell organization and biogenesis;other biological processes	cytoskeleton;nucleus;other cell component	other molecular function	Pf00412, Pf00595	67399	Pdlim7	mmu:67399; Q3TJD7; Q80ZY6; Q810S3; Q8C1S4; Q9CRA1	ENSMUSG00000021493	EBV LMP1 signaling	RET signaling	2	0	5.758	0.157759	29.6	170.4	19	126.9	23.6	177.3	136	117.2		9634.18		332078	282493	196294	39424.9	263602	49063.7	368215	282493	243391	Not Found	Peak Found	Not Found	High	High	High	1	Biotin [K90; K93; K238; K444]
FALSE	High	Master Protein	Q9D8E6	60S ribosomal protein L4 OS=Mus musculus OX=10090 GN=Rpl4 PE=1 SV=3	0	15.95	11	4	14	4	419	47.1	11	32.53	4	protein metabolism;other metabolic processes	cytosol;ER/Golgi;translational apparatus;nucleus;other cell component	other molecular function	Pf00573, Pf14374	67891	Rpl4	mmu:67891; Q9CY08; Q9D8E6	ENSMUSG00000032399	Cytoplasmic ribosomal proteins	Major pathway of rRNA processing in the nucleolus and cytosol; L13a-mediated translational silencing of Ceruloplasmin expression; SRP-dependent cotranslational protein targeting to membrane; Formation of a pool of free 40S subunits; GTP hydrolysis and joining of the 60S ribosomal subunit; Nonsense Mediated Decay (NMD) independent of the Exon Junction Complex (EJC); Nonsense Mediated Decay (NMD) enhanced by the Exon Junction Complex (EJC)	8	0	5.755	0.0162397	29.6	170.4	29.8	21	47.5	171.7	152	178			4369.86	528035	518304	489366	101744	71449	162068	585497	518304	606781	Not Found	Not Found	Peak Found	High	High	High	1	Biotin [K20; K364; K383; K384; K403; K404]
FALSE	High	Master Protein	Q6PGC1	ATP-dependent RNA helicase DHX29 OS=Mus musculus OX=10090 GN=Dhx29 PE=1 SV=1	0	9.685	2	1	3	1	1365	153.9	7.94	10.36	1	cell organization and biogenesis;protein metabolism;other metabolic processes;other biological processes	cytosol;translational apparatus	translation activity;other molecular function	Pf00270, Pf00271, Pf04408, Pf07717, Pf21010, Pf24385, Pf24899	218629	Dhx29	mmu:218629; Q6PGC1; Q8BQJ4; Q8BT01; Q8C9B7; Q8C9H9	ENSMUSG00000042426			0	0	5.732	0.0714978	29.7	170.3	25.8	88.3	20.3	225.8	91.8	148				86727		50817.3	10992.1	37614.7	8634.37	96164.9	39080.1	63010	Not Found	Not Found	Not Found	High	High	High	1	Biotin [K63]
FALSE	High	Master Protein	Q9DBR4	Amyloid beta precursor protein binding family B member 2 OS=Mus musculus OX=10090 GN=Apbb2 PE=1 SV=2	0	5.125	2	1	3	1	760	83.1	6.15	7.78	1	cell organization and biogenesis;developmental processes;other biological processes	ER/Golgi;nucleus;other cytoplasmic organelle;other cell component	other molecular function	Pf00397, Pf00640	11787	Apbb2	mmu:11787; Q6DFX8; Q9DBR4	ENSMUSG00000029207			0	0	5.73	0.0913057	29.7	170.3	25.5	95.6	27.2	155.9	137.5	158.2		3685.22		130244	127384	118214	23644.8	88590.4	25204.7	144418	127384	146578	Not Found	Peak Found	Not Found	High	Peak Found	High	1	Biotin [K710]
FALSE	High	Master Protein	Q3THW5	Histone H2A.V OS=Mus musculus OX=10090 GN=H2az2 PE=1 SV=3	0	13.651	37	4	19	2	128	13.5	10.58	34.1	4	cell organization and biogenesis	nucleus;other cell component	nucleic acid binding activity;other molecular function	Pf00125, Pf16211	77605	H2az2	mmu:77605; Q3THW5; Q5NC92; Q6ZWU0	ENSMUSG00000041126		RUNX1 regulates genes involved in megakaryocyte differentiation and platelet function; Regulation of endogenous retroelements by KRAB-ZFP proteins; Recognition and association of DNA glycosylase with site containing an affected purine; Cleavage of the damaged purine; Condensation of Prophase Chromosomes; DNA Damage/Telomere Stress Induced Senescence; Inhibition of DNA recombination at telomere; Deposition of new CENPA-containing nucleosomes at the centromere; PRC2 methylates histones and DNA; MLL4 and MLL3 complexes regulate expression of PPARG target genes in adipogenesis and hepatic steatosis	10	0	5.725	0.00876469	29.7	170.3	28.3	29.7	13.9	161	205.1	162				311278	439742	280123	60674.8	63768	29831.6	345152	439742	347333	Not Found	Not Found	Not Found	High	High	High	1	Biotin [K8; K116]; Met-loss+Acetyl [N-Term]
FALSE	High	Master Protein	Q6P7W0	Sentrin-specific protease 6 OS=Mus musculus OX=10090 GN=Senp6 PE=1 SV=3	0.001	2.896	1	1	1	1	1132	126.9	6.74	1.82	1	protein metabolism;other metabolic processes;other biological processes	cytosol;nucleus	other molecular function	Pf02902	215351	Senp6	E9QN09; mmu:215351; Q6P7W0; Q6ZQ43; Q8BK94; Q8BUL4	ENSMUSG00000034252			0	0	5.723	0.465985	29.7	170.3	21	227	22.2	126.8	47.5	155.5		6716.6		81328		89174.8	14951.6	161463	15757.4	90178.3	33789	110571	Not Found	Peak Found	Not Found	Peak Found	Not Found	High	1	Biotin [K635]
FALSE	High	Master Protein	Q61249	Immunoglobulin-binding protein 1 OS=Mus musculus OX=10090 GN=Igbp1 PE=1 SV=1	0	4.004	4	1	3	1	340	38.9	6.18	6.88	1	other biological processes	cytoskeleton;other cell component	other molecular function	Pf04177	18518	Igbp1	mmu:18518; Q61249	ENSMUSG00000031221			0	0	5.721	0.100172	29.8	170.2	35.8	26.5	62.5	205	52.6	217.6				111112		105497	21533.7	15926.1	37545	123204	31639.6	130809	Not Found	Not Found	Not Found	High	High	High	1	Biotin [K288]
FALSE	High	Master Protein	Q99J77	Sialic acid synthase OS=Mus musculus OX=10090 GN=Nans PE=1 SV=1	0	8.786	6	3	7	3	359	40	7.06	12.3	3	other metabolic processes	cytosol	other molecular function	Pf03102, Pf08666	94181	Nans	mmu:94181; Q99J77; Q9JJH0	ENSMUSG00000028334		Sialic acid metabolism	1	0	5.721	0.00812736	29.8	170.2	27.5	46.2	28.2	179.2	161.2	157.8	7736.87	12348.9	9261.87	1.27068e+06	1.28043e+06	1.01138e+06	218124	367030	223794	1.42382e+06	1.28043e+06	1.25404e+06	Peak Found	Peak Found	Peak Found	High	High	High	1	Biotin [K65; K74; K293]
FALSE	High	Master Protein	Q8BHJ9	Pre-mRNA-splicing factor SLU7 OS=Mus musculus OX=10090 GN=Slu7 PE=1 SV=1	0	8.316	5	3	3	3	585	68	7.08	6.13	3	cell organization and biogenesis;RNA metabolism OR transcription;other metabolic processes;stress response;transport	cytosol;nucleus;other cell component	nucleic acid binding activity;other molecular function	Pf11708	193116	Slu7	mmu:193116; Q3KQQ3; Q5SRU1; Q63ZX3; Q6P923; Q8BHJ9; Q8BL59; Q8BXD5; Q8R5C1; Q91YV6	ENSMUSG00000020409	mRNA processing	mRNA Splicing - Major Pathway; Transport of Mature mRNA derived from an Intron-Containing Transcript; mRNA 3'-end processing; RNA Polymerase II Transcription Termination	5	0	5.721	0.0238235	29.8	170.2	49.1	19.2	29.4	161.4	173	168				227902	256167	189571	76903.4	30017.5	45983.8	252703	270889	263063	Not Found	Not Found	Not Found	High	High	High	1	Biotin [K199; K355; K408]
FALSE	High	Master Protein	Q810A7	ATP-dependent RNA helicase DDX42 OS=Mus musculus OX=10090 GN=Ddx42 PE=1 SV=3	0	28.32	4	3	17	3	929	101.9	6.98	47.85	3	cell organization and biogenesis;RNA metabolism OR transcription;other metabolic processes;other biological processes	cytosol;nucleus;other cell component	nucleic acid binding activity;other molecular function	Pf00270, Pf00271	72047	Ddx42	mmu:72047; Q3TAN3; Q3TE60; Q810A7; Q8BWZ7; Q9D8Q2	ENSMUSG00000020705		mRNA Splicing - Major Pathway; mRNA Splicing - Minor Pathway	2	0	5.714	7.95162e-05	29.8	170.2	33.9	26.9	30	171.2	181.9	156.2	39609.4	30332.9	40847.5	4.48819e+06	5.28572e+06	3.66047e+06	985217	781999	870941	4.9766e+06	5.28572e+06	4.53873e+06	High	High	High	High	High	High	1	Biotin [K61; K701; K709]
FALSE	High	Master Protein	P55264	Adenosine kinase OS=Mus musculus OX=10090 GN=Adk PE=1 SV=2	0	15.796	4	1	7	1	361	40.1	6.21	22.27	1	other metabolic processes	plasma membrane;other membranes;cytosol;nucleus	kinase activity;other molecular function	Pf00294	11534	Adk	mmu:11534; P55264; Q6JAM3; Q91VJ3	ENSMUSG00000039197	Purine metabolism	Purine salvage; Ribavirin ADME	3	0	5.712	0.0189705	29.8	170.2	34.4	29.8	36.4	196.4	206	97.1				214140	249056	74021.7	41570.2	36055.1	43994.5	237444	249056	117346	Not Found	Not Found	Not Found	High	High	High	1	Biotin [K73]
FALSE	High	Master Protein	Q80X50-2	Isoform 2 of Ubiquitin-associated protein 2-like OS=Mus musculus OX=10090 GN=Ubap2l	0	7.781	3	3	5	3	1014	107.2	7.11	10.95	3						Ubap2l	Q80X50-2				0	0	5.709	0.136601	29.8	170.2	25.5	118.5	23.4	145.4	106.1	181.1		7165.42		210173	153497	233966	40822.5	189913	37488.3	233045	169971	290102	Not Found	Peak Found	Not Found	High	High	High	1	Biotin [K260; K643; K1001]
FALSE	High	Master Protein	P18760	Cofilin-1 OS=Mus musculus OX=10090 GN=Cfl1 PE=1 SV=3	0	14.122	11	3	13	2	166	18.5	8.09	30.85	3	cell cycle OR cell proliferation;cell organization and biogenesis;developmental processes;other biological processes	non-structural extracellular;plasma membrane;other membranes;cytosol;cytoskeleton;nucleus;other cell component	signal transduction activity or receptor binding;cytoskeletal activity	Pf00241	12631	Cfl1	mmu:12631; P18760	ENSMUSG00000056201	G13 signaling pathway; Regulation of actin cytoskeleton		2	1	5.709	0.00970136	29.8	170.2	45	29.5	26.2	162.6	168.5	168.2	24524.9	14404.3	15089.5	1.97078e+06	2.26438e+06	1.82232e+06	604228	395822	352182	2.18525e+06	2.26438e+06	2.25956e+06	Peak Found	Peak Found	Peak Found	High	High	High	1	Biotin [K22; K114]
FALSE	High	Master Protein	P97412	Lysosomal-trafficking regulator OS=Mus musculus OX=10090 GN=Lyst PE=1 SV=1	0	11.028	1	2	8	2	3788	425	6.6	17.77	2	cell organization and biogenesis;other metabolic processes;stress response;transport;other biological processes	cytosol		Pf00400, Pf02138, Pf14844	17101	Lyst	mmu:17101; P97412; Q62403; Q8VBS6				0	0	5.692	0.0419572	29.9	170.1	13.4	28.6	51.8	162.9	162.3	181				194702	215114	160757	17717.8	37929.9	68630.4	215890	215114	239943	Not Found	Not Found	Not Found	High	High	High	1	Biotin [K1050; K2596]
FALSE	High	Master Protein	Q8QZV7	Integrator complex subunit 13 OS=Mus musculus OX=10090 GN=IntS13 PE=1 SV=2	0.004	2.098	1	1	2	1	732	82.7	6.92	1.68	1	cell cycle OR cell proliferation;cell organization and biogenesis;other biological processes	nucleus;other cell component		Pf10221	71177	IntS13	E9QLV7; mmu:71177; Q8QZV7; Q99JT8	ENSMUSG00000040250		RNA polymerase II transcribes snRNA genes	1	0	5.684	0.460515	29.9	170.1	49.6	23.1	41.3	234.7	238.9	12.4				173055	195304		40530	18907.1	33758.2	191887	195304	10141	Not Found	Not Found	Not Found	Peak Found	High	High	1	Biotin [K604]
FALSE	High	Master Protein	Q8R3N1	Nucleolar protein 14 OS=Mus musculus OX=10090 GN=Nop14 PE=1 SV=2	0	16.529	3	3	10	3	860	98.7	7.59	21.78	3	RNA metabolism OR transcription;other metabolic processes;other biological processes	nucleus;other cell component	nucleic acid binding activity;other molecular function	Pf04147	75416	Nop14	mmu:75416; Q5RL78; Q8R3N1	ENSMUSG00000036693		Major pathway of rRNA processing in the nucleolus and cytosol	1	0	5.677	0.00726349	30	170	49.4	30.5	26.2	180.1	173.3	140.5	10505.3	6487.82	6010.14	963775	1.028e+06	656751	292963	181074	155351	1.06866e+06	1.028e+06	833316	Peak Found	Peak Found	Peak Found	High	High	High	1	Biotin [K767; K775; K812]
FALSE	High	Master Protein	Q3UQ84	Threonine--tRNA ligase, mitochondrial OS=Mus musculus OX=10090 GN=Tars2 PE=1 SV=1	0	5.712	2	1	4	1	723	81.6	7.87	8.29	1	protein metabolism;RNA metabolism OR transcription;other metabolic processes	mitochondrion	other molecular function	Pf00587, Pf02824, Pf03129, Pf07973	71807	Tars2	B2RW19; mmu:71807; Q3UQ84; Q9D0D6	ENSMUSG00000028107			0	0	5.648	0.00990802	30.1	169.9	28.1	28	50	158.6	183.2	152.1				78101.6	100081	66992.8	15332.7	15307.6	27303.8	86600.8	100081	83066.5	Not Found	Not Found	Not Found	High	High	High	1	Biotin [K288]
FALSE	High	Master Protein	Q6P9P0	SMC5-SMC6 complex localization factor protein 2 OS=Mus musculus OX=10090 GN=Slf2 PE=2 SV=2	0	6.48	1	2	8	1	1278	143.9	9.28	14.54	2	DNA metabolism;other metabolic processes;stress response;other biological processes	nucleus;other cell component		Pf14816		Slf2	Q6P9P0; Q8C041; Q8C0J5				0	0	5.633	0.000146914	30.2	169.8	30	27.1	36.4	188.8	148.7	169				149835	130854	119923	26398.6	23871.3	32061.4	166140	130854	148696	Not Found	Not Found	Not Found	High	High	High	1	Biotin [K161; K495]
FALSE	High	Master Protein	P43883	Perilipin-2 OS=Mus musculus OX=10090 GN=Plin2 PE=1 SV=2	0	4.033	3	1	3	1	425	46.6	6.87	6.95	1	cell organization and biogenesis;stress response;transport;other biological processes	plasma membrane;other membranes;cytosol;nucleus;other cell component		Pf03036	11520	Plin2	mmu:11520; P43883; Q8K3Q8	ENSMUSG00000028494	Adipogenesis genes		1	0	5.623	0.00427402	30.2	169.8	30.5	42.4	26.9	154.4	171.6	174.2				131097	161605	132297	28738.8	39923.9	25316	145363	161605	164039	Not Found	Not Found	Not Found	High	High	High	1	Biotin [K416]
FALSE	High	Master Protein	Q689Z5	Protein strawberry notch homolog 1 OS=Mus musculus OX=10090 GN=Sbno1 PE=1 SV=2	0	10.493	2	2	7	2	1390	153.6	8.07	12.34	2	other biological processes			Pf13871, Pf13872		Sbno1	Q3KQK3; Q689Z5; Q8BVN5				0	0	5.618	0.00508951	30.2	169.8	26.5	43.5	32.1	180.5	211.3	106.1				303275	393502	129436	49337.7	81028.8	59859.1	336278	393502	197632	Not Found	Not Found	Not Found	High	High	High	1	Biotin [K120; K207]
FALSE	High	Master Protein	Q9D4H1	Exocyst complex component 2 OS=Mus musculus OX=10090 GN=Exoc2 PE=1 SV=1	0	4.146	1	1	1	1	924	103.9	7.18	2.27	1	cell cycle OR cell proliferation;cell organization and biogenesis;transport;other biological processes	plasma membrane;other membranes;other cell component	other molecular function	Pf01833, Pf15469	66482	Exoc2	mmu:66482; Q9D4H1	ENSMUSG00000021357		VxPx cargo-targeting to cilium; Insulin processing	2	0	5.618	0.34583	30.2	169.8	19.5	212.4	20.5	100.6	115.3	131.7		16627		170733	216961	199793	36658.3	399702	38621.6	189312	216961	247730	Not Found	Peak Found	Not Found	High	Peak Found	Peak Found	1	Biotin [K197]
FALSE	High	Master Protein	O08553	Dihydropyrimidinase-related protein 2 OS=Mus musculus OX=10090 GN=Dpysl2 PE=1 SV=2	0	24.039	6	3	13	3	572	62.2	6.38	36.85	3	cell organization and biogenesis;transport;developmental processes;other biological processes	other membranes;cytosol;cytoskeleton;other cell component	other molecular function	Pf01979	12934	Dpysl2	mmu:12934; O08553; Q6P5D0	ENSMUSG00000022048	Mechanisms associated with pluripotency	Recycling pathway of L1; CRMPs in Sema3A signaling	3	0	5.614	0.197996	30.2	169.8	18.3	145.6	22.5	126.3	185.5	101.7		27078.1		519448	845788	366089	83657.7	663743	102598	575975	845788	463804	Not Found	High	Not Found	High	High	High	1	Biotin [K511; K520; K525]
FALSE	High	Master Protein	Q9Z1N5	Spliceosome RNA helicase Ddx39b OS=Mus musculus OX=10090 GN=Ddx39b PE=1 SV=1	0	29.843	15	6	19	6	428	49	5.67	43.99	6	cell organization and biogenesis;RNA metabolism OR transcription;other metabolic processes;transport	nucleus;other cell component	nucleic acid binding activity;other molecular function	Pf00270, Pf00271	53817	Ddx39b	mmu:53817; Q8HW97; Q9Z1N5	ENSMUSG00000019432	miRNAs and TFs in iPS Cell Generation; mRNA processing	mRNA Splicing - Major Pathway; Transport of Mature mRNA derived from an Intron-Containing Transcript; mRNA 3'-end processing; RNA Polymerase II Transcription Termination; RHOBTB2 GTPase cycle	7	0	5.614	0.00500363	30.2	169.8	28	29.7	45.4	150.7	179.1	167	19859.1	20083.5	35789.8	2.26121e+06	2.97933e+06	2.23989e+06	466362	494742	755622	2.50728e+06	2.97933e+06	2.77731e+06	High	High	High	High	High	High	1	Biotin [K36; K334; K384]
FALSE	High	Master Protein	Q921W0	Charged multivesicular body protein 1a OS=Mus musculus OX=10090 GN=Chmp1a PE=1 SV=1	0	5.276	6	1	1	1	196	21.6	8.06	2.04	1	cell cycle OR cell proliferation;cell organization and biogenesis;protein metabolism;other metabolic processes;stress response;transport;other biological processes	plasma membrane;other membranes;cytoskeleton;nucleus;other cytoplasmic organelle;other cell component	other molecular function	Pf03357	234852	Chmp1a	mmu:234852; Q3TW57; Q921W0	ENSMUSG00000000743			0	0	5.583	0.0902312	30.4	169.6	94.3	28.5	22.4	164.6	131.1	159.1				45185.9	39907.3	39044	28704.7	8671.04	6815.78	50103.1	39907.3	48411.9	Not Found	Not Found	Not Found	Peak Found	Peak Found	High	1	Biotin [K83]
FALSE	High	Master Protein	G5E8V9	Arfaptin-1 OS=Mus musculus OX=10090 GN=Arfip1 PE=1 SV=1	0	8.629	7	2	6	2	373	41.5	6.76	18.05	2	transport;other biological processes	other membranes;cytosol;ER/Golgi	other molecular function	Pf06456	99889	Arfip1	A2RSX9; E9Q3G5; G5E8V9; mmu:99889	ENSMUSG00000074513			0	0	5.566	0.0218119	30.5	169.5	34.1	34.5	40.3	202.6	192.2	96.2				263678	277418	90087.8	49283.4	49841.9	58115.5	292372	277418	138908	Not Found	Not Found	Not Found	High	High	High	1	Biotin [K353; K360]
FALSE	High	Master Protein	Q91YK2	Ribosomal RNA processing protein 1 homolog B OS=Mus musculus OX=10090 GN=Rrp1b PE=1 SV=2	0	11.172	6	3	8	3	724	80.5	9.72	12.95	3	RNA metabolism OR transcription;other metabolic processes;other biological processes	nucleus;other cell component	other molecular function	Pf05997	72462	Rrp1b	B0V2W7; mmu:72462; Q91YK2	ENSMUSG00000058392			0	0	5.555	0.0836287	30.5	169.5	28.5	86.6	19.2	148.5	159	158.2		9375.91		446704	530215	425676	95021.6	288851	64131.6	495316	530215	527809	Not Found	Peak Found	Not Found	High	High	High	1	Biotin [K618; K626; K667]
FALSE	High	Master Protein	Q8BFU3	RING finger protein 214 OS=Mus musculus OX=10090 GN=Rnf214 PE=1 SV=1	0.001	2.738	1	1	2	1	668	73.6	6.23	3.53	1			other molecular function	Pf24525, Pf24905	235315	Rnf214	mmu:235315; Q3UWM9; Q6P3A7; Q80VI8; Q8BFU3; Q8BNZ6; Q8CC56; Q8CCP2; Q8CE92; Q8R5B9	ENSMUSG00000042790			0	0	5.539	0.346499	30.6	169.4	15.4	52.2	37.3	206.5	15.5	273.2				102166		120859	8454.6	28620.6	20452.4	113284	8502.03	149857	Not Found	Not Found	Not Found	High	Not Found	High	1	Biotin [K331]
FALSE	High	Master Protein	Q8K224	RNA cytidine acetyltransferase OS=Mus musculus OX=10090 GN=Nat10 PE=1 SV=1	0	20.542	3	3	14	3	1024	115.3	8.32	40.31	3	protein metabolism;RNA metabolism OR transcription;other metabolic processes;other biological processes	nucleus;other cell component	other molecular function	Pf05127, Pf08351, Pf13718, Pf13725	98956	Nat10	mmu:98956; Q3UE04; Q6ZPJ7; Q80VD3; Q8BW78; Q8K224	ENSMUSG00000027185	Metapathway biotransformation		1	0	5.517	0.00369445	30.7	169.3	39.7	34.1	20	195.8	188.1	122.2				301567	321292	141495	67884.6	58234.7	34170	334385	321292	208748	Not Found	Not Found	Not Found	High	High	High	1	Biotin [K81; K956; K989]
FALSE	High	Master Protein	Q9EQ28	DNA polymerase delta subunit 3 OS=Mus musculus OX=10090 GN=Pold3 PE=1 SV=2	0	64.865	15	8	79	8	462	50.8	9.32	223.84	8	DNA metabolism;other metabolic processes;stress response	nucleus;other cell component		Pf09507		Pold3	Q9EQ28			Gap-filling DNA repair synthesis and ligation in TC-NER; Mismatch repair (MMR) directed by MSH2:MSH6 (MutSalpha); Mismatch repair (MMR) directed by MSH2:MSH3 (MutSbeta); PCNA-Dependent Long Patch Base Excision Repair; Dual Incision in GG-NER; Recognition of DNA damage by PCNA-containing replication complex; Dual incision in TC-NER; Removal of the Flap Intermediate from the C-strand; HDR through Homologous Recombination (HRR); Polymerase switching on the C-strand of the telomere; Termination of translesion DNA synthesis; Gap-filling DNA repair synthesis and ligation in GG-NER; Polymerase switching; Removal of the Flap Intermediate	17	0	5.479	0.0136982	30.9	169.1	34.8	31.3	17.1	171.7	174	171.1	34160	25014.4	12061	3.94857e+06	4.4686e+06	3.57273e+06	899633	810949	441857	4.44353e+06	4.50535e+06	4.42994e+06	High	Peak Found	High	High	High	High	1	Biotin [K188; K197; K201; K225; K229; K239; K244; K246]
FALSE	High	Master Protein	Q9CPU0	Lactoylglutathione lyase OS=Mus musculus OX=10090 GN=Glo1 PE=1 SV=3	0	5.286	10	2	6	2	184	20.8	5.47	8.91	2	other metabolic processes;other biological processes	plasma membrane;other membranes;cytosol;nucleus	other molecular function	Pf00903	109801	Glo1	mmu:109801; Q543L3; Q8R3T1; Q9CPU0	ENSMUSG00000024026		Pyruvate metabolism	1	0	5.451	0.00551721	31	169	38.7	19.8	29.8	197.1	152	162.6				258058	220696	190367	56118.4	28776.5	43298.6	286140	220696	236042	Not Found	Not Found	Not Found	High	High	High	1	Biotin [K88; K157]
FALSE	High	Master Protein	Q6PGH2	Jupiter microtubule associated homolog 2 OS=Mus musculus OX=10090 GN=Jpt2 PE=1 SV=1	0	12.193	34	3	11	3	190	20	8.62	25.41	3	other biological processes	plasma membrane;other membranes;cytosol;nucleus;other cell component			52009	Jpt2	mmu:52009; Q6PGH2	ENSMUSG00000024165			0	0	5.438	0.0399226	31.1	168.9	22.8	29.7	68.8	181.3	161.7	135.6			4785.96	338252	334553	226287	47153.9	61522.8	142309	375062	334553	280581	Not Found	Not Found	Peak Found	High	High	High	1	Biotin [K67; K90; K184]
FALSE	High	Master Protein	Q5XPI3	E3 ubiquitin-protein ligase RNF123 OS=Mus musculus OX=10090 GN=Rnf123 PE=1 SV=1	0	3.28	1	1	3	1	1314	148.6	6.7	4.33	1	protein metabolism;other metabolic processes	other membranes;cytosol;nucleus;other cell component	other molecular function	Pf00622, Pf13920	84585	Rnf123	mmu:84585; Q5XPI3; Q6PGE0	ENSMUSG00000041528		Ub-specific processing proteases; Antigen processing: Ubiquitination & Proteasome degradation	2	0	5.433	0.0485846	31.1	168.9	31.9	9.5	42	169.7	173.4	173.5				150015	169980	137196	31287.8	9287.39	41181.3	166340	169980	170114	Not Found	Not Found	Not Found	High	High	High	1	Biotin [K4]; Met-loss+Acetyl [N-Term]
FALSE	High	Master Protein	P35235-1	Isoform 2 of Tyrosine-protein phosphatase non-receptor type 11 OS=Mus musculus OX=10090 GN=Ptpn11	0	13.047	5	3	9	3	597	68.4	7.3	18.38	3						Ptpn11	P35235-1				0	0	5.429	0.000445905	31.1	168.9	31.1	28.2	25	152.1	210.2	153.3				242252	401647	224311	59515.8	53964.3	47798.8	290769	401647	292974	Not Found	Not Found	Not Found	High	High	High	1	Biotin [K91; K280; K542]
FALSE	High	Master Protein	Q9Z0J4	Nitric oxide synthase, brain OS=Mus musculus OX=10090 GN=Nos1 PE=1 SV=1	0	6.067	2	2	4	2	1429	160.4	7.15	8.55	2	cell-cell signaling;other metabolic processes;transport;other biological processes	plasma membrane;other membranes;cytosol;cytoskeleton;mitochondrion;ER/Golgi;other cell component	other molecular function	Pf00175, Pf00258, Pf00595, Pf00667, Pf02898	18125	Nos1	mmu:18125; Q3UR10; Q64208; Q9Z0J4	ENSMUSG00000029361	Alzheimer's disease; Spinal cord injury; Focal adhesion: PI3K-Akt-mTOR signaling pathway; Myometrial relaxation and contraction pathways	Ion homeostasis; ROS and RNS production in phagocytes; Nitric oxide stimulates guanylate cyclase	7	0	5.422	0.115126	31.1	168.9	17.1	12	10.7	64.9	460.8	34.5				197801	1.55685e+06	85743.5	57624.4	40449.8	36269.9	219326	1.55685e+06	116496	Not Found	Not Found	Not Found	High	High	High	1	Biotin [K131; K733]
FALSE	High	Master Protein	O88845	A-kinase anchor protein 10, mitochondrial OS=Mus musculus OX=10090 GN=Akap10 PE=1 SV=3	0.001	2.804	2	1	3	1	662	73.6	6.79	5.3	1	other biological processes	plasma membrane;other membranes;cytosol;mitochondrion;other cell component	other molecular function	Pf00615	56697	Akap10	mmu:56697; O88845; Q5SUB5; Q5SUB7; Q7TPE7; Q8BQL6	ENSMUSG00000047804	G protein signaling pathways	Factors involved in megakaryocyte development and platelet production	2	0	5.358	0.0946199	31.5	168.5	31.8	38.9	18.2	170.5	45.2	295.4				85612.6		132641	17716.4	21639.3	10129	94929.1	25147	164466	Not Found	Not Found	Not Found	High	High	High	1	Biotin [K585]
FALSE	High	Master Protein	Q8BVF2	Phosducin-like protein 3 OS=Mus musculus OX=10090 GN=Pdcl3 PE=1 SV=1	0.004	2.102	3	1	3	1	240	27.6	4.72	3.53	1	cell organization and biogenesis;protein metabolism;other metabolic processes;developmental processes;other biological processes	cytosol;ER/Golgi;nucleus;other cell component	signal transduction activity or receptor binding;other molecular function	Pf02114	68833	Pdcl3	mmu:68833; Q3TH06; Q8BVF2; Q99JX2; Q9D0W3	ENSMUSG00000026078			0	0	5.343	0.0821067	31.5	168.5	29.4	86.5	20.1	148.4	157.3	158.2		3615.1		134380	157981	128092	29566.3	86904.9	20222.8	149003	157981	158826	Not Found	Peak Found	Not Found	High	High	High	1	Biotin [K17]
FALSE	High	Master Protein	P47809	Dual specificity mitogen-activated protein kinase kinase 4 OS=Mus musculus OX=10090 GN=Map2k4 PE=1 SV=2	0	7.676	4	2	4	2	397	44.1	8.07	9.71	2	cell organization and biogenesis;stress response;developmental processes;signal transduction;other biological processes	cytosol;nucleus;other cell component	kinase activity;other molecular function	Pf00069	26398	Map2k4	mmu:26398; P47809	ENSMUSG00000033352	Apoptosis; Oxidative damage response; MicroRNAs in cardiomyocyte hypertrophy; Mapk cascade; p38 Mapk signaling pathway; IL-6 signaling pathway; Mapk signaling pathway; FAS pathway and stress induction of HSP regulation; Insulin signaling	FCERI mediated MAPK activation; Oxidative Stress Induced Senescence; JNK (c-Jun kinases) phosphorylation and activation mediated by activated human TAK1	12	0	5.313	0.0164812	31.7	168.3	20	31.5	43.5	172.1	165.3	167.6				225179	239856	196088	29068.4	45758.9	63111.1	249683	239856	243136	Not Found	Not Found	Not Found	High	High	High	1	Biotin [K43; K52]
FALSE	High	Master Protein	Q60749	KH domain-containing, RNA-binding, signal transduction-associated protein 1 OS=Mus musculus OX=10090 GN=Khdrbs1 PE=1 SV=2	0	11.663	6	2	9	2	443	48.3	8.72	14.77	2	RNA metabolism OR transcription;other metabolic processes;signal transduction;other biological processes	plasma membrane;other membranes;nucleus;other cell component	nucleic acid binding activity;other molecular function	Pf16274, Pf16568, Pf22675	20218	Khdrbs1	A2ACH3; B2KG38; mmu:20218; Q3U8T3; Q60735; Q60749; Q7M4N5; Q99M33	ENSMUSG00000028790		PTK6 Regulates Proteins Involved in RNA Processing	1	0	5.286	0.075633	31.8	168.2	47.5	32.4	6.5	156.9	171.4	185.3	13143.4	7422.99		902992	1.094e+06	953605	302993	206968	41691.8	1.00126e+06	1.094e+06	1.18241e+06	Peak Found	Peak Found	Not Found	High	High	High	1	Biotin [K21; K432]
FALSE	High	Master Protein	Q3THS6	S-adenosylmethionine synthase isoform type-2 OS=Mus musculus OX=10090 GN=Mat2a PE=1 SV=2	0	3.206	2	1	3	1	395	43.7	6.48	6.13	1	cell organization and biogenesis;other metabolic processes;other biological processes	other cell component	other molecular function	Pf00438, Pf02772, Pf02773	232087	Mat2a	mmu:232087; Q3THS6; Q3TL60; Q76LX3	ENSMUSG00000053907	Methylation; One-carbon metabolism and related pathways	Methylation	3	0	5.282	0.151355	31.8	168.2	123	26.5	22.4	137.8	139.8	150.5	7404.3			172531	194114	168518	170691	36751.1	31092	191306	194114	208951	Peak Found	Not Found	Not Found	High	High	High	1	Biotin [K228]
FALSE	High	Master Protein	Q9EQ61	Pescadillo homolog OS=Mus musculus OX=10090 GN=Pes1 PE=1 SV=1	0	34.215	8	7	28	7	584	67.8	6.84	59.25	7	cell cycle OR cell proliferation;cell organization and biogenesis;RNA metabolism OR transcription;other metabolic processes;other biological processes	nucleus;other cell component	other molecular function	Pf06732, Pf16589	64934	Pes1	mmu:64934; Q542F0; Q9EQ61	ENSMUSG00000020430		Major pathway of rRNA processing in the nucleolus and cytosol	1	0	5.278	0.000535331	31.9	168.1	32.8	27	32.2	174.7	169.9	163.5	20844.5	16543.7	22933	3.08407e+06	3.28751e+06	2.55851e+06	641419	528390	630326	3.41968e+06	3.32656e+06	3.2001e+06	Peak Found	Peak Found	Peak Found	High	High	High	1	Biotin [K41; K98; K440; K541; K546; K551]
FALSE	High	Master Protein	Q8R361	Rab11 family-interacting protein 5 OS=Mus musculus OX=10090 GN=Rab11fip5 PE=1 SV=2	0	9.454	6	2	5	2	645	69.5	9.07	11.32	2	cell-cell signaling;stress response;transport	other membranes;mitochondrion;ER/Golgi;other cytoplasmic organelle;other cell component	cytoskeletal activity;other molecular function	Pf00168, Pf09457	52055	Rab11fip5	C4IXU4; mmu:52055; Q8R361	ENSMUSG00000051343			0	0	5.275	0.14527	31.9	168.1	29.8	105.2	10.1	122.9	174.6	157.3		7205.36		198079	312019	226585	53258	187990	18076.8	219634	312019	280950	Not Found	Peak Found	Not Found	High	High	High	1	Biotin [K298; K552]
FALSE	High	Master Protein	Q922Q1	Mitochondrial amidoxime reducing component 2 OS=Mus musculus OX=10090 GN=Mtarc2 PE=1 SV=1	0	6.602	3	2	5	2	338	38.2	8.68	7.49	2	other metabolic processes;stress response	other membranes;mitochondrion;other cytoplasmic organelle	other molecular function	Pf03473, Pf03476	67247	Mtarc2	mmu:67247; Q922Q1	ENSMUSG00000073481		Phase I - Functionalization of compounds	1	0	5.27	0.0158572	31.9	168.1	19.6	31	44.7	157.3	183.8	163.5				250339	324298	232713	34612.3	54754.7	78916.3	277581	324298	288548	Not Found	Not Found	Not Found	High	High	High	1	Biotin [K296]
FALSE	High	Master Protein	Q8VDF2	E3 ubiquitin-protein ligase UHRF1 OS=Mus musculus OX=10090 GN=Uhrf1 PE=1 SV=2	0	6.074	2	2	6	2	782	88.2	8.31	6.19	2	cell cycle OR cell proliferation;cell organization and biogenesis;protein metabolism;DNA metabolism;other metabolic processes;stress response;other biological processes	cytosol;nucleus;other cell component	nucleic acid binding activity;other molecular function	Pf00240, Pf00628, Pf02182, Pf12148	18140	Uhrf1	mmu:18140; Q3U9D7; Q3U9P2; Q3UI74; Q3UIE6; Q3ULF2; Q3ULQ0; Q8C6F1; Q8VDF2; Q8VIA1; Q9Z1H6	ENSMUSG00000001228	Mechanisms associated with pluripotency		1	0	5.268	0.0242012	31.9	168.1	31	35.3	11.9	163.2	200.3	158.4				218824	297816	190036	46062.6	52520.1	17649.9	242636	297816	235632	Not Found	Not Found	Not Found	High	High	High	1	Biotin [K535; K648]
FALSE	High	Master Protein	Q9DBE9	pre-rRNA 2'-O-ribose RNA methyltransferase FTSJ3 OS=Mus musculus OX=10090 GN=Ftsj3 PE=1 SV=1	0	8.273	2	2	5	2	838	95.5	8.38	13.51	2	RNA metabolism OR transcription;other metabolic processes	nucleus;other cell component	other molecular function	Pf01728, Pf07780, Pf11861	56095	Ftsj3	mmu:56095; Q3ULI1; Q921I7; Q9DBE9	ENSMUSG00000020706		Major pathway of rRNA processing in the nucleolus and cytosol	1	0	5.249	0.039583	32	168	32.5	50.2	14.2	178.1	170.5	154.5				106530	113095	82640.1	21545.8	33326.1	9425.28	118123	113095	102468	Not Found	Not Found	Not Found	High	High	High	1	Biotin [K214; K218]
FALSE	High	Master Protein	Q91ZV0	Melanoma inhibitory activity protein 2 OS=Mus musculus OX=10090 GN=Mia2 PE=1 SV=3	0	3.459	1	1	2	1	1396	156.4	4.55	2.18	1	transport;other biological processes	other membranes;ER/Golgi	other molecular function	Pf07653		Mia2	Q8CIE3; Q8R311; Q91ZV0			Cargo concentration in the ER	1	0	5.245	0.0250014	32	168	25.2	21.6	22.2	112.2	116.7	302.1				79308.7	91483.5	191039	19753.9	16923.4	17441	87939.2	91483.5	236875	Not Found	Not Found	Not Found	High	Peak Found	High	1	Biotin [K994]
FALSE	High	Master Protein	Q91WM3	U3 small nucleolar RNA-interacting protein 2 OS=Mus musculus OX=10090 GN=Rrp9 PE=1 SV=1	0	3.671	2	1	1	1	475	52.1	7.88	1.92	1	RNA metabolism OR transcription;other metabolic processes;other biological processes	nucleus;other cell component	nucleic acid binding activity	Pf00400	27966	Rrp9	mmu:27966; Q8CFB7; Q91WM3	ENSMUSG00000041506		Major pathway of rRNA processing in the nucleolus and cytosol	1	0	5.229	0.0490715	32.1	167.9	30.7	16.9	64.2	182.4	160.7	145				84018.3	82060	59741.1	15693.8	8621.67	32812	93161.4	82060	74074.9	Not Found	Not Found	Not Found	High	Peak Found	Peak Found	1	Biotin [K84]
FALSE	High	Master Protein	Q80TA6	Myotubularin-related protein 12 OS=Mus musculus OX=10090 GN=Mtmr12 PE=1 SV=2	0	4.707	2	1	2	1	747	85.5	6.84	2.19	1		cytosol;cytoskeleton;ER/Golgi		Pf06602, Pf12578	268783	Mtmr12	mmu:268783; Q80TA6; Q8BVX4; Q8C0P1	ENSMUSG00000039458		Synthesis of PIPs at the early endosome membrane	1	0	5.181	0.0163301	32.4	167.6	56.1	35.5	27.4	208	89.5	183.7				73256.8		57850.4	21891.7	13845.6	10697.2	81228.7	34942.4	71730.5	Not Found	Not Found	Not Found	High	Not Found	High	1	Acetyl [N-Term]; Biotin [K4]
FALSE	High	Master Protein	Q9WTX2	Interferon-inducible double-stranded RNA-dependent protein kinase activator A OS=Mus musculus OX=10090 GN=Prkra PE=1 SV=1	0	8.461	10	2	4	2	313	34.3	8.43	10.41	2	cell organization and biogenesis;RNA metabolism OR transcription;other metabolic processes;stress response;developmental processes;other biological processes	cytosol;nucleus;other cell component	enzyme regulator activity;nucleic acid binding activity;other molecular function	Pf00035	23992	Prkra	mmu:23992; Q9CZB7; Q9WTX2	ENSMUSG00000002731		PKR-mediated signaling; MicroRNA (miRNA) biogenesis; Small interfering RNA (siRNA) biogenesis	3	0	5.173	0.0068424	32.4	167.6	30.4	29.1	49.7	157.2	150	183.5				188781	199752	197104	40464.5	38783.8	66215.3	209324	199752	244396	Not Found	Not Found	Not Found	High	High	High	1	Biotin [K25; K45; K47]
FALSE	High	Master Protein	P27612	Phospholipase A-2-activating protein OS=Mus musculus OX=10090 GN=Plaa PE=1 SV=4	0	6.053	2	1	3	1	794	87.2	6.14	10.36	1	protein metabolism;other metabolic processes;stress response;developmental processes;other biological processes	non-structural extracellular;nucleus;other cell component	enzyme regulator activity	Pf00400, Pf08324, Pf09070	18786	Plaa	A4QPD6; mmu:18786; P27612; Q8C6C4	ENSMUSG00000028577			0	0	5.168	0.0186259	32.4	167.6	34.7	15.6	36.8	152.9	181	179.1				101814	133672	106687	25598.6	11539.6	27157.3	112894	133672	132285	Not Found	Not Found	Not Found	High	High	High	1	Biotin [K529]
FALSE	High	Master Protein	P40124	Adenylyl cyclase-associated protein 1 OS=Mus musculus OX=10090 GN=Cap1 PE=1 SV=4	0	6.09	3	2	4	2	474	51.5	7.52	9.35	2	cell organization and biogenesis;transport;other biological processes	non-structural extracellular;plasma membrane;other membranes;cytosol;cytoskeleton;other cell component	cytoskeletal activity	Pf01213, Pf08603, Pf21938	12331	Cap1	mmu:12331; P40124; Q8BPT7	ENSMUSG00000028656	Insulin signaling	Neutrophil degranulation	2	0	5.155	0.000227337	32.5	167.5	36.7	26.7	31.9	164.4	197.8	142.5				238421	318156	161652	58954.8	42983.8	51288	264366	318156	229175	Not Found	Not Found	Not Found	High	High	High	1	Biotin [K281; K286]
FALSE	High	Master Protein	Q7TSY8	Shugoshin 2 OS=Mus musculus OX=10090 GN=Sgo2 PE=1 SV=1	0	25.431	5	4	12	4	1164	130.2	8.76	25.71	4	cell cycle OR cell proliferation;cell organization and biogenesis;other biological processes	nucleus;other cell component			68549	Sgo2a	mmu:68549; Q7TSY8; Q811I4; Q8C9C4; Q8CGJ4; Q9CS55	ENSMUSG00000026039		Separation of Sister Chromatids; Resolution of Sister Chromatid Cohesion; RHO GTPases Activate Formins; EML4 and NUDC in mitotic spindle formation; Amplification of signal from unattached kinetochores via a MAD2 inhibitory signal	6	0	5.148	0.000668073	32.5	167.5	34.8	24.4	36.2	185.6	179.3	139.7				427670	458235	267747	89005.5	62476	92405.7	474210	458235	356983	Not Found	Not Found	Not Found	High	High	High	1	Biotin [K508; K578; K663; K1055]
FALSE	High	Master Protein	Q91VE6	MKI67 FHA domain-interacting nucleolar phosphoprotein OS=Mus musculus OX=10090 GN=Nifk PE=1 SV=1	0	7.818	3	1	4	1	317	36.2	10.24	9.66	1		nucleus;other cell component	nucleic acid binding activity	Pf00076, Pf12196	67949	Nifk	mmu:67949; Q8BMV9; Q8BVL4; Q91VE6	ENSMUSG00000026377	mRNA processing		1	0	5.147	0.0248117	32.5	167.5	38.6	14.2	35.1	149.7	182	180.5				141047	190071	152070	40280.3	14798.5	36635.7	156396	190071	188556	Not Found	Not Found	Not Found	High	High	High	1	Biotin [K162]
FALSE	High	Master Protein	Q9DBG7	Signal recognition particle receptor subunit alpha OS=Mus musculus OX=10090 GN=Srpra PE=1 SV=1	0	3.55	2	2	3	2	636	69.6	8.95	1.94	2	cell organization and biogenesis;transport	other membranes;ER/Golgi	other molecular function	Pf00448, Pf02881, Pf04086	67398	Srpra	mmu:67398; Q8VC45; Q921H1; Q9DBG7	ENSMUSG00000032042			0	0	5.135	0.0330219	32.6	167.4	37.9	34.1	12.2	163.9	176.8	175.1				89728.3	107322	85701.1	23014.6	20694	7409.84	99492.7	107322	106264	Not Found	Not Found	Not Found	High	High	Peak Found	1	Biotin [K138; K226]
FALSE	High	Master Protein	Q61792	LIM and SH3 domain protein 1 OS=Mus musculus OX=10090 GN=Lasp1 PE=1 SV=1	0	25.409	20	5	19	5	263	30	7.05	41.89	5	transport	cytoskeleton;other cell component	transporter activity;cytoskeletal activity;other molecular function	Pf00412, Pf00880, Pf14604	16796	Lasp1	mmu:16796; Q61792; Q62416	ENSMUSG00000038366			0	0	5.13	0.000173052	32.6	167.4	28.7	38.4	34	145.7	174.2	179	22226.2	29668.4	30101.6	2.66046e+06	3.57244e+06	2.9604e+06	588815	787581	696410	2.98865e+06	3.57244e+06	3.67069e+06	High	High	High	High	High	High	1	Biotin [K75; K87; K96; K112; K128]
FALSE	High	Master Protein	P35601	Replication factor C subunit 1 OS=Mus musculus OX=10090 GN=Rfc1 PE=1 SV=2	0	7.139	2	2	6	2	1131	125.9	9.33	13.67	2	DNA metabolism;other metabolic processes;stress response	nucleus;other cell component	nucleic acid binding activity;other molecular function	Pf00004, Pf00533, Pf08519	19687	Rfc1	mmu:19687; P35601			Dual Incision in GG-NER; Dual incision in TC-NER; Recognition of DNA damage by PCNA-containing replication complex; Gap-filling DNA repair synthesis and ligation in TC-NER; Translesion Synthesis by POLH; HDR through Homologous Recombination (HRR); Polymerase switching on the C-strand of the telomere; PCNA-Dependent Long Patch Base Excision Repair; Termination of translesion DNA synthesis; Gap-filling DNA repair synthesis and ligation in GG-NER; Polymerase switching; Translesion synthesis by REV1; Translesion synthesis by POLK; Translesion synthesis by POLI	14	0	5.127	0.019031	32.6	167.4	14	33.7	33.7	155.2	190.8	172.6		5670.9	5627.28	595053	810987	591618	59450.9	143278	143087	659808	810987	733567	Not Found	Peak Found	Peak Found	High	High	High	1	Biotin [K5; K618]
FALSE	High	Master Protein	B2RY56	RNA-binding protein 25 OS=Mus musculus OX=10090 GN=Rbm25 PE=1 SV=2	0	9.445	3	2	6	2	838	99.5	6.32	13.59	2	RNA metabolism OR transcription;other metabolic processes;other biological processes	nucleus;other cell component	nucleic acid binding activity	Pf00076, Pf01480	67039	Rbm25	B2RY56; mmu:67039; Q3TPH6; Q3U976; Q3UQU7; Q6NWW2; Q8BVT8; Q91XE6; Q9CT27; Q9CT49	ENSMUSG00000010608	mRNA processing	mRNA Splicing - Major Pathway	2	0	5.121	0.00871759	32.7	167.3	16.1	38.3	32.2	133.3	165	215.1		3924.96	4072.61	334403	504050	529832	49083.6	116843	98426	407005	504050	656956	Not Found	Peak Found	Peak Found	High	High	High	1	Biotin [K75; K77; K706]
FALSE	High	Master Protein	P49769	Presenilin-1 OS=Mus musculus OX=10090 GN=Psen1 PE=1 SV=1	0.004	2.191	2	1	1	1	467	52.6	5.38	1.89	1	cell adhesion;cell-cell signaling;cell cycle OR cell proliferation;cell organization and biogenesis;protein metabolism;other metabolic processes;stress response;transport;developmental processes;signal transduction;other biological processes	plasma membrane;other membranes;cytoskeleton;mitochondrion;ER/Golgi;nucleus;other cytoplasmic organelle;other cell component	signal transduction activity or receptor binding;transporter activity;other molecular function	Pf01080		Psen1	P49769; Q91WK6; Q9JLP9	ENSMUSG00000019969	Alzheimer's disease	Neutrophil degranulation; EPH-ephrin mediated repulsion of cells; TGFBR3 PTM regulation; NRIF signals cell death from the nucleus; Nuclear signaling by ERBB4; Regulated proteolysis of p75NTR; Noncanonical activation of NOTCH3	9	0	5.101	0.130679	32.8	167.2	114.7	23.7	26.7	127.3	136.1	171.5	5027.97			116021	137565	139746	115909	23949.6	26966.9	128647	137565	173275	Peak Found	Not Found	Not Found	Peak Found	High	Peak Found	1	Biotin [K314]
FALSE	High	Master Protein	Q8C7R4	Ubiquitin-like modifier-activating enzyme 6 OS=Mus musculus OX=10090 GN=Uba6 PE=1 SV=1	0	5.397	1	1	2	1	1053	117.9	6.11	5.69	1	cell organization and biogenesis;protein metabolism;other metabolic processes;developmental processes;other biological processes	other cell component	other molecular function	Pf00899, Pf09358, Pf10585, Pf16190, Pf16191	231380	Uba6	mmu:231380; Q8C7R4	ENSMUSG00000035898		Antigen processing: Ubiquitination & Proteasome degradation; Synthesis of active ubiquitin: roles of E1 and E2 enzymes	2	0	5.084	0.0339673	32.9	167.1	9.6	32.9	32.9	159.3	198	167.2				159341	219574	149504	10678.2	36489.8	36465.2	176681	219574	185375	Not Found	Not Found	Not Found	Peak Found	High	High	1	Biotin [K729]
FALSE	High	Master Protein	Q8VEK6	Inhibitor of growth protein 3 OS=Mus musculus OX=10090 GN=Ing3 PE=1 SV=2	0	12.812	4	1	5	1	421	46.8	6.27	12.75	1	cell organization and biogenesis;other biological processes	nucleus;other cell component	other molecular function	Pf12998	71777	Ing3	mmu:71777; Q8VEK6; Q99JS6; Q9ERB2	ENSMUSG00000029670			0	0	5.081	0.334886	32.9	167.1	51.3	28.6	41.1	208.8	22	248.3				95386.2		101436	26000.3	14465.2	20817.1	105766	11160.9	125773	Not Found	Not Found	Not Found	High	High	High	1	Biotin [K167]
FALSE	High	Master Protein	P59999	Actin-related protein 2/3 complex subunit 4 OS=Mus musculus OX=10090 GN=Arpc4 PE=1 SV=3	0	5.678	8	1	2	1	168	19.7	8.43	4.94	1	cell organization and biogenesis	cytoskeleton;nucleus;other cell component	cytoskeletal activity;other molecular function	Pf05856	68089	Arpc4	mmu:68089; O15509; P59999; Q3UWV4	ENSMUSG00000079426		Regulation of actin dynamics for phagocytic cup formation; RHO GTPases Activate WASPs and WAVEs; Clathrin-mediated endocytosis; EPHB-mediated forward signaling	4	0	5.066	0.348225	33	167	23	226	7.2	106.2	116.5	121.2		16250		165508	201371	168992	39752.1	390641	12394	183519	201371	209539	Not Found	Peak Found	Not Found	High	High	Peak Found	1	Biotin [K44]
FALSE	High	Master Protein	Q9CR39	WD repeat domain phosphoinositide-interacting protein 3 OS=Mus musculus OX=10090 GN=Wdr45b PE=1 SV=2	0	10.295	6	2	7	2	344	38	7.56	18.41	2	cell organization and biogenesis;other metabolic processes;stress response	other cytoplasmic organelle;other cell component	other molecular function	Pf21032	66840	Wdr45b	mmu:66840; Q3U924; Q9CR39	ENSMUSG00000025173		Macroautophagy	1	0	5.065	0.204196	33	167	20.5	146.5	26.6	128.7	134.8	143		6868.72		108803	167321	118968	25384.6	181769	33032.4	159665	167321	177414	Not Found	Peak Found	Not Found	High	High	High	1	Biotin [K266; K278]
FALSE	High	Master Protein	Q00547	Hyaluronan mediated motility receptor OS=Mus musculus OX=10090 GN=Hmmr PE=1 SV=4	0	7.354	2	2	5	2	794	91.7	5.52	8.97	2	other metabolic processes;transport	cytosol;cytoskeleton;other cell component	other molecular function	Pf15905, Pf15908	15366	Hmmr	mmu:15366; Q00547; Q5NC88	ENSMUSG00000020330		AURKA Activation by TPX2; Hyaluronan uptake and degradation	2	0	5.039	0.00350595	33.1	166.9	34.3	34	31.9	194.6	171.5	133.6				256998	251122	146350	50286.2	49837.5	46703.1	284966	251122	195638	Not Found	Not Found	Not Found	High	High	High	1	Biotin [K209; K216]
FALSE	High	Master Protein	Q6P9R4-1	Isoform 2 of Rho guanine nucleotide exchange factor 18 OS=Mus musculus OX=10090 GN=Arhgef18	0	14.675	2	2	7	2	1021	114.3	6.21	22.15	2						Arhgef18	Q6P9R4-1				0	0	5.035	0.000647378	33.1	166.9	31.1	32.7	36.4	194.1	164.8	140.8				361212	307064	210391	64181.4	67540.3	75187.6	400520	340033	290541	Not Found	High	Not Found	High	High	High	1	Biotin [K931; K938]
FALSE	High	Master Protein	Q80XJ3	Tetratricopeptide repeat protein 28 OS=Mus musculus OX=10090 GN=Ttc28 PE=1 SV=3	0	15.601	1	2	10	2	2450	267.3	7.15	22.28	2	other biological processes	cytoskeleton;other cell component		Pf12770, Pf13176, Pf13424	209683	Ttc28	J3QM46; J3QQ36; mmu:209683; Q6P9J6; Q80TL5; Q80XJ3; Q8BV10; Q8C0F2	ENSMUSG00000033209			0	0	5.028	0.280042	33.2	166.8	25.8	23.5	174.6	153.8	129.7	92.5			20195.9	358472	335133	167678	66655.9	60717.1	451278	397481	335133	239103	Not Found	Not Found	High	High	High	High	1	Biotin [K2021; K2333]
FALSE	High	Master Protein	Q9WUD8	Fas apoptotic inhibitory molecule 1 OS=Mus musculus OX=10090 GN=Faim PE=1 SV=1	0	5.986	9	2	6	2	179	20.2	5.64	11.09	2	other biological processes	other cell component		Pf06905	23873	Faim	mmu:23873; Q9DAK6; Q9WUD8	ENSMUSG00000032463			0	0	5.027	0.000229879	33.2	166.8	34.7	25.5	31.7	159.5	157.8	190.7				257481	282323	275289	62074.4	45673.4	56792.1	285501	282323	341340	Not Found	Not Found	Not Found	High	High	High	1	Biotin [K47; K158]
FALSE	High	Master Protein	Q9WTR1	Transient receptor potential cation channel subfamily V member 2 OS=Mus musculus OX=10090 GN=Trpv2 PE=1 SV=2	0.001	2.927	2	1	3	1	756	85.9	6.99	7.29	1	cell organization and biogenesis;transport;other biological processes	plasma membrane;other membranes;other cell component	transporter activity	Pf00520, Pf12796	22368	Trpv2	mmu:22368; Q99K71; Q9WTR1	ENSMUSG00000018507		TRP channels	1	0	5.024	0.212774	33.2	166.8	150.6	26.2	19.5	131.8	130.6	141.3	7661.44			139382	153216	133638	176619	30764.2	22848.7	154550	153216	165702	Peak Found	Not Found	High	High	Peak Found	High	1	Biotin [K58]
FALSE	High	Master Protein	P60843	Eukaryotic initiation factor 4A-I OS=Mus musculus OX=10090 GN=Eif4a1 PE=1 SV=1	0	6.069	3	1	2	1	406	46.1	5.48	3.07	1	cell organization and biogenesis;protein metabolism;other metabolic processes;other biological processes	plasma membrane;other membranes;cytosol;translational apparatus;nucleus;other cell component	nucleic acid binding activity;other molecular function	Pf00270, Pf00271	13681	Eif4a1	mmu:13681; P04765; P60843; Q61516	ENSMUSG00000059796	Translation factors	L13a-mediated translational silencing of Ceruloplasmin expression; GTP hydrolysis and joining of the 60S ribosomal subunit; Translation initiation complex formation; Ribosomal scanning and start codon recognition; ISG15 antiviral mechanism; Deadenylation of mRNA	8	0	5.012	0.0496612	33.3	166.7	8.6	35.6	36.9	178.5	155.7	184.7				155781	150755	144190	8313.83	34463.3	35722.5	172733	150755	178786	Not Found	Not Found	Not Found	High	High	Peak Found	1	Biotin [K369]
FALSE	High	Master Protein	Q8JZQ9	Eukaryotic translation initiation factor 3 subunit B OS=Mus musculus OX=10090 GN=Eif3b PE=1 SV=1	0	5.348	3	2	3	2	803	91.3	5.02	4.55	2	cell organization and biogenesis;protein metabolism;other metabolic processes;other biological processes	translational apparatus;other cell component	nucleic acid binding activity;other molecular function	Pf00076, Pf08662	27979	Eif3b	mmu:27979; Q8JZQ9; Q922K2	ENSMUSG00000056076	Translation factors; mRNA processing; IL-2 signaling pathway	L13a-mediated translational silencing of Ceruloplasmin expression; Formation of a pool of free 40S subunits; GTP hydrolysis and joining of the 60S ribosomal subunit; Translation initiation complex formation; Ribosomal scanning and start codon recognition; Formation of the ternary complex, and subsequently, the 43S complex	9	0	4.99	0.0618096	33.4	166.6	72.7	17.7	31	145.7	154.8	178.1				62283.5	73391.2	68073.7	34455	8378.99	14706.2	69061.4	73391.2	84406.8	Not Found	Not Found	High	High	High	Peak Found	1	Biotin [K277]
FALSE	High	Master Protein	Q9JHE7	Protein TSSC4 OS=Mus musculus OX=10090 GN=Tssc4 PE=1 SV=1	0	16.826	8	2	6	2	317	33.5	5.14	16.29	2	cell organization and biogenesis;RNA metabolism OR transcription;other metabolic processes	nucleus;other cell component	other molecular function	Pf15264	56844	Tssc4	mmu:56844; Q9JHE7	ENSMUSG00000045752			0	0	4.985	0.00420939	33.4	166.6	52	36.3	27.6	180.9	120.5	182.8				163010	113078	147357	52006	36256.5	27539.7	180749	120396	182713	Not Found	Not Found	Not Found	High	High	High	1	Biotin [K161; K214]
FALSE	High	Master Protein	P51954	Serine/threonine-protein kinase Nek1 OS=Mus musculus OX=10090 GN=Nek1 PE=1 SV=2	0	13.543	3	2	9	2	1203	136.6	5.45	24.61	2	cell organization and biogenesis;protein metabolism;other metabolic processes;stress response;developmental processes;other biological processes	cytoskeleton;nucleus;other cell component	kinase activity;other molecular function	Pf00069	18004	Nek1	mmu:18004; P51954	ENSMUSG00000031644		Regulation of pyruvate metabolism	1	0	4.967	0.22494	33.5	166.5	15.5	154.6	27.5	136.6	150	115.9		11656.3		233202	284019	177022	29271.4	292659	52060.1	258580	284019	219495	Not Found	High	High	High	High	High	1	Biotin [K282; K602]
FALSE	High	Master Protein	Q8R3Y5	Uncharacterized protein C19orf47 homolog OS=Mus musculus OX=10090 PE=1 SV=2	0	15.122	11	3	9	3	413	44.4	10.37	23.98	3				Pf17740, Pf18017							0	0	4.963	0.00908848	33.5	166.5	41.6	37.6	31.7	106.8	196	186.4				195022	449201	322692	95258.9	86104.4	72553.1	244856	449201	427310	Not Found	Not Found	Not Found	High	High	High	1	Biotin [K199; K340; K349]
FALSE	High	Master Protein	Q7TNE3	Sperm-associated antigen 7 OS=Mus musculus OX=10090 GN=Spag7 PE=1 SV=1	0	15.336	6	3	11	3	227	25.9	7.43	27.92	3		nucleus	nucleic acid binding activity	Pf01424	216873	Spag7	mmu:216873; Q3TM27; Q7TNE3; Q80XJ8; Q8BK16	ENSMUSG00000018287			0	0	4.947	0.0449345	33.6	166.4	9.3	36.6	35.2	158.1	186.8	174		7933.11	9222.66	1.01291e+06	1.32663e+06	996593	65918.5	260151	249776	1.12314e+06	1.32663e+06	1.23571e+06	Not Found	Peak Found	Peak Found	High	High	High	1	Biotin [K166; K173]
FALSE	High	Master Protein	Q8BJW6	Eukaryotic translation initiation factor 2A OS=Mus musculus OX=10090 GN=Eif2a PE=1 SV=2	0	10.888	5	3	12	3	581	64.4	8.91	21.69	3	cell organization and biogenesis;protein metabolism;other metabolic processes;stress response;signal transduction;other biological processes	other cell component	translation activity;nucleic acid binding activity;other molecular function	Pf08662	229317	Eif2a	mmu:229317; Q05C11; Q640P8; Q8BJW6	ENSMUSG00000027810	IL-6 signaling pathway		1	0	4.928	0.0358286	33.7	166.3	56.2	18	32.5	153.4	179.8	160.1	4268.03			348346	452661	324947	141446	45321.5	81758.8	386253	452661	402912	Peak Found	Not Found	Not Found	High	High	High	1	Biotin [K192; K454; K486]
FALSE	High	Master Protein	P26645	Myristoylated alanine-rich C-kinase substrate OS=Mus musculus OX=10090 GN=Marcks PE=1 SV=2	0	4.457	3	1	3	1	309	29.6	4.34	4.55	1	cell organization and biogenesis;stress response;developmental processes;other biological processes	plasma membrane;other membranes;cytoskeleton;nucleus;other cell component	cytoskeletal activity;other molecular function	Pf02063	17118	Marcks	mmu:17118; P26645	ENSMUSG00000069662		Acetylcholine regulates insulin secretion	1	0	4.918	0.0344095	33.8	166.2	45.8	13.9	34.2	168.4	186.9	150.8				131180	161462	105066	39543.4	12022.3	29574.5	145455	161462	130274	Not Found	Not Found	Not Found	High	High	High	1	Biotin [K158]
FALSE	Medium	Master Protein	O35129	Prohibitin-2 OS=Mus musculus OX=10090 GN=Phb2 PE=1 SV=1	0.019	1.375	3	1	2	1	299	33.3	9.83	0	1	cell cycle OR cell proliferation;cell organization and biogenesis;other metabolic processes;stress response;transport;developmental processes;signal transduction;other biological processes	plasma membrane;other membranes;mitochondrion;nucleus;other cell component	other molecular function	Pf01145	12034	Phb2	mmu:12034; O35129; O89075; Q61336	ENSMUSG00000004264		Processing of SMDT1; Cellular response to mitochondrial stress	2	0	4.914	0.000622094	33.8	166.2	34.4	34.4	29.3	169.6	163.2	169				67582.8	72095.5	60235.6	15197.6	15215.6	12962.6	74937.3	72095.5	74688.1	Not Found	Not Found	Not Found	Peak Found	High	High	1	Biotin [K89]
FALSE	High	Master Protein	Q60932	Voltage-dependent anion-selective channel protein 1 OS=Mus musculus OX=10090 GN=Vdac1 PE=1 SV=3	0	18.928	18	5	14	5	296	32.3	8.43	19.9	5	cell-cell signaling;other metabolic processes;stress response;transport;other biological processes	plasma membrane;other membranes;mitochondrion;other cell component	transporter activity;other molecular function	Pf01459	22333	Vdac1	B1ASZ9; mmu:22333; Q5SVC6; Q60932	ENSMUSG00000020402		Ub-specific processing proteases; PINK1-PRKN Mediated Mitophagy; Pyruvate metabolism	3	0	4.902	0.0105125	33.9	166.1	33.8	30.5	60.8	124.8	165.8	184.3				112007	157644	173216	39411.6	35529.9	70904.2	145446	193197	214776	High	High	High	High	High	High	1	Biotin [K33; K41; K109]
FALSE	High	Master Protein	Q60930	Voltage-dependent anion-selective channel protein 2 OS=Mus musculus OX=10090 GN=Vdac2 PE=1 SV=2	0	21.618	24	7	16	7	295	31.7	7.49	29.9	7	cell organization and biogenesis;transport;signal transduction;other biological processes	other membranes;cytoskeleton;mitochondrion;other cell component	transporter activity;other molecular function	Pf01459	22334	Vdac2	mmu:22334; Q60930; Q78MH6; Q99L98	ENSMUSG00000021771		Ub-specific processing proteases; PINK1-PRKN Mediated Mitophagy	2	0	4.872	0.00134054	34.1	165.9	34.6	27.8	41.7	147	168.8	180				56348.4	71719.3	61696.6	14721.9	11808.2	17735	62480.3	71719.3	76499.6	High	High	High	High	High	High	1	Biotin [K32; K40; K46; K127; K236]
FALSE	High	Master Protein	Q99KG7	Hermansky-Pudlak syndrome 4 protein homolog OS=Mus musculus OX=10090 GN=Hps4 PE=1 SV=2	0.001	2.475	1	1	1	1	671	72.6	5.34	1.8	1	cell organization and biogenesis;stress response;transport;other biological processes	other membranes;other cytoplasmic organelle;other cell component	enzyme regulator activity;other molecular function	Pf19031, Pf19033	192232	Hps4	mmu:192232; Q99KG7	ENSMUSG00000042328		RAB GEFs exchange GTP for GDP on RABs	1	0	4.855	0.00393453	34.2	165.8	41.5	34	25.5	153.4	164.9	180.8				88152.1	105080	92932.5	26449	21643	16269.8	97745	105080	115230	Not Found	Not Found	Not Found	Peak Found	High	Peak Found	1	Biotin [K346]
FALSE	High	Master Protein	Q60848	Lymphocyte-specific helicase OS=Mus musculus OX=10090 GN=Hells PE=1 SV=2	0.001	2.924	1	1	2	1	821	95.1	8	5.8	1	cell cycle OR cell proliferation;cell organization and biogenesis;developmental processes;other biological processes	nucleus;other cell component	other molecular function	Pf00176, Pf00271	15201	Hells	mmu:15201; Q497T3; Q60848; Q8VDZ1; Q9CYV7	ENSMUSG00000025001	Apoptosis; Mechanisms associated with pluripotency		2	0	4.842	0.00395713	34.2	165.8	27.3	31.3	47.2	151.4	151.2	191.5				107230	118707	121296	21463.4	24555.8	37085.9	118899	118707	150399	Not Found	Not Found	Not Found	High	Peak Found	High	1	Biotin [K727]
FALSE	High	Master Protein	Q8VEM8	Phosphate carrier protein, mitochondrial OS=Mus musculus OX=10090 GN=Slc25a3 PE=1 SV=1	0	17.114	8	3	16	3	357	39.6	9.26	31.19	3	transport		transporter activity;other molecular function	Pf00153	18674	Slc25a3	mmu:18674; Q542V7; Q8VEM8	ENSMUSG00000061904			0	0	4.841	0.0485841	34.2	165.8	36.3	28.4	80.1	175.9	81.7	197.6				51364.4	26452.7	51608.2	11765.8	9188.81	25937	56954	26452.7	63990.7	High	High	High	High	High	High	1	Biotin [K213]
FALSE	High	Master Protein	Q80YR4	E3 ubiquitin-protein ligase ZNF598 OS=Mus musculus OX=10090 GN=Znf598 PE=1 SV=1	0	8.19	2	1	2	1	908	99.1	8.34	5.52	1	cell organization and biogenesis;protein metabolism;other metabolic processes;other biological processes	cytosol	translation activity;other molecular function	Pf23202, Pf23208, Pf23230	213753	Znf598	mmu:213753; Q6KAT0; Q80YR4; Q8R3S1	ENSMUSG00000041130			0	0	4.831	0.0188214	34.3	165.7	36	43.1	14.5	117.8	173.7	214.8				95944.8	156864	156410	32472.1	38954.4	13106.1	106386	156864	193938	Not Found	Not Found	Not Found	High	High	Peak Found	1	Biotin [K509]
FALSE	High	Master Protein	Q925J9	Mediator of RNA polymerase II transcription subunit 1 OS=Mus musculus OX=10090 GN=Med1 PE=1 SV=2	0	32.98	6	4	27	4	1575	167	8.73	86.56	4	cell cycle OR cell proliferation;cell organization and biogenesis;protein metabolism;RNA metabolism OR transcription;other metabolic processes;transport;developmental processes;signal transduction;other biological processes	nucleus;other cell component	signal transduction activity or receptor binding;nucleic acid binding activity;other molecular function	Pf10744	19014	Med1	A2A526; A2A528; mmu:19014; O88323; Q3UHV0; Q6AXD5; Q8BW37; Q8BX19; Q8VDQ7; Q925J9; Q925K0	ENSMUSG00000018160		Estrogen-dependent gene expression; Cytoprotection by HMOX1; Regulation of lipid metabolism by PPARalpha; Nuclear Receptor transcription pathway	4	0	4.821	0.0228711	34.4	165.6	44.6	34.6	18.2	166.7	161	174.9	26508.4	19167	8719.89	2.24601e+06	2.40517e+06	2.10768e+06	666621	516568	271681	2.49042e+06	2.40517e+06	2.61338e+06	High	High	High	High	High	High	1	Biotin [K1062; K1076; K1246; K1393]
FALSE	High	Master Protein	Q9CYX7	RRP15-like protein OS=Mus musculus OX=10090 GN=Rrp15 PE=1 SV=2	0	10.143	9	3	7	3	281	31	8.76	12.43	3	RNA metabolism OR transcription;other metabolic processes			Pf07890	67223	Rrp15	mmu:67223; Q8BU28; Q922T8; Q9CWJ2; Q9CYX7; Q9D8W8	ENSMUSG00000001305			0	0	4.803	0.0129529	34.5	165.5	34.5	26.8	52.3	148	165.5	172.8				290088	359715	302901	74893	58347.6	113705	321656	359715	375577	Not Found	Not Found	Not Found	High	High	High	1	Biotin [K207; K208; K246]
FALSE	High	Master Protein	Q80U49	Centrosomal protein of 170 kDa protein B OS=Mus musculus OX=10090 GN=Cep170b PE=1 SV=2	0.004	2.089	1	1	1	1	1574	170.7	6.87	1.76	1		cytoskeleton;other cell component		Pf00498, Pf15308	217882	Cep170b	mmu:217882; Q3UH33; Q3UHG1; Q80U49; Q80UM2	ENSMUSG00000072825			0	0	4.786	0.0624424	34.6	165.4	80.9	30.9	23.5	148.1	140.4	176.2				57641.9	60595.3	61356.6	34932.5	13355.4	10130.6	63914.6	60595.3	76078	Not Found	Not Found	Not Found	Peak Found	Peak Found	High	1	Biotin [K114]
FALSE	High	Master Protein	E9Q6J5	Biorientation of chromosomes in cell division protein 1-like 1 OS=Mus musculus OX=10090 GN=Bod1l PE=1 SV=1	0	31.093	1	3	71	3	3032	327.3	5.33	182.06	3	DNA metabolism;other metabolic processes;stress response	nucleus;other cell component	nucleic acid binding activity	Pf05205	665775	Bod1l	E9Q6J5; mmu:665775; O35243; Q3TR39; Q3USW6; Q80TF0; Q8BHG7	ENSMUSG00000061755		Formation of WDR5-containing histone-modifying complexes	1	0	4.775	0.00157703	34.6	165.4	42.8	35.7	28.9	147.6	170.6	174.3	87315.7	70882.6	66227.5	6.45197e+06	8.27109e+06	6.81664e+06	2.07653e+06	1.73229e+06	1.40253e+06	7.15409e+06	8.27109e+06	8.45218e+06	High	High	High	High	High	High	1	Biotin [K1378; K2340; K2349]
FALSE	High	Master Protein	Q56A08	G-patch domain and KOW motifs-containing protein OS=Mus musculus OX=10090 GN=Gpkow PE=1 SV=2	0	5.893	2	1	7	1	488	53.8	8.07	14.92	1	RNA metabolism OR transcription;other metabolic processes	nucleus	nucleic acid binding activity	Pf00467, Pf12656, Pf25088	209416	Gpkow	A0JLW7; A2AEU7; mmu:209416; Q56A08; Q6P5V0; Q8C1C3	ENSMUSG00000031148		mRNA Splicing - Major Pathway	1	0	4.773	0.0459451	34.6	165.4	36.5	10.2	39	174.2	159.6	180.6				163108	165746	151199	37890.2	10556.3	40484.1	180858	165746	187477	Not Found	Not Found	Not Found	High	High	High	1	Biotin [K54]
FALSE	High	Master Protein	Q9WVA4	Transgelin-2 OS=Mus musculus OX=10090 GN=Tagln2 PE=1 SV=4	0	35.953	15	2	20	2	199	22.4	8.24	61.65	2	other biological processes			Pf00307, Pf00402	21346	Tagln2	mmu:21346; Q3TIB8; Q6A0C6; Q78ZX2; Q91VU2; Q9WVA4	ENSMUSG00000026547		Platelet degranulation	1	0	4.763	0.0189843	34.7	165.3	36.7	33.7	72.3	174.9	176.3	106.1	22536.8	21633.5	54649.3	2.49045e+06	2.78485e+06	1.35137e+06	579801	531879	1.14153e+06	2.76146e+06	2.78485e+06	1.67561e+06	High	High	High	High	High	High	1	Biotin [K17; K171]
FALSE	High	Master Protein	Q9JIM3	DNA excision repair protein ERCC-6-like 2 OS=Mus musculus OX=10090 GN=Ercc6l2 PE=1 SV=3	0	4.051	1	2	4	2	1537	173.8	8.28	3.72	2	DNA metabolism;other metabolic processes;stress response	cytoskeleton;mitochondrion;nucleus	nucleic acid binding activity;other molecular function	Pf00176, Pf00271, Pf14773	76251	Ercc6l2	E9Q4J6; mmu:76251; Q6DI94; Q8BIV4; Q8BM40; Q8K267; Q8R2Z6; Q9DA70; Q9DD01; Q9JIM3	ENSMUSG00000021470			0	0	4.762	0.124411	34.7	165.3	36	43.5	42	226.3	200.2	52.1				287819	282310	32925.2	50753.4	61289	59289	319140	282310	73489.8	Not Found	Not Found	Not Found	High	High	High	1	Biotin [K492; K1516]
FALSE	High	Master Protein	Q9CXK9	RNA-binding protein 33 OS=Mus musculus OX=10090 GN=Rbm33 PE=1 SV=2	0	25.33	6	4	14	4	1231	137.2	6.46	28.82	4	transport;other biological processes	nucleus;other cell component	nucleic acid binding activity;other molecular function		381626	Rbm33	mmu:381626; Q3U5Z3; Q8C5J6; Q9CXK9	ENSMUSG00000048271	mRNA processing		1	0	4.759	0.00567386	34.7	165.3	20.6	37	34.1	192.2	162.5	153.6		6995.14	6767.15	1.22003e+06	1.13569e+06	863161	144812	260358	240241	1.35279e+06	1.14341e+06	1.08071e+06	Not Found	Peak Found	Peak Found	High	High	High	1	Biotin [K939; K945; K1044; K1113]
FALSE	High	Master Protein	Q70IV5	Synemin OS=Mus musculus OX=10090 GN=Synm PE=1 SV=2	0	38.544	5	5	17	5	1561	173.1	5.12	37.5	5	cell organization and biogenesis;other biological processes	plasma membrane;other membranes;cytoskeleton;other cell component	cytoskeletal activity;other molecular function	Pf00038	233335	Synm	mmu:233335; Q3UPZ4; Q6A081; Q70IV3; Q70IV4; Q70IV5	ENSMUSG00000030554			0	0	4.757	0.000295756	34.7	165.3	42.9	33.7	31.7	146.1	160.2	185.4	17666.7	14215.7	13886.6	1.52479e+06	1.82887e+06	1.69883e+06	496372	389759	367476	1.69072e+06	1.85393e+06	2.1462e+06	Peak Found	High	Peak Found	High	High	High	1	Biotin [K500; K744; K938; K1128; K1522]
FALSE	High	Master Protein	Q9EQU5	Protein SET OS=Mus musculus OX=10090 GN=Set PE=1 SV=1	0	15.796	11	3	11	2	289	33.4	4.32	33.83	3	cell organization and biogenesis;other biological processes	cytosol;ER/Golgi;nucleus;other cell component	nucleic acid binding activity	Pf00956	56086	Set	A2BE95; mmu:56086; Q9CY82; Q9D0A9; Q9EQU5; Q9Z181	ENSMUSG00000054766		Condensation of Prophase Chromosomes; HuR (ELAVL1) binds and stabilizes mRNA	2	1	4.738	8.65529e-05	34.9	165.1	34	30.5	39	185.5	160.9	150	9088.51	6751.5	13266.3	1.24272e+06	1.19549e+06	898890	252296	226804	289869	1.37796e+06	1.19549e+06	1.11456e+06	Peak Found	Peak Found	High	High	High	High	1	Biotin [K23; K27; K188]
FALSE	High	Master Protein	Q8BQ30	Phostensin OS=Mus musculus OX=10090 GN=Ppp1r18 PE=1 SV=1	0	19.577	9	5	15	5	594	65.6	5.39	30.18	5		cytoskeleton;other cell component	cytoskeletal activity;other molecular function	Pf13914, Pf13916	76448	Ppp1r18	B8JJ63; B8JJ64; mmu:76448; Q3UDS6; Q8BQ30; Q8CEY9; Q8R3D8	ENSMUSG00000034595	Tyrobp causal network in microglia		1	0	4.736	0.00153345	34.9	165.1	36.6	22.7	36.9	200.4	130.1	173.3				579261	416966	400023	117244	72763.3	118099	642298	416966	555308	Not Found	High	High	High	High	High	1	Biotin [K8; K264; K321; K437; K584]; Met-loss+Acetyl [N-Term]
FALSE	High	Master Protein	Q61315	Adenomatous polyposis coli protein OS=Mus musculus OX=10090 GN=Apc PE=1 SV=1	0	3.516	0	1	3	1	2845	310.9	7.58	8.56	1	cell adhesion;cell cycle OR cell proliferation;cell organization and biogenesis;protein metabolism;other metabolic processes;stress response;developmental processes;signal transduction;other biological processes	plasma membrane;other membranes;cytoskeleton;nucleus;other cell component	enzyme regulator activity;cytoskeletal activity;other molecular function	Pf00514, Pf05923, Pf05924, Pf05937, Pf05956, Pf05972, Pf11414, Pf16629, Pf16630, Pf16633, Pf16634, Pf16635, Pf16636, Pf16689, Pf18797		Apc	Q61315; Q62044			Ovarian tumor domain proteases; Deactivation of the beta-catenin transactivating complex; Apoptotic cleavage of cellular proteins; Beta-catenin phosphorylation cascade; Disassembly of the destruction complex and recruitment of AXIN to the membrane	6	0	4.735	0.0304531	34.9	165.1	16.8	47.3	35.8	157.1	169.3	173.7				90606.4	108299	89598.2	10765.1	30222.5	22871.7	100466	108299	111096	Not Found	Not Found	Not Found	High	High	High	1	Biotin [K72]
FALSE	High	Master Protein	Q9D6W8	BLOC-1-related complex subunit 6 OS=Mus musculus OX=10090 GN=Borcs6 PE=1 SV=1	0	4.645	7	2	7	2	360	38	5.34	15.58	2	cell organization and biogenesis;transport;other biological processes	other membranes;other cytoplasmic organelle;other cell component	other molecular function	Pf10157	71923	Borcs6	mmu:71923; Q3TE21; Q9D6W8	ENSMUSG00000045176			0	0	4.724	0.183588	34.9	165.1	14.1	132	29.4	136.9	138.7	148.9		7855.66		202306	227373	196835	23114.6	216382	48131.1	224322	227373	244063	Not Found	Peak Found	Not Found	High	High	High	1	Biotin [K35; K229]
FALSE	High	Master Protein	Q99NB9	Splicing factor 3B subunit 1 OS=Mus musculus OX=10090 GN=Sf3b1 PE=1 SV=1	0	53.155	8	8	26	8	1304	145.7	7.09	75.59	8	cell organization and biogenesis;RNA metabolism OR transcription;other metabolic processes;developmental processes;other biological processes	nucleus;other cell component	nucleic acid binding activity;other molecular function	Pf08920, Pf22646		Sf3b1	Q99NB9; Q9CSK5			mRNA Splicing - Major Pathway; mRNA Splicing - Minor Pathway; B-WICH complex positively regulates rRNA expression	3	0	4.713	0.00510026	35	165	28.7	36	49.3	169.8	174.3	141.9	16990.4	22380.9	35053.1	2.5142e+06	2.86085e+06	1.8791e+06	470895	591506	809707	2.7878e+06	2.86085e+06	2.32995e+06	High	High	High	High	High	High	1	Biotin [K6; K141; K146; K182; K214; K240; K252]
FALSE	High	Master Protein	Q9D2D7	Zinc finger protein 687 OS=Mus musculus OX=10090 GN=Znf687 PE=1 SV=1	0	42.69	5	5	34	5	1237	130.3	8.12	81.57	5		cytosol;nucleus	nucleic acid binding activity;other molecular function	Pf00096, Pf16622	78266	Znf687	mmu:78266; Q6PAP3; Q6ZPQ9; Q9D2D7	ENSMUSG00000019338			0	0	4.713	0.0459582	35	165	10.2	41	35.2	190.7	156.7	166.1		10097.2	9545.77	1.29569e+06	1.1421e+06	1.00904e+06	76635.1	309114	265489	1.43669e+06	1.18019e+06	1.25114e+06	Not Found	Peak Found	Peak Found	High	High	High	1	Biotin [K336; K397; K422; K435; K439]
FALSE	High	Master Protein	Q9JMH6	Thioredoxin reductase 1, cytoplasmic OS=Mus musculus OX=10090 GN=Txnrd1 PE=1 SV=3	0	4.299	2	1	3	1	613	67	7.44	5.53	1	cell cycle OR cell proliferation;developmental processes;other biological processes	cytosol;nucleus;other cell component	other molecular function	Pf02852, Pf07992	50493	Txnrd1	mmu:50493; Q3UEB7; Q3UK84; Q8CI31; Q99P49; Q9CSV5; Q9JMH6	ENSMUSG00000020250	Selenium metabolism / selenoproteins; Folic acid network; Oxidative stress response; Oxidative stress and redox pathway	TP53 Regulates Metabolic Genes; Detoxification of Reactive Oxygen Species; Interconversion of nucleotide di- and triphosphates; Metabolism of ingested MeSeO2H into MeSeH	8	0	4.71	0.0544281	35	165	36.6	9	42.1	172.6	146.6	193				123333	116195	123384	29034	7164.98	33351	136755	116195	152987	Not Found	Not Found	Not Found	High	High	High	1	Biotin [K238]
FALSE	High	Master Protein	Q01320	DNA topoisomerase 2-alpha OS=Mus musculus OX=10090 GN=Top2a PE=1 SV=2	0	7.555	2	3	8	3	1528	172.7	8.6	17.73	3	cell cycle OR cell proliferation;cell organization and biogenesis;DNA metabolism;other metabolic processes;stress response;developmental processes;other biological processes	cytoskeleton;nucleus;other cell component	nucleic acid binding activity;other molecular function	Pf00204, Pf00521, Pf01751, Pf02518, Pf08070, Pf16898	21973	Top2a	E9PX08; mmu:21973; Q01320	ENSMUSG00000020914		SUMOylation of DNA replication proteins	1	0	4.707	0.0107413	35	165	22.8	41.2	36	159.3	171.1	169.5				207350	246928	197220	32966.4	59490.8	51950.8	229914	246928	244540	High	High	High	High	High	High	1	Biotin [K479; K1480]
FALSE	High	Master Protein	Q8BMB0	BRCA2-interacting transcriptional repressor EMSY OS=Mus musculus OX=10090 GN=Emsy PE=1 SV=2	0	48.964	6	5	22	5	1264	135.2	9.38	55.12	5	cell organization and biogenesis;DNA metabolism;other metabolic processes;stress response;other biological processes	nucleus	other molecular function	Pf03735	233545	Emsy	mmu:233545; Q5FWK5; Q80XU1; Q8BMB0; Q8VDW9	ENSMUSG00000035401			0	0	4.707	0.0336491	35	165	51.7	34.6	17.6	172.6	160.6	162.9	12749.3	6969.01		1.20116e+06	1.21108e+06	995666	398612	267105	135789	1.33187e+06	1.2394e+06	1.25714e+06	High	Peak Found	Not Found	High	High	High	1	Biotin [K517; K551; K603; K619; K1007]
FALSE	High	Master Protein	Q5XG69	Soluble lamin-associated protein of 75 kDa OS=Mus musculus OX=10090 GN=Fam169a PE=1 SV=3	0	5.757	2	1	2	1	665	73.2	4.68	4.64	1		other membranes;nucleus			320557	Fam169a	E9Q0D7; mmu:320557; Q5XG69; Q69ZW7	ENSMUSG00000041817		RHOF GTPase cycle	1	0	4.703	0.00687189	35.1	164.9	36.2	40	23.6	176.3	170.3	153.6				133661	143233	104151	30456.2	33672.9	19808.6	148206	143233	129141	Not Found	Not Found	Not Found	Peak Found	High	High	1	Biotin [K366]
FALSE	High	Master Protein	Q9CR08	Ribonuclease P protein subunit p29 OS=Mus musculus OX=10090 GN=Pop4 PE=2 SV=1	0	5.468	5	1	3	1	221	25.6	9.74	7.2	1	RNA metabolism OR transcription;other metabolic processes	nucleus;other cell component	nucleic acid binding activity;other molecular function	Pf01868	66161	Pop4	mmu:66161; Q3U6V7; Q9CR08	ENSMUSG00000030423			0	0	4.696	0.00958546	35.1	164.9	36.1	43.8	22.2	169.5	146	182.3				137048	130882	131801	32361.2	39285.1	19928.6	151962	130882	163425	Not Found	Not Found	Not Found	High	High	High	1	Biotin [K54]
FALSE	High	Master Protein	Q8K2F0	Bromodomain-containing protein 3 OS=Mus musculus OX=10090 GN=Brd3 PE=1 SV=2	0.007	1.779	1	1	3	1	726	79.7	9.36	5.27	1	cell organization and biogenesis;developmental processes;other biological processes	nucleus;other cell component	nucleic acid binding activity;other molecular function	Pf00439, Pf17035	67382	Brd3	mmu:67382; Q8C665; Q8CAX7; Q8K2F0; Q9JI25	ENSMUSG00000026918			0	0	4.67	0.0105244	35.3	164.7	17.3	35.6	35.5	148.3	165.8	197.4				84898.5	105234	101013	11000	22591.3	22532.5	94137.3	105234	125249	Not Found	Not Found	Not Found	High	High	High	1	Biotin [K273]
FALSE	High	Master Protein	P23475	X-ray repair cross-complementing protein 6 OS=Mus musculus OX=10090 GN=Xrcc6 PE=1 SV=5	0	5.618	3	2	4	2	608	69.4	6.79	8.48	2	cell organization and biogenesis;DNA metabolism;other metabolic processes;stress response;developmental processes;other biological processes	nucleus;other cell component	nucleic acid binding activity;other molecular function	Pf02037, Pf02735, Pf03730, Pf03731	14375	Xrcc6	mmu:14375; O88212; P23475; Q3UJL8; Q62027; Q62382; Q62453; Q6GTV8; Q8QZX7			Neutrophil degranulation; Nonhomologous End-Joining (NHEJ)	2	0	4.663	0.00787908	35.3	164.7	23.8	35.9	38.1	168.2	166.4	167.5				320518	351650	285403	50291.1	75892.3	80549.7	355397	351650	353880	Not Found	Not Found	Not Found	High	High	High	1	Biotin [K466; K573]
FALSE	High	Master Protein	Q9Z2Q2	Lysine-rich nucleolar protein 1 OS=Mus musculus OX=10090 GN=Knop1 PE=1 SV=2	0	29.431	12	4	20	4	478	53.8	9.8	34.84	4		nucleus		Pf15477	66356	Knop1	mmu:66356; Q3TKK6; Q7TMJ4; Q8BJI0; Q9D7H7; Q9Z2Q2	ENSMUSG00000030980			0	0	4.661	0.000856037	35.3	164.7	34.9	32.8	39.7	162.7	168.3	161.7	84680.9	76246.1	109779	8.6311e+06	9.92732e+06	7.68453e+06	2.06006e+06	1.93326e+06	2.33982e+06	9.60095e+06	9.92732e+06	9.54031e+06	High	Peak Found	Peak Found	High	High	High	1	Biotin [K357; K404; K447; K462]
FALSE	High	Master Protein	A2AGH6	Mediator of RNA polymerase II transcription subunit 12 OS=Mus musculus OX=10090 GN=Med12 PE=1 SV=1	0	13.274	2	2	6	2	2190	244.4	7.17	20.62	2	protein metabolism;other metabolic processes;developmental processes;signal transduction;other biological processes	nucleus;other cell component	nucleic acid binding activity;other molecular function	Pf09497, Pf12144, Pf12145	59024	Med12	A2AGH6; A2AGH7; mmu:59024; O88542; Q571H3; Q6PGB4; Q6PGD8	ENSMUSG00000079487	Mechanisms associated with pluripotency		1	0	4.658	0.0169289	35.4	164.6	38.3	37.4	42.3	105.3	198.1	178.5				142007	329148	239189	63676.6	62181.2	70243	174946	329148	296579	Not Found	Not Found	Not Found	High	High	High	1	Biotin [K60; K1665]
FALSE	High	Master Protein	P63038	60 kDa heat shock protein, mitochondrial OS=Mus musculus OX=10090 GN=Hspd1 PE=1 SV=1	0	29.101	12	7	25	7	573	60.9	6.18	58.74	7	cell cycle OR cell proliferation;protein metabolism;DNA metabolism;other metabolic processes;stress response;developmental processes;signal transduction;other biological processes	non-structural extracellular;plasma membrane;other membranes;cytosol;cytoskeleton;mitochondrion;other cytoplasmic organelle;other cell component	nucleic acid binding activity;other molecular function	Pf00118	15510	Hspd1	mmu:15510; P19226; P19227; P63038; P97602; Q3KQP2; Q3UIP0; Q8C2C7; Q8VEF4	ENSMUSG00000025980	SIDS susceptibility pathways	Mitochondrial protein degradation; Mitochondrial protein import	3	0	4.624	0.00230897	35.6	164.4	38.6	36.1	28.5	166.9	159.2	170.8	410844	367251	339376	3.72331e+07	3.93955e+07	3.41337e+07	9.55852e+06	8.94183e+06	7.0547e+06	4.13499e+07	3.94438e+07	4.23235e+07	High	High	High	High	High	High	1	Biotin [K75; K133; K196; K292; K396; K469; K473]
FALSE	High	Master Protein	P10711	Transcription elongation factor A protein 1 OS=Mus musculus OX=10090 GN=Tcea1 PE=1 SV=2	0	6.468	9	2	3	2	301	33.9	8.38	4.04	2	RNA metabolism OR transcription;other metabolic processes;other biological processes	nucleus	nucleic acid binding activity;other molecular function	Pf01096, Pf07500, Pf08711	21399	Tcea1	mmu:21399; P10711; P10712; P23713	ENSMUSG00000033813		Formation of TC-NER Pre-Incision Complex; Dual incision in TC-NER; Gap-filling DNA repair synthesis and ligation in TC-NER; Formation of RNA Pol II elongation complex ; RNA Polymerase II Pre-transcription Events; TP53 Regulates Transcription of DNA Repair Genes	7	0	4.624	0.0872455	35.6	164.4	31.5	96.6	31.2	145.6	135.2	160		7093.81		253464	260933	249082	60777.2	186424	60141.3	281046	260933	308845	Not Found	Peak Found	Not Found	High	Peak Found	High	1	Biotin [K242; K252]
FALSE	High	Master Protein	Q99020	Heterogeneous nuclear ribonucleoprotein A/B OS=Mus musculus OX=10090 GN=Hnrnpab PE=1 SV=1	0	35.084	20	6	32	6	285	30.8	7.91	58.16	6	DNA metabolism;RNA metabolism OR transcription;other metabolic processes;other biological processes	cytosol;nucleus;other cell component	nucleic acid binding activity	Pf00076, Pf08143	15384	Hnrnpab	mmu:15384; Q8BPE0; Q99020	ENSMUSG00000020358	mRNA processing		1	0	4.619	0.00445274	35.6	164.4	36.3	37.5	35.5	167.9	132.2	190.6				262659	240819	302785	71588.5	73819.6	69931.4	330638	260279	375433	High	High	High	High	High	High	1	Biotin [K124; K237; K271]
FALSE	High	Master Protein	Q3TN34	MICAL-like protein 2 OS=Mus musculus OX=10090 GN=Micall2 PE=1 SV=1	0	23.775	7	5	11	5	1009	108.2	9.55	26.62	5	cell adhesion;cell organization and biogenesis;transport;developmental processes	plasma membrane;other membranes;cytosol;cytoskeleton;other cytoplasmic organelle;other cell component	cytoskeletal activity;other molecular function	Pf00307, Pf00412, Pf12130	231830	Micall2	mmu:231830; Q3TN34; Q3TPY3; Q3UB65	ENSMUSG00000036718			0	0	4.609	0.11003	35.7	164.3	32.1	22.4	102.1	143	147.9	152.6			14350.4	500943	591454	468269	130681	91175.5	415696	582615	602253	621380	Not Found	Not Found	Peak Found	High	High	High	1	Biotin [K140; K390; K679; K1003]
FALSE	High	Master Protein	P09405	Nucleolin OS=Mus musculus OX=10090 GN=Ncl PE=1 SV=2	0	248.056	42	44	317	44	707	76.7	4.75	706.53	44	developmental processes;other biological processes	plasma membrane;nucleus;other cell component	nucleic acid binding activity;other molecular function	Pf00076	17975	Ncl	mmu:17975; P09405; Q548M9; Q61991; Q8BQD8; Q99K50	ENSMUSG00000026234	Mechanisms associated with pluripotency; mRNA processing	Major pathway of rRNA processing in the nucleolus and cytosol	3	0	4.608	0.000506912	35.7	164.3	33.3	44.2	34.8	149.6	160.2	178.1	3.3994e+06	4.33278e+06	3.98303e+06	3.19271e+08	3.78952e+08	3.39738e+08	7.86906e+07	1.04506e+08	8.22477e+07	3.54039e+08	3.78988e+08	4.21349e+08	High	High	High	High	High	High	1	Biotin [K3; K9; K16; K55; K62; K63; K70; K71; K79; K80; K87; K88; K95; K96; K102; K109; K110; K116; K124; K125; K132; K135; K175; K230; K350; K400; K429; K431; K469; K478; K487; K569; K574; K607; K702; K703]; Acetyl [N-Term]
FALSE	High	Master Protein	P47963	60S ribosomal protein L13 OS=Mus musculus OX=10090 GN=Rpl13 PE=1 SV=3	0.001	3.016	4	1	3	1	211	24.3	11.55	6.45	1	protein metabolism;other metabolic processes;developmental processes	cytosol;ER/Golgi;translational apparatus;nucleus;other cell component	other molecular function	Pf01294	270106	Rpl13	mmu:270106; P47963; Q9CRZ9; Q9DCH1	ENSMUSG00000000740	Cytoplasmic ribosomal proteins	L13a-mediated translational silencing of Ceruloplasmin expression; SRP-dependent cotranslational protein targeting to membrane; Major pathway of rRNA processing in the nucleolus and cytosol; Formation of a pool of free 40S subunits; GTP hydrolysis and joining of the 60S ribosomal subunit; Nonsense Mediated Decay (NMD) independent of the Exon Junction Complex (EJC); Nonsense Mediated Decay (NMD) enhanced by the Exon Junction Complex (EJC)	8	0	4.596	0.0153473	35.7	164.3	22.2	46	36.8	173.7	152.2	169.1				104168	101207	90658.9	14750.5	30612.8	24456.6	115504	101207	112411	Not Found	Not Found	Not Found	High	High	High	1	Biotin [K123]
FALSE	High	Master Protein	Q8JZQ2	AFG3-like protein 2 OS=Mus musculus OX=10090 GN=Afg3l2 PE=1 SV=1	0	7.409	2	1	3	1	802	89.5	8.6	9.99	1	cell organization and biogenesis;protein metabolism;other metabolic processes;transport;developmental processes;other biological processes	other membranes;mitochondrion	transporter activity;other molecular function	Pf00004, Pf01434, Pf06480, Pf17862	69597	Afg3l2	mmu:69597; Q8JZQ2	ENSMUSG00000024527	mRNA processing	Mitochondrial protein degradation; Processing of SMDT1	3	0	4.596	0.256659	35.7	164.3	94.1	42.8	27.8	196.9	198.9	39.5				65932.5	73842.7		34918.6	15907.5	10339.8	73107.4	73842.7	14650.2	Not Found	Not Found	Not Found	High	High	High	1	Biotin [K610]
FALSE	High	Master Protein	Q6PE01	U5 small nuclear ribonucleoprotein 40 kDa protein OS=Mus musculus OX=10090 GN=Snrnp40 PE=1 SV=1	0	5.789	3	1	8	1	358	39.3	8.1	23.04	1	RNA metabolism OR transcription;other metabolic processes	cytosol;nucleus		Pf00400	66585	Snrnp40	mmu:66585; Q3TEJ3; Q6PE01; Q9DCX3	ENSMUSG00000074088	mRNA processing	mRNA Splicing - Major Pathway; mRNA Splicing - Minor Pathway	3	0	4.595	0.00511108	35.7	164.3	26.5	35.8	41.5	157.6	164.3	174.3	19315.4	25007.5	33986.2	2.38823e+06	2.76214e+06	2.36254e+06	445275	601166	697898	2.64813e+06	2.76214e+06	2.92939e+06	High	High	High	High	High	High	1	Biotin [K8]
FALSE	High	Master Protein	Q9D787	RING-type E3 ubiquitin-protein ligase PPIL2 OS=Mus musculus OX=10090 GN=Ppil2 PE=1 SV=2	0	10.301	2	1	6	1	521	59	8.38	17.38	1	protein metabolism;RNA metabolism OR transcription;other metabolic processes;other biological processes	plasma membrane;other membranes;nucleus;other cell component	other molecular function	Pf00160	66053	Ppil2	mmu:66053; Q542A2; Q9CZL1; Q9D787	ENSMUSG00000022771		mRNA Splicing - Major Pathway; Basigin interactions	2	0	4.591	0.000108337	35.8	164.2	36.6	40.9	33.3	168.2	151.4	169.7	15784.2	16888.2	16112.6	1.50655e+06	1.50366e+06	1.35956e+06	363872	405983	330869	1.6705e+06	1.50366e+06	1.68577e+06	Peak Found	Peak Found	Peak Found	High	High	High	1	Biotin [K483]
FALSE	High	Master Protein	Q9CQ49	Nuclear cap-binding protein subunit 2 OS=Mus musculus OX=10090 GN=Ncbp2 PE=1 SV=1	0	3.951	6	1	3	1	156	18	7.81	5.83	1	protein metabolism;RNA metabolism OR transcription;other metabolic processes;transport;other biological processes	nucleus;other cell component	nucleic acid binding activity	Pf00076	68092	Ncbp2	mmu:68092; Q0VF93; Q3UI86; Q9CQ49	ENSMUSG00000022774	mRNA processing	mRNA Splicing - Major Pathway; mRNA Splicing - Minor Pathway; Formation of RNA Pol II elongation complex ; RNA Polymerase II Pre-transcription Events; RNA polymerase II transcribes snRNA genes; Transport of Mature mRNA derived from an Intron-Containing Transcript; mRNA 3'-end processing; RNA Polymerase II Transcription Termination; Nonsense Mediated Decay (NMD) independent of the Exon Junction Complex (EJC); Nonsense Mediated Decay (NMD) enhanced by the Exon Junction Complex (EJC); Transport of the SLBP independent Mature mRNA; Transport of the SLBP Dependant Mature mRNA; Transport of Mature mRNA Derived from an Intronless Transcript; Processing of Intronless Pre-mRNAs; Formation of the Early Elongation Complex; FGFR2 alternative splicing; mRNA Capping; SLBP independent Processing of Histone Pre-mRNAs; SLBP Dependent Processing of Replication-Dependent Histone Pre-mRNAs	21	0	4.572	0.00520462	35.9	164.1	35.4	24.7	45.6	161.8	143	189.5				128611	126025	134695	31192.9	21768.8	40226.2	142607	126025	167012	Not Found	Not Found	Not Found	High	High	High	1	Biotin [K7]; Met-loss+Acetyl [N-Term]
FALSE	High	Master Protein	P63328-2	Isoform 2 of Serine/threonine-protein phosphatase 2B catalytic subunit alpha isoform OS=Mus musculus OX=10090 GN=Ppp3ca	0	5.327	3	1	3	1	511	57.6	6.3	4.6	1						Ppp3ca	P63328-2				0	0	4.569	0.00144651	35.9	164.1	35.3	33.6	33.6	153.5	191.3	152.7				133732	184862	118986	34115.6	32420.5	32455	148285	184862	147535	Not Found	Not Found	Not Found	High	High	High	1	Biotin [K449]
FALSE	High	Master Protein	P35761	Dual specificity protein kinase TTK OS=Mus musculus OX=10090 GN=Ttk PE=1 SV=1	0	5.241	2	2	5	2	856	96.2	8.19	8.16	2	cell cycle OR cell proliferation;cell organization and biogenesis;signal transduction;other biological processes	other membranes;other cell component	kinase activity;other molecular function	Pf00069		Ttk	P35761	ENSMUSG00000038379			0	0	4.552	0.166815	36	164	30.1	28.6	129	129.8	145.7	136.9			9286.74	202379	251906	190897	52002.8	49435.4	222984	224403	251906	236699	Not Found	Not Found	Peak Found	High	High	High	1	Biotin [K349; K466]
FALSE	High	Master Protein	Q8CHI8	E1A-binding protein p400 OS=Mus musculus OX=10090 GN=Ep400 PE=1 SV=3	0	38.817	3	6	25	6	3072	337	9.14	66.96	6	cell organization and biogenesis;other biological processes	nucleus;other cell component	nucleic acid binding activity;other molecular function	Pf00176, Pf00271, Pf07529, Pf15790	75560	Ep400	E9QKV1; mmu:75560; Q3TPY1; Q5RKN8; Q80TC8; Q8BXI5; Q8BYW3; Q8C0P6; Q8CHI7; Q8CHI8; Q8VDF4; Q9DA54	ENSMUSG00000029505	Mechanisms associated with pluripotency	Formation of Senescence-Associated Heterochromatin Foci (SAHF)	3	0	4.539	0.000272768	36.1	163.9	35.6	44.2	33.6	161.4	187	138.3	33987.9	42214.2	34492.6	3.53725e+06	4.54393e+06	2.70981e+06	864018	1.07338e+06	816120	3.92219e+06	4.54393e+06	3.35998e+06	High	High	High	High	High	High	1	Biotin [K732; K1050; K2672; K2722; K2882; K2931]
FALSE	High	Master Protein	Q9CXF7	Chromodomain-helicase-DNA-binding protein 1-like OS=Mus musculus OX=10090 GN=Chd1l PE=1 SV=1	0	10.192	2	2	6	2	900	101.4	6.64	13.6	2	cell organization and biogenesis;DNA metabolism;other metabolic processes;stress response	plasma membrane;other membranes;cytosol;nucleus;other cell component	other molecular function	Pf00176, Pf00271	68058	Chd1l	mmu:68058; Q3TMX1; Q6P5C0; Q9CXF7	ENSMUSG00000028089		Formation of Incision Complex in GG-NER; Dual Incision in GG-NER	2	0	4.529	0.0176887	36.2	163.8	34.1	15.9	40.9	154.5	202.4	152.1				263430	382491	231881	64489.3	30062.4	77391.4	292097	382491	287516	Not Found	Not Found	Not Found	High	High	High	1	Biotin [K621]
FALSE	High	Master Protein	Q61033	Lamina-associated polypeptide 2, isoforms alpha/zeta OS=Mus musculus OX=10090 GN=Tmpo PE=1 SV=4	0	41.56	9	6	30	5	693	75.1	8.05	73.17	6	other biological processes	nucleus;other cell component	nucleic acid binding activity;other molecular function	Pf03020, Pf08198, Pf11560	21917	Tmpo	B2RUB9; Q61028; Q61033	ENSMUSG00000019961			0	1	4.521	0.000701042	36.2	163.8	36.6	46.5	36	165.4	168.3	147.3	21349.7	26604.7	23190.7	2.43186e+06	2.74386e+06	1.90908e+06	596448	758925	586615	2.6965e+06	2.74386e+06	2.40201e+06	High	High	High	High	High	High	1	Biotin [K17; K246; K262; K267; K288; K433]
FALSE	High	Master Protein	Q8JZX4	Splicing factor 45 OS=Mus musculus OX=10090 GN=Rbm17 PE=1 SV=1	0	54.272	17	9	34	9	405	45.3	5.82	83.95	9	RNA metabolism OR transcription;other metabolic processes	nucleus;other cell component	nucleic acid binding activity	Pf00076, Pf01585	76938	Rbm17	A2AP41; mmu:76938; O75939; Q8JZX4	ENSMUSG00000037197	mRNA processing	mRNA Splicing - Major Pathway	2	0	4.493	7.10198e-05	36.4	163.6	36.9	35.2	36.9	153	172.5	165.6	23491.8	23114	25862	2.70753e+06	3.38451e+06	2.59414e+06	723478	690449	724034	3.00217e+06	3.38451e+06	3.25031e+06	High	High	High	High	High	High	1	Biotin [K21; K24; K34; K46; K58; K245; K276]
FALSE	High	Master Protein	Q3UMB5	Guanine nucleotide exchange protein SMCR8 OS=Mus musculus OX=10090 GN=Smcr8 PE=1 SV=2	0	9.148	2	2	4	2	935	104.9	5.4	9.77	2	other metabolic processes;other biological processes	nucleus;other cell component	enzyme regulator activity;other molecular function	Pf11704	237782	Smcr8	mmu:237782; Q3UMB5; Q5U4H2; Q8BNG6; Q8C704	ENSMUSG00000049323			0	0	4.49	0.0153419	36.4	163.6	44.7	36.2	21.8	162.7	158.4	176.1				201300	217271	194839	61289.8	49713.8	29846.5	223206	217271	241587	Not Found	Not Found	Not Found	High	High	High	1	Biotin [K222; K504]
FALSE	High	Master Protein	P51125	Calpastatin OS=Mus musculus OX=10090 GN=Cast PE=1 SV=2	0	9.742	6	2	4	2	788	84.9	5.52	10.82	2	protein metabolism;other metabolic processes;other biological processes	other membranes;cytosol;ER/Golgi	enzyme regulator activity	Pf00748	12380	Cast	mmu:12380; P51125; Q9EQV4; Q9EQV5; Q9QXQ3; Q9QXQ4; Q9R0N1	ENSMUSG00000021585		Degradation of the extracellular matrix	1	0	4.486	0.241439	36.5	163.5	30.2	159.1	15.1	135.3	142.1	118.2		12684.3		225860	300029	188027	63682.6	335885	31963.8	285657	300029	249433	Not Found	Peak Found	Not Found	High	High	High	1	Biotin [K180; K504]
FALSE	High	Master Protein	Q9JJG0-3	Isoform 3 of Transforming acidic coiled-coil-containing protein 2 OS=Mus musculus OX=10090 GN=Tacc2	0	11.529	3	3	9	3	947	103.2	4.93	15.8	3						Tacc2	Q9JJG0-3				0	0	4.48	0.100062	36.5	163.5	69.9	9.5	36.6	164.1	164.1	155.9	31712.8		17286.7	1.6222e+06	1.79865e+06	1.37845e+06	765730	103629	401440	1.79874e+06	1.79865e+06	1.70919e+06	Peak Found	Not Found	Peak Found	High	High	High	1	Biotin [K503; K721]
FALSE	High	Master Protein	Q6NV83	U2 snRNP-associated SURP motif-containing protein OS=Mus musculus OX=10090 GN=U2surp PE=1 SV=3	0	16.637	3	3	26	3	1029	118.2	8.47	53.95	3	RNA metabolism OR transcription;other metabolic processes	nucleus	nucleic acid binding activity	Pf00076, Pf01805, Pf04818, Pf08312	67958	U2surp	E9QK93; mmu:67958; Q6NV83; Q9CSW7; Q9CT00	ENSMUSG00000032407	mRNA processing	mRNA Splicing - Major Pathway	2	0	4.477	1.23589e-05	36.5	163.5	36.7	39.2	35.4	167	157.2	164.5	44723.7	46067.1	46837.2	4.50213e+06	4.69922e+06	3.96597e+06	1.0985e+06	1.1708e+06	1.05685e+06	4.99206e+06	4.69922e+06	4.91753e+06	Peak Found	Peak Found	Peak Found	High	High	High	1	Biotin [K82; K88; K392]
FALSE	High	Master Protein	Q9QYB1	Chloride intracellular channel protein 4 OS=Mus musculus OX=10090 GN=Clic4 PE=1 SV=3	0	4.381	9	1	1	1	253	28.7	5.59	4.24	1	transport;developmental processes;other biological processes	plasma membrane;other membranes;cytosol;cytoskeleton;mitochondrion;nucleus;other cell component	transporter activity;other molecular function	Pf13410, Pf22441	29876	Clic4	mmu:29876; Q8BMG5; Q9QYB1	ENSMUSG00000037242			0	0	4.468	0.0164352	36.6	163.4	23	33.6	44.4	256.4	150.3	92.2				145884	94828.6	46934.1	14480.7	21225.7	28038.3	161760	94828.6	58195.1	Not Found	Not Found	Not Found	High	Peak Found	Peak Found	1	Biotin [K62]
FALSE	High	Master Protein	P21278	Guanine nucleotide-binding protein subunit alpha-11 OS=Mus musculus OX=10090 GN=Gna11 PE=1 SV=1	0	4.225	3	1	3	1	359	42	5.97	5.68	1	cell-cell signaling;developmental processes;signal transduction;other biological processes	plasma membrane;other membranes;other cell component	signal transduction activity or receptor binding;enzyme regulator activity;other molecular function	Pf00503	14672	Gna11	mmu:14672; P21278; Q61939	ENSMUSG00000034781	G protein signaling pathways; Calcium regulation in cardiac cells	G alpha (q) signalling events; PLC beta mediated events; Acetylcholine regulates insulin secretion; Fatty Acids bound to GPR40 (FFAR1) regulate insulin secretion; Thromboxane signalling through TP receptor; High laminar flow shear stress activates signaling by PIEZO1 and PECAM1:CDH5:KDR in endothelial cells; Turbulent (oscillatory, disturbed) flow shear stress activates signaling by PIEZO1 and integrins in endothelial cells; Thrombin signalling through proteinase activated receptors (PARs); G-protein activation; Cooperation of PDCL (PhLP1) and TRiC/CCT in G-protein beta folding; ADP signalling through P2Y purinoceptor 1	13	0	4.454	0.0563584	36.7	163.3	38.8	40.3	9.3	175.2	163.8	172.6				145529	150832	128183	35686	37137.8	8540.3	161365	150832	158938	Not Found	Not Found	Not Found	High	High	High	1	Biotin [K98]
FALSE	High	Master Protein	Q6P1D7	Structure-specific endonuclease subunit SLX4 OS=Mus musculus OX=10090 GN=Slx4 PE=1 SV=1	0	3.758	1	1	2	1	1565	172.3	5.5	5.97	1	cell organization and biogenesis;DNA metabolism;other metabolic processes;stress response;other biological processes	cytosol;nucleus;other cell component	enzyme regulator activity;nucleic acid binding activity;other molecular function	Pf00651, Pf09494	52864	Slx4	mmu:52864; Q6P1D7	ENSMUSG00000039738		Fanconi Anemia Pathway; Resolution of D-loop Structures through Holliday Junction Intermediates	2	0	4.452	0.110788	36.7	163.3	17.4	100.4	30.3	130.7	135	186.2				46681.4	53467.4	59468.3	6904.33	39751.8	12010.2	51761.4	53467.4	73736.7	Not Found	Not Found	Not Found	Peak Found	High	High	1	Biotin [K419]
FALSE	High	Master Protein	Q8K409	DNA polymerase beta OS=Mus musculus OX=10090 GN=Polb PE=1 SV=3	0	4.228	3	1	1	1	335	38.3	8.85	2.46	1	DNA metabolism;other metabolic processes;stress response;developmental processes;signal transduction;other biological processes	cytoskeleton;nucleus;other cell component	cytoskeletal activity;nucleic acid binding activity;other molecular function	Pf10391, Pf14716, Pf14791, Pf14792	18970	Polb	mmu:18970; Q3UAB6; Q8K409; Q922Z7	ENSMUSG00000031536		Ub-specific processing proteases; APEX1-Independent Resolution of AP Sites via the Single Nucleotide Replacement Pathway; PCNA-Dependent Long Patch Base Excision Repair; POLB-Dependent Long Patch Base Excision Repair; Abasic sugar-phosphate removal via the single-nucleotide replacement pathway	7	0	4.428	0.00118426	36.8	163.2	37.3	31.6	39.8	165.1	158.2	168				146094	155284	132985	36585.2	30998.1	39102.5	161992	155284	164892	Not Found	Not Found	Not Found	Peak Found	Peak Found	High	1	Biotin [K81]
FALSE	High	Master Protein	Q80TT8	Cullin-9 OS=Mus musculus OX=10090 GN=Cul9 PE=1 SV=2	0.001	2.988	1	1	1	1	1865	209	5.63	2.18	1											0	0	4.401	0.0365334	37	163	41	13.5	43.5	187.1	180.5	134.4				139003	148702	89282.3	33787.4	11108.5	35802.5	154129	148702	110704	Not Found	Not Found	Not Found	Peak Found	High	Peak Found	1	Biotin [K427]
FALSE	High	Master Protein	Q91VW5	Golgin subfamily A member 4 OS=Mus musculus OX=10090 GN=Golga4 PE=1 SV=2	0.001	2.854	0	1	2	1	2238	257.4	5.36	3.95	1	cell organization and biogenesis;transport	other membranes;ER/Golgi;nucleus;other cell component	other molecular function	Pf01465	54214	Golga4	mmu:54214; O70365; Q8CGH6; Q91VW5	ENSMUSG00000038708		Retrograde transport at the Trans-Golgi-Network	1	0	4.375	0.125778	37.2	162.8	71.3	13.6	45.8	52.1	216.7	200.5					123007	91769.1	40502.3	7694.68	26005.9	29598.1	123007	113787	Not Found	Not Found	Not Found	Not Found	High	High	1	Biotin [K1792]
FALSE	High	Master Protein	Q9CQM9	Glutaredoxin-3 OS=Mus musculus OX=10090 GN=Glrx3 PE=1 SV=1	0.008	1.644	2	1	3	1	337	37.8	5.59	5.11	1	cell organization and biogenesis;other biological processes	cytosol;cytoskeleton;other cell component	other molecular function	Pf00085, Pf00462	30926	Glrx3	mmu:30926; Q5I0V8; Q9CQM9; Q9JLZ2	ENSMUSG00000031068			0	0	4.359	0.0248067	37.3	162.7	44.8	36.5	17.1	155.4	186.8	159.3				110891	147790	101668	35485.6	28918	13539.3	122959	147790	126061	Not Found	Not Found	Not Found	High	High	High	1	Biotin [K242]
FALSE	High	Master Protein	O08739	AMP deaminase 3 OS=Mus musculus OX=10090 GN=Ampd3 PE=1 SV=2	0	3.703	1	1	2	1	766	88.6	7.33	1.73	1	other metabolic processes;other biological processes		other molecular function	Pf19326	11717	Ampd3	mmu:11717; O08739; O88692; Q8CFR4	ENSMUSG00000005686	Purine metabolism	Neutrophil degranulation; Purine salvage	3	0	4.356	0.00466592	37.3	162.7	29.8	50.4	39.1	170.1	170.8	139.7				99891.3	111218	73356.4	19431	32784.1	25429.7	110762	111218	90956.9	Not Found	Not Found	Not Found	High	High	Peak Found	1	Biotin [K23]
FALSE	High	Master Protein	Q8C078	Calcium/calmodulin-dependent protein kinase kinase 2 OS=Mus musculus OX=10090 GN=Camkk2 PE=1 SV=2	0	5.297	2	1	2	1	588	64.6	5.9	2.52	1	protein metabolism;other metabolic processes;signal transduction	cytosol;nucleus;other cell component	kinase activity;other molecular function	Pf00069	207565	Camkk2	mmu:207565; Q80TS0; Q8BXM8; Q8C078; Q8C0G3; Q8CH42; Q8QZT7	ENSMUSG00000029471		CaMK IV-mediated phosphorylation of CREB; CREB1 phosphorylation through the activation of CaMKII/CaMKK/CaMKIV cascasde; Activation of RAC1 downstream of NMDARs	3	0	4.349	0.394323	37.4	162.6	57	28.7	43.4	188.9	262.1	19.8				79370.8	122093		26545.9	13381.4	20234.2	88008.1	122093	9246.58	Not Found	Not Found	Not Found	Peak Found	High	Not Found	1	Biotin [K307]
FALSE	High	Master Protein	Q8CB77	Elongin-A OS=Mus musculus OX=10090 GN=Eloa PE=1 SV=3	0	17.764	7	5	15	5	773	87.1	9.61	29.03	5	RNA metabolism OR transcription;other metabolic processes	nucleus;other cell component		Pf06881, Pf08711	27224	Eloa	mmu:27224; Q3UI38; Q80VB2; Q8CB77; Q9R0Q5	ENSMUSG00000028668		Formation of RNA Pol II elongation complex ; RNA Polymerase II Pre-transcription Events; TP53 Regulates Transcription of DNA Repair Genes	4	0	4.334	0.00371259	37.5	162.5	26.6	42.2	39.8	144.7	174.5	172.4				329948	472528	348453	71916.3	114190	107709	391921	472528	466850	Not Found	Not Found	Not Found	High	High	High	1	Biotin [K378; K421; K532; K753; K754; K761]
FALSE	High	Master Protein	Q8VEK3	Heterogeneous nuclear ribonucleoprotein U OS=Mus musculus OX=10090 GN=Hnrnpu PE=1 SV=1	0	82.727	17	16	95	16	800	87.9	6.24	270.05	16	cell organization and biogenesis;RNA metabolism OR transcription;other metabolic processes;transport;developmental processes;other biological processes	cytosol;cytoskeleton;nucleus;other cell component	cytoskeletal activity;nucleic acid binding activity;other molecular function	Pf00622, Pf02037, Pf13671	51810	Hnrnpu	G3XA10; mmu:51810; Q8VEK3; Q9R205	ENSMUSG00000039630	Mechanisms associated with pluripotency; mRNA processing	mRNA Splicing - Major Pathway; Processing of Capped Intron-Containing Pre-mRNA	4	0	4.329	0.000306395	37.5	162.5	35.5	39.6	46.1	174.1	171.3	133.4	1.0553e+06	1.126e+06	1.53665e+06	1.08298e+08	1.18196e+08	7.42117e+07	2.45196e+07	2.7314e+07	3.1804e+07	1.20148e+08	1.18235e+08	9.20747e+07	High	High	High	High	High	High	1	Biotin [K12; K28; K31; K176; K181; K241; K307; K492; K500; K541; K611; K613]
FALSE	High	Master Protein	Q9WV03	Protein FAM50A OS=Mus musculus OX=10090 GN=Fam50a PE=1 SV=1	0	15.816	10	3	9	3	339	40.2	6.83	26.15	3	RNA metabolism OR transcription;other metabolic processes;other biological processes	nucleus		Pf04921	108160	Fam50a	mmu:108160; Q9D866; Q9WV03	ENSMUSG00000001962		mRNA Splicing - Major Pathway	1	0	4.328	0.00402693	37.5	162.5	36.2	49.2	36.7	154.1	158.8	165.1	7030.67	8417.89	7616.16	736444	841286	705588	191572	260545	194362	816586	841286	874881	Peak Found	Peak Found	Peak Found	High	High	High	1	Biotin [K5; K48; K335]; Met-loss+Acetyl [N-Term]
FALSE	High	Master Protein	Q9DCE5	p21-activated protein kinase-interacting protein 1 OS=Mus musculus OX=10090 GN=Pak1ip1 PE=1 SV=2	0	4.805	3	1	18	1	382	42.1	8.47	34.9	1	cell cycle OR cell proliferation;other biological processes	nucleus		Pf00400, Pf23761	68083	Pak1ip1	mmu:68083; Q3UBK7; Q80UT4; Q8C5N6; Q923K2; Q9D3E9; Q9DCE5	ENSMUSG00000038683			0	0	4.313	0.00440937	37.6	162.4	29	50.6	35.7	154	143.2	187.5	40095.3	67099.8	55376.5	4423463	4.56153e+06	4817856	924313	1.61304e+06	1.13714e+06	4.90483e+06	4.56153e+06	5.97382e+06	High	High	High	High	High	High	1	Biotin [K358]
FALSE	High	Master Protein	Q8BU11	TOX high mobility group box family member 4 OS=Mus musculus OX=10090 GN=Tox4 PE=1 SV=3	0	35.013	6	4	31	4	619	65.9	5.01	70.92	4		nucleus;other cell component	nucleic acid binding activity	Pf00505	268741	Tox4	mmu:268741; Q3UGN7; Q80UI2; Q8BU11; Q99PN9; Q9CS16	ENSMUSG00000016831			0	0	4.312	0.000401684	37.7	162.3	37.6	36.9	44.1	165.8	162.3	153.3	45735.8	42132.9	60128.1	4.34319e+06	4.71307e+06	3.59168e+06	1.0931e+06	1.07079e+06	1.28193e+06	4.81583e+06	4.71307e+06	4.45344e+06	High	High	High	High	High	High	1	Biotin [K199; K492]
FALSE	High	Master Protein	Q14AX6	Cyclin-dependent kinase 12 OS=Mus musculus OX=10090 GN=Cdk12 PE=1 SV=2	0	8.626	1	2	6	2	1484	163.6	9.47	14.15	2	protein metabolism;RNA metabolism OR transcription;other metabolic processes;other biological processes	nucleus;other cell component	kinase activity;other molecular function	Pf00069	69131	Cdk12	A2A530; A2A531; B1AQH7; mmu:69131; Q14AX6; Q6ZQ27; Q8R457	ENSMUSG00000003119		TP53 Regulates Transcription of DNA Repair Genes	1	0	4.306	0.00439394	37.7	162.3	40.1	28.5	50.8	172.5	176.9	131.3				187185	212823	119211	48200	34282.4	61179.4	207555	212823	157948	Not Found	Not Found	Not Found	High	High	High	1	Biotin [K420; K477]
FALSE	High	Master Protein	D3Z6Q9	Bridging integrator 2 OS=Mus musculus OX=10090 GN=Bin2 PE=1 SV=1	0.004	2.044	2	1	1	1	489	52.5	5.34	2.26	1	cell organization and biogenesis;other biological processes	plasma membrane;cytoskeleton;other cell component	other molecular function	Pf03114, Pf21532		Bin2	D3Z6Q9			Neutrophil degranulation	1	0	4.302	0.00507266	37.7	162.3	24.7	38.4	38.6	224.4	108.9	165				74978.9		49317.7	9142.33	14213.3	14306	83138.3	40359.5	61150.7	Not Found	Not Found	Not Found	High	Not Found	Peak Found	1	Biotin [K250]
FALSE	High	Master Protein	P97868	E3 ubiquitin-protein ligase RBBP6 OS=Mus musculus OX=10090 GN=Rbbp6 PE=1 SV=5	0	68.519	6	9	42	9	1790	199.5	9.63	110.05	9	protein metabolism;DNA metabolism;RNA metabolism OR transcription;other metabolic processes;stress response;developmental processes;other biological processes	cytoskeleton;nucleus;other cell component	nucleic acid binding activity;other molecular function	Pf04564, Pf08783, Pf13696	19647	Rbbp6	mmu:19647; P70287; P97868; Q3TTR9; Q3TUM7; Q3UMP7; Q4U217; Q7TT06; Q8BNY8; Q8R399	ENSMUSG00000030779		Antigen processing: Ubiquitination & Proteasome degradation; RHOBTB1 GTPase cycle	2	0	4.299	0.00352603	37.7	162.3	38.3	38.2	41.7	186.6	130.2	164.8	33542.8	36306.4	44465.4	4.38226e+06	3.39103e+06	3.43606e+06	998612	995617	1.08681e+06	4.85915e+06	3.39103e+06	4.29264e+06	High	High	Peak Found	High	High	High	1	Biotin [K85; K209; K218; K436; K1138; K1345; K1442; K1475; K1506]
FALSE	High	Master Protein	P54276	DNA mismatch repair protein Msh6 OS=Mus musculus OX=10090 GN=Msh6 PE=1 SV=3	0	18.313	3	4	21	4	1358	151	6.73	45.14	4	DNA metabolism;other metabolic processes;stress response;developmental processes;signal transduction;other biological processes	cytosol;ER/Golgi;nucleus;other cell component	nucleic acid binding activity;other molecular function	Pf00488, Pf00855, Pf01624, Pf05188, Pf05190, Pf05192	17688	Msh6	mmu:17688; O54710; P54276; Q6GTK8	ENSMUSG00000005370	Mismatch repair	Mismatch repair (MMR) directed by MSH2:MSH6 (MutSalpha)	2	0	4.293	0.0506091	37.8	162.2	10.2	39.8	40.8	190	170.9	148.3		9704.74	13086.7	1.41426e+06	1.41101e+06	987320	84594.7	328664	336709	1.56816e+06	1.41101e+06	1.22421e+06	Not Found	Peak Found	High	High	High	High	1	Biotin [K13; K323; K893]
FALSE	High	Master Protein	P52431	DNA polymerase delta catalytic subunit OS=Mus musculus OX=10090 GN=Pold1 PE=1 SV=2	0	38.052	3	2	24	2	1105	123.7	7.61	73.67	2	DNA metabolism;other metabolic processes;stress response;other biological processes	cytosol;nucleus;other cell component	nucleic acid binding activity;other molecular function	Pf00136, Pf03104, Pf14260, Pf24055	18971	Pold1	mmu:18971; O54883; P52431; Q3TFX6	ENSMUSG00000038644	Mismatch repair; Homologous recombination; Purine metabolism	Recognition of DNA damage by PCNA-containing replication complex; Dual Incision in GG-NER; Dual incision in TC-NER; Gap-filling DNA repair synthesis and ligation in TC-NER; Removal of the Flap Intermediate from the C-strand; HDR through Homologous Recombination (HRR); Polymerase switching on the C-strand of the telomere; Mismatch repair (MMR) directed by MSH2:MSH6 (MutSalpha); Mismatch repair (MMR) directed by MSH2:MSH3 (MutSbeta); PCNA-Dependent Long Patch Base Excision Repair; Termination of translesion DNA synthesis; Gap-filling DNA repair synthesis and ligation in GG-NER; Polymerase switching; Removal of the Flap Intermediate	20	0	4.263	0.000902391	38	162	36.4	26.5	39.1	191.3	155.1	151.6				387595	348408	253110	81730.9	59482.9	87926.8	429774	348408	340592	Not Found	Not Found	Not Found	High	High	High	1	Biotin [K929; K996]
FALSE	High	Master Protein	P19253	60S ribosomal protein L13a OS=Mus musculus OX=10090 GN=Rpl13a PE=1 SV=4	0	7.43	15	3	6	3	203	23.4	11.02	13.8	3	protein metabolism;other metabolic processes;stress response;developmental processes;other biological processes	cytosol;translational apparatus;other cell component	nucleic acid binding activity;other molecular function	Pf00572	22121	Rpl13a	mmu:22121; P19253	ENSMUSG00000074129	Cytoplasmic ribosomal proteins	L13a-mediated translational silencing of Ceruloplasmin expression; SRP-dependent cotranslational protein targeting to membrane; Major pathway of rRNA processing in the nucleolus and cytosol; Formation of a pool of free 40S subunits; GTP hydrolysis and joining of the 60S ribosomal subunit; Nonsense Mediated Decay (NMD) independent of the Exon Junction Complex (EJC); Nonsense Mediated Decay (NMD) enhanced by the Exon Junction Complex (EJC)	8	0	4.258	0.0274947	38	162	20.9	53.3	37.7	175.8	160.6	151.7				123184	124749	95031.2	16260.1	41412.5	29298.5	136590	124749	117832	High	Peak Found	High	High	High	High	1	Biotin [K125; K197]
FALSE	High	Master Protein	Q8VIJ6	Splicing factor, proline- and glutamine-rich OS=Mus musculus OX=10090 GN=Sfpq PE=1 SV=1	0	10.689	4	2	4	2	699	75.4	9.44	13.06	2	cell organization and biogenesis;DNA metabolism;RNA metabolism OR transcription;other metabolic processes;stress response;transport;other biological processes	nucleus;other cell component	nucleic acid binding activity;other molecular function	Pf00076, Pf08075	71514	Sfpq	A2A7U6; mmu:71514; Q8VIJ6; Q9ERW2	ENSMUSG00000028820	mRNA processing	PTK6 Regulates Proteins Involved in RNA Processing	2	0	4.246	0.000363834	38.1	161.9	36.3	47.1	37.8	160.6	173.3	144.9				157856	188885	127348	39579.2	51355.7	41225.4	175035	188885	157902	Not Found	Not Found	Not Found	High	High	High	1	Biotin [K271; K458]
FALSE	High	Master Protein	Q6PCN7	Helicase-like transcription factor OS=Mus musculus OX=10090 GN=Hltf PE=1 SV=1	0	11.687	3	2	5	2	1003	113.2	8.09	16.75	2	cell organization and biogenesis;protein metabolism;RNA metabolism OR transcription;other metabolic processes;other biological processes	nucleus;other cell component	nucleic acid binding activity;other molecular function	Pf00176, Pf00271, Pf08797, Pf13923	20585	Hltf	mmu:20585; O35596; O35597; Q6PCN7; Q80VT6	ENSMUSG00000002428		E3 ubiquitin ligases ubiquitinate target proteins	1	0	4.242	0.00251036	38.2	161.8	40.1	22.6	32.8	139.1	232	133.4				75692.5	140017	64953.1	24219.4	13622.3	19786.9	83929.5	140017	80537.5	Not Found	Not Found	Not Found	High	High	High	1	Biotin [K12; K414]
FALSE	High	Master Protein	P62305	Small nuclear ribonucleoprotein E OS=Mus musculus OX=10090 GN=Snrpe PE=1 SV=1	0	5.947	21	2	6	2	92	10.8	9.44	9.19	2	cell organization and biogenesis;RNA metabolism OR transcription;other metabolic processes	cytosol;nucleus;other cell component	nucleic acid binding activity	Pf01423	20643	Snrpe	mmu:20643; P08578; P62305; Q15498	ENSMUSG00000090553	mRNA processing	snRNP Assembly; mRNA Splicing - Major Pathway; RNA Polymerase II Transcription Termination; mRNA Splicing - Minor Pathway; SLBP independent Processing of Histone Pre-mRNAs; SLBP Dependent Processing of Replication-Dependent Histone Pre-mRNAs	7	0	4.229	0.031509	38.2	161.8	71.3	34.6	36.9	156.1	141.8	159.3				119103	130423	96442.6	65551.4	31834.3	33936	143521	130423	146493	Not Found	Not Found	Not Found	High	High	High	1	Biotin [K9; K12]
FALSE	High	Master Protein	Q8CI08	SLAIN motif-containing protein 2 OS=Mus musculus OX=10090 GN=Slain2 PE=1 SV=2	0.004	2.197	1	1	2	1	581	62.3	9.47	1.8	1	cell organization and biogenesis;other biological processes	cytosol;cytoskeleton		Pf15301	75991	Slain2	mmu:75991; Q05DK1; Q3UJI9; Q6ZPQ5; Q8CI08	ENSMUSG00000036087			0	0	4.218	0.24262	38.3	161.7	12.5	31.3	157.1	118.7	132.1	148.4			7100.42	99341.2	122607	111065	11625.2	29068.9	145806	110152	122607	137713	Not Found	Not Found	Peak Found	Peak Found	High	High	1	Biotin [K553]
FALSE	High	Master Protein	Q61037	Tuberin OS=Mus musculus OX=10090 GN=Tsc2 PE=1 SV=1	0	3.138	1	1	2	1	1814	201.9	6.98	2.19	1	cell-cell signaling;cell cycle OR cell proliferation;cell organization and biogenesis;RNA metabolism OR transcription;other metabolic processes;stress response;transport;developmental processes;other biological processes	other membranes;cytosol;nucleus;other cytoplasmic organelle;other cell component	enzyme regulator activity;other molecular function	Pf02145, Pf03542, Pf11864		Tsc2	P97723; P97724; P97725; P97727; Q61007; Q61008; Q61037; Q9WUF6			TBC/RABGAPs; Macroautophagy; TP53 Regulates Metabolic Genes; Energy dependent regulation of mTOR by LKB1-AMPK; AKT phosphorylates targets in the cytosol; Inhibition of TSC complex formation by PKB	6	0	4.215	0.0771074	38.4	161.6	49	44.1	41.6	185.9	208.6	70.7				83311.6	103654		24333.2	21917.1	20649.5	92377.7	103654	35145.2	Not Found	Not Found	Not Found	High	High	Not Found	1	Biotin [K16]
FALSE	High	Master Protein	Q6P3Y5	Zinc finger protein 280C OS=Mus musculus OX=10090 GN=Znf280c PE=1 SV=1	0	4.372	2	1	3	1	742	83.1	9.06	4.88	1		nucleus	nucleic acid binding activity;other molecular function	Pf13836	208968	Znf280c	B1AU28; B1AU29; mmu:208968; Q6P3Y5; Q6ZPM2; Q8K145	ENSMUSG00000036916			0	0	4.205	0.0150232	38.4	161.6	28.6	64	30.3	223.9	125.9	127.3				124887	77887.2	63497.1	17668.8	39576.2	18722.3	138478	77887.2	78732.2	Not Found	Not Found	Not Found	High	High	High	1	Biotin [K180]
FALSE	High	Master Protein	Q8BU30	Isoleucine--tRNA ligase, cytoplasmic OS=Mus musculus OX=10090 GN=Iars1 PE=1 SV=2	0	4.793	1	1	2	1	1262	144.2	6.55	4.33	1	protein metabolism;RNA metabolism OR transcription;other metabolic processes	cytosol;nucleus;other cell component	nucleic acid binding activity;other molecular function	Pf00133, Pf08264, Pf19302, Pf23567	105148	Iars1	mmu:105148; Q6NXK4; Q8BU30	ENSMUSG00000037851		Transcriptional and post-translational regulation of MITF-M expression and activity	1	0	4.194	0.0331785	38.5	161.5	40.5	13.9	44.4	200.6	130.9	169.8				148654	107597	112510	33261.8	11390.8	36456.1	164831	107597	139505	Not Found	Not Found	Not Found	High	Peak Found	High	1	Biotin [K1115]
FALSE	High	Master Protein	P43275	Histone H1.1 OS=Mus musculus OX=10090 GN=H1-1 PE=1 SV=2	0	38.022	42	10	27	8	213	21.8	10.93	39.94	10	cell organization and biogenesis;other biological processes	nucleus;other cell component	nucleic acid binding activity;other molecular function	Pf00538	80838	H1-1	mmu:80838; P43275; Q5SZ98	ENSMUSG00000049539		Formation of Senescence-Associated Heterochromatin Foci (SAHF); Apoptosis induced DNA fragmentation	2	0	4.164	0.102783	38.7	161.3	104.1	27.4	35.2	116.5	146.5	170.3	15259.9			489315	698847	654863	496424	130561	167819	555706	698847	811986	High	Not Found	Not Found	High	High	High	1	Biotin [K29; K35; K66; K92; K99; K116; K121; K160; K161; K195]
FALSE	Medium	Master Protein	Q8BZ47	Zinc finger protein 609 OS=Mus musculus OX=10090 GN=Znf609 PE=1 SV=2	0.017	1.423	0	1	4	1	1413	151	8	7.04	1	other biological processes	nucleus	other molecular function		214812	Znf609	mmu:214812; Q05DD7; Q6PD47; Q6ZQE3; Q8BZ47	ENSMUSG00000040524			0	0	4.157	0.0549055	38.8	161.2	49.7	39.1	12.1	162.7	182.2	154.2	5358.83	4045.15		364608	452827	309170	123537	97243	30081.2	404285	452827	383350	Peak Found	Peak Found	Not Found	High	High	High	1	Biotin [K567]
FALSE	High	Master Protein	Q9CU65	Zinc finger MYM-type protein 2 OS=Mus musculus OX=10090 GN=Zmym2 PE=1 SV=3	0	11.143	4	3	5	3	1376	154.5	6.37	16.05	3	other biological processes	nucleus	other molecular function	Pf06467, Pf12012	76007	Zmym2	B2RUS2; mmu:76007; Q3UUZ8; Q3UXK7; Q80XP0; Q9CU65	ENSMUSG00000021945	Mechanisms associated with pluripotency		1	0	4.147	0.0786058	38.9	161.1	38.1	15.6	73.6	167	158	147.7			5924.93	310414	334309	264627	84604.4	34679.6	163404	370831	350895	328120	Not Found	Not Found	Peak Found	High	High	High	1	Biotin [K312; K440; K512]
FALSE	High	Master Protein	Q9WTI7	Unconventional myosin-Ic OS=Mus musculus OX=10090 GN=Myo1c PE=1 SV=2	0.004	2.097	1	1	3	1	1063	121.9	9.35	1.61	1	cell organization and biogenesis;stress response;transport;signal transduction;other biological processes	plasma membrane;other membranes;cytosol;cytoskeleton;nucleus;other cell component	signal transduction activity or receptor binding;cytoskeletal activity;other molecular function	Pf00063, Pf00612, Pf06017	17913	Myo1c	mmu:17913; O08571; O08834; Q3TBQ4; Q3U231; Q5ND46; Q5ND48; Q5ND49; Q9ERB6; Q9QW54; Q9WTI7	ENSMUSG00000017774	Insulin signaling	B-WICH complex positively regulates rRNA expression; Regulation of actin dynamics for phagocytic cup formation	3	0	4.128	0.0177861	39	161	24.1	53.4	37.1	150.6	181.9	153				92017.4	123257	83634.8	16304	36207	25120.9	102031	123257	103701	Not Found	Not Found	Not Found	High	High	High	1	Biotin [K532]
FALSE	High	Master Protein	Q8CIM8	Integrator complex subunit 4 OS=Mus musculus OX=10090 GN=Ints4 PE=1 SV=1	0	6.045	1	1	3	1	964	108.1	6.42	8.37	1	RNA metabolism OR transcription;other metabolic processes	nucleus		Pf12765, Pf24493	101861	Ints4	mmu:101861; Q3TQQ4; Q8C2H1; Q8CIM8; Q91YV5; Q9CSY4	ENSMUSG00000025133		RNA polymerase II transcribes snRNA genes	1	0	4.127	0.00229501	39	161	28.7	41.3	40.3	148.4	166.4	174.9				98091.8	121967	103385	20999.1	30284	29556.3	108766	121967	128191	Not Found	Not Found	Not Found	High	High	High	1	Biotin [K341]
FALSE	High	Master Protein	P08249	Malate dehydrogenase, mitochondrial OS=Mus musculus OX=10090 GN=Mdh2 PE=1 SV=3	0	13.713	12	3	7	3	338	35.6	8.68	14.74	3	other metabolic processes	other membranes;mitochondrion	other molecular function	Pf00056, Pf02866	17448	Mdh2	mmu:17448; P08249; Q0QF44; Q8CF79; Q8R1P0	ENSMUSG00000019179	Glycolysis and gluconeogenesis; TCA cycle	Mitochondrial protein degradation; Malate-aspartate shuttle; Citric acid cycle (TCA cycle)	5	0	4.11	0.0111315	39.1	160.9	47.2	25.4	39	176.3	160.3	151.8				176715	195476	164502	63444.9	34113	52399.7	236796	215339	203971	Peak Found	High	High	High	High	High	1	Biotin [K203; K329]
FALSE	High	Master Protein	O35286	ATP-dependent RNA helicase DHX15 OS=Mus musculus OX=10090 GN=Dhx15 PE=1 SV=2	0	6.312	3	2	3	2	795	90.9	7.46	7.61	2	cell organization and biogenesis;RNA metabolism OR transcription;other metabolic processes;stress response;other biological processes	nucleus	nucleic acid binding activity;other molecular function	Pf00270, Pf00271, Pf04408, Pf07717, Pf21010	13204	Dhx15	mmu:13204; O35286; Q99L91	ENSMUSG00000029169	mRNA processing	mRNA Splicing - Major Pathway	2	0	4.109	0.000556838	39.1	160.9	40.8	32.2	41.5	169.5	148.5	167.6				137616	133757	121686	36717.5	29000.2	37345.4	152592	133757	150882	Not Found	Not Found	Not Found	High	Peak Found	High	1	Biotin [K17; K786]
FALSE	High	Master Protein	Q8CGF7	Transcription elongation regulator 1 OS=Mus musculus OX=10090 GN=Tcerg1 PE=1 SV=2	0	6.014	1	1	3	1	1100	123.7	8.65	8.26	1	RNA metabolism OR transcription;other metabolic processes;other biological processes	nucleus	other molecular function	Pf00397, Pf01846, Pf23517	56070	Tcerg1	mmu:56070; Q61051; Q8C490; Q8CGF7; Q8CHT8; Q9R0R5	ENSMUSG00000024498		mRNA Splicing - Major Pathway	1	0	4.102	0.424983	39.2	160.8	84.1	30.8	47.4	218.2	194.6	24.9				96409.2	95356.1		41209.7	15096.4	23247.5	106901	95356.1	12180.1	Not Found	Not Found	Not Found	High	High	High	1	Biotin [K446]
FALSE	High	Master Protein	Q9CZ91	Serum response factor-binding protein 1 OS=Mus musculus OX=10090 GN=Srfbp1 PE=1 SV=1	0	29.984	10	5	16	5	441	48.7	9.54	36.1	5		nucleus;other cell component		Pf09073	67222	Srfbp1	mmu:67222; Q3UGY0; Q3UMK2; Q3UR20; Q8R3W6; Q9CRL0; Q9CZ91	ENSMUSG00000024528			0	0	4.091	0.00270884	39.3	160.7	41.1	39.5	31.9	161.7	164.5	161.3	15081.6	14988	12135.4	1.51725e+06	1.7462e+06	1.36665e+06	435703	419421	338245	1.71588e+06	1.7462e+06	1.71174e+06	Peak Found	Peak Found	Peak Found	High	High	High	1	Biotin [K328; K351; K364; K428; K435; K436]
FALSE	High	Master Protein	Q9JL60	Glucocorticoid modulatory element-binding protein 1 OS=Mus musculus OX=10090 GN=Gmeb1 PE=1 SV=2	0	5.309	2	1	3	1	562	61	4.79	8.15	1	other biological processes	nucleus;other cell component	nucleic acid binding activity;other molecular function	Pf01342	56809	Gmeb1	mmu:56809; Q80Y88; Q9JL60	ENSMUSG00000028901			0	0	4.087	0.0254206	39.3	160.7	18.8	41.2	45	168.4	150.3	176.2				116808	115575	109280	14457.4	31692.5	34602.2	129519	115575	135500	Not Found	Not Found	Not Found	High	High	High	1	Biotin [K172]
FALSE	High	Master Protein	Q3UPL0	Protein transport protein Sec31A OS=Mus musculus OX=10090 GN=Sec31a PE=1 SV=2	0	11.233	1	2	6	2	1230	133.5	6.76	18.19	2	cell organization and biogenesis;transport;other biological processes	other membranes;cytosol;ER/Golgi;other cell component	other molecular function	Pf12931	69162	Sec31a	mmu:69162; Q3UPL0; Q3UYH3; Q6IQZ3; Q7TQJ7; Q811J4	ENSMUSG00000035325		MHC class II antigen presentation; Antigen Presentation: Folding, assembly and peptide loading of class I MHC; COPII-mediated vesicle transport	3	0	4.071	0.234883	39.4	160.6	31.3	34.3	149.5	139.4	151.2	94.3			7461.2	153589	174987	81520.1	38205.8	41836.1	182608	170303	184739	115194	Not Found	Not Found	Peak Found	High	High	High	1	Biotin [K502]
FALSE	High	Master Protein	P61222	ATP-binding cassette sub-family E member 1 OS=Mus musculus OX=10090 GN=Abce1 PE=1 SV=1	0	6.674	2	1	3	1	599	67.3	8.34	6.87	1	cell organization and biogenesis;protein metabolism;other metabolic processes;other biological processes	cytosol;mitochondrion;translational apparatus;other cell component	enzyme regulator activity;other molecular function	Pf00005, Pf00037, Pf04068	24015	Abce1	mmu:24015; O88793; P61222; Q13181; Q13864; Q96AL0; Q96B10; Q99K66	ENSMUSG00000058355		Interferon alpha/beta signaling; OAS antiviral response	2	0	4.063	0.196709	39.5	160.5	138.8	30.5	33.2	160	102.5	135.1	6760.59			162062	115079	122345	155851	34211.4	37336.7	179698	115079	151700	Peak Found	Not Found	Not Found	High	High	High	1	Biotin [K36]
FALSE	High	Master Protein	O70472	Transmembrane protein 131 OS=Mus musculus OX=10090 GN=Tmem131 PE=2 SV=2	0	7.045	1	1	3	1	1877	204.5	8.54	11.68	1	other metabolic processes	other membranes	other molecular function	Pf12371, Pf19532, Pf24495, Pf24498, Pf24499, Pf24501	56030	Tmem131	mmu:56030; O70472; Q8CHH3	ENSMUSG00000026116			0	0	4.045	0.0157542	39.6	160.4	38.2	31.1	57.5	166.2	152.4	154.5				88080.9	89552.3	73206.8	22441.4	18281.6	33775.1	97666.1	89552.3	90771.5	Not Found	Not Found	Not Found	High	High	High	1	Biotin [K1649]
FALSE	High	Master Protein	Q8R570	Synaptosomal-associated protein 47 OS=Mus musculus OX=10090 GN=Snap47 PE=1 SV=1	0	6.333	3	1	3	1	413	46.5	5.76	7.76	1	transport;other biological processes	other membranes;other cell component			67826	Snap47	mmu:67826; Q3UNK4; Q8BK87; Q8R570	ENSMUSG00000009894			0	0	4.039	0.0996794	39.7	160.3	17.6	36.4	91.5	178.7	129	146.9				72481.9	58018.6	53290.9	7939.01	16361.5	41140.4	80369.6	58018.6	66077.2	Not Found	Not Found	Not Found	High	High	High	1	Biotin [K371]
FALSE	High	Master Protein	Q8K382	DENN domain-containing protein 1A OS=Mus musculus OX=10090 GN=Dennd1a PE=1 SV=2	0.001	3.035	1	1	2	1	1016	111.5	6.79	4.36	1	transport;other biological processes	plasma membrane;other membranes;cytosol;other cell component	enzyme regulator activity;other molecular function	Pf02141, Pf03455, Pf03456	227801	Dennd1a	A0MCI0; A2ALU2; mmu:227801; Q8K382	ENSMUSG00000035392		RAB GEFs exchange GTP for GDP on RABs	1	0	4.021	0.274654	39.8	160.2	52.4	68.5	17.4	29.1	210.9	221.7					122537	103862	30471.9	39791.4	10082.3	16931.2	122537	128782	Not Found	Not Found	Not Found	Not Found	High	High	1	Biotin [K428]
FALSE	High	Master Protein	Q9Z2E2	Methyl-CpG-binding domain protein 1 OS=Mus musculus OX=10090 GN=Mbd1 PE=1 SV=2	0.006	1.86	2	1	2	1	636	70	8.66	0	1		nucleus;other cell component	nucleic acid binding activity;other molecular function	Pf01429, Pf02008	17190	Mbd1	mmu:17190; Q3TMA4; Q3U101; Q6NSW0; Q792D6; Q8CCL9; Q9DC19; Q9Z2E2			SUMOylation of transcription cofactors	1	0	3.999	0.0057498	40	160	41.1	30.2	49.3	144.9	164.5	170				72661.9	91432.9	76228.6	22862.3	16772.1	27392.7	80569.1	91432.9	94518.4	Not Found	Not Found	Not Found	High	High	Peak Found	1	Biotin [K616]
FALSE	High	Master Protein	Q69Z99	Zinc finger protein 512 OS=Mus musculus OX=10090 GN=Znf512 PE=2 SV=2	0	22.346	6	3	38	3	562	63.9	9.51	53.3	3		nucleus	nucleic acid binding activity;other molecular function	Pf00096, Pf21276, Pf21367	269639	Znf512	mmu:269639; Q3U365; Q3UDU3; Q3UJQ0; Q5FWY0; Q69Z99; Q8BJF3	ENSMUSG00000062761			0	0	3.994	0.000287603	40	160	47.7	36.5	40	172.9	143.3	159.6	42157.9	30738.2	39500.6	3.49515e+06	3.21166e+06	2.88497e+06	1.06794e+06	818818	895636	3.8755e+06	3.21166e+06	3.57717e+06	High	High	High	High	High	High	1	Biotin [K18; K29; K79]
FALSE	High	Master Protein	Q6ZPZ3	Zinc finger CCCH domain-containing protein 4 OS=Mus musculus OX=10090 GN=Zc3h4 PE=1 SV=2	0	12.388	2	1	10	1	1304	140.9	6.27	20.31	1	RNA metabolism OR transcription;other metabolic processes;other biological processes	cytosol;nucleus;other cell component	nucleic acid binding activity;other molecular function	Pf00642, Pf18044, Pf22623	330474	Zc3h4	mmu:330474; Q6ZPZ3	ENSMUSG00000059273			0	0	3.994	0.000826396	40.1	159.9	34.8	46.5	40.2	160.4	188.9	129.2	33082.7	42385.1	42876.6	3.17107e+06	4140455	2.28319e+06	762654	1.01891e+06	880463	3.51615e+06	4140455	2.83101e+06	Peak Found	High	High	High	High	High	1	Biotin [K1056]
FALSE	High	Master Protein	Q61820	GTP-binding nuclear protein Ran, testis-specific isoform OS=Mus musculus OX=10090 GN=Rasl2-9 PE=2 SV=1	0	16.154	7	1	10	1	216	24.4	6.54	35.29	1	transport	nucleus	other molecular function	Pf00071	19428	Rasl2-9	mmu:19428; Q4FZF4; Q61820; Q6P8M7; Q80YD4; Q9D9Y0	ENSMUSG00000083649			0	0	3.99	0.000524769	40.1	159.9	39.2	52.3	41.1	164	167.4	136	13937	17825.9	16404.2	1.21228e+06	1.37271e+06	899342	321288	428523	336856	1.3442e+06	1.37271e+06	1.11512e+06	High	High	High	High	High	High	1	Biotin [K71]
FALSE	High	Master Protein	O70209	PDZ and LIM domain protein 3 OS=Mus musculus OX=10090 GN=Pdlim3 PE=1 SV=1	0	4.747	5	1	3	1	316	34.3	7.91	4.41	1	cell organization and biogenesis;developmental processes	cytoskeleton	cytoskeletal activity;other molecular function	Pf00412, Pf00595, Pf15936	53318	Pdlim3	mmu:53318; O70209	ENSMUSG00000031636			0	0	3.986	0.0094599	40.1	159.9	43.1	55.5	43.6	177.7	173.9	106.2				44226.9	47991.8		11903	15330	12039.6	49039.8	47991.8	29323.9	Not Found	Not Found	Not Found	High	High	High	1	Biotin [K232]
FALSE	High	Master Protein	O08579	Emerin OS=Mus musculus OX=10090 GN=Emd PE=1 SV=1	0	8.484	7	2	6	2	259	29.4	5.01	12.55	2	cell organization and biogenesis;other biological processes	other membranes;cytoskeleton;ER/Golgi;nucleus;other cell component	cytoskeletal activity	Pf03020	13726	Emd	mmu:13726; O08579; Q3TIH6; Q3UJP3	ENSMUSG00000001964		RAC1 GTPase cycle; RHOG GTPase cycle; RAC2 GTPase cycle; RAC3 GTPase cycle; Insertion of tail-anchored proteins into the endoplasmic reticulum membrane; Initiation of Nuclear Envelope (NE) Reformation; Depolymerization of the Nuclear Lamina; RHOD GTPase cycle	9	0	3.983	0.00200034	40.1	159.9	31.5	48.1	34.4	135.8	136.9	213.2				114655	126651	202095	37047.5	56552.3	40399.4	159600	160906	250584	Not Found	Not Found	Not Found	High	High	High	1	Biotin [K37; K80]
FALSE	High	Master Protein	P62484	Abl interactor 2 OS=Mus musculus OX=10090 GN=Abi2 PE=1 SV=1	0	6.407	4	1	2	1	446	49.4	6.01	6.27	1	cell organization and biogenesis;developmental processes;other biological processes	cytosol;cytoskeleton;other cell component		Pf00018, Pf07815	329165	Abi2	mmu:329165; P62484; Q6PHU3	ENSMUSG00000026782	Regulation of actin cytoskeleton	RAC1 GTPase cycle; RAC2 GTPase cycle; RAC3 GTPase cycle; Regulation of actin dynamics for phagocytic cup formation; VEGFA-VEGFR2 Pathway; RHO GTPases Activate WASPs and WAVEs	7	0	3.976	0.446016	40.2	159.8	214.8	35.7	7.7	141.8	156.7	43.3	8859.82			121617	148971		204245	33918.2	7345.98	134852	148971	41134.1	Peak Found	Not Found	Not Found	High	High	Not Found	1	Biotin [K139]
FALSE	High	Master Protein	Q9CR09	Ubiquitin-fold modifier-conjugating enzyme 1 OS=Mus musculus OX=10090 GN=Ufc1 PE=1 SV=1	0.008	1.578	4	1	3	1	167	19.5	7.4	1.66	1	protein metabolism;other metabolic processes;stress response;developmental processes;other biological processes		other molecular function	Pf08694	66155	Ufc1	mmu:66155; Q9CR09	ENSMUSG00000062963			0	0	3.975	0.306802	40.2	159.8	77.6	51.1	27.7	208	32.7	203				75270.4		65691	31155.9	20490.2	11103.3	83461.5	13108.3	81452.4	Not Found	Not Found	Not Found	High	High	High	1	Biotin [K108]
FALSE	High	Master Protein	Q9D0A0	DET1 homolog OS=Mus musculus OX=10090 GN=Det1 PE=2 SV=2	0	8.177	3	1	3	1	550	63.8	7.56	4.84	1	cell organization and biogenesis;protein metabolism;other metabolic processes;other biological processes	nucleus;other cell component	other molecular function	Pf09737	76375	Det1	mmu:76375; Q9D0A0	ENSMUSG00000030610		Antigen processing: Ubiquitination & Proteasome degradation	1	0	3.964	0.0464516	40.3	159.7	46.2	45.3	13.5	182.8	179.5	132.7				147891	161017	95989.5	41432.6	40620.1	12123.4	163985	161017	119021	Not Found	Not Found	Not Found	High	High	High	1	Biotin [K433]
FALSE	High	Master Protein	Q8JZM7	Parafibromin OS=Mus musculus OX=10090 GN=Cdc73 PE=1 SV=1	0	9.085	5	2	6	2	531	60.5	9.61	12.59	2	RNA metabolism OR transcription;other metabolic processes;developmental processes;signal transduction;other biological processes	cytosol;nucleus	other molecular function	Pf05179, Pf16050	214498	Cdc73	mmu:214498; Q8JZM7	ENSMUSG00000026361	Mechanisms associated with pluripotency	Formation of RNA Pol II elongation complex ; RNA Polymerase II Pre-transcription Events; Hedgehog 'on' state; E3 ubiquitin ligases ubiquitinate target proteins; Formation of the beta-catenin:TCF transactivating complex	7	0	3.96	0.00682084	40.3	159.7	39.3	48.1	28.8	153	155.6	175.2	41910.1	49232.4	34534.4	3.39338e+06	3.82621e+06	3.4739e+06	966150	1.18352e+06	709156	3.76265e+06	3.82621e+06	4.3074e+06	High	High	Peak Found	High	High	High	1	Biotin [K247; K283]
FALSE	High	Master Protein	Q3U0V1	Far upstream element-binding protein 2 OS=Mus musculus OX=10090 GN=Khsrp PE=1 SV=2	0	8.237	3	2	5	1	748	76.7	7.33	11.09	2	RNA metabolism OR transcription;other metabolic processes;transport;other biological processes	cytosol;nucleus;other cell component	nucleic acid binding activity	Pf00013, Pf09005	16549	Khsrp	E9QKH3; mmu:16549; Q2VPQ6; Q3U0V1; Q6P2L2	ENSMUSG00000007670		KSRP (KHSRP) binds and destabilizes mRNA	1	1	3.957	0.0041577	40.3	159.7	37.3	39.9	50	155	159.8	158	9500.99	10155.2	15872.5	949447	1.08522e+06	865208	253239	271101	339508	1.05277e+06	1.08522e+06	1.0728e+06	Peak Found	Peak Found	Peak Found	High	High	High	1	Biotin [K72; K252]
FALSE	High	Master Protein	Q9ERA6	Tuftelin-interacting protein 11 OS=Mus musculus OX=10090 GN=Tfip11 PE=1 SV=1	0	39.496	10	6	23	6	838	96.2	5.9	57.95	6	cell organization and biogenesis;RNA metabolism OR transcription;other metabolic processes;other biological processes	extracellular matrix;nucleus;other cell component	nucleic acid binding activity	Pf01585, Pf07842, Pf12457	54723	Tfip11	mmu:54723; Q8VD06; Q9ERA6	ENSMUSG00000029345			0	0	3.953	0.0822704	40.4	159.6	49.2	42.6	8.3	158.4	168.3	173.2	29016.6	23192.4		2.20657e+06	2.64304e+06	2.20434e+06	776554	671999	130999	2.50059e+06	2.65639e+06	2.73324e+06	High	High	High	High	High	High	1	Biotin [K131; K160; K171; K188; K278; K795]
FALSE	High	Master Protein	A2AQ19	RNA polymerase-associated protein RTF1 homolog OS=Mus musculus OX=10090 GN=Rtf1 PE=1 SV=1	0	10.532	2	1	20	1	715	80.7	8.16	49.04	1	cell organization and biogenesis;RNA metabolism OR transcription;other metabolic processes;developmental processes;signal transduction;other biological processes	nucleus	nucleic acid binding activity	Pf03126	76246	Rtf1	A2AQ19; mmu:76246; Q08EC5	ENSMUSG00000027304			0	0	3.953	0.000424375	40.4	159.6	40.5	40.4	36.1	159.5	182	141.5	306155	292765	306681	25090146	31742050	1.9905e+07	7.05777e+06	7.0379e+06	6.29763e+06	2.78205e+07	31742050	2.46809e+07	High	High	High	High	High	High	1	Biotin [K560]
FALSE	High	Master Protein	Q80U78	Pumilio homolog 1 OS=Mus musculus OX=10090 GN=Pum1 PE=1 SV=2	0	5.587	1	1	5	1	1189	126.5	6.86	11.58	1	RNA metabolism OR transcription;other metabolic processes;other biological processes	cytosol;nucleus;other cell component	nucleic acid binding activity	Pf00806	80912	Pum1	mmu:80912; Q80U78; Q80X96; Q80YU8; Q8BPV7; Q9EPU6	ENSMUSG00000028580	mRNA processing	Golgi Associated Vesicle Biogenesis	2	0	3.952	0.000838123	40.4	159.6	32	41.8	45.2	188	165.1	128				142921	139134	87015.5	26991.5	35206.3	38067.6	158474	139134	107893	Not Found	Not Found	Not Found	High	High	High	1	Biotin [K164]
FALSE	High	Master Protein	Q9WV32	Actin-related protein 2/3 complex subunit 1B OS=Mus musculus OX=10090 GN=Arpc1b PE=1 SV=4	0	10.631	5	1	3	1	372	41	8.35	13.26	1	cell organization and biogenesis	cytoskeleton;nucleus;other cell component	cytoskeletal activity	Pf00400	11867	Arpc1b	mmu:11867; Q9CRC4; Q9WV32	ENSMUSG00000029622	Microglia pathogen phagocytosis pathway	Regulation of actin dynamics for phagocytic cup formation; EPHB-mediated forward signaling; RHO GTPases Activate WASPs and WAVEs	4	0	3.943	0.120804	40.5	159.5	52.5	34.7	43.6	171.9	55.1	242.2				108168		136316	36673.6	24223.4	30417.6	119939	38474	169022	Not Found	Not Found	Not Found	High	High	High	1	Biotin [K308]
FALSE	High	Master Protein	P59235	Nucleoporin Nup43 OS=Mus musculus OX=10090 GN=Nup43 PE=1 SV=2	0.004	2.026	2	1	1	1	380	42	5.39	0	1	cell cycle OR cell proliferation;transport;other biological processes	cytosol;nucleus;other cell component		Pf00400	69912	Nup43	E9QPN3; mmu:69912; P59235	ENSMUSG00000040034		Transport of the SLBP independent Mature mRNA; Transport of the SLBP Dependant Mature mRNA; Transport of Mature mRNA Derived from an Intronless Transcript; Transport of Mature mRNA derived from an Intron-Containing Transcript; Regulation of Glucokinase by Glucokinase Regulatory Protein; snRNP Assembly; SUMOylation of DNA damage response and repair proteins; SUMOylation of ubiquitinylation proteins; Nuclear Pore Complex (NPC) Disassembly; Regulation of HSF1-mediated heat shock response; SUMOylation of SUMOylation proteins; SUMOylation of chromatin organization proteins; SUMOylation of RNA binding proteins; SUMOylation of DNA replication proteins; Transcriptional regulation by small RNAs; Postmitotic nuclear pore complex (NPC) reformation; Separation of Sister Chromatids; Amplification of signal from unattached kinetochores via a MAD2 inhibitory signal; Resolution of Sister Chromatid Cohesion; RHO GTPases Activate Formins; EML4 and NUDC in mitotic spindle formation	22	0	3.938	0.0590209	40.5	159.5	41.9	15.3	58.8	170.3	148.7	164.9				104928	101583	90836.1	28598.4	10455.5	40186.2	116346	101583	112631	Not Found	Not Found	Not Found	High	Peak Found	Peak Found	1	Biotin [K12]
FALSE	High	Master Protein	P62281	40S ribosomal protein S11 OS=Mus musculus OX=10090 GN=Rps11 PE=1 SV=3	0	3.721	6	1	1	1	158	18.4	10.3	2.28	1	protein metabolism;other metabolic processes;other biological processes	cytosol;translational apparatus;nucleus;other cell component	nucleic acid binding activity;other molecular function	Pf00366, Pf16205	27207	Rps11	mmu:27207; P04643; P62281	ENSMUSG00000003429	Cytoplasmic ribosomal proteins; mRNA processing	Major pathway of rRNA processing in the nucleolus and cytosol; L13a-mediated translational silencing of Ceruloplasmin expression; GTP hydrolysis and joining of the 60S ribosomal subunit; Translation initiation complex formation; Ribosomal scanning and start codon recognition; SRP-dependent cotranslational protein targeting to membrane; Formation of a pool of free 40S subunits; Nonsense Mediated Decay (NMD) independent of the Exon Junction Complex (EJC); Nonsense Mediated Decay (NMD) enhanced by the Exon Junction Complex (EJC); Formation of the ternary complex, and subsequently, the 43S complex	12	0	3.937	0.634892	40.5	159.5	39.9	71.8	49.9	227.6	14.4	196.5				102316		78999.2	19894.4	35785.6	24879.6	113450	7169.32	97953.7	Not Found	Not Found	Not Found	High	Not Found	Peak Found	1	Biotin [K38]
FALSE	High	Master Protein	Q9QXJ1	Amyloid beta precursor protein binding family B member 1 OS=Mus musculus OX=10090 GN=Apbb1 PE=1 SV=3	0.001	2.62	1	1	3	1	710	77.3	5	5.82	1	cell organization and biogenesis;DNA metabolism;other metabolic processes;stress response;developmental processes;other biological processes	plasma membrane;other membranes;nucleus;other cell component	other molecular function	Pf00397, Pf00640	11785	Apbb1	E9QNW5; mmu:11785; O08642; Q3TPU0; Q8BNF4; Q8BSR9; Q9QXJ1			Recruitment and ATM-mediated phosphorylation of repair and signaling proteins at DNA double strand breaks	1	0	3.917	0.233916	40.7	159.3	30.3	34.1	150.4	109	133.7	142.4			4604.09	61763.3	84033.1	72183.5	19056.3	21451.9	94544	68484.5	84033.1	89502.6	Not Found	Not Found	Peak Found	High	High	High	1	Biotin [K660]
FALSE	High	Master Protein	Q9DAM7	Transmembrane protein 263 OS=Mus musculus OX=10090 GN=Tmem263 PE=1 SV=1	0	10.175	19	1	5	1	115	11.5	9.32	11.15	1		other membranes		Pf15475	103266	Tmem263	mmu:103266; Q9DAM7	ENSMUSG00000060935			0	0	3.912	0.0585903	40.7	159.3	89.6	30	34.2	133.9	199.4	112.9				33884.2	55941.6	25535.3	25127.3	8424.67	9604.61	37571.5	55941.6	31662.1	Not Found	Not Found	Not Found	High	High	High	1	Biotin [K62]
FALSE	High	Master Protein	Q7TPE5	Probable RNA polymerase II nuclear localization protein SLC7A6OS OS=Mus musculus OX=10090 GN=Slc7a6os PE=1 SV=1	0	4.599	4	1	1	1	306	35	4.58	2.53	1	transport;other biological processes	nucleus;other cell component		Pf08574	66432	Slc7a6os	mmu:66432; Q7TPE5	ENSMUSG00000033106			0	0	3.905	0.0931146	40.8	159.2	33.9	19.9	95.7	132.4	220	98.1				43428.4	80041.8		12330	7252.84	34823.3	48154.4	80041.8	35669.9	Not Found	Not Found	Not Found	Peak Found	High	Not Found	1	Biotin [K286]
FALSE	High	Master Protein	Q571G4	Protein lin-54 homolog OS=Mus musculus OX=10090 GN=Lin54 PE=2 SV=2	0	11.61	4	1	5	1	749	79.5	9.01	17.61	1	cell organization and biogenesis	nucleus	nucleic acid binding activity;other molecular function	Pf03638	231506	Lin54	A0JLY2; mmu:231506; Q3KQN0; Q3UYW5; Q571G4; Q8BMU8; Q8C107	ENSMUSG00000118665		G0 and Early G1	1	0	3.899	0.00315847	40.8	159.2	45.7	41.2	26.7	206.8	119.1	160.6				134074	85637.3	93104.2	32846.4	29606.8	19190	148665	85637.3	115443	Not Found	Not Found	Not Found	High	High	High	1	Biotin [K147]
FALSE	High	Master Protein	Q9DB85	Ribosomal RNA-processing protein 8 OS=Mus musculus OX=10090 GN=Rrp8 PE=1 SV=1	0	6.833	4	2	4	2	457	51	9.76	9.57	2	cell organization and biogenesis;RNA metabolism OR transcription;other metabolic processes;stress response;other biological processes	nucleus;other cell component	other molecular function	Pf05148	101867	Rrp8	mmu:101867; Q3T9X9; Q3TDD7; Q3U3A5; Q8BHW3; Q9DB85	ENSMUSG00000030888			0	0	3.896	0.00402788	40.9	159.1	43.3	38	56.5	111.7	168.5	182.1				91925.7	174938	152437	44906	39456.6	58631.8	115984	174938	189011	Not Found	Not Found	Not Found	High	High	High	1	Biotin [K441; K448]
FALSE	High	Master Protein	Q8R349	Cell division cycle protein 16 homolog OS=Mus musculus OX=10090 GN=Cdc16 PE=1 SV=1	0.004	2.075	1	1	3	1	620	71.4	5.76	6.29	1	protein metabolism;other metabolic processes;other biological processes	cytoskeleton;nucleus;other cell component		Pf12895, Pf13424	69957	Cdc16	mmu:69957; Q8R349; Q9CYX9	ENSMUSG00000038416		Antigen processing: Ubiquitination & Proteasome degradation; Inactivation of APC/C via direct inhibition of the APC/C complex; APC/C:Cdc20 mediated degradation of Cyclin B; Autodegradation of Cdh1 by Cdh1:APC/C; APC/C:Cdc20 mediated degradation of Securin; APC/C:Cdh1 mediated degradation of Cdc20 and other APC/C:Cdh1 targeted proteins in late mitosis/early G1; Cdc20:Phospho-APC/C mediated degradation of Cyclin A; Conversion from APC/C:Cdc20 to APC/C:Cdh1 in late anaphase; Regulation of APC/C activators between G1/S and early anaphase; Phosphorylation of the APC/C; APC-Cdc20 mediated degradation of Nek2A; Separation of Sister Chromatids; Senescence-Associated Secretory Phenotype (SASP); Assembly of the pre-replicative complex; CDK-mediated phosphorylation and removal of Cdc6	16	0	3.876	0.255507	41	159	160.8	33.1	12.3	128.2	124.3	141.3	8211.61			136173	146365	134215	189302	38952.6	14483.3	150992	146365	166418	Peak Found	Not Found	Not Found	High	High	High	1	Biotin [K106]
FALSE	High	Master Protein	Q68ED7	CREB-regulated transcription coactivator 1 OS=Mus musculus OX=10090 GN=Crtc1 PE=1 SV=1	0	3.4	2	1	1	1	630	66.9	6.05	2.41	1	cell organization and biogenesis;other biological processes	plasma membrane;other membranes;cytosol;nucleus;other cell component	other molecular function	Pf12884, Pf12885, Pf12886	382056	Crtc1	mmu:382056; Q68ED7; Q6ZQ85	ENSMUSG00000003575			0	0	3.867	0.218569	41.1	158.9	22.7	42.6	75.5	164.8	256.8	37.6				51443.3	88904.3		7861.47	14751.3	26120	57041.5	88904.3	13032.9	Not Found	Not Found	Not Found	Peak Found	High	Not Found	1	Biotin [K13]
FALSE	High	Master Protein	E9Q5C9	Nucleolar and coiled-body phosphoprotein 1 OS=Mus musculus OX=10090 GN=Nolc1 PE=1 SV=1	0	18.295	8	5	11	5	702	73.7	9.36	20.18	5	cell organization and biogenesis;developmental processes;other biological processes	nucleus;other cell component	enzyme regulator activity;other molecular function	Pf05022	70769	Nolc1	E9Q5C9; mmu:70769; Q3TKZ9; Q3U6W2; Q3UBB6; Q3UI16; Q6ZQK6; Q8CE21	ENSMUSG00000015176			0	0	3.84	0.00760402	41.3	158.7	43.5	51.7	27	166.9	182.1	128.8				363533	439770	244358	104975	124872	65187.7	403094	439770	310899	Not Found	Not Found	Not Found	High	High	High	1	Biotin [K113; K123; K509; K542; K666]
FALSE	High	Master Protein	O88987	A-kinase anchor protein 3 OS=Mus musculus OX=10090 GN=Akap3 PE=1 SV=2	0	7.641	2	2	5	2	864	95.5	6.3	7.58	2	developmental processes;signal transduction;other biological processes	cytoskeleton;other cell component	other molecular function	Pf05716	11642	Akap3	mmu:11642; O88987; Q497M9	ENSMUSG00000030344	G protein signaling pathways		1	0	3.82	0.00305543	41.5	158.5	56.1	39.1	33.8	149.2	131.8	190.1				122470	141133	182098	66588.2	46403.1	40126.5	177237	156495	225789	Not Found	Not Found	Not Found	High	High	High	1	Biotin [K219; K221; K243]
FALSE	High	Master Protein	P08030	Adenine phosphoribosyltransferase OS=Mus musculus OX=10090 GN=Aprt PE=1 SV=2	0	17.463	17	3	9	3	180	19.7	6.79	26.59	3	other metabolic processes;other biological processes	cytosol;nucleus	other molecular function	Pf00156	11821	Aprt	mmu:11821; P08030; Q564P4; Q61319; Q6PK77; Q9DCY3	ENSMUSG00000006589	Purine metabolism	Neutrophil degranulation; Purine salvage	3	0	3.802	0.0682399	41.6	158.4	49.8	48.9	42.3	186.1	197.5	75.4				222898	262317	71171.5	66169.3	64997.8	56119.9	247154	262317	100142	Not Found	Not Found	Not Found	High	High	High	1	Biotin [K7; K88; K91]; Met-loss+Acetyl [N-Term]
FALSE	High	Master Protein	Q05CL8	La-related protein 7 OS=Mus musculus OX=10090 GN=Larp7 PE=1 SV=2	0	13.412	3	2	7	2	570	64.8	9.54	17.96	2	cell cycle OR cell proliferation;RNA metabolism OR transcription;other metabolic processes;other biological processes	nucleus;other cell component	nucleic acid binding activity	Pf00076, Pf05383, Pf08777	28036	Larp7	mmu:28036; Q05CL8; Q3TSC2; Q8K2Y6; Q8VDW3; Q9CSI2; Q9CSI9; Q9CUQ5	ENSMUSG00000027968			0	0	3.8	0.00173432	41.7	158.3	40	57.6	42.2	131.9	160.2	168.1	11461.2	15802.8	13546.3	785142	1.05696e+06	894773	264215	379889	278170	870583	1.05696e+06	1.10946e+06	Peak Found	Peak Found	Peak Found	High	High	High	1	Biotin [K400; K556]
FALSE	High	Master Protein	Q02053	Ubiquitin-like modifier-activating enzyme 1 OS=Mus musculus OX=10090 GN=Uba1 PE=1 SV=1	0	3.204	1	1	2	1	1058	117.7	5.66	2.14	1	protein metabolism;other metabolic processes;stress response	other membranes;cytosol;mitochondrion;ER/Golgi;nucleus;other cytoplasmic organelle;other cell component	other molecular function	Pf00899, Pf09358, Pf10585, Pf16190, Pf16191	22201	Uba1	A6H6S6; mmu:22201; P31253; Q02053; Q542H8	ENSMUSG00000001924	Parkinson's disease; Proteasome degradation	Antigen processing: Ubiquitination & Proteasome degradation; Synthesis of active ubiquitin: roles of E1 and E2 enzymes	4	0	3.795	0.0261242	41.7	158.3	40.7	59.7	25.6	146.1	154.5	173.4				90240.2	105820	95807.9	27883	40926.5	17518.2	100060	105820	118795	Not Found	Not Found	Not Found	High	Peak Found	High	1	Biotin [K838]
FALSE	High	Master Protein	Q61083	Mitogen-activated protein kinase kinase kinase 2 OS=Mus musculus OX=10090 GN=Map3k2 PE=1 SV=2	0.001	2.893	1	1	1	1	619	69.5	8.46	2.42	1	signal transduction	nucleus;other cell component	kinase activity;other molecular function	Pf00069, Pf00564		Map3k2	Q61083				0	0	3.78	0.641143	41.8	158.2	31	61.7	53.6	202.8	239.9	11				116179	152416		19668	39195.7	34079.3	128821	152416	6961.99	Not Found	Not Found	Not Found	High	Peak Found	Not Found	1	Biotin [K260]
FALSE	High	Master Protein	Q9D2H6	Transcription factor Sp2 OS=Mus musculus OX=10090 GN=Sp2 PE=2 SV=2	0.004	2.02	1	1	2	1	612	64.9	9.88	4.46	1	cell cycle OR cell proliferation;developmental processes;other biological processes	nucleus	nucleic acid binding activity;other molecular function	Pf00096	78912	Sp2	mmu:78912; Q6A0E1; Q9D2H6				0	0	3.767	0.00484179	42	158	40.8	65.3	43.5	116.3	163.9	170.2				46141	72069	60358.7	17951.5	28724.1	19130	51162.2	72069	74840.7	Not Found	Not Found	Not Found	High	High	Peak Found	1	Biotin [K610]
FALSE	High	Master Protein	P97376	Protein FRG1 OS=Mus musculus OX=10090 GN=Frg1 PE=1 SV=2	0	17.895	21	5	15	5	258	29.1	8.92	25.77	5	RNA metabolism OR transcription;other metabolic processes;other biological processes	cytoskeleton;nucleus	cytoskeletal activity;nucleic acid binding activity	Pf06229	14300	Frg1	mmu:14300; P97376; Q99M42	ENSMUSG00000031590			0	0	3.766	0.00205639	42	158	41.4	42.6	28.2	155.8	146.2	185.7	20436	22548.3	14792.2	1.87564e+06	1.95109e+06	1.9986e+06	552306	569029	376435	2.07975e+06	1.95109e+06	2.47814e+06	Peak Found	Peak Found	Peak Found	High	High	High	1	Biotin [K8; K11; K115; K212; K236]; Met-loss+Acetyl [N-Term]
FALSE	High	Master Protein	O08709	Peroxiredoxin-6 OS=Mus musculus OX=10090 GN=Prdx6 PE=1 SV=3	0	3.776	4	1	6	1	224	24.9	6.01	14.14	1	cell organization and biogenesis;other metabolic processes;stress response;other biological processes	cytosol;other cytoplasmic organelle	other molecular function	Pf00578, Pf10417	11758	Prdx6	mmu:11758; O08709; Q91WT2; Q9QWP4; Q9QWW0			Neutrophil degranulation; Detoxification of Reactive Oxygen Species	2	0	3.75	0.0071479	42.1	157.9	24.7	41.8	43.8	145.8	187.1	156.8				112706	160463	108407	21196.1	35840.1	37567.9	124970	160463	134417	Not Found	Not Found	Not Found	High	High	High	1	Biotin [K204]
FALSE	High	Master Protein	Q7TME0	Phospholipid phosphatase-related protein type 4 OS=Mus musculus OX=10090 GN=Plppr4 PE=1 SV=2	0.004	2.228	1	1	1	1	766	83.2	8.84	1.85	1	other metabolic processes;transport;signal transduction;other biological processes	plasma membrane;other membranes;other cell component		Pf01569	229791	Plppr4	B2RQ15; mmu:229791; Q6ZQA8; Q7TME0; Q8BV73; Q8BXK2; Q8R3R6	ENSMUSG00000044667		Lysosphingolipid and LPA receptors	1	0	3.746	0.0302901	42.1	157.9	59.6	21.5	48.8	182.7	95	192.3				63548.7		59830	23006.8	8310.88	18810.7	70464.2	36662.2	74185.2	Not Found	Not Found	Not Found	Peak Found	Not Found	High	1	Biotin [K756]
FALSE	High	Master Protein	Q3UH60	Disco-interacting protein 2 homolog B OS=Mus musculus OX=10090 GN=Dip2b PE=1 SV=1	0	3.206	1	1	3	1	1574	171	8.09	7.82	1	cell organization and biogenesis;developmental processes;other biological processes	nucleus;other cell component	cytoskeletal activity	Pf00501, Pf06464, Pf23024	239667	Dip2b	mmu:239667; Q3UH60; Q8C1W5; Q8CDG9; Q8CHA2	ENSMUSG00000023026			0	0	3.737	0.0236773	42.2	157.8	40.8	30.4	63.9	167.5	144.8	152.6				75773.6	72646.4	61727.4	20480.9	15259.2	32048	84019.5	72646.4	76537.8	Not Found	Not Found	Not Found	High	High	High	1	Biotin [K117]
FALSE	High	Master Protein	Q02614	SAP30-binding protein OS=Mus musculus OX=10090 GN=Sap30bp PE=1 SV=2	0	23.211	7	3	23	3	308	33.8	4.87	49.43	3	other biological processes	cytoskeleton;nucleus		Pf07818	57230	Sap30bp	mmu:57230; Q02614; Q8VDJ5	ENSMUSG00000020755			0	0	3.713	0.00580014	42.4	157.6	43	31.6	44.9	159.8	157.6	163	55692.5	40097.5	66413.3	4.46766e+06	4.88506e+06	4.07594e+06	1.33405e+06	980743	1.39094e+06	4.95384e+06	4.88506e+06	5.05389e+06	Peak Found	High	High	High	High	High	1	Biotin [K205; K220]
FALSE	High	Master Protein	O08715	A-kinase anchor protein 1, mitochondrial OS=Mus musculus OX=10090 GN=Akap1 PE=1 SV=4	0	9.712	5	2	3	2	857	92.1	5.02	7.77	2	stress response;other biological processes	other membranes;mitochondrion;ER/Golgi	nucleic acid binding activity;other molecular function	Pf00013, Pf00567	11640	Akap1	B1AR25; mmu:11640; O08714; O08715; P97488	ENSMUSG00000018428	G protein signaling pathways; mRNA processing	Factors involved in megakaryocyte development and platelet production	3	0	3.706	0.00406408	42.5	157.5	43.6	46.8	31.3	146.9	169.9	161.5				170480	218629	167551	56052.1	60157	40290.2	189032	218629	207752	Not Found	Not Found	Not Found	Peak Found	High	High	1	Biotin [K137; K387]
FALSE	High	Master Protein	Q91WR3	Activating signal cointegrator 1 complex subunit 2 OS=Mus musculus OX=10090 GN=Ascc2 PE=1 SV=1	0.002	2.394	2	1	1	1	749	85.6	5.03	2.24	1	cell organization and biogenesis;protein metabolism;DNA metabolism;other metabolic processes;stress response;other biological processes	cytosol;translational apparatus;nucleus;other cell component	other molecular function	Pf02845	75452	Ascc2	mmu:75452; Q5NCK1; Q8BKM9; Q8BX60; Q8R1B9; Q91WR3	ENSMUSG00000020412			0	0	3.696	0.00491202	42.6	157.4	36.4	55.1	29.7	214.2	134.4	130.2				72279.9	50286.4	39272.8	13606.7	20603	11122.4	80145.5	50286.4	48695.6	Not Found	Not Found	Not Found	Peak Found	High	Peak Found	1	Biotin [K692]
FALSE	High	Master Protein	Q91WE2	PSME3-interacting protein OS=Mus musculus OX=10090 GN=Psme3ip1 PE=1 SV=1	0	12.617	10	2	6	2	254	28.7	5.14	19.25	2	other biological processes	nucleus		Pf10187	102122	Psme3ip1	mmu:102122; Q3U9X3; Q8R0C9; Q91WE2	ENSMUSG00000031774			0	0	3.687	0.0053756	42.7	157.3	32.3	37.4	40.3	133.3	218.9	137.9				139253	295912	132006	43608.7	50545.4	54461.3	180213	295912	186365	Not Found	Not Found	Not Found	High	High	High	1	Biotin [K121; K150]
FALSE	High	Master Protein	Q9CQ79	Thioredoxin domain-containing protein 9 OS=Mus musculus OX=10090 GN=Txndc9 PE=1 SV=1	0	3.699	4	1	3	1	226	26.2	5.95	7.91	1		cytosol;cytoskeleton;nucleus;other cell component		Pf00085	98258	Txndc9	mmu:98258; Q3TKD2; Q9CQ79	ENSMUSG00000058407			0	0	3.682	0.345951	42.7	157.3	55.7	60.8	36.7	30.3	211.2	205.2					130306	102072	34371.5	37521.9	22662.6	18682.7	130306	126563	Not Found	Not Found	Not Found	High	High	High	1	Biotin [K208]
FALSE	High	Master Protein	Q99104	Unconventional myosin-Va OS=Mus musculus OX=10090 GN=Myo5a PE=1 SV=2	0	11.17	2	3	9	3	1853	215.4	8.63	16.7	3	cell-cell signaling;cell organization and biogenesis;other metabolic processes;transport;developmental processes;other biological processes	cytosol;cytoskeleton;ER/Golgi;other cell component	cytoskeletal activity;other molecular function	Pf00063, Pf00612, Pf01843	17918	Myo5a	E9PUE5; mmu:17918; Q99104	ENSMUSG00000034593		Regulation of actin dynamics for phagocytic cup formation; Regulation of MITF-M-dependent genes involved in pigmentation	2	0	3.679	0.0527903	42.7	157.3	34.9	87.8	32.8	128.5	192.6	123.3		4938.57		218923	395508	184734	71724	180353	67336	263895	395508	253096	Not Found	Peak Found	Not Found	High	High	High	1	Biotin [K618; K621; K1305]
FALSE	High	Master Protein	Q99MK8	Beta-adrenergic receptor kinase 1 OS=Mus musculus OX=10090 GN=Grk2 PE=1 SV=2	0	9.757	3	2	6	2	689	79.6	7.28	8.37	2	transport;developmental processes;signal transduction;other biological processes	plasma membrane;other membranes;cytosol;mitochondrion;other cell component	signal transduction activity or receptor binding;kinase activity;other molecular function	Pf00069, Pf00169, Pf00615	110355	Grk2	mmu:110355; Q99LL8; Q99MK8	ENSMUSG00000024858	Chemokine signaling pathway	G alpha (q) signalling events; Cargo recognition for clathrin-mediated endocytosis; G alpha (s) signalling events; Calmodulin induced events; Activation of SMO	6	0	3.677	0.0882482	42.8	157.2	29.9	95.2	30	110.3	243.7	91		7176.76		216999	531547	160019	65185.5	207712	65443.7	240613	531547	198413	Not Found	Peak Found	Not Found	High	High	High	1	Biotin [K21; K677]
FALSE	High	Master Protein	Q62318	Transcription intermediary factor 1-beta OS=Mus musculus OX=10090 GN=Trim28 PE=1 SV=3	0	13.133	6	4	11	4	834	88.8	5.77	14.12	4	cell organization and biogenesis;protein metabolism;DNA metabolism;other metabolic processes;stress response;developmental processes;other biological processes	nucleus;other cell component	nucleic acid binding activity;kinase activity;other molecular function	Pf00628, Pf00643, Pf14634	21849	Trim28	mmu:21849; P70391; Q62318; Q8C283; Q99PN4	ENSMUSG00000005566	Mechanisms associated with pluripotency	Regulation of endogenous retroelements by KRAB-ZFP proteins; Generic Transcription Pathway	3	0	3.671	0.00730071	42.8	157.2	58.4	41.3	38	165.4	145.1	151.7				268813	250502	210656	105163	74479	68452.5	298066	261491	273379	Peak Found	High	High	High	High	High	1	Biotin [K189; K200; K408]
FALSE	High	Master Protein	P97315	Cysteine and glycine-rich protein 1 OS=Mus musculus OX=10090 GN=Csrp1 PE=1 SV=3	0	71.63	38	6	40	6	193	20.6	8.57	137.56	6	cell organization and biogenesis	cytoskeleton;nucleus	other molecular function	Pf00412	13007	Csrp1	mmu:13007; P97315	ENSMUSG00000026421	Mecp2 and associated Rett syndrome		1	0	3.669	0.00374678	42.8	157.2	43.3	35.8	49.9	150.1	159	161.8	39970.2	32695.6	54119.5	3.05989e+06	3.59379e+06	2.95052e+06	979492	809430	1.12857e+06	3.39287e+06	3.59379e+06	3.65844e+06	High	High	High	High	High	High	1	Biotin [K69; K84; K108; K112; K178]
FALSE	High	Master Protein	Q61595	Kinectin OS=Mus musculus OX=10090 GN=Ktn1 PE=1 SV=1	0	17.864	2	2	11	2	1327	152.5	5.86	30.46	2	transport;other biological processes	other membranes;ER/Golgi	cytoskeletal activity	Pf05104	16709	Ktn1	mmu:16709; Q61595; Q8BG49; Q8BHF4; Q8BHM8; Q8C9Y5; Q8CG51; Q8CG52; Q8CG53; Q8CG54; Q8CG55; Q8CG56; Q8CG57; Q8CG58; Q8CG59; Q8CG60; Q8CG61; Q8CG62; Q8CG63			RHOA GTPase cycle; CDC42 GTPase cycle; RAC1 GTPase cycle; RHOG GTPase cycle; RND2 GTPase cycle; Regulation of Insulin-like Growth Factor (IGF) transport and uptake by Insulin-like Growth Factor Binding Proteins (IGFBPs); Post-translational protein phosphorylation; RND3 GTPase cycle; RHO GTPases activate KTN1	9	0	3.666	0.0015293	42.9	157.1	40.5	46.7	43.6	159.8	178.6	130.8	15224.5	16898.1	18014.2	1.28356e+06	1.59048e+06	939661	360824	415578	388260	1.42324e+06	1.59048e+06	1.16512e+06	Peak Found	Peak Found	Peak Found	High	High	High	1	Biotin [K141; K142; K1272]
FALSE	High	Master Protein	Q6P2L6	Histone-lysine N-methyltransferase NSD3 OS=Mus musculus OX=10090 GN=Nsd3 PE=1 SV=2	0	18.44	2	3	12	3	1439	160.9	8.27	28.46	3	cell organization and biogenesis;other metabolic processes;other biological processes	nucleus;other cell component	other molecular function	Pf00855, Pf00856, Pf17907, Pf17982, Pf22908, Pf23004, Pf23011	234135	Nsd3	mmu:234135; Q3TDS4; Q3U0L8; Q3V131; Q6P2L6; Q8BJT3	ENSMUSG00000054823		PKMTs methylate histone lysines	1	0	3.661	7.9598e-05	42.9	157.1	38.9	44	45.1	161.1	148.9	162	16599.3	17734.3	20970.8	1.59138e+06	1.63027e+06	1.43104e+06	426034	482050	493573	1.76456e+06	1.63027e+06	1.77439e+06	Peak Found	Peak Found	High	High	High	High	1	Biotin [K471; K527; K532]
FALSE	High	Master Protein	Q69ZK6	Probable JmjC domain-containing histone demethylation protein 2C OS=Mus musculus OX=10090 GN=Jmjd1c PE=1 SV=3	0	11.162	1	3	7	3	2350	260.5	8.07	19.18	3	cell organization and biogenesis;developmental processes;other biological processes	nucleus	other molecular function	Pf02373, Pf22987	108829	Jmjd1c	E9QMM8; mmu:108829; Q69ZK6; Q6NV48; Q8BUF5; Q8C4I5; Q8C5Q9	ENSMUSG00000037876		Factors involved in megakaryocyte development and platelet production	1	0	3.658	0.00637379	42.9	157.1	45.7	30	48.7	167.3	167.2	141				224422	248787	169137	68009.6	44684.1	72511.2	248844	248787	209719	Not Found	Not Found	Not Found	High	High	High	1	Biotin [K526; K853; K1886]
FALSE	High	Master Protein	P45376	Aldo-keto reductase family 1 member B1 OS=Mus musculus OX=10090 GN=Akr1b1 PE=1 SV=3	0	3.567	4	1	3	1	316	35.7	7.18	6.08	1	other metabolic processes;stress response;developmental processes;other biological processes	cytosol;nucleus	other molecular function	Pf00248	11677	Akr1b1	mmu:11677; O70130; P45376; Q99KC9	ENSMUSG00000001642	Metapathway biotransformation; Polyol pathway; Eicosanoid metabolism via cyclooxygenases (COX)	Pregnenolone biosynthesis; Fructose biosynthesis	5	0	3.656	0.288872	43	157	33.6	16.1	174.9	123	133.4	119			6723.25	87531	105261	75742.1	26546	12669.2	138060	97056.3	105261	93915	Not Found	Not Found	Peak Found	High	High	High	1	Biotin [K263]
FALSE	High	Master Protein	Q80X95	Ras-related GTP-binding protein A OS=Mus musculus OX=10090 GN=Rraga PE=1 SV=1	0	3.515	4	1	3	1	313	36.5	7.72	7.57	1	stress response;signal transduction;other biological processes	other membranes;nucleus;other cytoplasmic organelle;other cell component	cytoskeletal activity;other molecular function	Pf04670	68441	Rraga	B1AXR0; mmu:68441; Q80X95; Q8C1S2; Q8CFU3	ENSMUSG00000070934		Amino acids regulate mTORC1; Macroautophagy; TP53 Regulates Metabolic Genes; Regulation of PTEN gene transcription; E3 ubiquitin ligases ubiquitinate target proteins; mTORC1-mediated signalling; Energy dependent regulation of mTOR by LKB1-AMPK	8	0	3.652	0.24996	43	157	157.3	35.3	21.3	117.8	139.1	129.1	4540.43			70706.8	92577.3	69271.3	104670	23521.1	14200.1	78401.3	92577.3	85891.8	Peak Found	Not Found	Not Found	High	High	High	1	Biotin [K307]
FALSE	High	Master Protein	Q64475	Histone H2B type 1-B OS=Mus musculus OX=10090 GN=H2bc3 PE=1 SV=3	0	54.049	74	12	44	3	126	13.9	10.32	84.91	12		cytosol;nucleus;other cell component	nucleic acid binding activity;other molecular function	Pf00125	319178	H2bc3	mmu:319178; Q14AF8; Q64475	ENSMUSG00000075031		Regulation of endogenous retroelements by KRAB-ZFP proteins; Condensation of Prophase Chromosomes; Inhibition of DNA recombination at telomere; RUNX1 regulates genes involved in megakaryocyte differentiation and platelet function; Estrogen-dependent gene expression; PRC2 methylates histones and DNA; MLL4 and MLL3 complexes regulate expression of PPARG target genes in adipogenesis and hepatic steatosis; Deposition of new CENPA-containing nucleosomes at the centromere; E3 ubiquitin ligases ubiquitinate target proteins; Recognition and association of DNA glycosylase with site containing an affected purine; Cleavage of the damaged purine; DNA Damage/Telomere Stress Induced Senescence; Recruitment and ATM-mediated phosphorylation of repair and signaling proteins at DNA double strand breaks; Nonhomologous End-Joining (NHEJ); Processing of DNA double-strand break ends; G2/M DNA damage checkpoint; HDACs deacetylate histones; HATs acetylate histones	18	0	3.628	0.0191973	43.2	156.8	58.2	29.2	43.4	157.6	145.4	166.1	4392.87		3623.24	346287	328112	326320	141770	71219.4	105839	383971	354163	404615	Peak Found	Not Found	Peak Found	High	High	High	1	Biotin [K6; K12; K13; K21; K35; K47; K86; K109; K117; K121]; Met-loss [N-Term]
FALSE	High	Master Protein	Q9WU42	Nuclear receptor corepressor 2 OS=Mus musculus OX=10090 GN=Ncor2 PE=1 SV=3	0	25.715	2	3	20	3	2472	269.6	7.44	43.73	3	cell cycle OR cell proliferation;cell organization and biogenesis;other metabolic processes;developmental processes;other biological processes	nucleus	nucleic acid binding activity;other molecular function	Pf00249, Pf15784	20602	Ncor2	E9Q9V0; mmu:20602; Q9WU42; Q9WU43; Q9WUC1	ENSMUSG00000029478	Delta-Notch signaling pathway; Notch signaling pathway; Adipogenesis genes	Downregulation of SMAD2/3:SMAD4 transcriptional activity; HDACs deacetylate histones; Cytoprotection by HMOX1; NR1H3 & NR1H2 regulate gene expression linked to cholesterol transport and efflux; MLL4 and MLL3 complexes regulate expression of PPARG target genes in adipogenesis and hepatic steatosis; Notch-HLH transcription pathway; Regulation of lipid metabolism by PPARalpha; Nuclear Receptor transcription pathway; Transcriptional regulation of white adipocyte differentiation; NR1H2 & NR1H3 regulate gene expression to control bile acid homeostasis	13	0	3.616	0.0020824	43.3	156.7	58.1	42.1	41.3	152.3	169.9	136.4	16498.4	11642.8	13433	1.05071e+06	1.29973e+06	841552	444607	322198	315771	1.16505e+06	1.29973e+06	1.04347e+06	Peak Found	Peak Found	Peak Found	High	High	High	1	Biotin [K1209; K1234; K2044]
FALSE	High	Master Protein	Q6P6J4	DNA oxidative demethylase ALKBH2 OS=Mus musculus OX=10090 GN=Alkbh2 PE=1 SV=1	0.003	2.295	5	1	3	1	239	27.1	9.42	6.01	1	DNA metabolism;other metabolic processes;stress response	nucleus	nucleic acid binding activity;other molecular function	Pf13532	231642	Alkbh2	mmu:231642; Q6P6J4; Q8C591	ENSMUSG00000044339			0	0	3.616	0.0313657	43.3	156.7	45.7	49.1	19.4	165.3	177.8	142.6				89532.3	106808	69080.9	27456.2	29513.8	11679.7	99275.4	106808	85655.6	Not Found	Not Found	Not Found	High	High	High	1	Acetyl [N-Term]; Biotin [K3]
FALSE	High	Master Protein	Q8BT07	Centrosomal protein of 55 kDa OS=Mus musculus OX=10090 GN=Cep55 PE=1 SV=2	0	3.502	2	1	3	1	462	53.9	7.94	5.67	1	cell cycle OR cell proliferation;cell organization and biogenesis;other biological processes	plasma membrane;other membranes;cytoskeleton;other cell component	other molecular function	Pf12180	74107	Cep55	mmu:74107; Q8BT07; Q8C2J0; Q8K2I8; Q8R2Y4; Q9DBZ8	ENSMUSG00000024989			0	0	3.61	0.648602	43.4	156.6	209.4	36.5	27.6	131.7	162	32.7	8810.33			115208	157143		203104	35383.9	26732.5	127746	157143	31735.3	Peak Found	Not Found	Not Found	High	High	High	1	Biotin [K31]
FALSE	High	Master Protein	Q61191	Host cell factor 1 OS=Mus musculus OX=10090 GN=Hcfc1 PE=1 SV=2	0	93.306	7	8	61	8	2045	210.3	7.18	171.84	8	cell organization and biogenesis;developmental processes;other biological processes	nucleus;other cell component	nucleic acid binding activity;other molecular function	Pf13854, Pf24681	15161	Hcfc1	B1AUX1; mmu:15161; Q61191; Q684R1; Q7TSB0; Q8C2D0; Q9QWH2	ENSMUSG00000031386	Mitochondrial gene expression; Mechanisms associated with pluripotency	UCH proteinases; HATs acetylate histones; Formation of WDR5-containing histone-modifying complexes	5	0	3.605	1.76056e-05	43.4	156.6	46.4	42.7	43.1	165.8	155.4	146.6	129773	115789	138998	1.03604e+07	1.07681e+07	8.18546e+06	3.22036e+06	2.95821e+06	2.99051e+06	1.14969e+07	1.07803e+07	1.01664e+07	High	High	High	High	High	High	1	Biotin [K611; K665; K713; K723; K813; K820; K836; K1873]
FALSE	High	Master Protein	Q8K394	Inactive phospholipase C-like protein 2 OS=Mus musculus OX=10090 GN=Plcl2 PE=1 SV=2	0	10.472	3	2	4	2	1128	125.7	6.92	10.64	2	cell-cell signaling;cell cycle OR cell proliferation;other metabolic processes;signal transduction;other biological processes	other cell component	signal transduction activity or receptor binding;other molecular function	Pf00168, Pf00387, Pf00388, Pf09279, Pf16457	224860	Plcl2	mmu:224860; Q3U4E2; Q80TK5; Q8K394; Q9QYG1	ENSMUSG00000038910			0	0	3.604	0.00370561	43.4	156.6	41.6	50	28.7	192.4	149.8	137.5				137888	119020	88089.4	33024.4	39749	22810.2	152893	119020	109225	Not Found	Not Found	Not Found	High	High	High	1	Biotin [K24; K121]
FALSE	High	Master Protein	P0C7L0	WAS/WASL-interacting protein family member 3 OS=Mus musculus OX=10090 GN=Wipf3 PE=1 SV=1	0	32.399	10	4	16	4	485	49.4	10.18	37.48	4	cell organization and biogenesis;other biological processes	other cytoplasmic organelle;other cell component	cytoskeletal activity	Pf02205		Wipf3	P0C7L0			Regulation of actin dynamics for phagocytic cup formation; RHO GTPases Activate WASPs and WAVEs	2	0	3.604	0.0196395	43.4	156.6	37.3	41.2	68.6	148.6	165.3	139	14520.3	14628.3	30249.1	1.36091e+06	1.67957e+06	1.13873e+06	379039	418750	696460	1.50901e+06	1.67957e+06	1.41194e+06	Peak Found	High	High	High	High	High	1	Biotin [K133; K150; K381]
FALSE	High	Master Protein	Q9D4H9	PHD finger protein 14 OS=Mus musculus OX=10090 GN=Phf14 PE=1 SV=1	0	6.424	4	2	4	2	881	99	5.34	9.7	2											0	0	3.6	0.0169742	43.5	156.5	46.9	39.2	64.9	95.1	168.9	184.9				29750.6	58571.4	51703.1	16271.3	13575.3	22509.8	32988.1	58571.4	64108.3	Not Found	Not Found	Not Found	High	High	High	1	Biotin [K686; K710]
FALSE	High	Master Protein	Q8VH51	RNA-binding protein 39 OS=Mus musculus OX=10090 GN=Rbm39 PE=1 SV=2	0	18.443	8	4	9	4	530	59.4	10.1	16.29	4	RNA metabolism OR transcription;other metabolic processes;other biological processes	cytoskeleton;nucleus;other cell component	nucleic acid binding activity;other molecular function	Pf00076, Pf15519	170791	Rbm39	mmu:170791; Q5RJI0; Q8VH51; Q99KV0	ENSMUSG00000027620	mRNA processing	mRNA Splicing - Major Pathway; RAC1 GTPase cycle; RHOG GTPase cycle; RAC2 GTPase cycle; RAC3 GTPase cycle; RHOD GTPase cycle; RND2 GTPase cycle; RND3 GTPase cycle; RND1 GTPase cycle; Initiation of Nuclear Envelope (NE) Reformation; Depolymerization of the Nuclear Lamina	13	0	3.589	0.0268845	43.6	156.4	45.4	20.4	45.1	161.9	154.3	173	7707.18		7418.35	747010	789495	713864	232490	104151	230814	828301	789495	885143	Peak Found	Not Found	Peak Found	High	High	High	1	Biotin [K103; K111; K119; K244]
FALSE	High	Master Protein	Q8BHK9	DNA excision repair protein ERCC-6-like OS=Mus musculus OX=10090 GN=Ercc6l PE=1 SV=1	0	18.324	4	3	12	3	1240	138.8	5.21	34.01	3	cell organization and biogenesis;other biological processes	other cell component	nucleic acid binding activity;other molecular function	Pf00176, Pf00271	236930	Ercc6l	mmu:236930; Q8BGN1; Q8BHK9; Q8BRC9; Q8CE49	ENSMUSG00000051220		Separation of Sister Chromatids; Amplification of signal from unattached kinetochores via a MAD2 inhibitory signal; Resolution of Sister Chromatid Cohesion; RHO GTPases Activate Formins; EML4 and NUDC in mitotic spindle formation	6	0	3.588	0.0131516	43.6	156.4	28.7	43.4	50.4	166.8	155.6	155.1				308069	318746	256221	58677.2	88838.9	103160	341594	318746	317697	High	High	High	High	High	High	1	Biotin [K288; K706; K988]
FALSE	High	Master Protein	E9Q5F9	Histone-lysine N-methyltransferase SETD2 OS=Mus musculus OX=10090 GN=Setd2 PE=1 SV=1	0	32.173	3	7	19	7	2537	285.5	6.3	50.74	7	cell cycle OR cell proliferation;cell organization and biogenesis;protein metabolism;DNA metabolism;RNA metabolism OR transcription;other metabolic processes;stress response;developmental processes;other biological processes	nucleus;other cell component	cytoskeletal activity;other molecular function	Pf00397, Pf00856, Pf08236, Pf17907	235626	Setd2	E9Q5F9; mmu:235626; Q69ZC0; Q6PCY9; Q8K0F3	ENSMUSG00000044791		PKMTs methylate histone lysines	1	0	3.576	2.55582e-05	43.7	156.3	48.1	41.7	44.2	158	162.9	145.1	17394.5	16743.9	19613.9	1.5444e+06	1.75715e+06	1.2448e+06	520747	452169	478909	1.71246e+06	1.76497e+06	1.57276e+06	Peak Found	Peak Found	Peak Found	High	High	High	1	Biotin [K38; K43; K48; K771; K900; K1205; K1330]
FALSE	High	Master Protein	Q8R3C6	Probable RNA-binding protein 19 OS=Mus musculus OX=10090 GN=Rbm19 PE=1 SV=1	0	12.426	3	2	12	2	952	106	6.57	29.39	2	other biological processes	nucleus;other cell component	nucleic acid binding activity	Pf00076	74111	Rbm19	mmu:74111; Q8BHR0; Q8R3C6; Q9CW63	ENSMUSG00000029594	mRNA processing		1	0	3.573	0.0797002	43.7	156.3	9.2	45.1	49	161.2	177.9	157.6		6497.87	8465.8	611839	748723	535169	38821.6	189888	206483	678421	748723	663574	Not Found	Peak Found	Peak Found	High	High	High	1	Biotin [K377; K533]
FALSE	High	Master Protein	Q6P542	ATP-binding cassette sub-family F member 1 OS=Mus musculus OX=10090 GN=Abcf1 PE=1 SV=1	0	9.518	4	2	4	2	837	94.9	6.51	9.63	2	protein metabolism;other metabolic processes;other biological processes	cytosol;nucleus;other cell component	translation activity;other molecular function	Pf00005	224742	Abcf1	mmu:224742; Q6NV71; Q6P542	ENSMUSG00000038762		ABC-family proteins mediated transport	1	0	3.56	0.268183	43.9	156.1	46.2	101.4	46.6	189.9	165.8	50.1				105109	123740		34470.4	75653.3	34761.2	141718	123740	37404.7	Not Found	Not Found	Not Found	High	High	High	1	Biotin [K100; K162]
FALSE	High	Master Protein	P70670	Nascent polypeptide-associated complex subunit alpha, muscle-specific form OS=Mus musculus OX=10090 GN=Naca PE=1 SV=2	0	10.93	2	3	6	2	2187	220.4	9.35	16.37	3	other biological processes	translational apparatus;nucleus;other cell component	nucleic acid binding activity;other molecular function	Pf01849, Pf19026	17938	Naca	E9QMB1; mmu:17938; P70670	ENSMUSG00000061315			0	0	3.549	0.00156015	44	156	41.6	55.1	44.2	141.8	160.6	156.7	9630.53	11856.7	10978.6	734149	921919	725664	238773	316204	253497	814041	921919	899774	Peak Found	Peak Found	Peak Found	High	High	High	1	Biotin [K1017; K1357; K2054; K2072]
FALSE	High	Master Protein	Q6P5B0	RRP12-like protein OS=Mus musculus OX=10090 GN=Rrp12 PE=1 SV=1	0.004	2.211	1	1	1	1	1295	143	8.91	1.75	1		plasma membrane;other membranes;cytosol;nucleus		Pf08161	107094	Rrp12	mmu:107094; Q6P5B0; Q7TMI5; Q80TU2	ENSMUSG00000035049			0	0	3.545	0.0148901	44	156	52.4	43.5	25	140.1	185	154.1				91557.7	134065	90027.1	37941.5	31486.1	18100.6	101521	134065	111628	Not Found	Not Found	Not Found	Peak Found	High	Peak Found	1	Biotin [K14]
FALSE	High	Master Protein	Q3UHR0	BAH and coiled-coil domain-containing protein 1 OS=Mus musculus OX=10090 GN=Bahcc1 PE=1 SV=2	0	4.374	1	1	4	1	2643	282.3	9.03	7.07	1	cell organization and biogenesis;developmental processes;other biological processes		other molecular function	Pf01426, Pf21744, Pf24912	268515	Bahcc1	A2AS78; mmu:268515; Q0KK52; Q0KK57; Q3TPP4; Q3UHG9; Q3UHR0; Q6GQV4; Q6P9S8; Q6PFC9; Q80UX2	ENSMUSG00000039741			0	0	3.542	0.00138304	44	156	43.8	36.8	54.6	155.3	132.9	176.6				68722.8	65200	69870.1	21511.9	18074.7	26795.1	76201.4	65200	86634.2	Not Found	Not Found	Not Found	High	High	High	1	Biotin [K677]
FALSE	High	Master Protein	Q80YA3	Phospholipase DDHD1 OS=Mus musculus OX=10090 GN=Ddhd1 PE=1 SV=1	0	14.14	7	3	7	3	547	61.8	6.61	17.94	3	cell organization and biogenesis;other metabolic processes;other biological processes	other cell component	other molecular function	Pf02862	114874	Ddhd1	mmu:114874; Q80YA3; Q8VEF2			Synthesis of PA	1	0	3.534	0.307906	44.1	155.9	35.5	25.9	174.7	129.4	109.1	125.4			7373.92	101200	94618.7	87654.9	30756	22453.2	151422	112212	94618.7	108686	Not Found	Not Found	Peak Found	High	High	High	1	Biotin [K22; K391; K402]
FALSE	High	Master Protein	Q8CI11	Guanine nucleotide-binding protein-like 3 OS=Mus musculus OX=10090 GN=Gnl3 PE=1 SV=2	0	7.821	6	2	4	2	538	60.7	9.11	6.19	2	other biological processes	nucleus;other cell component	nucleic acid binding activity;other molecular function	Pf01926, Pf08701	30877	Gnl3	mmu:30877; Q811R9; Q811S8; Q8BK21; Q8CI11	ENSMUSG00000042354		Major pathway of rRNA processing in the nucleolus and cytosol	1	0	3.529	0.102311	44.2	155.8	44.3	81.9	15.4	132	170.1	156.3				54096.9	77276.9	57247.2	20114.8	37197.1	6996.99	59983.9	77276.9	70982.7	Not Found	Not Found	Not Found	High	High	High	1	Biotin [K57; K372]
FALSE	High	Master Protein	Q8BFU2	Histone H2A type 3 OS=Mus musculus OX=10090 GN=H2aw PE=1 SV=3	0	16.16	33	5	23	1	130	14.1	11.05	51.2	5	cell organization and biogenesis;DNA metabolism;other metabolic processes;stress response	nucleus;other cell component	nucleic acid binding activity;other molecular function	Pf00125, Pf16211	319162	H2ac25	mmu:319162; Q8BFU2	ENSMUSG00000078851		Ub-specific processing proteases; RMTs methylate histone arginines; HDACs deacetylate histones; UCH proteinases; Metalloprotease DUBs	5	1	3.522	0.554086	44.2	155.8	187.2	39.7	23.7	140	175	34.3	7704.8			137381	190500	13529.2	203780	43255.5	25809.2	152331	190500	37310.5	Peak Found	Not Found	Not Found	High	High	High	1	Biotin [K37; K119; K120]
FALSE	High	Master Protein	C0HKD9	Microfibrillar-associated protein 1B OS=Mus musculus OX=10090 GN=Mfap1b PE=1 SV=1	0	3.909	2	1	3	1	439	51.9	4.98	3.47	1	RNA metabolism OR transcription;other metabolic processes	nucleus		Pf06991	100034361; 67532	Mfap1b	C0HKD9; mmu:100034361; mmu:67532; Q3TU29; Q8CCL1; Q9CQU1; Q9CSJ5	ENSMUSG00000048222; ENSMUSG00000068479		mRNA Splicing - Major Pathway	1	0	3.509	0.0823187	44.4	155.6	44.9	10.8	56.7	176	154.2	157.4	6126.35		8687.4	499895	485620	399726	141230	33944.5	178394	554295	485620	495633	Peak Found	Not Found	Peak Found	High	High	High	1	Biotin [K376]
FALSE	High	Master Protein	Q9R0P4	Small acidic protein OS=Mus musculus OX=10090 GN=Smap PE=1 SV=1	0	33.283	19	5	59	5	181	20	4.82	101.06	5				Pf15477	56372	Smap	mmu:56372; Q9R0P4	ENSMUSG00000030663			0	0	3.508	0.00197202	44.4	155.6	50.7	43.4	37.9	152.1	151	165	184933	151521	154720	1.17517e+07	1.29399e+07	1.13994e+07	4.3404e+06	3.71444e+06	3.2493e+06	1.30305e+07	1.29399e+07	1.41345e+07	High	High	High	High	High	High	1	Biotin [K13; K62; K168; K172]
FALSE	High	Master Protein	Q61324	Aryl hydrocarbon receptor nuclear translocator 2 OS=Mus musculus OX=10090 GN=Arnt2 PE=1 SV=2	0	3.988	2	2	4	2	712	77.9	6.71	6.56	2	stress response;developmental processes;signal transduction;other biological processes	nucleus;other cell component	signal transduction activity or receptor binding;nucleic acid binding activity;other molecular function	Pf00010, Pf00989, Pf14598	11864	Arnt2	mmu:11864; Q61324; Q7TQG2; Q8CHG9	ENSMUSG00000015709		Xenobiotics; Aryl hydrocarbon receptor signalling; Endogenous sterols; NPAS4 regulates expression of target genes	5	0	3.465	0.0011311	44.8	155.2	44.9	33.9	46.5	144.6	174.5	155.6				72028.2	96399.9	69323.4	24806.3	18732.3	25684.7	79866.4	96399.9	85956.3	Not Found	Not Found	Not Found	High	High	High	1	Biotin [K102]
FALSE	High	Master Protein	P22907	Porphobilinogen deaminase OS=Mus musculus OX=10090 GN=Hmbs PE=1 SV=2	0	3.324	2	1	3	1	361	39.3	6.87	2.39	1	other metabolic processes	cytosol	other molecular function	Pf01379, Pf03900	15288	Hmbs	mmu:15288; P22907; Q3TIV0	ENSMUSG00000032126	Heme biosynthesis	Heme biosynthesis	2	0	3.459	0.106188	44.8	155.2	30.1	69.1	55.1	190.7	193.9	61				80479.4	90736.1		14071.6	32324.9	25795.3	89237.3	90736.1	28557.4	Not Found	Not Found	Not Found	High	High	High	1	Biotin [K74]
FALSE	High	Master Protein	Q8K4P0	pre-mRNA 3' end processing protein WDR33 OS=Mus musculus OX=10090 GN=Wdr33 PE=1 SV=1	0	13.275	3	3	14	3	1330	145.2	9.13	30.82	3	RNA metabolism OR transcription;other metabolic processes	nucleus;other cell component		Pf00400	74320	Wdr33	mmu:74320; Q8C7C6; Q8CD02; Q8K4P0	ENSMUSG00000024400		mRNA 3'-end processing; RNA Polymerase II Transcription Termination; Transport of Mature mRNA Derived from an Intronless Transcript; Processing of Intronless Pre-mRNAs	5	0	3.45	0.0413427	44.9	155.1	19.5	53.5	46.4	160.1	151.3	169.2				263627	276294	249109	35567.8	97644.2	84719	292316	276294	308879	Not Found	Not Found	Not Found	High	High	High	1	Biotin [K492; K493; K950; K1155]
FALSE	High	Master Protein	Q5SU73	Coilin OS=Mus musculus OX=10090 GN=Coil PE=1 SV=1	0	4.89	2	1	3	1	570	61.9	9	7.15	1		nucleus	other molecular function	Pf15862, Pf23086		Coil	Q3TK39; Q5SU73; Q8K0K5; Q8VIQ2; Q9QXI1	ENSMUSG00000033983			0	0	3.45	0.0501885	44.9	155.1	40.3	84.5	32.7	139	174.5	129.1				56919.1	79235	47259.7	18292.2	38353.8	14848.3	63113.1	79235	58598.8	Not Found	Not Found	Not Found	High	High	High	1	Biotin [K294]
FALSE	High	Master Protein	Q3TKT4	Transcription activator BRG1 OS=Mus musculus OX=10090 GN=Smarca4 PE=1 SV=1	0	6.736	1	1	5	1	1613	181.3	8	9.72	1	cell organization and biogenesis;RNA metabolism OR transcription;other metabolic processes;developmental processes;other biological processes	nucleus;other cell component	nucleic acid binding activity;other molecular function	Pf00176, Pf00271, Pf00439, Pf07529, Pf07533, Pf08880, Pf14619	20586	Smarca4	mmu:20586; Q3TKT4; Q3TUD7; Q6AXG8	ENSMUSG00000032187	Mechanisms associated with pluripotency	RUNX1 interacts with co-factors whose precise effect on RUNX1 targets is not known; RMTs methylate histone arginines; Formation of the beta-catenin:TCF transactivating complex; Interleukin-7 signaling	6	0	3.435	0.00296234	45.1	154.9	56.5	34.6	40.9	187.9	140.5	139.5				190457	148734	126474	63500.1	38884.3	45980.9	211183	157959	156819	Not Found	Not Found	Not Found	High	High	High	1	Biotin [K94]
FALSE	Medium	Master Protein	E9Q784	Zinc finger CCCH domain-containing protein 13 OS=Mus musculus OX=10090 GN=Zc3h13 PE=1 SV=1	0.026	1.302	0	1	2	1	1729	203.6	9.38	3.58	1	RNA metabolism OR transcription;other metabolic processes;other biological processes	nucleus;other cell component	other molecular function	Pf00642	67302	Zc3h13	B9EHN9; E9Q784; mmu:67302	ENSMUSG00000022000			0	0	3.435	0.121357	45.1	154.9	27.4	106.9	42.5	146.2	131	146		3986.57		118244	117525	105599	24590.6	95834.7	38119.5	131112	117525	130936	Not Found	Peak Found	Not Found	High	Peak Found	High	1	Biotin [K1247]
FALSE	High	Master Protein	Q9DBR1	5'-3' exoribonuclease 2 OS=Mus musculus OX=10090 GN=Xrn2 PE=1 SV=1	0	7.252	2	1	4	1	951	108.6	7.59	12.42	1	DNA metabolism;RNA metabolism OR transcription;other metabolic processes;stress response;developmental processes;other biological processes	nucleus;other cell component	nucleic acid binding activity;other molecular function	Pf03159, Pf17846	24128	Xrn2	mmu:24128; Q3TI26; Q3TKF2; Q3UZT9; Q61489; Q99KS7; Q9DBR1	ENSMUSG00000027433	mRNA processing	Major pathway of rRNA processing in the nucleolus and cytosol	2	0	3.433	0.00859566	45.1	154.9	47	48	30.6	165.8	161.3	147.4				122027	131629	96982	38338.2	39144	24957.9	135306	131629	120251	Not Found	Not Found	Not Found	High	High	High	1	Biotin [K788]
FALSE	High	Master Protein	P35123	Ubiquitin carboxyl-terminal hydrolase 4 OS=Mus musculus OX=10090 GN=Usp4 PE=1 SV=3	0	5.903	1	1	3	1	962	108.3	5.64	8.92	1	cell organization and biogenesis;protein metabolism;RNA metabolism OR transcription;other metabolic processes;other biological processes	plasma membrane;other membranes;cytosol;nucleus;other cell component	signal transduction activity or receptor binding;other molecular function	Pf00443, Pf06337, Pf14836	22258	Usp4	mmu:22258; O54704; P35123; Q8BTL9	ENSMUSG00000032612		Ub-specific processing proteases; TNFR1-induced proapoptotic signaling; Regulation of TNFR1 signaling; TNFR1-induced NF-kappa-B signaling pathway	4	0	3.433	0.0109638	45.1	154.9	63.7	37	45.2	155.2	135.3	163.5				57835.6	55902.9	54495.4	26307.4	15299.9	18682	64129.4	55902.9	67570.6	Not Found	Not Found	Not Found	High	High	High	1	Biotin [K232]
FALSE	High	Master Protein	Q6DFW4	Nucleolar protein 58 OS=Mus musculus OX=10090 GN=Nop58 PE=1 SV=1	0	34.424	10	6	31	6	536	60.3	8.34	68.11	6	other biological processes	cytosol;nucleus;other cell component	nucleic acid binding activity;other molecular function	Pf01798, Pf08156	55989	Nop58	mmu:55989; O70396; Q3UYX9; Q3UZA3; Q6DFW4; Q8C8Y7	ENSMUSG00000026020		Major pathway of rRNA processing in the nucleolus and cytosol; SUMOylation of RNA binding proteins	2	0	3.429	0.0280902	45.2	154.8	43.4	70.5	36.2	145.1	148.7	156.1	46101.5	72840	40278.4	3.41984e+06	3.88715e+06	3.29084e+06	1.13369e+06	1.84316e+06	945687	3.792e+06	3.88715e+06	4.08042e+06	High	High	High	High	High	High	1	Biotin [K337; K365; K411; K415; K422]
FALSE	High	Master Protein	Q924A2	Protein capicua homolog OS=Mus musculus OX=10090 GN=Cic PE=1 SV=2	0	13.628	2	3	11	3	2510	258	8.02	23.51	3	RNA metabolism OR transcription;other metabolic processes;developmental processes;other biological processes	nucleus;other cell component	nucleic acid binding activity;other molecular function	Pf00505, Pf16090	71722	Cic	mmu:71722; Q3UH79; Q3UHP4; Q6PDJ8; Q8CGE4; Q8CHH0; Q924A2; Q9CW61	ENSMUSG00000005442			0	0	3.404	0.124761	45.4	154.6	48	70.2	8.9	145.9	163.6	163.4	15906.4	24583		1.16615e+06	1.44931e+06	1.16793e+06	425428	622338	78540.3	1.29305e+06	1.44931e+06	1.44816e+06	High	High	High	High	High	High	1	Biotin [K460; K1400; K2083]
FALSE	High	Master Protein	Q6PD21	SH2 domain-containing adapter protein B OS=Mus musculus OX=10090 GN=Shb PE=1 SV=2	0.008	1.631	1	1	2	1	503	54.7	8.78	0	1	cell cycle OR cell proliferation;developmental processes;signal transduction;other biological processes	plasma membrane;other membranes;cytosol;nucleus;other cell component	other molecular function	Pf00017	230126	Shb	A2AKW3; mmu:230126; Q3ULM3; Q6PD21	ENSMUSG00000044813	IL-2 signaling pathway	VEGFA-VEGFR2 Pathway	2	0	3.393	0.0660144	45.5	154.5	49.6	12.7	55	112.2	168.1	202.4				60379.4	100319	97384.1	29569.8	7574.52	32839.4	66950	100319	120750	Not Found	Not Found	Not Found	Peak Found	High	High	1	Biotin [K181]
FALSE	High	Master Protein	P53349	Mitogen-activated protein kinase kinase kinase 1 OS=Mus musculus OX=10090 GN=Map3k1 PE=1 SV=3	0	14.072	2	3	8	3	1493	161.2	7.9	18.03	3	cell organization and biogenesis;stress response;developmental processes;signal transduction;other biological processes	cytosol;cytoskeleton;other cell component	cytoskeletal activity;kinase activity;other molecular function	Pf00069, Pf04434, Pf21040		Map3k1	P53349; Q60831; Q9R0U3; Q9R256			FCERI mediated MAPK activation; MyD88:MAL(TIRAP) cascade initiated on plasma membrane; TRAF6 mediated induction of NFkB and MAP kinases upon TLR7/8 or 9 activation; MyD88 cascade initiated on plasma membrane	4	0	3.39	0.0163325	45.6	154.4	48.7	50.7	27.3	166.4	165.1	141.9				263606	290048	193443	85549.2	89104.3	47910.2	292293	290048	249269	Not Found	Not Found	Not Found	High	High	High	1	Biotin [K905; K1005; K1059]
FALSE	High	Master Protein	Q9CR57	60S ribosomal protein L14 OS=Mus musculus OX=10090 GN=Rpl14 PE=1 SV=3	0	60.45	32	13	76	13	217	23.5	11.02	167.64	13	protein metabolism;other metabolic processes	cytosol;translational apparatus;other cell component	nucleic acid binding activity;other molecular function	Pf01929	67115	Rpl14	mmu:67115; Q9CR57; Q9D8Q1	ENSMUSG00000025794		L13a-mediated translational silencing of Ceruloplasmin expression; SRP-dependent cotranslational protein targeting to membrane; Major pathway of rRNA processing in the nucleolus and cytosol; Formation of a pool of free 40S subunits; GTP hydrolysis and joining of the 60S ribosomal subunit; Nonsense Mediated Decay (NMD) independent of the Exon Junction Complex (EJC); Nonsense Mediated Decay (NMD) enhanced by the Exon Junction Complex (EJC)	7	0	3.386	0.000173239	45.6	154.4	42.7	49.8	44.8	151.5	161.5	149.8	111327	130036	136125	8.90373e+06	1.05206e+07	7.84362e+06	2.7806e+06	3.24534e+06	2.91596e+06	9.87265e+06	1.05206e+07	9.76009e+06	High	High	High	High	High	High	1	Biotin [K142; K147; K160; K167; K173; K174; K179; K184; K189; K195; K201; K206; K211]
FALSE	High	Master Protein	Q9D6Z1	Nucleolar protein 56 OS=Mus musculus OX=10090 GN=Nop56 PE=1 SV=2	0	20.733	7	3	7	3	580	64.4	9.14	13.9	3	other biological processes	nucleus;other cell component	nucleic acid binding activity;other molecular function	Pf01798, Pf08156	67134	Nop56	mmu:67134; Q3UD45; Q8BVL1; Q8VDT2; Q99LT8; Q9CT15; Q9D6Z1	ENSMUSG00000027405		Major pathway of rRNA processing in the nucleolus and cytosol	1	0	3.383	0.00177478	45.6	154.4	34.8	45.3	47	195	124.6	153.4				261015	176265	161133	51590.4	67302.6	69754.3	289419	184930	227657	High	High	High	High	Peak Found	Peak Found	1	Biotin [K143; K375]
FALSE	High	Master Protein	Q8BMK4	Cytoskeleton-associated protein 4 OS=Mus musculus OX=10090 GN=Ckap4 PE=1 SV=2	0	14.435	5	2	7	2	575	63.7	5.64	20.14	2		plasma membrane;other membranes;cytoskeleton;ER/Golgi;other cell component			216197	Ckap4	B2RRB4; mmu:216197; Q8BMK4; Q8BTK8; Q8R3F2	ENSMUSG00000046841		Regulation of Insulin-like Growth Factor (IGF) transport and uptake by Insulin-like Growth Factor Binding Proteins (IGFBPs); Post-translational protein phosphorylation; Neutrophil degranulation; RND2 GTPase cycle; RND3 GTPase cycle; Surfactant metabolism	6	0	3.371	0.0539478	45.8	154.2	17.8	49.1	46.8	261.1	157.7	67.6				321390	215285	68729.6	24276.9	66985.1	63857.5	356364	215285	92230.9	Not Found	Not Found	Not Found	High	High	High	1	Biotin [K10; K21]
FALSE	High	Master Protein	Q61687	Transcriptional regulator ATRX OS=Mus musculus OX=10090 GN=Atrx PE=1 SV=3	0.005	1.942	0	1	2	1	2476	278.4	6.68	2	1	cell cycle OR cell proliferation;cell organization and biogenesis;DNA metabolism;RNA metabolism OR transcription;other metabolic processes;stress response;developmental processes;signal transduction;other biological processes	nucleus;other cell component	nucleic acid binding activity;other molecular function	Pf00176, Pf00271, Pf17981	22589	Atrx	A2ADH4; mmu:22589; Q61687	ENSMUSG00000031229	Mechanisms associated with pluripotency	Inhibition of DNA recombination at telomere	2	0	3.369	0.0343969	45.8	154.2	48.9	23.8	65.4	114.5	164.9	182.5				52787.3	84310.9	75234.8	25022.8	12178.4	33420.5	58531.8	84310.9	93286.1	Not Found	Not Found	Not Found	Peak Found	High	High	1	Biotin [K678]
FALSE	High	Master Protein	Q8K310	Matrin-3 OS=Mus musculus OX=10090 GN=Matr3 PE=1 SV=1	0	6.626	2	2	9	2	846	94.6	6.25	11.51	2	stress response;developmental processes;other biological processes	nucleus	nucleic acid binding activity;other molecular function		17184	Matr3	mmu:17184; Q8K310	ENSMUSG00000037236	mRNA processing		1	0	3.369	0.0165137	45.8	154.2	45.3	66.7	40.2	153.6	141.6	152.6	12178.7	17202	12126.3	858888	878034	762888	280755	413526	249011	952354	878034	945930	High	High	High	High	High	High	1	Biotin [K3]; Met-loss+Acetyl [N-Term]
FALSE	High	Master Protein	A2APB8	Targeting protein for Xklp2 OS=Mus musculus OX=10090 GN=Tpx2 PE=1 SV=1	0	19.595	8	5	16	5	745	85.8	9.38	33.11	5	cell cycle OR cell proliferation;cell organization and biogenesis;other biological processes	cytoskeleton;nucleus;other cell component	other molecular function	Pf06886, Pf09041, Pf12214	72119	Tpx2	A2APB8; mmu:72119; Q3U500; Q6P9S6	ENSMUSG00000027469		AURKA Activation by TPX2; Regulation of TP53 Activity through Phosphorylation	2	0	3.366	0.151941	45.8	154.2	59.3	49.1	4	168.1	165.4	154	50491.1	38962.1		3.23221e+06	3.54386e+06	2.6609e+06	1.27096e+06	1.05289e+06	85210.1	3.602e+06	3.54386e+06	3.29934e+06	High	High	High	High	High	High	1	Biotin [K258; K492; K603; K719; K739]
FALSE	High	Master Protein	Q924H7	WW domain-containing adapter protein with coiled-coil OS=Mus musculus OX=10090 GN=Wac PE=1 SV=2	0	21.722	9	5	13	5	646	70.6	9.45	24.62	5	cell cycle OR cell proliferation;cell organization and biogenesis;stress response;signal transduction;other biological processes	nucleus	other molecular function	Pf00397	225131	Wac	mmu:225131; Q3U0K1; Q66JM9; Q69Z92; Q8C2W2; Q8C8Q8; Q924H7	ENSMUSG00000024283		E3 ubiquitin ligases ubiquitinate target proteins	1	0	3.366	0.00262376	45.8	154.2	52.2	41.1	45.6	150.7	157.1	153.4				381583	424585	321376	146623	115366	127975	423108	441016	430725	Not Found	Not Found	Not Found	High	High	High	1	Biotin [K33; K79; K175; K290]
FALSE	High	Master Protein	Q5SWD9	Pre-rRNA-processing protein TSR1 homolog OS=Mus musculus OX=10090 GN=Tsr1 PE=1 SV=1	0.001	2.645	1	1	3	1	803	92	6.99	7.57	1	other biological processes	nucleus		Pf04950, Pf08142, Pf22298	104662	Tsr1	mmu:104662; Q3TMW6; Q3TRK6; Q3U4T2; Q3UYU4; Q3V3X8; Q5SWD9; Q6ZPR9; Q8K2F5	ENSMUSG00000038335		Major pathway of rRNA processing in the nucleolus and cytosol	1	0	3.365	2.53356e-05	45.8	154.2	48.2	44.8	42.2	150.7	146.7	167.4	28142.2	25050.3	27609.5	1.82766e+06	1.97344e+06	1816011	648759	602193	566956	2.02654e+06	1.97344e+06	2.25173e+06	Peak Found	Peak Found	Peak Found	High	High	High	1	Biotin [K38]
FALSE	High	Master Protein	Q8BX09	Retinoblastoma-binding protein 5 OS=Mus musculus OX=10090 GN=Rbbp5 PE=1 SV=2	0	6.537	2	1	2	1	538	59.1	5.1	5.92	1	cell organization and biogenesis;RNA metabolism OR transcription;other metabolic processes;stress response;other biological processes	nucleus	nucleic acid binding activity;other molecular function	Pf00400	213464	Rbbp5	mmu:213464; Q3TBL4; Q3U3G1; Q6PAP0; Q6PFC2; Q8BX09	ENSMUSG00000026439		Neddylation; PKMTs methylate histone lysines; Formation of WDR5-containing histone-modifying complexes; Formation of the beta-catenin:TCF transactivating complex; RUNX1 regulates genes involved in megakaryocyte differentiation and platelet function; Epigenetic regulation of gene expression by MLL3 and MLL4 complexes	6	0	3.355	0.0721004	45.9	154.1	63.8	12.7	41.9	133.2	140.6	207.7				73191.8	85691.4	102091	38895.9	7765.41	25543.7	81156.7	85691.4	126586	Not Found	Not Found	Not Found	High	High	Peak Found	1	Biotin [K112]
FALSE	High	Master Protein	P97304	DNA-directed RNA polymerases I and III subunit RPAC2 OS=Mus musculus OX=10090 GN=Polr1d PE=1 SV=1	0	4.633	10	1	3	1	133	15.1	6.9	6.1	1	RNA metabolism OR transcription;other metabolic processes	nucleus	nucleic acid binding activity;other molecular function	Pf13656	20018	Polr1d	mmu:20018; P97304	ENSMUSG00000029642	Purine metabolism; Eukaryotic transcription initiation		2	0	3.343	0.00523657	46.1	153.9	43.3	36.1	58.4	143.2	144.6	174.5				63362.2	70958.9	69071.3	21228.8	17707.5	28636.6	70257.4	70958.9	85643.8	Not Found	Not Found	Not Found	High	High	High	1	Biotin [K15]
FALSE	High	Master Protein	Q61210	Rho guanine nucleotide exchange factor 1 OS=Mus musculus OX=10090 GN=Arhgef1 PE=1 SV=2	0.001	3.001	1	1	3	1	920	102.7	5.6	3.48	1	signal transduction	plasma membrane;other membranes;cytosol	signal transduction activity or receptor binding;enzyme regulator activity	Pf00621, Pf09128, Pf17838	16801	Arhgef1	mmu:16801; O89074; Q3T9Q7; Q61210; Q80YE8; Q80YE9; Q91VL3	ENSMUSG00000040940	G protein signaling pathways; G13 signaling pathway; Regulation of actin cytoskeleton	RHOA GTPase cycle; RHOB GTPase cycle; NRAGE signals death through JNK; G alpha (12/13) signalling events; RHOC GTPase cycle	8	0	3.33	0.086454	46.2	153.8	59.5	48.3	12.1	157.6	160.7	161.8				93892.6	106149	86187.6	39331.4	31872.6	7963.54	104110	106149	106867	Not Found	Not Found	Not Found	High	High	High	1	Biotin [K261]
FALSE	High	Master Protein	Q8K0V4	CCR4-NOT transcription complex subunit 3 OS=Mus musculus OX=10090 GN=Cnot3 PE=1 SV=1	0	4.544	2	1	3	1	751	81.9	6.2	6.7	1	developmental processes;other biological processes	cytosol;nucleus;other cell component		Pf04065, Pf04153	232791	Cnot3	B2RUA7; mmu:232791; Q8K0V4	ENSMUSG00000035632		Deadenylation of mRNA; TP53 regulates transcription of additional cell cycle genes whose exact role in the p53 pathway remain uncertain	2	0	3.327	0.196186	46.2	153.8	50.8	42.2	64.6	49.5	223.8	169.1				24505.7	122946	74908.7	27915.3	23160.5	35488.6	27172.4	122946	92881.8	Not Found	Not Found	Not Found	High	High	High	1	Biotin [K105]
FALSE	High	Master Protein	P59764	Dedicator of cytokinesis protein 4 OS=Mus musculus OX=10090 GN=Dock4 PE=1 SV=1	0	5.003	1	1	3	1	1978	226.4	7.65	7.42	1	signal transduction;other biological processes	plasma membrane;other membranes;cytosol;ER/Golgi;nucleus;other cell component	signal transduction activity or receptor binding;enzyme regulator activity;other molecular function	Pf06920, Pf07653, Pf14429, Pf16172, Pf20421, Pf20422, Pf23554	238130	Dock4	B2RUG6; mmu:238130; P59764	ENSMUSG00000035954		RAC1 GTPase cycle; Factors involved in megakaryocyte development and platelet production; RHOG GTPase cycle; RAC2 GTPase cycle	4	0	3.323	0.00654809	46.3	153.7	51	26.2	43.5	144.5	213	122				87370.4	142804	65964.7	34171.7	17549.9	29150.6	96878.2	142804	81791.8	Not Found	Not Found	Not Found	High	High	High	1	Biotin [K54]
FALSE	High	Master Protein	Q07231	Zinc finger and SCAN domain-containing protein 21 OS=Mus musculus OX=10090 GN=Zscan21 PE=2 SV=2	0	7.103	3	1	3	1	555	63	7.17	9.68	1	cell cycle OR cell proliferation;cell organization and biogenesis;other biological processes	nucleus	nucleic acid binding activity;other molecular function	Pf00096, Pf02023	22697	Zscan21	mmu:22697; Q07231; Q921V2	ENSMUSG00000037017			0	0	3.32	0.00648516	46.3	153.7	47	51.1	35.3	150	156.2	160.3				99836.4	115238	95380.5	34705.8	37735.5	26082.3	110701	115238	118265	Not Found	Not Found	Not Found	High	High	High	1	Biotin [K343]
FALSE	High	Master Protein	Q80T69	Lysine-specific demethylase 9 OS=Mus musculus OX=10090 GN=Rsbn1 PE=1 SV=3	0	4.327	2	1	2	1	795	89.2	8.65	3.9	1	cell organization and biogenesis	nucleus	other molecular function		229675	Rsbn1	B0V3N6; B9EI66; mmu:229675; Q3UUB5; Q4VC18; Q7TNJ3; Q80T69; Q8C2Z3	ENSMUSG00000044098			0	0	3.314	0.0761105	46.4	153.6	19.4	46.1	75.2	168.9	137.4	152.9				81209	73264.5	65761.6	10348.4	24601.2	40082.5	90046.3	73264.5	81539.9	Not Found	Not Found	Not Found	High	Peak Found	High	1	Biotin [K774]
FALSE	High	Master Protein	P62849-3	Isoform 3 of 40S ribosomal protein S24 OS=Mus musculus OX=10090 GN=Rps24	0.002	2.395	6	1	4	1	131	15.2	10.9	3.27	1						Rps24	P62849-3				0	0	3.314	0.169224	46.4	153.6	53.9	47.5	2.1	155.7	157.4	183.5	20419.9	17272.2		1.22731e+06	1.37588e+06	1.29357e+06	470738	415212	18055.4	1.36086e+06	1.37588e+06	1.60394e+06	Peak Found	High	Not Found	High	High	High	1	Biotin [K129; K130]
FALSE	High	Master Protein	Q01147-1	Isoform 2 of Cyclic AMP-responsive element-binding protein 1 OS=Mus musculus OX=10090 GN=Creb1	0	5.983	4	1	3	1	341	36.7	5.57	7.18	1						Creb1	Q01147-1				0	0	3.312	0.0206876	46.4	153.6	69.5	44.3	38.8	140.8	146.7	160				56232.2	64971.9	57145.2	30781.6	19615.6	17166.3	62351.5	64971.9	70856.1	Not Found	Not Found	Not Found	High	High	High	1	Biotin [K136]
FALSE	High	Master Protein	Q8BP47	Asparagine--tRNA ligase, cytoplasmic OS=Mus musculus OX=10090 GN=NARS1 PE=1 SV=2	0	33.636	9	6	25	6	559	64.2	5.86	57.18	6	protein metabolism;RNA metabolism OR transcription;other metabolic processes;developmental processes;other biological processes	cytosol	signal transduction activity or receptor binding;nucleic acid binding activity;other molecular function	Pf00152, Pf01336, Pf20917	70223	Nars1	mmu:70223; Q3T9A7; Q7TPX0; Q8BP47; Q9CRY5	ENSMUSG00000024587			0	0	3.312	0.0232639	46.4	153.6	48.1	27.5	61.1	172.7	159.5	131.1	5022.38		8467.02	619516	595837	409547	191492	109496	242827	686934	634184	521281	High	High	High	High	High	High	1	Biotin [K42; K49; K71]
FALSE	High	Master Protein	Q99L28	Probable ribosome biogenesis protein RLP24 OS=Mus musculus OX=10090 GN=Rsl24d1 PE=2 SV=1	0	3.991	7	1	2	1	163	19.6	9.98	5.89	1	protein metabolism;other metabolic processes;other biological processes	translational apparatus;nucleus	other molecular function	Pf01246	225215	Rsl24d1	mmu:225215; Q99L28	ENSMUSG00000032215			0	0	3.31	0.0193977	46.4	153.6	25.1	55.2	54	178.6	180.9	106.2				62540	70256.7		9765.38	21416	20951.4	69345.8	70256.7	41246.6	Not Found	Not Found	Not Found	High	Peak Found	High	1	Biotin [K88]
FALSE	High	Master Protein	Q6NTA4	Ras-related GTP-binding protein B OS=Mus musculus OX=10090 GN=Rragb PE=1 SV=1	0.004	2.191	3	1	1	1	374	43.2	6.38	2.04	1	stress response;other biological processes	other membranes;other cytoplasmic organelle;other cell component	cytoskeletal activity;other molecular function	Pf04670	245670	Rragb	B1AVD6; mmu:245670; Q6NTA4	ENSMUSG00000041658		TP53 Regulates Metabolic Genes; Amino acids regulate mTORC1; Macroautophagy; Regulation of PTEN gene transcription; mTORC1-mediated signalling; Energy dependent regulation of mTOR by LKB1-AMPK	7	0	3.307	0.0376339	46.4	153.6	75.7	43.5	32.4	167.6	136.8	143.9				58059.9	52553.3	44587.4	29079.4	16717.2	12462.3	64378.1	52553.3	55285.4	Not Found	Not Found	Not Found	Peak Found	High	Peak Found	1	Biotin [K368]
FALSE	High	Master Protein	Q9DBY8	Nuclear valosin-containing protein-like OS=Mus musculus OX=10090 GN=Nvl PE=1 SV=1	0	4.17	1	1	2	1	855	94.4	6.35	3.98	1	cell organization and biogenesis;RNA metabolism OR transcription;other metabolic processes;other biological processes	nucleus	other molecular function	Pf00004, Pf16725, Pf17862	67459	Nvl	mmu:67459; Q3USC4; Q8BW27; Q8K2B5; Q9DBY8	ENSMUSG00000026516			0	0	3.3	0.00590873	46.5	153.5	47	61.3	39.5	135.6	161.3	155.2				69452.4	91632.9	71113	26722.2	34826.2	22408.6	77010.4	91632.9	88175.3	Not Found	Not Found	Not Found	Peak Found	High	High	1	Biotin [K162]
FALSE	High	Master Protein	Q69ZR9	Protein TASOR OS=Mus musculus OX=10090 GN=Tasor PE=1 SV=2	0	18.249	2	2	9	2	1610	181.3	5.67	27.19	2	cell organization and biogenesis;developmental processes;other biological processes	nucleus;other cell component	other molecular function	Pf12509, Pf23314, Pf24630	218850	Tasor	E9PUH2; mmu:218850; Q69ZR9; Q9CUD3	ENSMUSG00000040651			0	0	3.286	0.0286549	46.7	153.3	44.8	16	48.1	147.1	226.4	117.7				157398	268725	112613	53117.4	18946	57095.3	174527	268725	139632	Not Found	Not Found	Not Found	High	High	High	1	Biotin [K330; K994]
FALSE	High	Master Protein	Q9Z0N1	Eukaryotic translation initiation factor 2 subunit 3, X-linked OS=Mus musculus OX=10090 GN=Eif2s3x PE=1 SV=2	0.006	1.85	1	1	2	1	472	51	8.4	2.17	1	protein metabolism;other metabolic processes	cytosol;other cell component	cytoskeletal activity;nucleic acid binding activity;other molecular function	Pf00009, Pf03144, Pf09173	26905	Eif2s3x	mmu:26905; Q9Z0N1	ENSMUSG00000035150	Translation factors	L13a-mediated translational silencing of Ceruloplasmin expression; GTP hydrolysis and joining of the 60S ribosomal subunit; Translation initiation complex formation; Formation of the ternary complex, and subsequently, the 43S complex; Ribosomal scanning and start codon recognition; ABC-family proteins mediated transport; Recycling of eIF2:GDP; Cellular response to mitochondrial stress; PERK regulates gene expression	10	0	3.284	0.0256742	46.7	153.3	50.8	49	24.9	161	151	163.3				76545.2	79632.9	69419.4	26763.4	25845.2	13152	84875	79632.9	86075.4	Not Found	Not Found	Not Found	Peak Found	High	High	1	Biotin [K125]
FALSE	High	Master Protein	Q922D8	C-1-tetrahydrofolate synthase, cytoplasmic OS=Mus musculus OX=10090 GN=Mthfd1 PE=1 SV=4	0	6.354	3	2	3	2	935	101.1	7.14	7	2	other metabolic processes;developmental processes;other biological processes	cytosol	other molecular function	Pf00763, Pf01268, Pf02882	108156	Mthfd1	mmu:108156; Q8R013; Q922D8	ENSMUSG00000021048	One-carbon metabolism	Metabolism of folate and pterines	2	0	3.281	0.276697	46.7	153.3	22.2	38.1	163.8	125	123.8	127.1			10509.1	161774	177612	114621	31797.9	54675.1	235013	179379	177612	182279	Not Found	Not Found	Peak Found	High	High	Peak Found	1	Biotin [K313; K543]
FALSE	High	Master Protein	A2AJT4	Arginine/serine-rich protein PNISR OS=Mus musculus OX=10090 GN=Pnisr PE=1 SV=1	0	4.596	1	1	5	1	805	92.1	10.01	13.03	1		nucleus		Pf15996		Pnisr	A2AJT4; Q9CS92	ENSMUSG00000028248			0	0	3.28	0.133687	46.7	153.3	47.6	52.5	4.2	156	150.7	189	17781.8	18806.8		1.21263e+06	1.29874e+06	1.31394e+06	409922	452104	36158.5	1.34459e+06	1.29874e+06	1.6292e+06	Peak Found	High	High	High	High	High	1	Biotin [K730]
FALSE	High	Master Protein	P35689	DNA excision repair protein ERCC-5 OS=Mus musculus OX=10090 GN=Ercc5 PE=1 SV=4	0	6.54	2	2	4	2	1170	130.6	5.35	7.94	2	DNA metabolism;other metabolic processes;stress response;other biological processes	nucleus;other cell component	nucleic acid binding activity;other molecular function	Pf00752, Pf00867		Ercc5	P35689; Q61528; Q64248			Formation of Incision Complex in GG-NER; Dual Incision in GG-NER; Dual incision in TC-NER	3	0	3.277	0.052836	46.8	153.2	93.6	46.9	45.8	166.5	93.5	153.7	16836.2	8019.09	9241.35	651655	405793	520327	406009	203464	198913	722570	405793	666700	Peak Found	Peak Found	Peak Found	High	High	High	1	Biotin [K120; K293]
FALSE	High	Master Protein	P70460	Vasodilator-stimulated phosphoprotein OS=Mus musculus OX=10090 GN=Vasp PE=1 SV=4	0	27.483	16	3	13	3	375	39.6	8.53	33.52	3	cell organization and biogenesis;developmental processes	plasma membrane;other membranes;cytosol;cytoskeleton;other cell component	cytoskeletal activity;other molecular function	Pf00568, Pf08776	22323	Vasp	mmu:22323; P70460; Q3TAP0; Q3TCD2; Q3U0C2; Q3UDF1; Q91VD2; Q9R214	ENSMUSG00000030403	Integrin-mediated cell adhesion; Focal adhesion	Cell-extracellular matrix interactions; Signaling by ROBO receptors	4	0	3.27	0.0303408	46.8	153.2	64.3	28.7	46.4	151.7	165.3	143.6	24228.7	8407.33	17315.1	1.26262e+06	1.52569e+06	1.09603e+06	608886	272100	439106	1.43566e+06	1.56434e+06	1.359e+06	High	High	High	High	High	High	1	Biotin [K272; K307; K316]
FALSE	High	Master Protein	Q99KQ4	Nicotinamide phosphoribosyltransferase OS=Mus musculus OX=10090 GN=Nampt PE=1 SV=1	0.007	1.792	1	1	3	1	491	55.4	7.15	5.51	1	other metabolic processes;signal transduction;other biological processes	non-structural extracellular;cytosol;nucleus;other cell component	signal transduction activity or receptor binding;other molecular function	Pf04095, Pf18127	59027	Nampt	mmu:59027; Q8C3B5; Q99KQ4; Q9JKM0	ENSMUSG00000020572	Adipogenesis genes	Nicotinamide salvaging	2	0	3.257	0.0696521	47	153	92.3	42.5	38.2	137.1	138.5	151.4				35936.1	40236.9	35491	26838.7	12355.1	11089.2	39846.7	40236.9	44006.5	Not Found	Not Found	Not Found	High	High	High	1	Biotin [K48]
FALSE	High	Master Protein	P27659	60S ribosomal protein L3 OS=Mus musculus OX=10090 GN=Rpl3 PE=1 SV=3	0	13.593	8	4	11	4	403	46.1	10.21	25.6	4	protein metabolism;other metabolic processes;other biological processes	cytosol;translational apparatus;nucleus;other cell component	other molecular function	Pf00297	27367	Rpl3	mmu:27367; O89071; P27659; Q91VJ6	ENSMUSG00000060036	Cytoplasmic ribosomal proteins	L13a-mediated translational silencing of Ceruloplasmin expression; SRP-dependent cotranslational protein targeting to membrane; Major pathway of rRNA processing in the nucleolus and cytosol; Formation of a pool of free 40S subunits; GTP hydrolysis and joining of the 60S ribosomal subunit; Nonsense Mediated Decay (NMD) independent of the Exon Junction Complex (EJC); Nonsense Mediated Decay (NMD) enhanced by the Exon Junction Complex (EJC)	8	0	3.254	0.0749894	47	153	56.2	48	50.9	201.7	165.8	77.5				154057	132124	45909.7	47564	40633	43149.8	170822	140405	65650.7	High	High	High	High	High	High	1	Biotin [K229; K366; K373]
FALSE	High	Master Protein	P41105	60S ribosomal protein L28 OS=Mus musculus OX=10090 GN=Rpl28 PE=1 SV=2	0	6.541	14	2	5	2	137	15.7	12.02	11.52	2	protein metabolism;other metabolic processes	cytosol;translational apparatus;other cell component	other molecular function	Pf01778	19943	Rpl28	mmu:19943; P41105	ENSMUSG00000030432	Cytoplasmic ribosomal proteins	L13a-mediated translational silencing of Ceruloplasmin expression; SRP-dependent cotranslational protein targeting to membrane; Major pathway of rRNA processing in the nucleolus and cytosol; Formation of a pool of free 40S subunits; GTP hydrolysis and joining of the 60S ribosomal subunit; Nonsense Mediated Decay (NMD) independent of the Exon Junction Complex (EJC); Nonsense Mediated Decay (NMD) enhanced by the Exon Junction Complex (EJC)	8	0	3.253	0.0419234	47	153	74.4	44.3	25.4	119.9	191.6	144.2				104081	195334	96424.9	75879.2	45178.7	25933.9	122259	195334	146979	Not Found	Not Found	Not Found	High	High	High	1	Biotin [K47; K135]
FALSE	High	Master Protein	Q60862	Origin recognition complex subunit 2 OS=Mus musculus OX=10090 GN=Orc2 PE=1 SV=1	0.001	3.067	2	1	2	1	576	65.9	6.81	2.07	1	DNA metabolism;other metabolic processes	cytoskeleton;nucleus;other cell component	nucleic acid binding activity	Pf04084, Pf24882	18393	Orc2	mmu:18393; Q60862	ENSMUSG00000026037	G1 to S cell cycle control	Orc1 removal from chromatin; Activation of ATR in response to replication stress; Assembly of the ORC complex at the origin of replication; Activation of the pre-replicative complex; CDC6 association with the ORC:origin complex	6	0	3.25	0.00033903	47.1	152.9	47	44.6	54.8	159.9	141	152.7				98393.2	96204.1	84049.1	32069.8	30417.1	37356.1	109101	96204.1	104215	Not Found	Not Found	Not Found	High	Peak Found	High	1	Biotin [K93]
FALSE	High	Master Protein	P14148	60S ribosomal protein L7 OS=Mus musculus OX=10090 GN=Rpl7 PE=1 SV=2	0	12.155	7	3	15	3	270	31.4	10.89	25.17	3	protein metabolism;RNA metabolism OR transcription;other metabolic processes	cytosol;translational apparatus;other cell component	nucleic acid binding activity;other molecular function	Pf00327, Pf08079	19989	Rpl7	mmu:19989; P14148; Q80UR0	ENSMUSG00000043716	Cytoplasmic ribosomal proteins; mRNA processing	L13a-mediated translational silencing of Ceruloplasmin expression; SRP-dependent cotranslational protein targeting to membrane; Major pathway of rRNA processing in the nucleolus and cytosol; Formation of a pool of free 40S subunits; GTP hydrolysis and joining of the 60S ribosomal subunit; Nonsense Mediated Decay (NMD) independent of the Exon Junction Complex (EJC); Nonsense Mediated Decay (NMD) enhanced by the Exon Junction Complex (EJC)	9	0	3.25	3.7222e-05	47.1	152.9	46.5	50.7	44	145.6	151	162.2	75394.1	78305.2	79499.5	4.97743e+06	5.72134e+06	4.95794e+06	1.76061e+06	1.92182e+06	1.66844e+06	5.51909e+06	5.72134e+06	6.14751e+06	Peak Found	High	Peak Found	High	High	High	1	Biotin [K10; K27; K30]
FALSE	High	Master Protein	Q9WVE8	Protein kinase C and casein kinase substrate in neurons protein 2 OS=Mus musculus OX=10090 GN=Pacsin2 PE=1 SV=1	0	4.56	3	1	2	1	486	55.8	5.2	6.09	1	cell organization and biogenesis;transport;signal transduction;other biological processes	plasma membrane;other membranes;cytosol;cytoskeleton;nucleus;other cytoplasmic organelle;other cell component	cytoskeletal activity;other molecular function	Pf00611, Pf14604	23970	Pacsin2	mmu:23970; Q9WVE8	ENSMUSG00000016664		Clathrin-mediated endocytosis	1	0	3.245	0.0155447	47.1	152.9	47.2	68.1	33.2	153.2	178.3	119.9				50218.3	64787.5	35128.7	17161.1	24760	12066.8	55683.1	64787.5	43557.2	Not Found	Not Found	Not Found	High	High	Peak Found	1	Biotin [K264]
FALSE	High	Master Protein	Q8BH59	Calcium-binding mitochondrial carrier protein Aralar1 OS=Mus musculus OX=10090 GN=Slc25a12 PE=1 SV=1	0	3.131	2	1	2	1	677	74.5	8.25	4.2	1	other metabolic processes;transport;other biological processes	other membranes;mitochondrion	transporter activity;other molecular function	Pf00153	78830	Slc25a12	A2BFG0; mmu:78830; Q8BH59	ENSMUSG00000027010		Aspartate and asparagine metabolism; Malate-aspartate shuttle	2	0	3.231	0.0258786	47.3	152.7	62.7	29	49.5	134.2	164.5	160				58505.6	79514.2	62361.9	30305.8	14039.4	23932.6	64872.3	79514.2	77324.6	Not Found	Not Found	Not Found	High	High	Peak Found	1	Biotin [K661]
FALSE	High	Master Protein	Q9JII5	DAZ-associated protein 1 OS=Mus musculus OX=10090 GN=Dazap1 PE=1 SV=2	0	4.195	4	2	6	2	406	43.2	8.56	12.04	2	cell cycle OR cell proliferation;other biological processes	cytosol;nucleus;other cell component	nucleic acid binding activity	Pf00076	70248	Dazap1	mmu:70248; Q9JII5	ENSMUSG00000069565	mRNA processing		1	0	3.227	0.0161728	47.3	152.7	46.8	40.3	72.1	127.8	151.1	161.8				119070	156050	134745	48359.2	41654.3	74500.9	132027	156050	167075	Not Found	Not Found	Not Found	High	High	High	1	Biotin [K45; K57; K59]
FALSE	High	Master Protein	Q8CH25	SAFB-like transcription modulator OS=Mus musculus OX=10090 GN=Sltm PE=1 SV=1	0	18.598	4	4	12	4	1031	116.9	7.72	26.65	4	other biological processes	nucleus	nucleic acid binding activity	Pf00076, Pf02037	66660	Sltm	mmu:66660; Q3UYE5; Q8BP76; Q8BR40; Q8CH25; Q8VCF4; Q9CS57	ENSMUSG00000032212	mRNA processing		1	0	3.225	0.000275271	47.3	152.7	52.1	44.6	40.7	142	143.8	176.6				247630	296908	294043	107633	92055.5	84091	293183	296908	364593	Not Found	Not Found	Not Found	High	High	High	1	Biotin [K45; K340; K352; K494]
FALSE	High	Master Protein	Q6PH08	ERC protein 2 OS=Mus musculus OX=10090 GN=Erc2 PE=1 SV=2	0	15.289	2	1	8	1	957	110.6	7.03	24.7	1	cell-cell signaling;cell organization and biogenesis;transport;other biological processes	plasma membrane;other membranes;cytoskeleton;other cell component	other molecular function	Pf10174	238988	Erc2	mmu:238988; Q6PH08; Q80U20; Q8CCP1	ENSMUSG00000040640	Exercise-induced circadian regulation		1	0	3.222	0.0545194	47.4	152.6	42.8	71.2	49.1	79.9	198.7	158.2					136446	87605.3	29420.4	48921.6	33715.2	54902.2	136446	108625	Not Found	Not Found	Not Found	High	High	High	1	Biotin [K183]
FALSE	High	Master Protein	Q5RJG1	Nucleolar protein 10 OS=Mus musculus OX=10090 GN=Nol10 PE=2 SV=1	0	9.927	5	3	4	3	687	80	8.19	8.68	3		nucleus		Pf08159, Pf23097	217431	Nol10	mmu:217431; Q5RJG1	ENSMUSG00000061458			0	0	3.208	0.0230062	47.5	152.5	48.2	24.9	51.9	146	174.2	154.8				142174	202715	116961	56146.5	28995.9	60426.5	169887	202715	180146	Not Found	Not Found	Not Found	High	High	Peak Found	1	Biotin [K451; K604; K640]
FALSE	High	Master Protein	Q6NXH3	Vasculin OS=Mus musculus OX=10090 GN=Gpbp1 PE=1 SV=1	0	5.292	3	1	3	1	473	53.4	6.9	6.82	1	RNA metabolism OR transcription;other metabolic processes;other biological processes	plasma membrane;other membranes;cytosol;nucleus	nucleic acid binding activity;other molecular function	Pf15337	73274	Gpbp1	mmu:73274; Q3TQR2; Q3TSN7; Q6NXH3; Q6TYE7; Q8C498; Q8R252	ENSMUSG00000032745			0	0	3.205	0.229248	47.6	152.4	146.6	39	24.9	125	115.7	148.9	6541.58			115973	119042	123594	150803	40126.2	25583.9	128593	119042	153249	Peak Found	Not Found	Not Found	High	High	High	1	Biotin [K257]
FALSE	High	Master Protein	Q8K019	Bcl-2-associated transcription factor 1 OS=Mus musculus OX=10090 GN=Bclaf1 PE=1 SV=2	0	113.265	14	12	98	12	919	105.9	9.99	257.21	12	stress response;other biological processes	nucleus;other cell component	nucleic acid binding activity	Pf15440	72567	Bclaf1	mmu:72567; Q8BNZ0; Q8C2E9; Q8K019; Q9CSW5	ENSMUSG00000037608	mRNA processing		1	0	3.202	0.000655389	47.6	152.4	49.2	48.3	40.4	161.1	154.8	146.3	344787	326582	315552	2.40061e+07	2.55528e+07	1.94671e+07	8.12776e+06	7.98801e+06	6.67119e+06	2.66185e+07	2.55788e+07	2.41734e+07	High	High	High	High	High	High	1	Biotin [K302; K411; K419; K443; K460; K504; K522; K534; K548; K674; K844]
FALSE	High	Master Protein	Q6P4T2	U5 small nuclear ribonucleoprotein 200 kDa helicase OS=Mus musculus OX=10090 GN=Snrnp200 PE=1 SV=1	0	14.111	1	1	6	1	2136	244.4	6.06	20.59	1	cell organization and biogenesis;RNA metabolism OR transcription;other metabolic processes	nucleus	nucleic acid binding activity;other molecular function	Pf00270, Pf00271, Pf02889, Pf18149, Pf21188, Pf23445	320632	Snrnp200	mmu:320632; Q69ZZ3; Q6P4T2	ENSMUSG00000003660		mRNA Splicing - Major Pathway; mRNA Splicing - Minor Pathway	2	0	3.196	0.0753337	47.7	152.3	33.9	36.1	39.5	115.2	296.9	78.5				71319.6	203751	43425.1	23233.2	24740.4	27076.9	79080.8	203751	53844.2	Not Found	Not Found	Not Found	High	High	High	1	Biotin [K14]
FALSE	High	Master Protein	Q7M6Y3	Phosphatidylinositol-binding clathrin assembly protein OS=Mus musculus OX=10090 GN=Picalm PE=1 SV=1	0	3.614	1	1	3	1	660	71.5	7.91	3.99	1	cell organization and biogenesis;transport;developmental processes;other biological processes	plasma membrane;other membranes;ER/Golgi;nucleus;other cytoplasmic organelle;other cell component	signal transduction activity or receptor binding;cytoskeletal activity;other molecular function	Pf07651	233489	Picalm	mmu:233489; Q3TS04; Q7M6Y3; Q811P1; Q8BUF6; Q8CIH8; Q8R0A9; Q8R3E1; Q8VDN5; Q921L0	ENSMUSG00000039361		Golgi Associated Vesicle Biogenesis; RND3 GTPase cycle; Cargo recognition for clathrin-mediated endocytosis	4	0	3.191	0.123188	47.7	152.3	62.3	17.8	57.1	227.2	53.3	182.2				105225		75482.7	32018.3	9148.51	29332.8	116676	27375.7	93593.5	Not Found	Not Found	Not Found	High	High	High	1	Biotin [K291]
FALSE	High	Master Protein	Q8C5N3	Pre-mRNA-splicing factor CWC22 homolog OS=Mus musculus OX=10090 GN=Cwc22 PE=1 SV=1	0	8.776	4	3	7	3	908	104.7	8.09	18.91	3	RNA metabolism OR transcription;other metabolic processes	nucleus	nucleic acid binding activity	Pf02847, Pf02854	80744	Cwc22	mmu:80744; Q3UEH0; Q3V267; Q8BR58; Q8C5N3; Q99KV6	ENSMUSG00000027014		mRNA Splicing - Major Pathway	1	0	3.189	0.00769641	47.7	152.3	58.2	30.5	41.5	215.8	121.5	132.4				197332	97144.7	92434.9	64709.9	33926.7	46139.9	239741	134994	147162	Not Found	Not Found	Not Found	High	High	High	1	Acetyl [N-Term]; Biotin [K2; K446; K651]
FALSE	High	Master Protein	Q64331	Unconventional myosin-VI OS=Mus musculus OX=10090 GN=Myo6 PE=1 SV=1	0	10.865	1	1	6	1	1265	146.3	8.85	15.74	1											0	0	3.173	0.0328296	47.9	152.1	60.4	49.6	48.5	190.3	157.4	93.7				171243	157120	48383	60299.2	49515.4	48433.4	189878	157120	93539.8	Not Found	Not Found	Not Found	High	High	High	1	Biotin [K404]
FALSE	High	Master Protein	Q9R1R2	Tripartite motif-containing protein 3 OS=Mus musculus OX=10090 GN=Trim3 PE=1 SV=1	0	4.57	2	1	3	1	744	80.7	7.81	2.31	1	cell cycle OR cell proliferation;protein metabolism;other metabolic processes;transport;other biological processes	ER/Golgi;other cytoplasmic organelle;other cell component	other molecular function	Pf00097, Pf00630, Pf00643, Pf01436	55992	Trim3	mmu:55992; Q3UMU5; Q9R1R2	ENSMUSG00000036989			0	0	3.173	0.0131155	47.9	152.1	57.4	54.3	33.5	98.3	184.3	172.2				47034	97728.5	73674.7	30441.7	28791.2	17750.2	52152.4	97728.5	91351.7	Not Found	Not Found	Not Found	High	High	High	1	Biotin [K436]
FALSE	High	Master Protein	Q8BG17	Nucleolar protein 12 OS=Mus musculus OX=10090 GN=Nol12 PE=1 SV=1	0.001	2.458	5	1	3	1	217	25.3	10.13	5.16	1		nucleus;other cell component	nucleic acid binding activity;other molecular function	Pf09805	97961	Nol12	mmu:97961; Q8BG17; Q91VI1	ENSMUSG00000033099			0	0	3.167	0.0546878	48	152	16.9	55.6	48.2	148.3	152.7	178.3		5015.9	5086.9	289739	330793	311600	36588.2	120579	104458	321269	330793	386363	Not Found	Peak Found	Peak Found	High	High	High	1	Biotin [K155]
FALSE	High	Master Protein	Q8BLJ3	PI-PLC X domain-containing protein 3 OS=Mus musculus OX=10090 GN=Plcxd3 PE=1 SV=1	0	13.89	9	3	18	3	321	36.3	6.62	10.37	3	other metabolic processes;signal transduction	other cell component	other molecular function	Pf00388	239318	Plcxd3	mmu:239318; Q8BLJ3; Q8BYR3				0	0	3.166	0.00195012	48	152	59.8	43.6	46.4	146.9	138.5	164.8	781247	546383	679327	4.0042e+07	4.18792e+07	4.01791e+07	1.80834e+07	1.31842e+07	1.40248e+07	4.43995e+07	4.18792e+07	4.98301e+07	High	High	High	High	High	High	1	Biotin [K7; K258]; Met-loss+Acetyl [N-Term]
FALSE	High	Master Protein	Q8BFW7	Lipoma-preferred partner homolog OS=Mus musculus OX=10090 GN=Lpp PE=1 SV=1	0	5.78	4	1	2	1	613	65.8	7.37	6.6	1	cell adhesion	cytosol;nucleus;other cell component	other molecular function	Pf00412	210126	Lpp	mmu:210126; Q5U407; Q8BFW7; Q8BHI1; Q8BKI0; Q8BKN2; Q8BLF4; Q8BLG3; Q8C101	ENSMUSG00000033306			0	0	3.157	0.0294254	48.1	151.9	21.9	51	58.1	109	199.2	160.8				60001	121608	79185.3	13353.6	31102.9	35479.5	66530.4	121608	98184.4	Not Found	Not Found	Not Found	Peak Found	High	High	1	Biotin [K10]; Met-loss+Acetyl [N-Term]
FALSE	High	Master Protein	A2AKB4	FERM and PDZ domain-containing protein 1 OS=Mus musculus OX=10090 GN=Frmpd1 PE=1 SV=1	0	3.254	1	1	3	1	1549	169.1	5.16	7.32	1	signal transduction;other biological processes	plasma membrane;other membranes;cytosol;cytoskeleton;other cell component		Pf00373, Pf00595, Pf21477, Pf21989	666060	Frmpd1	A2AKB4; mmu:666060; Q80TN2; Q80XK5; Q8K0C0	ENSMUSG00000035615			0	0	3.152	0.0299098	48.2	151.8	45.5	36.2	76.4	130.6	168	143.4				49568.2	70699.1	48663	19145.4	15231.1	32165.8	54962.3	70699.1	60338.8	Not Found	Not Found	Not Found	High	High	High	1	Biotin [K912]
FALSE	High	Master Protein	P62141	Serine/threonine-protein phosphatase PP1-beta catalytic subunit OS=Mus musculus OX=10090 GN=Ppp1cb PE=1 SV=3	0	4.867	2	2	6	2	327	37.2	6.19	0	2	cell organization and biogenesis;protein metabolism;other metabolic processes;other biological processes	cytosol;nucleus;other cell component	other molecular function	Pf00149, Pf16891	19046	Ppp1cb	mmu:19046; P37140; P62141; Q3TBE5; Q3TL90; Q542E7; Q8C285; Q9DBY2	ENSMUSG00000014956	G13 signaling pathway	Regulation of PLK1 Activity at G2/M Transition; RHO GTPases activate PAKs; RAF activation; RHO GTPases activate PKNs	5	0	3.146	0.120154	48.2	151.8	36	43.6	111.1	137.3	119	153			5291.97	134119	128881	133626	38990.1	47277.4	120390	148715	128881	165687	Not Found	Not Found	Peak Found	High	High	High	1	Biotin [K325]
FALSE	High	Master Protein	Q9QWT9	Kinesin-like protein KIFC1 OS=Mus musculus OX=10090 GN=Kifc1 PE=1 SV=2	0	11.81	4	3	7	3	674	74.1	8.72	14.54	3	cell cycle OR cell proliferation;cell organization and biogenesis;transport;other biological processes	cytoskeleton;nucleus;other cytoplasmic organelle;other cell component	cytoskeletal activity;other molecular function	Pf00225	100502766; 16580	Kifc1	mmu:100502766; mmu:16580; O08671; O35230; Q497Y3; Q4A1N2; Q6PG90; Q8BV06; Q99L84; Q9JKZ0; Q9QWT9	ENSMUSG00000079553		MHC class II antigen presentation; COPI-dependent Golgi-to-ER retrograde traffic; Kinesins	3	0	3.138	0.0832302	48.3	151.7	21.9	81.6	50.7	122.7	159.1	163.9		6373.67	4189.19	268624	375103	312185	54575.5	202939	126118	305307	395790	407730	Not Found	Peak Found	Peak Found	High	High	High	1	Biotin [K20; K25; K480]
FALSE	High	Master Protein	Q80TE4	Signal-induced proliferation-associated 1-like protein 2 OS=Mus musculus OX=10090 GN=Sipa1l2 PE=1 SV=3	0	7.656	1	2	7	2	1722	189.3	6.79	13.89	2	signal transduction;other biological processes	other cell component	enzyme regulator activity	Pf00595, Pf02145, Pf11881, Pf21022	244668	Sipa1l2	E9QPK7; mmu:244668; Q6PDY1; Q80TE4	ENSMUSG00000001995			0	0	3.129	0.55593	48.4	151.6	176.4	38.2	21.2	119.5	215.5	29.3	11338.2			149988	364017		298003	64519.9	35757.4	201869	364017	49552.8	High	High	High	High	High	High	1	Biotin [K1196; K1395]
FALSE	High	Master Protein	Q8BU03	Periodic tryptophan protein 2 homolog OS=Mus musculus OX=10090 GN=Pwp2 PE=1 SV=1	0	4.695	2	2	4	2	919	102.8	6.23	5.83	2	other biological processes	nucleus;other cell component		Pf00400, Pf04003	110816	Pwp2	mmu:110816; Q8BTR0; Q8BU03	ENSMUSG00000032834		Major pathway of rRNA processing in the nucleolus and cytosol	1	0	3.128	0.0102803	48.4	151.6	49.8	59	52.3	110	165.3	163.5				60489.7	135319	107932	40786.2	48324.7	42778.9	90015	135319	133829	Not Found	Not Found	Not Found	High	High	High	1	Biotin [K233; K691]
FALSE	High	Master Protein	Q6PIU9	Uncharacterized protein FLJ45252 homolog OS=Mus musculus OX=10090 PE=1 SV=2	0	60.152	23	5	23	5	354	37.7	5.07	73.97	5				Pf15282							0	0	3.126	0.0783179	48.5	151.5	57.3	12.6	50.4	157.5	189.7	132.5	8717.36		7755.3	784126	1.0472e+06	574005	316138	69456	278146	869456	1.0472e+06	731120	High	High	High	High	High	High	1	Biotin [K19; K150; K277; K286; K315]
FALSE	High	Master Protein	E9Q394	A-kinase anchor protein 13 OS=Mus musculus OX=10090 GN=Akap13 PE=1 SV=1	0	6.42	1	2	2	2	2776	303.8	5.38	5.04	2	developmental processes;signal transduction;other biological processes	other membranes;cytosol;cytoskeleton;nucleus;other cell component	enzyme regulator activity;other molecular function	Pf00621, Pf17838	75547	Akap13	E9Q394; mmu:75547; Q3UEI5	ENSMUSG00000066406	G protein signaling pathways	RHOA GTPase cycle; RHOB GTPase cycle; NRAGE signals death through JNK; G alpha (12/13) signalling events; RHOC GTPase cycle	6	0	3.123	0.036946	48.5	151.5	26.3	51.6	68.2	118.7	174.1	161.1				59098.8	96084.5	71691.5	14510.5	28466.2	37642.3	65530.1	96084.5	88892.6	Not Found	Not Found	Not Found	High	Peak Found	High	1	Biotin [K975; K2705]
FALSE	High	Master Protein	P10854	Histone H2B type 1-M OS=Mus musculus OX=10090 GN=H2bc14 PE=1 SV=2	0	56.463	74	12	51	3	126	13.9	10.32	99.47	12		nucleus;other cell component	nucleic acid binding activity;other molecular function	Pf00125	319186	H2bc14	mmu:319186; P10854; Q5T008	ENSMUSG00000114279		HATs acetylate histones; Regulation of endogenous retroelements by KRAB-ZFP proteins; Recognition and association of DNA glycosylase with site containing an affected purine; Cleavage of the damaged purine; Condensation of Prophase Chromosomes; DNA Damage/Telomere Stress Induced Senescence; Recruitment and ATM-mediated phosphorylation of repair and signaling proteins at DNA double strand breaks; Nonhomologous End-Joining (NHEJ); Processing of DNA double-strand break ends; G2/M DNA damage checkpoint; Inhibition of DNA recombination at telomere; Deposition of new CENPA-containing nucleosomes at the centromere; HDACs deacetylate histones; E3 ubiquitin ligases ubiquitinate target proteins; RUNX1 regulates genes involved in megakaryocyte differentiation and platelet function; Estrogen-dependent gene expression; PRC2 methylates histones and DNA; MLL4 and MLL3 complexes regulate expression of PPARG target genes in adipogenesis and hepatic steatosis	18	6	3.12	0.228028	48.5	151.5	32.9	144.5	39.9	122.3	124.6	135.7	46820.4	222857	66402.1	4.08415e+06	4.65364e+06	4.08916e+06	1.2303e+06	5.39626e+06	1.49173e+06	4.57005e+06	4.65364e+06	5.07028e+06	Peak Found	Peak Found	High	High	High	High	1	Biotin [K6; K12; K13; K21; K35; K47; K86; K109; K117; K121]; Met-loss [N-Term]
FALSE	High	Master Protein	Q62261	Spectrin beta chain, non-erythrocytic 1 OS=Mus musculus OX=10090 GN=Sptbn1 PE=1 SV=2	0	17.681	1	3	15	3	2363	274.1	5.58	38.57	3	cell cycle OR cell proliferation;cell organization and biogenesis;transport;developmental processes;other biological processes	plasma membrane;other membranes;cytosol;cytoskeleton;nucleus;other cell component	cytoskeletal activity;other molecular function	Pf00307, Pf00435, Pf15410	20742	Sptbn1	A2AFU1; mmu:20742; Q3TEM7; Q5SQL8; Q5SQL9; Q62261; Q9QWJ7	ENSMUSG00000020315		RAF/MAP kinase cascade; NCAM signaling for neurite out-growth; Interaction between L1 and Ankyrins; COPI-mediated anterograde transport; RHOU GTPase cycle; RHOV GTPase cycle	6	0	3.108	0.000203897	48.7	151.3	50	57	48.2	158.3	155.2	131.3	138449	152872	149681	9.29924e+06	1.01124e+07	6.89646e+06	3.2539e+06	3.71324e+06	3.14293e+06	1.03112e+07	1.01124e+07	8.55115e+06	High	High	High	High	High	High	1	Biotin [K2174; K2176; K2361; K2362]
FALSE	High	Master Protein	Q9CQA9	Cancer-related nucleoside-triphosphatase homolog OS=Mus musculus OX=10090 GN=Ntpcr PE=1 SV=1	0	4.221	6	1	4	1	190	20.7	9.72	2.41	1	cell organization and biogenesis		cytoskeletal activity;other molecular function	Pf03266	66566	Ntpcr	mmu:66566; Q9CQA9	ENSMUSG00000031851			0	0	3.107	0.0210675	48.7	151.3	29.5	51.6	61.8	127	160.5	169.6				37976.3	53220.6	45360.1	9782.91	17127	20507.3	42109	53220.6	56243.5	Not Found	Not Found	Not Found	High	High	High	1	Biotin [K106]
FALSE	High	Master Protein	Q9DBJ3	Brain-specific angiogenesis inhibitor 1-associated protein 2-like protein 1 OS=Mus musculus OX=10090 GN=Baiap2l1 PE=1 SV=1	0	7.238	5	2	4	2	514	57.2	8.75	5.24	2	cell organization and biogenesis;other biological processes	plasma membrane;other membranes;cytosol;cytoskeleton;nucleus	cytoskeletal activity;other molecular function	Pf08397, Pf14604	66898	Baiap2l1	mmu:66898; Q9DBJ3	ENSMUSG00000038859		RHOF GTPase cycle; RAC1 GTPase cycle; RAC2 GTPase cycle; RAC3 GTPase cycle	4	0	3.104	0.00414467	48.7	151.3	44.2	51.3	51.7	174.3	159.2	119.3				144530	104462	40838.7	46938.1	54445.4	54815.2	184955	168996	126582	Not Found	Not Found	Not Found	High	High	High	1	Biotin [K283; K456]
FALSE	High	Master Protein	Q9JIX8	Apoptotic chromatin condensation inducer in the nucleus OS=Mus musculus OX=10090 GN=Acin1 PE=1 SV=3	0	75.387	5	8	40	8	1338	150.6	5.91	124.37	8	cell organization and biogenesis;RNA metabolism OR transcription;other metabolic processes;other biological processes	plasma membrane;other membranes;cytosol;nucleus;other cell component	nucleic acid binding activity	Pf02037, Pf16294	56215	Acin1	B8JJ87; mmu:56215; Q9CSN7; Q9CSR9; Q9CSX7; Q9JIX8; Q9R046; Q9R047	ENSMUSG00000022185	mRNA processing	mRNA Splicing - Major Pathway; Apoptotic cleavage of cellular proteins	3	0	3.102	0.0315014	48.8	151.2	48	39.6	76.9	148.8	153	133.7	56882.7	43599.3	103917	4.06621e+06	4.63532e+06	3.26664e+06	1.45327e+06	1.19961e+06	2.33065e+06	4.5087e+06	4.63532e+06	4.05042e+06	High	High	High	High	High	High	1	Biotin [K103; K696; K823; K831; K985]
FALSE	High	Master Protein	Q99K28	ADP-ribosylation factor GTPase-activating protein 2 OS=Mus musculus OX=10090 GN=Arfgap2 PE=1 SV=1	0	22.866	9	4	10	4	520	56.6	8.18	25.58	4	transport	plasma membrane;other membranes;cytosol;ER/Golgi	enzyme regulator activity;other molecular function	Pf01412	77038	Arfgap2	mmu:77038; Q99K28; Q9D758; Q9JIH1	ENSMUSG00000027255		COPI-dependent Golgi-to-ER retrograde traffic; COPI-mediated anterograde transport	2	0	3.099	0.00874427	48.8	151.2	48	53.5	32.5	148.8	170.8	146.4	5301.66	6843.87	4799.39	693791	883362	581585	248239	276650	167877	769291	883362	756962	Peak Found	Peak Found	Peak Found	High	High	High	1	Biotin [K228; K358; K428; K496]
FALSE	High	Master Protein	P35700	Peroxiredoxin-1 OS=Mus musculus OX=10090 GN=Prdx1 PE=1 SV=1	0	24.116	13	3	14	3	199	22.2	8.12	36.44	3	cell cycle OR cell proliferation;other metabolic processes;stress response;signal transduction;other biological processes	cytosol;nucleus;other cell component	other molecular function	Pf00578, Pf10417	18477	Prdx1	mmu:18477; P35700; Q3UBV4; Q9CWI2	ENSMUSG00000028691	Oxidative stress and redox pathway	TP53 Regulates Metabolic Genes; Detoxification of Reactive Oxygen Species; NFE2L2 regulating anti-oxidant/detoxification enzymes	4	0	3.096	0.00106408	48.8	151.2	54.1	48.2	47.7	151.9	148.9	149.1	28940.6	24331.2	30156.7	1.80063e+06	1.95693e+06	1.58011e+06	711421	632759	627341	1.99658e+06	1.95693e+06	1.95923e+06	Peak Found	Peak Found	Peak Found	High	High	High	1	Biotin [K93; K192; K197]
FALSE	High	Master Protein	Q60520	Paired amphipathic helix protein Sin3a OS=Mus musculus OX=10090 GN=Sin3a PE=1 SV=3	0	29.05	2	3	19	3	1274	145	7.25	50.05	3	cell organization and biogenesis;DNA metabolism;other metabolic processes;stress response;developmental processes;signal transduction;other biological processes	nucleus;other cell component	nucleic acid binding activity;other molecular function	Pf02671, Pf08295, Pf16879	20466	Sin3a	mmu:20466; Q570Z7; Q60520; Q60820; Q62139; Q62140; Q7TPU8; Q7TSZ2	ENSMUSG00000042557	Hedgehog signaling pathway; Estrogen signaling; Mechanisms associated with pluripotency; Delta-Notch signaling pathway; Mecp2 and associated Rett syndrome; EGFR1 signaling pathway	SUMOylation of transcription cofactors; RUNX1 regulates genes involved in megakaryocyte differentiation and platelet function; Cytoprotection by HMOX1; Regulation of lipid metabolism by PPARalpha; Regulation of MECP2 expression and activity; Regulation of MITF-M-dependent genes involved in apoptosis; Regulation of MITF-M-dependent genes involved in cell cycle and proliferation	13	0	3.095	8.04147e-05	48.8	151.2	50.5	52.5	45.8	136.1	156.4	158.6	38768.8	38344.3	39519.2	2.19078e+06	2.79105e+06	2.28391e+06	901873	937842	818154	2.42918e+06	2.79105e+06	2.83189e+06	High	Peak Found	Peak Found	High	High	High	1	Biotin [K122; K1176]
FALSE	High	Master Protein	Q7TPV4	Myb-binding protein 1A OS=Mus musculus OX=10090 GN=Mybbp1a PE=1 SV=2	0	34.201	6	6	43	6	1344	151.9	8.95	103.96	6	cell organization and biogenesis;other metabolic processes;stress response;signal transduction;other biological processes	nucleus;other cell component	nucleic acid binding activity;other molecular function	Pf04931	18432	Mybbp1a	mmu:18432; O35851; Q7TPV4; Q80Y66; Q8R4X2; Q99KP0	ENSMUSG00000040463		B-WICH complex positively regulates rRNA expression	1	0	3.088	0.0209765	48.9	151.1	47	74	45.1	135.8	145.2	153	267317	405521	286593	1.6285e+07	1.93066e+07	1.63988e+07	6.25173e+06	9.84413e+06	5.99223e+06	1.80572e+07	1.93066e+07	2.0352e+07	High	High	High	High	High	High	1	Biotin [K1186; K1229; K1243; K1297; K1302]
FALSE	High	Master Protein	P70168	Importin subunit beta-1 OS=Mus musculus OX=10090 GN=Kpnb1 PE=1 SV=2	0	3.435	1	1	1	1	876	97.1	4.78	1.99	1	cell cycle OR cell proliferation;cell organization and biogenesis;transport	other membranes;cytosol;ER/Golgi;nucleus;other cell component	other molecular function	Pf03810, Pf13513	16211	Kpnb1	mmu:16211; P70168; Q62117; Q6GTI5	ENSMUSG00000001440	Mechanisms associated with pluripotency	Neutrophil degranulation; Interferon alpha/beta signaling; Initiation of Nuclear Envelope (NE) Reformation; Maturation of hRSV A proteins; Assembly of the ORC complex at the origin of replication; Apoptosis induced DNA fragmentation; Regulation of cholesterol biosynthesis by SREBP (SREBF)	8	0	3.088	0.0297521	48.9	151.1	47.4	71.9	33.2	134.3	146.4	166.8				68012.5	82243.3	75553.8	26633	40379.6	18653.1	75413.8	82243.3	93681.6	Not Found	Not Found	Not Found	Peak Found	High	Peak Found	1	Biotin [K867]
FALSE	High	Master Protein	Q9R0U0	Serine/arginine-rich splicing factor 10 OS=Mus musculus OX=10090 GN=Srsf10 PE=1 SV=2	0.001	2.957	3	1	3	1	262	31.3	11.27	1.62	1	cell organization and biogenesis;RNA metabolism OR transcription;other metabolic processes;transport;other biological processes	cytosol;nucleus;other cell component	nucleic acid binding activity;other molecular function	Pf00076	14105	Srsf10	B1AV44; B1AV45; mmu:14105; O70307; O88468; Q3TGW7; Q8CFZ1; Q9R0T9; Q9R0U0	ENSMUSG00000028676	mRNA processing	mRNA Splicing - Major Pathway; Processing of Capped Intron-Containing Pre-mRNA	3	0	3.087	0.0684724	48.9	151.1	19.5	50.8	66.4	156.8	146.7	159.7				67832.3	70363.6	61775.9	9344.93	24365	31857.1	75213.9	70363.6	76597.9	Not Found	Not Found	Not Found	High	Peak Found	High	1	Biotin [K218]
FALSE	High	Master Protein	Q80VI1	E3 ubiquitin-protein ligase TRIM56 OS=Mus musculus OX=10090 GN=Trim56 PE=1 SV=1	0	4.557	2	1	3	1	734	79.5	7.96	7.74	1	protein metabolism;other metabolic processes;stress response;other biological processes	other cell component	other molecular function	Pf00643, Pf13445	384309	Trim56	mmu:384309; Q80VI1; Q8CAY0			Regulation of innate immune responses to cytosolic DNA	1	0	3.07	0.0276938	49.1	150.9	28.7	48.5	61	147.5	148.9	165.4				46698.9	52289.6	46832.1	10063.5	17030.7	21404.2	51780.8	52289.6	58068.7	Not Found	Not Found	Not Found	High	High	High	1	Biotin [K405]
FALSE	High	Master Protein	P63040	Complexin-1 OS=Mus musculus OX=10090 GN=Cplx1 PE=1 SV=1	0	11.783	24	3	6	1	134	15.1	4.97	15.39	3	cell-cell signaling;transport;other biological processes	other membranes;cytosol;other cell component	other molecular function	Pf05835	12889	Cplx1	mmu:12889; O09057; O09142; P63040; Q3UYB3; Q64276; Q91WJ3	ENSMUSG00000033615		Dopamine Neurotransmitter Release Cycle; Serotonin Neurotransmitter Release Cycle; Norepinephrine Neurotransmitter Release Cycle; Glutamate Neurotransmitter Release Cycle; Acetylcholine Neurotransmitter Release Cycle; GABA synthesis, release, reuptake and degradation	6	2	3.066	6.51666e-05	49.2	150.8	45.7	49.1	52.5	150.5	144.2	158				145293	175919	155505	55719.6	59876.6	64103.4	183565	175919	192816	Not Found	Not Found	Not Found	High	High	High	1	Biotin [K6; K69; K133]; Acetyl [N-Term]
FALSE	High	Master Protein	P10126	Elongation factor 1-alpha 1 OS=Mus musculus OX=10090 GN=Eef1a1 PE=1 SV=3	0	149.113	32	20	125	7	462	50.1	9.01	309.41	20	protein metabolism;other metabolic processes;other biological processes	plasma membrane;other membranes;cytosol;cytoskeleton;translational apparatus;nucleus;other cell component	enzyme regulator activity;nucleic acid binding activity;other molecular function	Pf00009, Pf03144, Pf22594	13627	Eef1a1	mmu:13627; P10126; Q61511; Q6ZWN2; Q8BMB8; Q8BVS8; Q99KU5	ENSMUSG00000037742	Translation factors; EGFR1 signaling pathway	Neutrophil degranulation; Eukaryotic Translation Elongation; HSF1 activation; Protein methylation	6	10	3.057	7.17428e-05	49.3	150.7	45.2	51.8	48.4	140.8	165.9	147.9	1.36178e+06	1.50496e+06	1.64132e+06	8.93323e+07	1.16695e+08	8.39023e+07	3.17752e+07	3.64644e+07	3.40323e+07	9.90537e+07	1.16713e+08	1.04043e+08	High	High	High	High	High	High	1	Biotin [K5; K20; K30; K36; K51; K55; K62; K84; K179; K180; K255; K273; K392; K450; K453; K457]
FALSE	High	Master Protein	Q8BIW9	Chromosome transmission fidelity protein 18 homolog OS=Mus musculus OX=10090 GN=Chtf18 PE=1 SV=2	0	9.663	2	3	5	3	969	108.1	6.8	10.67	3	cell cycle OR cell proliferation;cell organization and biogenesis;DNA metabolism;other metabolic processes;other biological processes	nucleus;other cell component	nucleic acid binding activity;other molecular function	Pf00004	214901	Chtf18	mmu:214901; Q8BIW9; Q8R1R7			Polymerase switching on the C-strand of the telomere	1	0	3.043	0.00725336	49.5	150.5	56.1	51.2	36.4	156	161	139.3				208697	238889	166696	83203.9	76034.9	54072.1	231408	238889	206691	Not Found	Not Found	Not Found	High	High	High	1	Biotin [K331; K338; K918]
FALSE	High	Master Protein	P57776-3	Isoform 3 of Elongation factor 1-delta OS=Mus musculus OX=10090 GN=Eef1d	0	51.179	16	8	67	8	660	72.9	6.43	176.33	8						Eef1d	P57776-3				0	0	3.035	0.00736884	49.6	150.4	62.7	38.8	54.7	166	170.6	107.3	126400	75056.7	125745	7.19501e+06	8.20271e+06	4.14068e+06	3.01267e+06	1.86446e+06	2.62867e+06	7.97799e+06	8.20271e+06	5.15757e+06	High	High	High	High	High	High	1	Biotin [K5; K19; K271; K300; K394; K396; K438; K496; K568]
FALSE	High	Master Protein	Q8R0F6	Integrin-linked kinase-associated serine/threonine phosphatase 2C OS=Mus musculus OX=10090 GN=Ilkap PE=1 SV=1	0.003	2.289	2	1	1	1	392	42.7	7.36	0	1	cell organization and biogenesis;other biological processes	other cell component	other molecular function	Pf00481	67444	Ilkap	mmu:67444; Q05CC3; Q8R0F6	ENSMUSG00000026309	mRNA processing		1	0	3.026	0.00313654	49.7	150.3	48.5	59.3	45.2	146.9	143.8	156.3				66574	72280	63335.9	24394.6	29808.1	22698	73818.7	72280	78532.3	Not Found	Not Found	Not Found	Peak Found	High	Peak Found	1	Biotin [K299]
FALSE	Medium	Master Protein	Q3TRR0	Microtubule-associated protein 9 OS=Mus musculus OX=10090 GN=Map9 PE=1 SV=2	0.025	1.313	1	1	1	1	646	73.5	7.62	0	1	cell cycle OR cell proliferation;cell organization and biogenesis;other biological processes	cytoskeleton;other cell component	cytoskeletal activity		213582	Map9	mmu:213582; Q3TRR0; Q3UUD1; Q3UX85; Q3UXE7; Q5M8N8; Q6P8K1; Q8BMM4; Q8BYP7	ENSMUSG00000033900			0	0	3.021	0.139366	49.7	150.3	58.8	64.3	41.9	177.8	60.3	196.9				102523		101541	37624.2	41096	26819.8	113680	38563.1	125903	Not Found	Not Found	Not Found	Peak Found	Not Found	High	1	Biotin [K93]
FALSE	High	Master Protein	Q9R0M8	UDP-galactose translocator OS=Mus musculus OX=10090 GN=Slc35a2 PE=1 SV=1	0	6.336	4	1	3	1	390	40.7	9.86	8.2	1	transport	other membranes;ER/Golgi	transporter activity	Pf04142	22232	Slc35a2	mmu:22232; Q9R0M8	ENSMUSG00000031156		Transport of nucleotide sugars	1	0	3.002	0.0447723	50	150	32.7	58.7	69.9	83.1	176.2	179.4					83114.3	68230.3	15409.5	27685	32981.6	39199.8	83114.3	84600.9	Not Found	Not Found	Not Found	High	High	High	1	Biotin [K385]
FALSE	High	Master Protein	O70251	Elongation factor 1-beta OS=Mus musculus OX=10090 GN=Eef1b PE=1 SV=5	0	40.892	32	7	25	7	225	24.7	4.69	66.67	7	protein metabolism;other metabolic processes;other biological processes	ER/Golgi;other cell component	other molecular function	Pf00736, Pf10587	55949	Eef1b	mmu:55949; O70251; Q3THP5; Q5SUH1; Q8CHS1; Q99L22; Q9CZD4	ENSMUSG00000025967	Translation factors	Eukaryotic Translation Elongation	2	0	3.001	0.0437425	50	150	82.8	46.8	39.5	140.6	155.4	134.8	52752.9	26376	25817	2.02815e+06	2.52181e+06	1.71218e+06	1.34356e+06	759922	640624	2.28051e+06	2.52181e+06	2.1875e+06	Peak Found	Peak Found	Peak Found	High	High	High	1	Biotin [K78; K132; K133; K139; K176; K185; K186]
FALSE	High	Master Protein	Q9D5K4	S100P-binding protein OS=Mus musculus OX=10090 GN=S100pbp PE=2 SV=1	0.005	1.934	3	1	2	1	396	44.4	5.6	3.74	1		cytosol;nucleus	other molecular function	Pf15427	74648	S100pbp	A2A7S5; mmu:74648; Q3UJU0; Q3UTU1; Q3V367; Q8BSS8; Q8C925; Q8CHX8; Q9D5K4	ENSMUSG00000040928			0	0	2.99	0.176849	50.1	149.9	40.6	43.3	127.2	131.5	128.1	129.3				38689.7	41780.2	34023.9	13252.1	14107.6	41478.4	42900	41780.2	42187.3	Not Found	Not Found	Not Found	Peak Found	High	High	1	Biotin [K281]
FALSE	High	Master Protein	O35646	Calpain-6 OS=Mus musculus OX=10090 GN=Capn6 PE=1 SV=2	0.001	2.597	1	1	1	1	641	74.5	7.17	2.4	1	cell organization and biogenesis;protein metabolism;other biological processes	cytoskeleton;other cell component	cytoskeletal activity;other molecular function	Pf00168, Pf00648, Pf01067	12338	Capn6	mmu:12338; O35646; Q3UM55	ENSMUSG00000067276	Integrin-mediated cell adhesion	Degradation of the extracellular matrix	2	0	2.981	0.0160459	50.2	149.8	67.8	48.6	38.3	145	137.4	162.9				66710.6	70127.1	67037	34567.9	24813	19531.8	73970.2	70127.1	83121.4	Not Found	Not Found	Not Found	High	Peak Found	Peak Found	1	Biotin [K48]
FALSE	High	Master Protein	Q8R0A0	General transcription factor IIF subunit 2 OS=Mus musculus OX=10090 GN=Gtf2f2 PE=1 SV=1	0	22.754	21	3	12	3	249	28.4	9.22	36.93	3	RNA metabolism OR transcription;other metabolic processes;other biological processes	cytoskeleton;nucleus	nucleic acid binding activity;other molecular function	Pf02270, Pf17683	68705	Gtf2f2	mmu:68705; Q8R0A0	ENSMUSG00000067995	Estrogen signaling; Eukaryotic transcription initiation	mRNA Splicing - Major Pathway; Processing of Capped Intron-Containing Pre-mRNA; Estrogen-dependent gene expression; RNA polymerase II transcribes snRNA genes; Formation of RNA Pol II elongation complex ; RNA Polymerase II Pre-transcription Events; mRNA Splicing - Minor Pathway; RNA Polymerase II Promoter Escape; RNA Polymerase II Transcription Pre-Initiation And Promoter Opening; RNA Polymerase II Transcription Initiation; Formation of the Early Elongation Complex; TP53 Regulates Transcription of DNA Repair Genes; FGFR2 alternative splicing; mRNA Capping; RNA Pol II CTD phosphorylation and interaction with CE	19	0	2.966	0.00813254	50.4	149.6	69.1	40.4	45.8	189.8	135.8	119.2				178743	112402	82739.1	72159	42216.8	47805.4	198194	141784	124465	Not Found	Not Found	Not Found	High	High	High	1	Biotin [K13; K126; K128; K154]
FALSE	High	Master Protein	Q69ZS6	Synaptic vesicle glycoprotein 2C OS=Mus musculus OX=10090 GN=Sv2c PE=1 SV=2	0	3.356	1	1	3	1	727	82.2	5.11	5.21	1	cell-cell signaling;transport;other biological processes	other membranes;ER/Golgi;other cell component	transporter activity	Pf00083, Pf07690, Pf23894	75209	Sv2c	mmu:75209; Q69ZS6	ENSMUSG00000051111			0	0	2.963	0.02193	50.5	149.5	58.5	49.6	27.7	139.9	177.3	147				83596.2	117507	78568.9	38749.2	32873.9	18385.1	92693.4	117507	97420.2	Not Found	Not Found	Not Found	High	High	High	1	Biotin [K29]
FALSE	Medium	Master Protein	Q9JM13	Rab5 GDP/GTP exchange factor OS=Mus musculus OX=10090 GN=Rabgef1 PE=1 SV=1	0.017	1.424	2	1	1	1	491	56.8	6.79	0	1	transport;signal transduction;other biological processes	cytosol;nucleus;other cytoplasmic organelle;other cell component	enzyme regulator activity;nucleic acid binding activity;other molecular function	Pf01754, Pf02204, Pf18151	56715	Rabgef1	mmu:56715; Q3UIW0; Q9JM13	ENSMUSG00000025340		RAB GEFs exchange GTP for GDP on RABs	1	0	2.959	0.213898	50.5	149.5	7.2	28	11	23.1	32.5	498.1						434741	7829.02	30344.3	11887.6	25033.9	35175.5	539050	Not Found	Not Found	Not Found	Not Found	Not Found	High	1	Biotin [K103]
FALSE	High	Master Protein	Q9CR95	Adaptin ear-binding coat-associated protein 1 OS=Mus musculus OX=10090 GN=Necap1 PE=1 SV=2	0	9.458	8	2	4	2	275	29.6	6.38	9.15	2	transport	plasma membrane;other membranes		Pf07933	67602	Necap1	mmu:67602; Q3TH13; Q78JW3; Q8C4P1; Q9CR95	ENSMUSG00000030327		Cargo recognition for clathrin-mediated endocytosis; Golgi Associated Vesicle Biogenesis	3	0	2.953	0.377739	50.6	149.4	59.3	42.4	98.3	175	41.7	183.3				110533		103497	41506.5	29718.1	68833.9	122561	29222.9	128329	Not Found	Not Found	Not Found	High	High	High	1	Biotin [K154; K160]
FALSE	High	Master Protein	Q61464	Zinc finger protein 638 OS=Mus musculus OX=10090 GN=Znf638 PE=1 SV=2	0	77.585	7	14	69	14	1960	218	6.89	171.43	14	RNA metabolism OR transcription;other metabolic processes	nucleus	nucleic acid binding activity;other molecular function	Pf12171	18139	Znf638	mmu:18139; Q61464; Q6DFV9; Q8C941	ENSMUSG00000030016	mRNA processing		1	0	2.943	0.00219113	50.7	149.3	50.5	57.5	44.3	142.7	148.6	156.4	65560.2	74361.5	60140.6	4.60317e+06	5.27244e+06	4.50479e+06	1.82204e+06	2.07636e+06	1.59696e+06	5.14882e+06	5.36201e+06	5.64312e+06	High	High	Peak Found	High	High	High	1	Biotin [K352; K387; K393; K401; K403; K603; K799; K849; K1343; K1390; K1394; K1434; K1440; K1782]
FALSE	High	Master Protein	P48774	Glutathione S-transferase Mu 5 OS=Mus musculus OX=10090 GN=Gstm5 PE=1 SV=1	0.001	2.668	4	1	3	1	224	26.6	7.21	7.01	1	other metabolic processes;stress response;other biological processes	cytosol;cytoskeleton;other cell component	other molecular function	Pf00043, Pf02798	14866	Gstm5	mmu:14866; P48774; Q545W5	ENSMUSG00000004032	Metapathway biotransformation; Oxidative stress and redox pathway	Glutathione conjugation	3	0	2.942	0.00303356	50.7	149.3	43.2	48.9	59.4	120.1	143.7	184.7				52278.8	69396	71908.3	20850.8	23589.8	28698.3	57967.9	69396	89161.5	Not Found	Not Found	Not Found	High	High	High	1	Biotin [K53]
FALSE	High	Master Protein	Q9DBY1	E3 ubiquitin-protein ligase synoviolin OS=Mus musculus OX=10090 GN=Syvn1 PE=1 SV=3	0.004	2.285	2	1	3	1	612	67.3	6.95	5.92	1	protein metabolism;other metabolic processes;stress response;developmental processes;signal transduction;other biological processes	other membranes;ER/Golgi;other cell component	other molecular function	Pf13639	74126	Syvn1	mmu:74126; Q80T88; Q8CGB5; Q9DBY1			Hedgehog ligand biogenesis	1	0	2.938	0.486291	50.8	149.2	61.5	74.9	58.6	180.7	190.8	33.5				72948.8	85412.6		27528.2	33529.8	26237.6	80887.3	85412.6	14993.7	Not Found	Not Found	Not Found	High	High	High	1	Biotin [K605]
FALSE	High	Master Protein	Q9D0V7	Receptor-binding cancer antigen expressed on SiSo cells OS=Mus musculus OX=10090 GN=Ebag9 PE=1 SV=2	0	7.87	7	3	8	3	213	24.3	6.29	16.17	3	other biological processes	other membranes;ER/Golgi			55960	Ebag9	mmu:55960; Q0VET4; Q3TVG2; Q3TWY4; Q9D0V7; Q9QYD0	ENSMUSG00000022339			0	0	2.936	0.00453369	50.8	149.2	43	60.8	49.2	143	144.5	159.4	8636.64	13542.4	11246.7	740285	829590	737882	246840	348979	282515	820845	829590	914924	Peak Found	Peak Found	Peak Found	High	High	High	1	Biotin [K107; K177]
FALSE	High	Master Protein	P70333	Heterogeneous nuclear ribonucleoprotein H2 OS=Mus musculus OX=10090 GN=Hnrnph2 PE=1 SV=1	0	5.242	2	1	5	1	449	49.2	6.3	11.18	1		cytosol;nucleus;other cell component	nucleic acid binding activity	Pf00076, Pf08080	56258	Hnrnph2	mmu:56258; P70333; Q3THV9	ENSMUSG00000045427	mRNA processing	mRNA Splicing - Major Pathway; Processing of Capped Intron-Containing Pre-mRNA	3	0	2.935	0.170771	50.8	149.2	127.3	40.8	30.7	166.5	115.1	119.6	5301.48			144077	110475	92582	122215	39114.3	29474.9	159756	110475	114795	Peak Found	Not Found	Not Found	High	High	High	1	Biotin [K349]
FALSE	High	Master Protein	Q9ESU6	Bromodomain-containing protein 4 OS=Mus musculus OX=10090 GN=Brd4 PE=1 SV=2	0	6.753	2	2	4	2	1400	155.8	9.19	9.98	2	cell cycle OR cell proliferation;cell organization and biogenesis;developmental processes;other biological processes	nucleus;other cell component	nucleic acid binding activity;kinase activity;other molecular function	Pf00439, Pf17035, Pf17105	57261	Brd4	B0V2V7; mmu:57261; Q8VHF7; Q8VHF8; Q9ESU6	ENSMUSG00000024002			0	0	2.932	0.109873	50.9	149.1	47.7	109.5	42	149.6	139.9	111.1				95193	72445.9	57114.3	33670	77242	29650.7	105552	98712.7	78385.6	Not Found	Not Found	Not Found	High	High	High	1	Biotin [K102; K1053]
FALSE	High	Master Protein	Q8K1N1	Calcium-independent phospholipase A2-gamma OS=Mus musculus OX=10090 GN=Pnpla8 PE=1 SV=1	0	3.358	1	1	2	1	776	87.3	9.23	4.28	1	other metabolic processes;transport;signal transduction;other biological processes	other membranes;mitochondrion;ER/Golgi;other cytoplasmic organelle	other molecular function	Pf01734	67452	Pnpla8	mmu:67452; Q3TH33; Q8K1N1; Q8VEC0; Q9DC20	ENSMUSG00000036257	Eicosanoid synthesis	Acyl chain remodelling of PC; Acyl chain remodelling of PE	3	0	2.927	0.113002	50.9	149.1	17.5	50.1	85.3	144.1	146.7	156.2				60903.6	68773.5	59038.8	8198.49	23500.2	39994.3	67531.3	68773.5	73204.1	Not Found	Not Found	Not Found	High	High	Peak Found	1	Biotin [K671]
FALSE	High	Master Protein	P97855	Ras GTPase-activating protein-binding protein 1 OS=Mus musculus OX=10090 GN=G3bp1 PE=1 SV=1	0	12.868	8	2	6	2	465	51.8	5.59	15.67	2	cell organization and biogenesis;stress response;other biological processes	cytosol;nucleus;other cell component	translation activity;nucleic acid binding activity;other molecular function	Pf00076, Pf02136	27041	G3bp1	mmu:27041; P97855	ENSMUSG00000018583	mRNA processing; mir-193a and MVP in colon cancer metastasis		2	0	2.921	0.0298841	51	149	58.5	22.5	51.1	199	119.8	149.2				127161	84876.1	85246.6	41439.7	15957.5	36192.1	140999	84876.1	105700	Not Found	Not Found	Not Found	High	High	High	1	Biotin [K76; K374]
FALSE	High	Master Protein	P52623	Uridine-cytidine kinase 1 OS=Mus musculus OX=10090 GN=Uck1 PE=1 SV=2	0.001	2.738	6	1	1	1	277	31	7.88	2.08	1	other metabolic processes		kinase activity;other molecular function	Pf00485	22245	Uck1	mmu:22245; P52623			Pyrimidine salvage	1	0	2.912	0.0172039	51.1	148.9	50.5	32	61.2	138.3	171.2	146.9				58448.2	80246.6	55525.3	23646.3	15008.7	28662.3	64808.7	80246.6	68847.7	Not Found	Not Found	Not Found	Peak Found	High	Peak Found	1	Biotin [K266]
FALSE	High	Master Protein	Q8K301	Probable ATP-dependent RNA helicase DDX52 OS=Mus musculus OX=10090 GN=Ddx52 PE=2 SV=2	0	3.809	2	1	3	1	598	67.4	9.57	6.58	1	cell organization and biogenesis;RNA metabolism OR transcription;other metabolic processes	nucleus	nucleic acid binding activity;other molecular function	Pf00270, Pf00271	78394	Ddx52	mmu:78394; Q3UZY9; Q8BV29; Q8K301	ENSMUSG00000020677		Major pathway of rRNA processing in the nucleolus and cytosol	1	0	2.906	0.0122014	51.2	148.8	51.2	31.6	59	131.4	148.9	177.9				60633.6	76156.1	73408.1	26207.1	16178	30167.9	67231.8	76156.1	91021.1	Not Found	Not Found	Not Found	High	High	High	1	Biotin [K15]
FALSE	High	Master Protein	P11983	T-complex protein 1 subunit alpha OS=Mus musculus OX=10090 GN=Tcp1 PE=1 SV=3	0	23.524	8	4	10	4	556	60.4	6.16	24.55	4	protein metabolism;other metabolic processes;other biological processes	cytosol;cytoskeleton;ER/Golgi;other cell component	other molecular function	Pf00118	21454	Tcp1	mmu:21454; P11983; P11984; Q3TJ96; Q3TKU1; Q3U5T8; Q3U7I8; Q3UAA8; Q3UB80; Q3UE48	ENSMUSG00000068039		Cooperation of PDCL (PhLP1) and TRiC/CCT in G-protein beta folding; Association of TriC/CCT with target proteins during biosynthesis	2	0	2.9	0.633007	51.3	148.7	28.1	23.5	278.2	76.7	81.5	112			29897.1	130159	182648	202573	62975.9	52743.6	623573	171934	182648	251177	Not Found	Peak Found	Peak Found	High	High	High	1	Biotin [K111; K247]
FALSE	High	Master Protein	Q9Z2D6	Methyl-CpG-binding protein 2 OS=Mus musculus OX=10090 GN=Mecp2 PE=1 SV=1	0	9.472	5	3	9	3	484	52.3	9.96	16.99	3	cell-cell signaling;cell cycle OR cell proliferation;cell organization and biogenesis;other metabolic processes;stress response;transport;developmental processes;signal transduction;other biological processes	cytosol;cytoskeleton;nucleus;other cell component	nucleic acid binding activity;other molecular function	Pf01429	17257	Mecp2	B1AUZ2; B1AUZ3; mmu:17257; Q3TYG1; Q9Z2D6	ENSMUSG00000031393	Mecp2 and associated Rett syndrome; Lung fibrosis	Regulation of MECP2 expression and activity	3	0	2.894	0.00143725	51.4	148.6	49.4	60.7	47.8	142.9	141.5	157.9	29883.7	35143	31003.6	1.8805e+06	2.06487e+06	1.85846e+06	720597	885735	697320	2.08514e+06	2.06487e+06	2.30437e+06	Peak Found	Peak Found	Peak Found	High	High	High	1	Biotin [K215; K219; K321]
FALSE	High	Master Protein	P49718	DNA replication licensing factor MCM5 OS=Mus musculus OX=10090 GN=Mcm5 PE=1 SV=2	0	5.054	3	2	4	2	734	82.4	8.29	8.29	2	cell cycle OR cell proliferation;cell organization and biogenesis;DNA metabolism;other metabolic processes	cytosol;nucleus;other cell component	nucleic acid binding activity;other molecular function	Pf00493, Pf14551, Pf17207, Pf17855, Pf21933	17218	Mcm5	mmu:17218; P49718; Q52KC3	ENSMUSG00000005410	G1 to S cell cycle control; Comprehensive IL-17A signaling	Assembly of the pre-replicative complex; Orc1 removal from chromatin; Activation of ATR in response to replication stress; Activation of the pre-replicative complex	7	0	2.893	0.194886	51.4	148.6	2.7	71	51.3	143.1	148.3	183.6		22660.4	19145.5	989904	1.13741e+06	1.13517e+06	20564	544743	393148	1.09763e+06	1.13741e+06	1.40753e+06	Not Found	Peak Found	Peak Found	High	High	High	1	Biotin [K280; K396]
FALSE	High	Master Protein	Q8BMI4	Flap endonuclease GEN homolog 1 OS=Mus musculus OX=10090 GN=Gen1 PE=1 SV=2	0	6.655	4	2	3	2	908	101.7	7.65	4.45	2	DNA metabolism;other metabolic processes;stress response;other biological processes	cytoskeleton;nucleus	nucleic acid binding activity;other molecular function	Pf00752, Pf00867, Pf18704	209334	Gen1	B2RR04; mmu:209334; Q3TYY2; Q5CZW6; Q8BMI4; Q8C0J0	ENSMUSG00000051235		Resolution of D-loop Structures through Holliday Junction Intermediates	1	0	2.888	0.0299687	51.4	148.6	55.2	45.6	59.2	94	186.4	159.5					55029	37979	16305.4	13466.8	17483.6	27743.4	55029	47091.3	Not Found	Not Found	Not Found	High	High	High	1	Biotin [K697; K755]
FALSE	High	Master Protein	O88844	Isocitrate dehydrogenase [NADP] cytoplasmic OS=Mus musculus OX=10090 GN=Idh1 PE=1 SV=2	0	14.254	8	2	6	2	414	46.6	7.17	15.33	2	other metabolic processes;stress response;developmental processes;other biological processes	cytosol;mitochondrion;other cytoplasmic organelle	other molecular function	Pf00180	15926	Idh1	mmu:15926; O88844; Q3UAV7	ENSMUSG00000025950	Glutathione metabolism; Oxidative stress and redox pathway; Glutathione and one-carbon metabolism	Neutrophil degranulation; Peroxisomal protein import; NADPH regeneration	6	0	2.888	0.0338109	51.4	148.6	34.2	76.3	54.1	156.1	160.9	118.5				81749.2	84845	67514.5	26826.4	59888.3	42435	122544	126323	93040.5	Not Found	Not Found	Not Found	High	High	High	1	Biotin [K151; K243]
FALSE	High	Master Protein	Q80ZV0	Ribonuclease H2 subunit B OS=Mus musculus OX=10090 GN=Rnaseh2b PE=1 SV=2	0	10.511	4	1	5	1	308	34.7	9.45	11.93	1	cell cycle OR cell proliferation;DNA metabolism;RNA metabolism OR transcription;other metabolic processes;stress response;developmental processes;other biological processes	nucleus;other cell component		Pf09468, Pf17745	67153	Rnaseh2b	mmu:67153; Q80ZV0; Q9D014	ENSMUSG00000021932			0	0	2.876	0.00927844	51.6	148.4	41.3	50.1	63.3	144.1	143.1	158.1				83499.8	91923.5	81912.4	26562.4	32188.7	40647.6	92586.4	91923.5	101566	Not Found	Not Found	Not Found	High	High	High	1	Biotin [K292]
FALSE	High	Master Protein	Q3U2I3	FHF complex subunit HOOK interacting protein 1B OS=Mus musculus OX=10090 GN=Fhip1b PE=1 SV=2	0	3.683	1	1	3	1	975	106.5	6.76	5.67	1	cell organization and biogenesis;transport;other biological processes	other cell component		Pf10257, Pf19311, Pf19314	74349	Fhip1b	mmu:74349; Q3TWF5; Q3U2I3; Q6P543; Q80T93; Q811J6; Q8BI34; Q8VE55	ENSMUSG00000044465			0	0	2.876	0.388204	51.6	148.4	32.8	40.1	185.7	115.4	116.9	109.1			5300.65	61021.7	68538	51580.8	19211.5	23524.8	108848	67662.2	68538	63956.8	Not Found	Not Found	Peak Found	High	High	High	1	Acetyl [N-Term]; Biotin [K3]
FALSE	High	Master Protein	Q3URQ0	Testis-expressed protein 10 OS=Mus musculus OX=10090 GN=Tex10 PE=1 SV=1	0	14.08	5	3	5	3	928	105.1	9.16	9.89	3		mitochondrion;nucleus		Pf12333	269536	Tex10	mmu:269536; Q3URQ0	ENSMUSG00000028345		Major pathway of rRNA processing in the nucleolus and cytosol	1	0	2.869	0.0359987	51.7	148.3	42	58.1	61.3	184.7	166.6	87.3				204599	228186	72339.1	57526.9	79527.3	83963.6	253027	228186	119585	Not Found	Not Found	Not Found	High	High	High	1	Biotin [K34; K36; K197]
FALSE	High	Master Protein	Q99MI1	ELKS/Rab6-interacting/CAST family member 1 OS=Mus musculus OX=10090 GN=Erc1 PE=1 SV=1	0	28.462	2	2	18	2	1120	128.3	5.87	49.98	2	cell-cell signaling;cell organization and biogenesis;transport;other biological processes	other membranes;cytosol;cytoskeleton;ER/Golgi;other cell component	other molecular function	Pf09457, Pf10174	111173	Erc1	mmu:111173; Q80TK7; Q8BPL1; Q8C7Y1; Q99MI1; Q99MI2	ENSMUSG00000030172			0	0	2.863	0.0533163	51.8	148.2	54.6	29.6	81	170.6	156.3	108	9150.64	4797.21	16731.3	698599	709479	395349	247791	134491	367577	774622	709479	490205	Peak Found	High	High	High	High	High	1	Biotin [K187]
FALSE	High	Master Protein	Q9CY34	NEDD8-conjugating enzyme UBE2F OS=Mus musculus OX=10090 GN=Ube2f PE=1 SV=1	0	3.207	5	1	3	1	185	21.1	6.54	3.58	1	protein metabolism;other metabolic processes		other molecular function	Pf00179	67921	Ube2f	mmu:67921; Q99JK3; Q9CY34; Q9D8K0; Q9D8K7	ENSMUSG00000034343		Neddylation; Antigen processing: Ubiquitination & Proteasome degradation	2	0	2.862	0.649473	51.8	148.2	170.7	37.9	50.9	157.4	37.6	145.6					8267.05		37531.4	8329.48	11187.7	34609.4	8267.05	32018.1	Not Found	Not Found	Not Found	High	High	High	1	Acetyl [N-Term]; Biotin [K7]
FALSE	High	Master Protein	Q99PL5	Ribosome-binding protein 1 OS=Mus musculus OX=10090 GN=Rrbp1 PE=1 SV=2	0	26.275	21	6	14	6	1605	172.8	9.33	34.73	6	transport;signal transduction	other membranes;ER/Golgi		Pf05104	81910	Rrbp1	A2AVJ8; mmu:81910; Q99PK5; Q99PK6; Q99PK7; Q99PK8; Q99PK9; Q99PL0; Q99PL1; Q99PL2; Q99PL3; Q99PL4; Q99PL5; Q9CS20	ENSMUSG00000027422			0	0	2.853	0.00143572	51.9	148.1	53.2	61.8	45.2	157.8	151.8	130.1				247779	301259	195628	105610	122690	89662.6	313141	301259	258087	Not Found	Not Found	Not Found	High	High	High	1	Biotin [K188; K210; K220; K230; K240; K250; K270; K280; K290; K300; K310; K330; K350; K360; K411; K451; K471; K491; K501; K552; K592; K602; K612; K622; K632; K642; K652; K672; K682; K692; K742; K894]
FALSE	High	Master Protein	P18654	Ribosomal protein S6 kinase alpha-3 OS=Mus musculus OX=10090 GN=Rps6ka3 PE=1 SV=2	0	7.502	3	1	3	1	740	83.6	6.89	9.63	1	cell organization and biogenesis;protein metabolism;other metabolic processes;stress response;signal transduction;other biological processes	cytosol;nucleus	enzyme regulator activity;kinase activity;other molecular function	Pf00069, Pf00433	110651	Rps6ka3	B1AXN4; mmu:110651; P18654; Q03140; Q8K3J8	ENSMUSG00000031309	Cytoplasmic ribosomal proteins; Mapk signaling pathway; EGFR1 signaling pathway; Insulin signaling	Senescence-Associated Secretory Phenotype (SASP); ERK/MAPK targets; CREB phosphorylation; RSK activation; Gastrin-CREB signalling pathway via PKC and MAPK	10	0	2.851	0.549678	51.9	148.1	36.3	15.3	252.5	129.3	103.6	63			5773.89	54783.4	48634.7	23858.8	17056.8	7196.58	118565	60745	48634.7	29583.3	Not Found	Not Found	High	High	High	Peak Found	1	Biotin [K700]
FALSE	High	Master Protein	Q8CHT3	Integrator complex subunit 5 OS=Mus musculus OX=10090 GN=Ints5 PE=2 SV=1	0.008	1.739	1	1	1	1	1018	108.3	7.06	2.04	1	RNA metabolism OR transcription;other metabolic processes	other membranes;cytosol;nucleus;other cell component		Pf14837, Pf14838	109077	Ints5	mmu:109077; Q3TM44; Q8CHT3	ENSMUSG00000071652		RNA polymerase II transcribes snRNA genes	1	0	2.849	0.0359515	52	148	62.6	51.9	23.6	147.8	123.4	190.8				56728.3	52496.2	65460.1	26615.6	22079.1	10020.6	62901.6	52496.2	81166.2	Not Found	Not Found	Not Found	High	Peak Found	Peak Found	1	Biotin [K761]
FALSE	High	Master Protein	O70279	Splicing factor ESS-2 homolog OS=Mus musculus OX=10090 GN=Ess2 PE=1 SV=2	0	5.9	5	1	3	1	479	52.6	6.7	7.52	1	RNA metabolism OR transcription;other metabolic processes;developmental processes	nucleus		Pf09751	27886	Ess2	mmu:27886; O70279; Q91YX1	ENSMUSG00000003527			0	0	2.846	0.000936051	52	148	62.2	50.8	47.7	160.9	144.5	134				95565.4	95167.9	71184.1	40976.3	33435.8	31446.6	105965	95167.9	88263.5	Not Found	Not Found	Not Found	High	High	High	1	Biotin [K391]
FALSE	High	Master Protein	Q9R1P1	Proteasome subunit beta type-3 OS=Mus musculus OX=10090 GN=Psmb3 PE=1 SV=1	0	5.472	5	1	4	1	205	22.9	6.55	6.77	1	protein metabolism;other metabolic processes	cytosol;nucleus;other cell component	other molecular function	Pf00227	26446	Psmb3	mmu:26446; Q9R1P1	ENSMUSG00000069744		Ub-specific processing proteases; UCH proteinases; Separation of Sister Chromatids; The role of GTSE1 in G2/M progression after G2 checkpoint; FCERI mediated NF-kB activation; Downstream TCR signaling; Activation of NF-kappaB in B cells; Neddylation; Asymmetric localization of PCP proteins; Degradation of AXIN; Hedgehog 'on' state; Regulation of RUNX3 expression and activity; Antigen processing: Ubiquitination & Proteasome degradation; Autodegradation of Cdh1 by Cdh1:APC/C; APC/C:Cdc20 mediated degradation of Securin; APC/C:Cdh1 mediated degradation of Cdc20 and other APC/C:Cdh1 targeted proteins in late mitosis/early G1; Cdc20:Phospho-APC/C mediated degradation of Cyclin A; Assembly of the pre-replicative complex; CDK-mediated phosphorylation and removal of Cdc6; MAPK6/MAPK4 signaling; Regulation of PTEN stability and activity; ABC-family proteins mediated transport; Regulation of RAS by GAPs; FBXL7 down-regulates AURKA during mitotic entry and in early mitosis; Regulation of ornithine decarboxylase (ODC); Oxygen-dependent proline hydroxylation of Hypoxia-inducible Factor Alpha; Cross-presentation of soluble exogenous antigens (endosomes); SCF(Skp2)-mediated degradation of p27/p21; Degradation of beta-catenin by the destruction complex; Autodegradation of the E3 ubiquitin ligase COP1; AUF1 (hnRNP D0) binds and destabilizes mRNA; Degradation of DVL; Hedgehog ligand biogenesis; Dectin-1 mediated noncanonical NF-kB signaling; Degradation of GLI1 by the proteasome; GLI3 is processed to GLI3R by the proteasome; NIK-->noncanonical NF-kB signaling; Orc1 removal from chromatin; G2/M Checkpoints; Ubiquitin Mediated Degradation of Phosphorylated Cdc25A; Ubiquitin-dependent degradation of Cyclin D; RUNX1 regulates transcription of genes involved in differentiation of HSCs; Regulation of RUNX2 expression and activity; Interleukin-1 signaling; KEAP1-NFE2L2 pathway; GSK3B and BTRC:CUL1-mediated-degradation of NFE2L2; Proteasome assembly	49	0	2.843	0.209609	52	148	102.4	7.2	53.2	151.1	128.1	158.1	10034.2		5848.2	307898	289345	288029	231317	16331.8	120092	341405	289345	357137	Peak Found	High	Peak Found	High	High	High	1	Biotin [K17]
FALSE	High	Master Protein	Q9WTK2	Chromodomain Y-like protein OS=Mus musculus OX=10090 GN=Cdyl PE=1 SV=1	0.007	1.791	2	1	1	1	593	65.2	8.6	2.04	1	cell organization and biogenesis;other biological processes	nucleus;other cell component	other molecular function	Pf00378, Pf00385	12593	Cdyl	mmu:12593; Q3U0W2; Q6P6N3; Q9WTK2	ENSMUSG00000059288			0	0	2.837	0.0105106	52.1	147.9	37.5	60.1	52.7	161	139.3	149.4				87409	83900.3	72552.4	22581.6	36178.5	31710.6	96921.1	83900.3	89960.1	Not Found	Not Found	Not Found	High	Peak Found	Peak Found	1	Biotin [K190]
FALSE	High	Master Protein	P39054	Dynamin-2 OS=Mus musculus OX=10090 GN=Dnm2 PE=1 SV=2	0	21.283	3	2	16	1	870	98.1	7.43	31.7	2	cell cycle OR cell proliferation;cell organization and biogenesis;other metabolic processes;transport;developmental processes	plasma membrane;other membranes;cytoskeleton;other cytoplasmic organelle;other cell component	cytoskeletal activity;other molecular function	Pf00169, Pf00350, Pf01031, Pf02212	13430	Dnm2	mmu:13430; P39054; Q9DBE1	ENSMUSG00000033335	IL-5 signaling pathway	MHC class II antigen presentation; Recycling pathway of L1; Clathrin-mediated endocytosis; Golgi Associated Vesicle Biogenesis; Formation of annular gap junctions; Lysosome Vesicle Biogenesis; Toll Like Receptor 4 (TLR4) Cascade; NOSTRIN mediated eNOS trafficking	10	1	2.83	0.000519917	52.2	147.8	47.9	52.1	54	147.4	151.6	147.1	32506.9	33862.3	41087	2.07784e+06	2.36919e+06	1.85418e+06	749378	814030	843713	2.30396e+06	2.36919e+06	2.29906e+06	Peak Found	Peak Found	Peak Found	High	High	High	1	Biotin [K113; K393]
FALSE	High	Master Protein	Q80TG1	KAT8 regulatory NSL complex subunit 1 OS=Mus musculus OX=10090 GN=Kansl1 PE=1 SV=1	0.001	3.053	1	1	2	1	1036	113.1	8.47	4.9	1	cell organization and biogenesis;other biological processes	mitochondrion;nucleus;other cell component		Pf15275	76719	Kansl1	A2A5Y5; mmu:76719; Q3TT88; Q3U5D8; Q3V3N3; Q7TMU3; Q80TG1; Q80XP7; Q8R3L6; Q9D9G0	ENSMUSG00000018412		HATs acetylate histones; Formation of WDR5-containing histone-modifying complexes	2	0	2.825	0.0407731	52.3	147.7	27.8	52.1	69.4	147.2	172.2	131.3				69408.7	90031	55379.7	14524.1	27242.5	36273	76961.9	90031	68667.1	Not Found	Not Found	Not Found	High	High	Peak Found	1	Biotin [K97]
FALSE	High	Master Protein	Q9JKK0	Calcipressin-3 OS=Mus musculus OX=10090 GN=Rcan3 PE=2 SV=1	0	6.721	8	2	5	2	239	27.1	4.74	10.46	2	signal transduction		cytoskeletal activity;nucleic acid binding activity;other molecular function	Pf04847	53902	Rcan3	mmu:53902; Q3U2I5; Q9CX87; Q9JKK0	ENSMUSG00000059713			0	0	2.814	0.0563916	52.4	147.6	53.9	63	22.4	151.6	160.8	148.5				130187	153097	114021	51295.2	59952.7	21319.5	144354	153097	141378	Not Found	Not Found	Not Found	High	High	High	1	Biotin [K133; K217]
FALSE	High	Master Protein	Q9CRB6	Tubulin polymerization-promoting protein family member 3 OS=Mus musculus OX=10090 GN=Tppp3 PE=1 SV=1	0	53.064	41	9	69	9	176	19	9.11	117.62	9	cell organization and biogenesis;developmental processes;other biological processes	cytoskeleton;other cell component	cytoskeletal activity	Pf05517	67971	Tppp3	mmu:67971; Q3TUZ0; Q9CRB6	ENSMUSG00000014846			0	0	2.813	0.00166298	52.5	147.5	46.8	64.6	54.2	126.6	152.5	155.3	1.01192e+06	1.34054e+06	1.31799e+06	5.70935e+07	7.62842e+07	6.26676e+07	2.34105e+07	3.23043e+07	2.7132e+07	6.33367e+07	7.63194e+07	7.77128e+07	High	High	High	High	High	High	1	Biotin [K16; K115; K117; K130; K136; K144; K146; K165; K173]
FALSE	High	Master Protein	P46471	26S proteasome regulatory subunit 7 OS=Mus musculus OX=10090 GN=Psmc2 PE=1 SV=5	0	9.111	5	2	7	2	433	48.6	5.95	17.89	2		other cell component	other molecular function	Pf00004, Pf17862, Pf21236	19181	Psmc2	mmu:19181; O08531; P46471; Q3TGX5; Q9DBA1	ENSMUSG00000028932	Proteasome degradation	Neutrophil degranulation; MAPK6/MAPK4 signaling; The role of GTSE1 in G2/M progression after G2 checkpoint; FCERI mediated NF-kB activation; Downstream TCR signaling; Activation of NF-kappaB in B cells; Neddylation; Asymmetric localization of PCP proteins; Degradation of AXIN; Hedgehog 'on' state; Ub-specific processing proteases; Regulation of RUNX3 expression and activity; Antigen processing: Ubiquitination & Proteasome degradation; Autodegradation of Cdh1 by Cdh1:APC/C; APC/C:Cdc20 mediated degradation of Securin; APC/C:Cdh1 mediated degradation of Cdc20 and other APC/C:Cdh1 targeted proteins in late mitosis/early G1; Cdc20:Phospho-APC/C mediated degradation of Cyclin A; Separation of Sister Chromatids; Assembly of the pre-replicative complex; CDK-mediated phosphorylation and removal of Cdc6; UCH proteinases; Regulation of PTEN stability and activity; ABC-family proteins mediated transport; Regulation of RAS by GAPs; FBXL7 down-regulates AURKA during mitotic entry and in early mitosis; Regulation of ornithine decarboxylase (ODC); Oxygen-dependent proline hydroxylation of Hypoxia-inducible Factor Alpha; Cross-presentation of soluble exogenous antigens (endosomes); SCF(Skp2)-mediated degradation of p27/p21; Degradation of beta-catenin by the destruction complex; Autodegradation of the E3 ubiquitin ligase COP1; AUF1 (hnRNP D0) binds and destabilizes mRNA; Degradation of DVL; Hedgehog ligand biogenesis; Dectin-1 mediated noncanonical NF-kB signaling; Degradation of GLI1 by the proteasome; GLI3 is processed to GLI3R by the proteasome; NIK-->noncanonical NF-kB signaling; Orc1 removal from chromatin; G2/M Checkpoints; Ubiquitin Mediated Degradation of Phosphorylated Cdc25A; Ubiquitin-dependent degradation of Cyclin D; RUNX1 regulates transcription of genes involved in differentiation of HSCs; Regulation of RUNX2 expression and activity; Interleukin-1 signaling; KEAP1-NFE2L2 pathway; GSK3B and BTRC:CUL1-mediated-degradation of NFE2L2; Proteasome assembly	51	0	2.788	0.131517	52.8	147.2	53.6	14.1	83.7	140.4	158.6	149.5	5894.7		11018.8	377162	472619	359294	159803	42124.5	249372	418205	472619	445500	Peak Found	Not Found	Peak Found	High	High	High	1	Biotin [K116; K146]
FALSE	High	Master Protein	P46460	Vesicle-fusing ATPase OS=Mus musculus OX=10090 GN=Nsf PE=1 SV=2	0	7.153	3	3	7	3	744	82.6	6.95	15.45	3	cell organization and biogenesis;transport;other biological processes	plasma membrane;other membranes;cytosol;ER/Golgi	signal transduction activity or receptor binding;other molecular function	Pf00004, Pf02359, Pf02933, Pf17862, Pf21964	18195	Nsf	A2A646; mmu:18195; P46460; Q8BQ65; Q8C3R2; Q8CCT9; Q8CEF0; Q923C6	ENSMUSG00000034187		COPI-dependent Golgi-to-ER retrograde traffic; COPI-mediated anterograde transport; Retrograde transport at the Trans-Golgi-Network; Intra-Golgi traffic; COPII-mediated vesicle transport; Trafficking of GluR2-containing AMPA receptors	6	0	2.783	0.0737871	52.9	147.1	72.4	54.1	22.6	147.1	150.6	153.2				61999.3	70389.6	57743.4	33855.3	25295.5	10551.8	68746.2	70389.6	71597.9	Peak Found	High	Peak Found	High	High	High	1	Biotin [K105; K458]
FALSE	High	Master Protein	Q8CJG0	Protein argonaute-2 OS=Mus musculus OX=10090 GN=Ago2 PE=1 SV=3	0	6.435	2	1	3	1	860	97.2	9.19	10.55	1	cell organization and biogenesis;RNA metabolism OR transcription;other metabolic processes;developmental processes;other biological processes	non-structural extracellular;cytosol;nucleus;other cell component	nucleic acid binding activity;other molecular function	Pf02170, Pf02171, Pf08699, Pf16486, Pf16487, Pf16488	239528	Ago2	A1A563; mmu:239528; Q4VAB3; Q571J6; Q8CJG0	ENSMUSG00000036698		Transcriptional regulation by small RNAs; MicroRNA (miRNA) biogenesis; Small interfering RNA (siRNA) biogenesis; Post-transcriptional silencing by small RNAs	4	0	2.78	0.0316978	52.9	147.1	50.6	79.7	39.9	128.4	160.9	140.5				40756.7	56632.9	39901.1	17796.1	28054.1	14056.2	45191.9	56632.9	49474.7	Not Found	Not Found	Not Found	High	High	High	1	Biotin [K727]
FALSE	High	Master Protein	P48962	ADP/ATP translocase 1 OS=Mus musculus OX=10090 GN=Slc25a4 PE=1 SV=4	0	49.142	33	12	41	6	298	32.9	9.72	88.66	12	cell organization and biogenesis;other metabolic processes;transport;other biological processes	other membranes;mitochondrion	transporter activity	Pf00153	11739	Slc25a4	mmu:11739; P48962; Q62164	ENSMUSG00000031633	Electron transport chain; mRNA processing	Transport of nucleosides and free purine and pyrimidine bases across the plasma membrane; Mitochondrial Uncoupling	4	2	2.779	0.0699958	52.9	147.1	95.4	46.2	48.5	131.6	134.8	143.5	20536.9	7202.15	7504.56	642840	733294	660233	551908	267444	280746	761362	780285	830270	High	High	High	High	High	High	1	Biotin [K33; K49; K52; K63; K92; K96; K166; K245]
FALSE	High	Master Protein	Q9Z1G3	V-type proton ATPase subunit C 1 OS=Mus musculus OX=10090 GN=Atp6v1c1 PE=1 SV=4	0	10.679	6	2	4	2	382	43.9	7.46	9.48	2	cell organization and biogenesis;transport	plasma membrane;other membranes;ER/Golgi;other cytoplasmic organelle;other cell component	transporter activity	Pf03223	66335	Atp6v1c1	mmu:66335; Q91Z42; Q9Z1G3	ENSMUSG00000022295		Amino acids regulate mTORC1; Insulin receptor recycling; ROS and RNS production in phagocytes; Transferrin endocytosis and recycling; Ion channel transport	5	0	2.777	0.0208279	53	147	59	31.3	54.7	136.4	166.8	151.8				111650	161166	111639	57044.8	30220.3	52811.5	131739	161166	146645	Not Found	Not Found	Not Found	Peak Found	High	High	1	Biotin [K147; K245]
FALSE	High	Master Protein	Q8BG05	Heterogeneous nuclear ribonucleoprotein A3 OS=Mus musculus OX=10090 GN=Hnrnpa3 PE=1 SV=1	0	32.8	9	3	23	2	379	39.6	9.01	42.38	3	RNA metabolism OR transcription;other metabolic processes	nucleus	nucleic acid binding activity	Pf00076	229279	Hnrnpa3	mmu:229279; Q8BG05; Q8BHF8	ENSMUSG00000059005	mRNA processing	mRNA Splicing - Major Pathway; Processing of Capped Intron-Containing Pre-mRNA	3	0	2.776	0.0223677	53	147	42.5	73.6	52.8	134.1	150.2	146.7	26453	45469.7	37078.3	1.84124e+06	2.28585e+06	1.80034e+06	647229	1.12015e+06	804243	2.0416e+06	2.28585e+06	2.2323e+06	High	High	High	High	High	High	1	Biotin [K126; K127; K151]
FALSE	High	Master Protein	P27773	Protein disulfide-isomerase A3 OS=Mus musculus OX=10090 GN=Pdia3 PE=1 SV=2	0	5.917	3	2	5	2	505	56.6	6.21	6.47	2	cell adhesion;cell organization and biogenesis;stress response;signal transduction;other biological processes	non-structural extracellular;other membranes;ER/Golgi;other cell component	other molecular function	Pf00085, Pf13848	14827	Pdia3	mmu:14827; P27773; Q3TEI9; Q3TIL2; Q3UZK8; Q8C2F4; Q99LF6	ENSMUSG00000027248		ER-Phagosome pathway; Antigen Presentation: Folding, assembly and peptide loading of class I MHC; Calnexin/calreticulin cycle	3	0	2.773	0.103069	53	147	56.2	65.1	13.4	147.8	161.6	155.8				76873.5	93198.2	72451.8	32402.2	37562.6	7731.45	85239	93198.2	89835.3	High	Peak Found	High	High	High	High	1	Biotin [K75]
FALSE	High	Master Protein	P15331	Peripherin OS=Mus musculus OX=10090 GN=Prph PE=1 SV=2	0	15.87	10	4	48	4	475	54.2	5.52	54.02	4	cell organization and biogenesis	plasma membrane;other membranes;cytoskeleton;other cell component	other molecular function	Pf00038, Pf04732		Prph	O35688; O35689; P15331				0	0	2.77	0.00541755	53.1	146.9	67.6	51.3	49.2	154.2	135.7	142	2.47045e+06	1.79602e+06	2.0169e+06	1.17194e+08	1.14386e+08	9.65319e+07	5.69698e+07	4.32218e+07	4.14598e+07	1.29987e+08	1.14386e+08	1.19706e+08	High	High	High	High	High	High	1	Biotin [K294; K424; K439; K440]
FALSE	High	Master Protein	O54785	LIM domain kinase 2 OS=Mus musculus OX=10090 GN=Limk2 PE=1 SV=2	0	5.133	2	1	3	1	638	72.2	7.5	9.53	1	cell cycle OR cell proliferation;cell organization and biogenesis;protein metabolism;other metabolic processes;stress response;developmental processes;other biological processes	cytoskeleton;ER/Golgi;nucleus;other cell component	kinase activity;other molecular function	Pf00412, Pf00595, Pf07714	16886	Limk2	mmu:16886; O54776; O54785; O55238; Q9QUL4	ENSMUSG00000020451			0	0	2.766	0.000910751	53.1	146.9	44.9	54.7	59.3	151.3	130.9	158.9				79887.3	76656	75018.4	26304.5	32027.9	34752.6	88580.8	76656	93017.8	Not Found	Not Found	Not Found	High	High	High	1	Biotin [K292]
FALSE	High	Master Protein	P42859	Huntingtin OS=Mus musculus OX=10090 GN=Htt PE=1 SV=2	0	17.098	1	3	10	3	3119	344.5	6.29	23.24	3	cell-cell signaling;cell organization and biogenesis;other metabolic processes;stress response;transport;developmental processes;signal transduction;other biological processes	cytoskeleton;ER/Golgi;nucleus;other cytoplasmic organelle;other cell component	other molecular function	Pf12372, Pf20925, Pf20926, Pf20927		Htt	P42859				0	0	2.76	0.42498	53.2	146.8	188.9	41.4	35.8	101.3	118.3	114.2	11463.3			104278	173181	134852	276556	60574.2	52471.1	148272	173181	167208	High	High	High	High	High	High	1	Biotin [K1182; K1382; K1846]
FALSE	High	Master Protein	Q9ERG0	LIM domain and actin-binding protein 1 OS=Mus musculus OX=10090 GN=Lima1 PE=1 SV=3	0	19.22	5	4	10	4	753	84	6.6	25.47	4	cell organization and biogenesis;other metabolic processes;other biological processes	plasma membrane;other membranes;cytosol;cytoskeleton;other cell component	cytoskeletal activity;other molecular function	Pf00412	65970	Lima1	mmu:65970; Q8K2H0; Q9ERG0; Q9ERG1	ENSMUSG00000023022			0	0	2.758	0.0594345	53.2	146.8	73.8	54.1	27.8	149.1	145	150.1	17320.9	11243.9	6402	815076	879116	733871	447593	327739	168733	903774	879116	909951	Peak Found	Peak Found	Peak Found	High	High	High	1	Biotin [K198; K273; K280; K447]
FALSE	High	Master Protein	Q9EQF6	Dihydropyrimidinase-related protein 5 OS=Mus musculus OX=10090 GN=Dpysl5 PE=1 SV=1	0	10.186	3	1	4	1	564	61.5	7.09	10.78	1	cell organization and biogenesis;developmental processes;other biological processes	other cell component	other molecular function	Pf01979	65254	Dpysl5	mmu:65254; Q9EQF6	ENSMUSG00000029168		CRMPs in Sema3A signaling	1	0	2.753	0.31024	53.3	146.7	62.7	20.8	67.1	246.3	30.5	172.6				114914		72028.7	32439.9	10734.9	34720.1	127419	15778.8	89310.7	Not Found	Not Found	Not Found	High	High	High	1	Biotin [K504]
FALSE	High	Master Protein	Q9Z129	ATP-dependent DNA helicase Q1 OS=Mus musculus OX=10090 GN=Recql PE=1 SV=2	0	4.726	2	1	2	1	648	72.4	8.34	4.85	1	cell organization and biogenesis;DNA metabolism;other metabolic processes	nucleus	nucleic acid binding activity;other molecular function	Pf00270, Pf00271, Pf16124	19691	Recql	mmu:19691; Q3TPI5; Q9Z128; Q9Z129	ENSMUSG00000030243			0	0	2.752	0.731644	53.3	146.7	39.4	150.3	56.4	170.8	27.9	155.2				41952.6		34075.7	10739.1	40932.4	15351.9	46517.9	7588.89	42251.6	Not Found	Not Found	Not Found	High	High	Peak Found	1	Biotin [K185]
FALSE	High	Master Protein	Q9QZD9	Eukaryotic translation initiation factor 3 subunit I OS=Mus musculus OX=10090 GN=Eif3i PE=1 SV=1	0.004	2.204	2	1	3	1	325	36.4	5.64	6.9	1	cell organization and biogenesis;protein metabolism;other metabolic processes	translational apparatus;other cell component	other molecular function	Pf24805	54709	Eif3i	mmu:54709; Q9QZD9	ENSMUSG00000028798	Translation factors	L13a-mediated translational silencing of Ceruloplasmin expression; Formation of a pool of free 40S subunits; GTP hydrolysis and joining of the 60S ribosomal subunit; Translation initiation complex formation; Ribosomal scanning and start codon recognition; Formation of the ternary complex, and subsequently, the 43S complex	7	0	2.75	0.146966	53.3	146.7	65.6	77	14.5	72	180.5	190.4					97279.5	82769.2	35371.1	41509.1	7819.72	38784.8	97279.5	102628	Not Found	Not Found	Not Found	High	High	High	1	Biotin [K264]
FALSE	High	Master Protein	Q6KCD5	Nipped-B-like protein OS=Mus musculus OX=10090 GN=Nipbl PE=1 SV=1	0	30.638	2	4	18	4	2798	315.3	7.91	43.56	4	cell cycle OR cell proliferation;cell organization and biogenesis;stress response;developmental processes;other biological processes	cytosol;nucleus;other cell component	other molecular function	Pf12765, Pf12830	71175	Nipbl	mmu:71175; Q6KC78; Q6KCD5; Q7TNS4; Q8BKV4; Q8CES9; Q9CUC6	ENSMUSG00000022141		Cohesin Loading onto Chromatin	1	0	2.749	0.00038586	53.3	146.7	49.1	53.2	59.4	146.2	162.8	129.4	32646.2	33505.8	42620.5	2.20129e+06	2.71817e+06	1.7423e+06	820501	887793	991999	2.44084e+06	2.71817e+06	2.16033e+06	High	High	Peak Found	High	High	High	1	Biotin [K948; K991; K994; K1001; K1034]
FALSE	High	Master Protein	Q9D0N7	Chromatin assembly factor 1 subunit B OS=Mus musculus OX=10090 GN=Chaf1b PE=1 SV=1	0	9.95	3	1	5	1	572	63.1	6.55	6.37	1	cell organization and biogenesis;DNA metabolism;other metabolic processes;stress response	nucleus;other cell component		Pf15512, Pf24105	110749	Chaf1b	mmu:110749; Q9D0N7	ENSMUSG00000022945			0	0	2.748	0.0185759	53.4	146.6	66.3	48.3	38	211.6	132.7	103.1				72282.8	50290.3	31499.6	25109.9	18299.6	14400.5	80148.8	50290.3	39057.3	Not Found	Not Found	Not Found	High	High	High	1	Biotin [K484]
FALSE	High	Master Protein	Q80U56	Late secretory pathway protein AVL9 homolog OS=Mus musculus OX=10090 GN=Avl9 PE=1 SV=2	0	6.243	3	1	2	1	649	72.1	6.14	7.63	1	other biological processes	other membranes;other cytoplasmic organelle		Pf09794	78937	Avl9	mmu:78937; Q149B3; Q80U56	ENSMUSG00000029787			0	0	2.748	0.268754	53.4	146.6	80.1	63.2	26.8	214.9	173.6	41.4				53357.9	47811.7		22058.4	17401.5	7384.2	59164.4	47811.7	11402.3	Not Found	Not Found	Not Found	Peak Found	High	High	1	Biotin [K609]
FALSE	High	Master Protein	E9PVX6	Proliferation marker protein Ki-67 OS=Mus musculus OX=10090 GN=Mki67 PE=1 SV=1	0	97.711	6	18	77	18	3177	350.7	9.72	163.31	18	cell cycle OR cell proliferation;developmental processes;other biological processes	nucleus;other cell component	nucleic acid binding activity;other molecular function	Pf00498, Pf08065, Pf15276	17345	Mki67	E9PVX6; mmu:17345; Q61769; Q7TSF6	ENSMUSG00000031004	Primary focal segmental glomerulosclerosis (FSGS); Comprehensive IL-17A signaling		2	0	2.742	0.00325096	53.4	146.6	47.4	54.5	66.5	152.5	149.5	129.5	157761	174730	254779	1.11429e+07	1.20866e+07	8.42582e+06	3.84321e+06	4.41542e+06	5.38815e+06	1.23555e+07	1.21079e+07	1.04911e+07	High	High	High	High	High	High	1	Biotin [K144; K156; K275; K289; K292; K357; K508; K945; K999; K1047; K1113; K1257; K1420; K1604; K1763; K2369; K2648]
FALSE	High	Master Protein	P14873	Microtubule-associated protein 1B OS=Mus musculus OX=10090 GN=Map1b PE=1 SV=2	0	148.53	10	26	112	25	2464	270.1	4.83	226.67	26	cell organization and biogenesis;stress response;transport;developmental processes;other biological processes	plasma membrane;other membranes;cytosol;cytoskeleton;other cell component	cytoskeletal activity;other molecular function	Pf00414, Pf23415	17755	Map1b	E9QM11; mmu:17755; P14873	ENSMUSG00000052727	Wnt signaling pathway		1	0	2.74	0.000121681	53.5	146.5	49.5	54.8	57.6	137.1	150.2	150.8	311209	334694	409132	1.88885e+07	2.29531e+07	1.8557e+07	7.56381e+06	8.37699e+06	8.81131e+06	2.09583e+07	2.29531e+07	2.30462e+07	High	High	High	High	High	High	1	Biotin [K98; K546; K550; K555; K576; K579; K747; K753; K755; K758; K772; K865; K1904; K1910; K1972; K2026; K2046; K2067; K2192; K2249; K2260; K2262; K2269; K2274; K2279; K2297; K2326]
FALSE	High	Master Protein	Q8WTY4	Anamorsin OS=Mus musculus OX=10090 GN=Ciapin1 PE=1 SV=1	0	16.78	16	5	10	5	309	33.4	5.2	18.56	5	cell organization and biogenesis;other biological processes	mitochondrion;nucleus;other cell component	other molecular function	Pf05093, Pf20922	109006	Ciapin1	mmu:109006; Q3UJW5; Q8VC24; Q8WTY4; Q91W83	ENSMUSG00000031781			0	0	2.739	0.00377334	53.5	146.5	53.5	48.2	65.5	151.8	146.6	134.4				244139	261350	178475	95402.9	85946.6	116812	270707	261350	239631	Not Found	Not Found	Not Found	High	High	High	1	Biotin [K180; K185; K239; K245; K261]
FALSE	High	Master Protein	Q8N9S3	Activator of 90 kDa heat shock protein ATPase homolog 2 OS=Mus musculus OX=10090 GN=Ahsa2 PE=1 SV=2	0	36.996	9	2	21	2	331	37.6	6.44	58.92	2			other molecular function	Pf08327, Pf09229	268390	Ahsa2	mmu:268390; Q0P626; Q6P3F2; Q7TMW7; Q8CBI4; Q8N9S3	ENSMUSG00000020288			0	0	2.738	0.100909	53.5	146.5	52.9	15.2	72.6	170.4	144.2	144.7	24148	4192.24	39215.6	1.73249e+06	1.6262e+06	1.31615e+06	596001	171596	818439	1.92102e+06	1.6262e+06	1.63194e+06	Peak Found	High	High	High	High	High	1	Biotin [K156; K185]
FALSE	High	Master Protein	Q925H1	Zinc finger transcription factor Trps1 OS=Mus musculus OX=10090 GN=Trps1 PE=1 SV=1	0	7.733	1	1	3	1	1281	140.9	7.59	9.93	1	developmental processes;signal transduction;other biological processes	nucleus	nucleic acid binding activity;other molecular function	Pf00320		Trps1	Q925H1				0	0	2.737	0.0627638	53.5	146.5	23.5	66.8	56.9	157.5	139.8	155.7				57158.4	56241.4	50515.6	9438.4	26863.9	22887.1	63378.5	56241.4	62635.9	Not Found	Not Found	Not Found	High	High	High	1	Biotin [K745]
FALSE	High	Master Protein	Q9QXB9	Developmentally-regulated GTP-binding protein 2 OS=Mus musculus OX=10090 GN=Drg2 PE=1 SV=1	0	16.749	9	3	17	3	364	40.7	8.88	32.44	3		cytosol;nucleus	cytoskeletal activity;nucleic acid binding activity;other molecular function	Pf01926, Pf02824, Pf16897	13495	Drg2	mmu:13495; Q5SX94; Q9QXB9	ENSMUSG00000020537		Protein hydroxylation	1	0	2.737	0.200876	53.5	146.5	26.5	41.2	135.3	112.7	173.2	111			12697.9	182806	384144	158494	58788.1	91348.3	300177	249979	384144	246294	Peak Found	High	High	High	High	High	1	Biotin [K46; K51]
FALSE	High	Master Protein	Q8K3A9	7SK snRNA methylphosphate capping enzyme OS=Mus musculus OX=10090 GN=Mepce PE=1 SV=2	0	7.339	3	2	17	2	666	72	9.25	25.92	2	RNA metabolism OR transcription;other metabolic processes;other biological processes	nucleus;other cell component	nucleic acid binding activity;other molecular function	Pf06859, Pf13847	231803	Mepce	mmu:231803; Q2YFS5; Q3U465; Q3UT64; Q8K3A9; Q91W35	ENSMUSG00000029726			0	0	2.736	2.68093e-06	53.5	146.5	53.5	53.9	50.7	143.1	146.4	152.3	462451	447905	493500	2.57855e+07	2.92517e+07	2.45387e+07	1.06928e+07	1.07674e+07	1.01339e+07	2.85915e+07	2.92517e+07	3.04263e+07	High	High	High	High	High	High	1	Biotin [K197]
FALSE	High	Master Protein	Q8C761	Cytoplasmic dynein 2 intermediate chain 1 OS=Mus musculus OX=10090 GN=Dync2i1 PE=1 SV=1	0	5.061	1	1	3	1	999	115.3	7.24	7.87	1	cell organization and biogenesis;transport;developmental processes	cytoskeleton;other cell component	other molecular function	Pf00400	217935	Dync2i1	mmu:217935; Q3UNM4; Q8C761	ENSMUSG00000042050		Intraflagellar transport	1	0	2.734	0.0343163	53.6	146.4	56.8	26.9	63.5	176.5	155.4	120.9				99141.2	96746.3	60693.6	35387.8	16734.4	39555.6	109930	96746.3	75256	Not Found	Not Found	Not Found	High	High	High	1	Biotin [K379]
FALSE	High	Master Protein	Q8C2E7	WASH complex subunit 5 OS=Mus musculus OX=10090 GN=Washc5 PE=1 SV=2	0	10.754	2	2	5	2	1159	134	7.12	15	2	cell cycle OR cell proliferation;cell organization and biogenesis;transport;other biological processes	other membranes;cytosol;ER/Golgi;nucleus;other cytoplasmic organelle;other cell component	other molecular function	Pf10266	223593	Washc5	mmu:223593; Q8BGY1; Q8C2E7; Q8K2J2	ENSMUSG00000022350			0	0	2.722	0.0696338	53.7	146.3	30.5	83.2	54.8	131.1	151.2	149.2				71458.8	66200.9	39446.6	18402.8	50285	33122	79235.1	91399.5	90157.5	Not Found	Not Found	Not Found	High	High	High	1	Biotin [K461; K468]
FALSE	High	Master Protein	Q9DCD2	Pre-mRNA-splicing factor SYF1 OS=Mus musculus OX=10090 GN=Xab2 PE=1 SV=1	0	3.631	1	1	9	1	855	99.9	6.23	16.69	1	DNA metabolism;RNA metabolism OR transcription;other metabolic processes;stress response;developmental processes	nucleus		Pf23220, Pf23231, Pf23233	67439	Xab2	mmu:67439; Q8VDT5; Q9CVD8; Q9DCD2	ENSMUSG00000019470		Formation of TC-NER Pre-Incision Complex; Dual incision in TC-NER; Gap-filling DNA repair synthesis and ligation in TC-NER; mRNA Splicing - Major Pathway	4	0	2.721	0.00334557	53.7	146.3	46.6	54.6	60.4	140	149.8	148.6	27721.5	31121.3	40299	1.73083e+06	2.0526e+06	1.64184e+06	639062	748138	827532	1.91918e+06	2.0526e+06	2.03577e+06	High	High	High	High	High	High	1	Biotin [K794]
FALSE	High	Master Protein	Q8BGW5	SOSS complex subunit B2 OS=Mus musculus OX=10090 GN=Nabp1 PE=2 SV=1	0	3.518	4	1	3	1	198	21.7	9.39	7.96	1	cell cycle OR cell proliferation;DNA metabolism;other metabolic processes;stress response;signal transduction;other biological processes	cytosol;nucleus;other cell component	nucleic acid binding activity		109019	Nabp1	mmu:109019; Q8BGW5; Q8C154; Q8C164	ENSMUSG00000026107		RNA polymerase II transcribes snRNA genes	1	0	2.72	0.0593848	53.8	146.2	56.2	28	74.6	152.8	156.3	132				54918.8	62294	42418.1	22384.3	11168.6	29728.8	60895.2	62294	52595.5	Not Found	Not Found	Not Found	High	High	High	1	Biotin [K37]
FALSE	High	Master Protein	O08539	Myc box-dependent-interacting protein 1 OS=Mus musculus OX=10090 GN=Bin1 PE=1 SV=1	0	13.93	5	3	13	3	588	64.4	5.03	32.82	3	cell organization and biogenesis;transport;other biological processes	plasma membrane;other membranes;cytosol;cytoskeleton;ER/Golgi;nucleus;other cytoplasmic organelle;other cell component	enzyme regulator activity;cytoskeletal activity;other molecular function	Pf03114, Pf14604	30948	Bin1	mmu:30948; O08539; Q62434	ENSMUSG00000024381		Clathrin-mediated endocytosis	1	0	2.72	0.169414	53.8	146.2	51.5	103.2	14.2	140.1	136.1	155	13514.3	30928.6		926044	997330	916212	377496	756079	104094	1.02682e+06	997330	1.13604e+06	High	High	High	High	High	High	1	Biotin [K7; K13; K338]; Met-loss+Acetyl [N-Term]
FALSE	High	Master Protein	P58871	182 kDa tankyrase-1-binding protein OS=Mus musculus OX=10090 GN=Tnks1bp1 PE=1 SV=2	0	16.653	3	4	14	4	1720	181.7	4.88	26.65	4	DNA metabolism;other metabolic processes;stress response;other biological processes	plasma membrane;other membranes;cytosol;cytoskeleton;nucleus;other cell component	other molecular function	Pf15327	228140	Tnks1bp1	A2BH84; mmu:228140; P58871; Q6ZPI8	ENSMUSG00000033955		Deadenylation of mRNA; TP53 regulates transcription of additional cell cycle genes whose exact role in the p53 pathway remain uncertain	2	0	2.72	0.0557233	53.8	146.2	89.8	51.6	45.2	141.1	140.3	132	16836.2	8019.09	9241.35	591829	681225	517019	435797	250453	219352	685133	681225	641069	Peak Found	Peak Found	Peak Found	High	High	High	1	Biotin [K884; K1632; K1635; K1688]
FALSE	High	Master Protein	Q8BHZ4	Zinc finger protein 592 OS=Mus musculus OX=10090 GN=Znf592 PE=1 SV=3	0	15.623	3	2	8	2	1262	137.4	7.96	17.74	2	other biological processes	nucleus	nucleic acid binding activity;other molecular function	Pf16622	233410	Znf592	mmu:233410; Q80XM1; Q8BHZ4	ENSMUSG00000005621			0	0	2.719	0.0173964	53.8	146.2	59.3	54.2	34	141.8	163	147.5	6061.75	5659.67		418978	534001	389639	194368	177662	111521	464572	534001	483126	Peak Found	Peak Found	Not Found	High	High	High	1	Biotin [K372; K545; K546]
FALSE	High	Master Protein	Q5DW34	Histone-lysine N-methyltransferase EHMT1 OS=Mus musculus OX=10090 GN=Ehmt1 PE=1 SV=2	0	8.298	1	1	4	1	1296	141.9	5.8	11.46	1	cell organization and biogenesis;protein metabolism;other metabolic processes;other biological processes	nucleus;other cell component	other molecular function	Pf00856, Pf05033, Pf12796, Pf21533	77683	Ehmt1	A2AIS3; A2AIS4; mmu:77683; Q5DW34; Q5EBR1; Q6PGM0	ENSMUSG00000036893	Mechanisms associated with pluripotency; Histone modifications; One-carbon metabolism	PKMTs methylate histone lysines; Regulation of TP53 Activity through Methylation; Senescence-Associated Secretory Phenotype (SASP); Transcriptional Regulation by E2F6	7	0	2.707	0.0298535	53.9	146.1	48.6	49	50.7	209.3	132.7	109.7				93187.7	65483.5	43659.8	23986.7	24189.2	25025.6	103329	65483.5	54135.2	Not Found	Not Found	Not Found	High	High	High	1	Biotin [K315]
FALSE	High	Master Protein	Q9WUX5	Inositol 1,4,5-triphosphate receptor associated 1 OS=Mus musculus OX=10090 GN=Irag1 PE=1 SV=2	0	3.189	2	1	1	1	899	97.4	5.62	3.12	1	signal transduction;other biological processes	other membranes;cytosol;ER/Golgi;other cell component		Pf05781	17540	Irag1	Q3U069; Q9R2C5; Q9WUX5	ENSMUSG00000005611		cGMP effects	1	0	2.698	0.414033	54.1	145.9	187.3	41.3	35.3	121.1	111.5	103.5	5045.54			67851.3	69227.1	51837.4	116314	25662.9	21922.1	75235.1	69227.1	64274.8	Peak Found	Not Found	Not Found	High	Peak Found	Peak Found	1	Biotin [K505]
FALSE	High	Master Protein	Q9DBL7	Bifunctional coenzyme A synthase OS=Mus musculus OX=10090 GN=Coasy PE=1 SV=2	0	5.8	2	1	3	1	563	62	7.11	8.27	1	other metabolic processes	other membranes;mitochondrion	kinase activity;other molecular function	Pf01121, Pf01467	71743	Coasy	A2BFA8; mmu:71743; Q3TVZ2; Q8K3Y4; Q9DBL7	ENSMUSG00000001755		Coenzyme A biosynthesis	1	0	2.685	0.676677	54.3	145.7	67.2	99.9	39.4	190.8	180.4	22.2				56922.2	59683.2		22226.3	33042.3	13035.5	63116.6	59683.2	7353.87	Not Found	Not Found	Not Found	High	High	High	1	Biotin [K234]
FALSE	High	Master Protein	O70496	H(+)/Cl(-) exchange transporter 7 OS=Mus musculus OX=10090 GN=Clcn7 PE=1 SV=1	0.006	1.843	1	1	3	1	803	88.7	7.27	1.67	1	transport	other membranes;other cytoplasmic organelle	transporter activity;other molecular function	Pf00571, Pf00654	26373	Clcn7	mmu:26373; O70496	ENSMUSG00000036636		Stimuli-sensing channels	1	0	2.683	0.101463	54.3	145.7	65.2	58.3	14.5	161	156.5	144.4				90934.6	98056.6	72965.8	40860	36543.4	9066.67	100830	98056.6	90472.7	Not Found	Not Found	Not Found	High	High	High	1	Biotin [K7]
FALSE	High	Master Protein	Q3UMF0	Cordon-bleu protein-like 1 OS=Mus musculus OX=10090 GN=Cobll1 PE=1 SV=2	0	22.435	5	4	9	4	1273	137.3	8.16	26.03	4			cytoskeletal activity	Pf09469	319876	Cobll1	mmu:319876; Q3UMF0; Q3UX63; Q69ZU2; Q6NXM0; Q7TQM8; Q8BWH3	ENSMUSG00000034903			0	0	2.679	0.0150817	54.4	145.6	39.4	57.6	69.2	155.7	123.8	154.3				143922	123240	110105	44879.1	65598.8	78785.2	177371	140970	175726	Not Found	Not Found	Not Found	High	High	High	1	Biotin [K282; K785; K811; K968]
FALSE	High	Master Protein	E9PZJ8	Activating signal cointegrator 1 complex subunit 3 OS=Mus musculus OX=10090 GN=Ascc3 PE=1 SV=1	0	11.383	2	3	8	3	2198	250.4	7.02	18.66	3	cell organization and biogenesis;protein metabolism;DNA metabolism;other metabolic processes;stress response	cytosol;translational apparatus;nucleus;other cell component	nucleic acid binding activity;other molecular function	Pf00270, Pf00271, Pf02889, Pf23445	77987	Ascc3	E9PZJ8; mmu:77987; Q6PB36; Q8C1G1; Q8C707; Q8K292	ENSMUSG00000038774			0	0	2.672	0.185533	54.5	145.5	37.6	46.5	128.8	141.1	121.9	124.2			8237.57	227885	174535	172303	67390.9	83269.7	230697	252684	218285	222486	Not Found	Not Found	High	High	High	High	1	Biotin [K198; K338; K1672]
FALSE	High	Master Protein	P52734	FYVE, RhoGEF and PH domain-containing protein 1 OS=Mus musculus OX=10090 GN=Fgd1 PE=1 SV=2	0	10.3	3	2	8	2	960	106.3	6.58	20.71	2	cell organization and biogenesis;other biological processes	cytoskeleton;ER/Golgi;other cell component	enzyme regulator activity;other molecular function	Pf00169, Pf00621, Pf01363	14163	Fgd1	mmu:14163; P52734; Q921L2	ENSMUSG00000025265	Regulation of actin cytoskeleton	CDC42 GTPase cycle; NRAGE signals death through JNK; G alpha (12/13) signalling events	4	0	2.671	0.00157892	54.5	145.5	54.5	54	69.6	145.7	155.1	121.1	5392.11	5117.07	7727.98	299409	353612	222552	124304	123011	158692	331991	353612	275949	Peak Found	High	High	High	High	High	1	Biotin [K113]
FALSE	High	Master Protein	Q8R2U2	Nucleolus and neural progenitor protein OS=Mus musculus OX=10090 GN=Nepro PE=2 SV=1	0	26.031	8	4	17	4	564	63.4	9.94	40.41	4	other biological processes	nucleus		Pf14780	212547	Nepro	mmu:212547; Q8R2U2	ENSMUSG00000036208			0	0	2.66	0.0186335	54.6	145.4	56.8	61.9	35.6	136	151.1	158.6	62426.6	65339.1	44018.4	3.15029e+06	3.88039e+06	3.28456e+06	1.45868e+06	1.58934e+06	914459	3.49312e+06	3.88039e+06	4.07263e+06	High	High	High	High	High	High	1	Biotin [K249; K257; K323; K517]
FALSE	High	Master Protein	P39053	Dynamin-1 OS=Mus musculus OX=10090 GN=Dnm1 PE=1 SV=2	0	26.773	3	2	20	1	867	97.7	7.74	41.5	2	cell organization and biogenesis;transport;other biological processes	plasma membrane;other membranes;cytoskeleton;other cell component	cytoskeletal activity;other molecular function	Pf00169, Pf00350, Pf01031, Pf02212	13429	Dnm1	A2AN50; A2AN51; A2AN54; A2AN55; mmu:13429; P39053; Q3UNM1; Q5DTN7; Q61358; Q61359; Q61360; Q6PDM5; Q8JZZ4; Q9CSY7; Q9QXX1	ENSMUSG00000026825	One-carbon metabolism and related pathways; Primary focal segmental glomerulosclerosis (FSGS); IL-3 signaling pathway; EGFR1 signaling pathway	MHC class II antigen presentation; Recycling pathway of L1; Clathrin-mediated endocytosis; Formation of annular gap junctions; Toll Like Receptor 4 (TLR4) Cascade	10	0	2.655	0.24789	54.7	145.3	58.9	104	4.5	160.8	115.5	156.3	16223.4	27480.4		921460	733882	800770	373997	660613	28885.4	1.02174e+06	733882	992901	High	High	Not Found	High	High	High	1	Biotin [K113; K393]
FALSE	High	Master Protein	Q9EP82	tRNA (guanine-N(7)-)-methyltransferase non-catalytic subunit WDR4 OS=Mus musculus OX=10090 GN=Wdr4 PE=1 SV=2	0	3.957	3	1	4	1	413	45.7	6.44	3.81	1	RNA metabolism OR transcription;other metabolic processes;stress response	nucleus;other cell component	enzyme regulator activity	Pf00400	57773	Wdr4	mmu:57773; Q80V01; Q9EP82				0	0	2.647	0.0879767	54.8	145.2	52.7	25.5	86.1	139.6	134.6	161.5				49178.4	52601	50903.5	20601.3	9946.94	33653.4	54530.1	52601	63116.9	Not Found	Not Found	Not Found	High	High	High	1	Biotin [K402]
FALSE	High	Master Protein	P86048	60S ribosomal protein L10-like OS=Mus musculus OX=10090 GN=Rpl10l PE=2 SV=1	0.005	2.001	3	1	2	1	214	24.5	10.11	1.65	1	cell cycle OR cell proliferation;cell organization and biogenesis;protein metabolism;other metabolic processes;other biological processes	cytosol;ER/Golgi;translational apparatus;nucleus	other molecular function	Pf00252	238217	Rpl10l	mmu:238217; P86048	ENSMUSG00000060499		L13a-mediated translational silencing of Ceruloplasmin expression; Formation of a pool of free 40S subunits; GTP hydrolysis and joining of the 60S ribosomal subunit; SRP-dependent cotranslational protein targeting to membrane; Major pathway of rRNA processing in the nucleolus and cytosol; Nonsense Mediated Decay (NMD) independent of the Exon Junction Complex (EJC); Nonsense Mediated Decay (NMD) enhanced by the Exon Junction Complex (EJC)	7	0	2.64	0.0630588	54.9	145.1	57.2	26.5	76	151	167.5	121.8				61547	75684	44392.6	25846.1	11998	34336.6	68244.7	75684	55043.8	Not Found	Not Found	Not Found	High	High	Peak Found	1	Biotin [K208]
FALSE	High	Master Protein	Q8C7E9	Cleavage stimulation factor subunit 2 tau variant OS=Mus musculus OX=10090 GN=Cstf2t PE=1 SV=2	0	22.531	6	3	19	2	632	65.8	7.25	51.26	3	RNA metabolism OR transcription;other metabolic processes	nucleus	nucleic acid binding activity	Pf00076, Pf14304, Pf14327	83410	Cstf2t	mmu:83410; Q6A016; Q8BHH7; Q8C3W7; Q8C7E9; Q8R2Y1; Q9EPU3	ENSMUSG00000053536	mRNA processing	mRNA 3'-end processing; RNA Polymerase II Transcription Termination; Processing of Intronless Pre-mRNAs	5	1	2.64	0.00299445	54.9	145.1	71.8	51.7	56.4	153.3	148.9	118	41644.1	27376.8	34160.5	1.87907e+06	2.02359e+06	1.26922e+06	976098	702091	766592	2.08355e+06	2.02359e+06	1.60369e+06	Peak Found	Peak Found	Peak Found	High	High	High	1	Biotin [K189; K194; K622]
FALSE	High	Master Protein	Q9Z103	Activity-dependent neuroprotector homeobox protein OS=Mus musculus OX=10090 GN=Adnp PE=1 SV=2	0	40.421	6	6	24	6	1108	124.2	6.86	59.34	6	cell organization and biogenesis;developmental processes;signal transduction;other biological processes	non-structural extracellular;nucleus;other cell component	cytoskeletal activity;nucleic acid binding activity;other molecular function	Pf00046, Pf19627	11538	Adnp	A2BDX0; mmu:11538; Q9Z103	ENSMUSG00000051149			0	0	2.64	0.0035227	55	145	46.2	64.1	53.1	138.9	157.8	140	43819.3	59277.2	57786.4	3.00612e+06	3.78643e+06	2.71082e+06	1.10909e+06	1.53799e+06	1.27337e+06	3.33326e+06	3.78643e+06	3.36123e+06	High	High	High	High	High	High	1	Biotin [K203; K266; K698; K727; K1035; K1041]
FALSE	High	Master Protein	Q9Z2X1	Heterogeneous nuclear ribonucleoprotein F OS=Mus musculus OX=10090 GN=Hnrnpf PE=1 SV=3	0	11.689	9	3	18	3	415	45.7	5.49	37.3	3	RNA metabolism OR transcription;other metabolic processes;other biological processes	cytosol;nucleus;other cell component	nucleic acid binding activity;other molecular function	Pf00076, Pf08080	98758	Hnrnpf	mmu:98758; Q5FWK2; Q8BVU8; Q8K2U9; Q8R0E7; Q9Z2X1	ENSMUSG00000042079	Mecp2 and associated Rett syndrome; mRNA processing	Processing of Capped Intron-Containing Pre-mRNA; mRNA Splicing - Major Pathway	4	0	2.63	0.00118028	55.1	144.9	65.4	54.1	54.6	134	148.4	143.5	91507.7	70959	85148.9	3.9285e+06	4.86192e+06	3.79152e+06	2.14371e+06	1.7713e+06	1.7874e+06	4.38855e+06	4.86192e+06	4.70123e+06	High	High	High	High	High	High	1	Biotin [K200; K224]
FALSE	Medium	Master Protein	Q91Z67	SLIT-ROBO Rho GTPase-activating protein 2 OS=Mus musculus OX=10090 GN=Srgap2 PE=1 SV=2	0.011	1.498	1	1	1	1	1071	120.7	6.64	1.62	1	cell organization and biogenesis;developmental processes;signal transduction;other biological processes	plasma membrane;other membranes;cytosol;nucleus;other cell component	enzyme regulator activity;other molecular function	Pf00018, Pf00611, Pf00620	14270	Srgap2	B2RY13; mmu:14270; Q3V1V8; Q61054; Q91Z67	ENSMUSG00000026425		RHO GTPases Activate Formins; CDC42 GTPase cycle; RAC1 GTPase cycle; RHOQ GTPase cycle; RHOU GTPase cycle; RAC3 GTPase cycle; RHOF GTPase cycle	7	0	2.63	0.37296	55.1	144.9	74	72.3	21.2	190.2	29.3	212.9				88933.1		89006.1	38355.3	37499.8	11007.5	98611	15198.8	110362	Not Found	Not Found	Not Found	High	Not Found	Peak Found	1	Biotin [K194]
FALSE	High	Master Protein	Q9CQ25	Mitotic-spindle organizing protein 2 OS=Mus musculus OX=10090 GN=Mzt2 PE=1 SV=1	0	4.631	6	1	3	1	159	16.5	10.18	9.27	1		cytoskeleton;other cell component		Pf12926	72083	Mzt2	mmu:72083; Q9CQ25	ENSMUSG00000022671		Recruitment of mitotic centrosome proteins and complexes; Recruitment of NuMA to mitotic centrosomes	2	0	2.629	0.0305978	55.1	144.9	28.3	56.2	56.8	147.8	145.9	165				43928.8	48114	43872.5	9335.37	18525.6	18720.3	48709.2	48114	54398.9	Not Found	Not Found	Not Found	High	High	High	1	Biotin [K152]
FALSE	High	Master Protein	Q8R149	BUD13 homolog OS=Mus musculus OX=10090 GN=Bud13 PE=1 SV=1	0	3.323	2	1	3	1	637	72.1	9.95	2.01	1	RNA metabolism OR transcription;other metabolic processes	nucleus		Pf09736	215051	Bud13	mmu:215051; Q8BQC0; Q8CB03; Q8R149	ENSMUSG00000032077		mRNA Splicing - Major Pathway	1	0	2.626	0.0707798	55.2	144.8	32.8	52.8	90.6	167	138.7	118.1				57226.2	52713.9	36195.5	12454.5	20073.7	34449.9	63453.7	52713.9	44880	Not Found	Not Found	Not Found	High	High	High	1	Biotin [K9]; Met-loss+Acetyl [N-Term]
FALSE	High	Master Protein	Q9JKX6	ADP-sugar pyrophosphatase OS=Mus musculus OX=10090 GN=Nudt5 PE=1 SV=1	0	30.076	27	6	18	6	218	24	5.48	47.62	6	cell organization and biogenesis;other metabolic processes	nucleus	nucleic acid binding activity;other molecular function	Pf00293	53893	Nudt5	A2ATT6; mmu:53893; Q99KM4; Q9JKX6	ENSMUSG00000025817	Purine metabolism	Phosphate bond hydrolysis by NUDT proteins	2	0	2.616	0.0790987	55.3	144.7	56.1	17.9	66.3	178.1	146.7	134.9	11870.6		19213.2	1.21904e+06	1.09639e+06	800069	425387	136187	503476	1.35169e+06	1.11301e+06	1.02333e+06	Peak Found	Not Found	Peak Found	High	High	High	1	Biotin [K26; K29; K32; K41; K56; K217]
FALSE	High	Master Protein	P70451	Tyrosine-protein kinase Fer OS=Mus musculus OX=10090 GN=Fer PE=1 SV=2	0.001	2.963	1	1	3	1	823	94.5	7.05	8.54	1	cell adhesion;cell organization and biogenesis;protein metabolism;other metabolic processes;stress response;developmental processes;signal transduction;other biological processes	plasma membrane;other membranes;cytosol;cytoskeleton;nucleus;other cell component	signal transduction activity or receptor binding;kinase activity;other molecular function	Pf00017, Pf00611, Pf07714	14158	Fer	mmu:14158; P70451; Q61561; Q6PEE5; Q80UI3; Q8C481; Q9EQ77	ENSMUSG00000000127		Signaling by SCF-KIT	1	0	2.612	0.191923	55.4	144.6	6.9	86.9	57.8	143.9	151	153.6		14098.5	10981.1	506200	589064	483168	26968.9	338920	225494	561285	589064	599095	Not Found	Peak Found	Peak Found	High	High	High	1	Biotin [K420]
FALSE	High	Master Protein	Q08122-1	Isoform 1 of Transducin-like enhancer protein 3 OS=Mus musculus OX=10090 GN=Tle3	0	13.809	3	2	11	2	771	83.2	7.09	29.91	2						Tle3	Q08122-1				0	0	2.612	0.000826068	55.4	144.6	53.3	60.5	55.4	140.6	145.5	144.7	36401.8	39676.5	42521.4	1.99892e+06	2.29247e+06	1.83908e+06	839169	953800	873168	2.21644e+06	2.29247e+06	2.28033e+06	High	High	High	High	High	High	1	Biotin [K308; K315]
FALSE	High	Master Protein	Q7TT00	Transcription factor SPT20 homolog OS=Mus musculus OX=10090 GN=Supt20h PE=1 SV=1	0	9.314	2	1	6	1	530	59.5	7.08	10.86	1	developmental processes;other biological processes	other cell component	other molecular function	Pf12090	56790	Supt20h	mmu:56790; Q7TT00; Q8BG53; Q9JLS9	ENSMUSG00000027751			0	0	2.609	0.0287394	55.4	144.6	59.5	61.4	30.3	155.2	127.8	165.8				143076	118883	136663	60805.5	62749.3	31006	158646	130688	169453	Not Found	Not Found	Not Found	High	High	High	1	Biotin [K155]
FALSE	High	Master Protein	P26043	Radixin OS=Mus musculus OX=10090 GN=Rdx PE=1 SV=3	0	8.247	3	1	4	1	583	68.5	6.2	13.12	1	cell organization and biogenesis;other biological processes	plasma membrane;other membranes;cytosol;cytoskeleton;other cell component	cytoskeletal activity;other molecular function	Pf00373, Pf00769, Pf09379, Pf09380, Pf20492	19684	Rdx	mmu:19684; P26043; Q3TS85; Q9QW27	ENSMUSG00000032050	Regulation of actin cytoskeleton	Recycling pathway of L1	2	0	2.606	0.00569601	55.5	144.5	54.9	60.3	41	161.7	143.1	138.9				88868.2	87232.9	68266.2	33469	36753.6	24993.4	98539.1	87232.9	84645.5	Not Found	Not Found	Not Found	High	High	High	1	Biotin [K306]
FALSE	High	Master Protein	Q6NWW9	Fibronectin type III domain-containing protein 3B OS=Mus musculus OX=10090 GN=Fndc3b PE=1 SV=1	0	13.047	2	1	5	1	1207	132.7	6.29	17.82	1	cell adhesion;developmental processes;other biological processes	other membranes;ER/Golgi		Pf00041	72007	Fndc3b	mmu:72007; Q3UWZ2; Q570Z2; Q6NWW9; Q80YF7; Q8BLH9; Q8CH86				0	0	2.594	0.809353	55.6	144.4	22	318.9	23.1	59.8	133	43.3		19908.2		80946.9	199540	52388.6	32942.5	478582	34599.8	89755.7	199540	64958.3	Not Found	High	High	High	High	High	1	Biotin [K215]
FALSE	High	Master Protein	O55187	E3 SUMO-protein ligase CBX4 OS=Mus musculus OX=10090 GN=Cbx4 PE=1 SV=2	0.001	2.765	2	1	1	1	551	60.5	9.33	2	1	cell organization and biogenesis;protein metabolism;other metabolic processes;other biological processes	nucleus	nucleic acid binding activity;other molecular function	Pf00385, Pf17218	12418	Cbx4	mmu:12418; O55187; Q149G5; Q149G6	ENSMUSG00000039989		RUNX1 interacts with co-factors whose precise effect on RUNX1 targets is not known; SUMOylation of DNA damage response and repair proteins; SUMOylation of chromatin organization proteins; SUMOylation of RNA binding proteins; SUMOylation of transcription cofactors	5	0	2.588	0.00738487	55.7	144.3	52.1	41.2	65.5	191.2	115.3	134.8				46071.5	30785.7		13912.3	11003.4	17485.9	51085.1	30785.7	36000.1	Not Found	Not Found	Not Found	High	Peak Found	Not Found	1	Biotin [K251]
FALSE	High	Master Protein	Q6NZL0	Protein SOGA3 OS=Mus musculus OX=10090 GN=Soga3 PE=1 SV=2	0	15.538	8	4	8	4	945	103.4	6.14	14.65	4	other biological processes	non-structural extracellular;other membranes		Pf11365	67412	Mtcl3	mmu:67412; Q6NZL0; Q8BLM2; Q9CSN3; Q9CU45	ENSMUSG00000038916			0	0	2.587	0.0303762	55.8	144.2	72.4	59.9	55.2	155	94.9	162.6				81110.4	40247.7	107591	59402.5	49142.8	45314.1	127136	77873.3	133405	Not Found	Not Found	Not Found	High	High	High	1	Biotin [K66; K111; K681; K805]
FALSE	High	Master Protein	P97434	Myosin phosphatase Rho-interacting protein OS=Mus musculus OX=10090 GN=Mprip PE=1 SV=2	0	4.292	1	1	1	1	1024	116.3	6.21	2.57	1		cytoskeleton;other cell component	cytoskeletal activity	Pf00169	26936	Mprip	mmu:26936; P97434; Q3TBR5; Q3TC85; Q3TRS0; Q3U1Y8; Q3U3E4; Q5SWZ3; Q5SWZ4; Q5SWZ7; Q6P559; Q80YC8	ENSMUSG00000005417			0	0	2.586	0.289586	55.8	144.2	32.1	114.6	56.2	145.2	199.3	52.6					52876.4		8514.99	30414.5	14900.5	38533.7	52876.4	13953.1	Not Found	Not Found	Not Found	Not Found	High	Not Found	1	Biotin [K201]
FALSE	High	Master Protein	Q9D2R0	Acetoacetyl-CoA synthetase OS=Mus musculus OX=10090 GN=Aacs PE=1 SV=1	0	26.802	2	2	18	2	672	75.2	6.71	51.79	2	other metabolic processes	cytosol	other molecular function	Pf00501, Pf16177	78894	Aacs	A1IG47; mmu:78894; Q3TCL8; Q3UD39; Q9D2R0	ENSMUSG00000029482		Synthesis of Ketone Bodies	1	0	2.575	0.000142239	55.9	144.1	59	57	56.1	146.8	134.1	147	51306	49120.1	55832.8	2.74189e+06	2.77781e+06	2.45525e+06	1.22133e+06	1.18082e+06	1.16154e+06	3.04027e+06	2.77781e+06	3.04434e+06	High	High	High	High	High	High	1	Biotin [K640]
FALSE	High	Master Protein	P56960	Exosome component 10 OS=Mus musculus OX=10090 GN=Exosc10 PE=1 SV=2	0	14.086	6	3	7	3	887	100.9	8.29	18.34	3	DNA metabolism;RNA metabolism OR transcription;other metabolic processes;stress response;other biological processes	cytosol;nucleus;other cytoplasmic organelle;other cell component	nucleic acid binding activity;other molecular function	Pf00570, Pf01612, Pf08066	50912	Exosc10	B1ARY9; mmu:50912; P56960; Q9QYS8; Q9R0B1	ENSMUSG00000017264		Major pathway of rRNA processing in the nucleolus and cytosol	1	0	2.572	0.0909384	56	144	51.6	98.7	36.9	149.1	131.2	132.6				42729.5	41676.1	33982.1	16379.5	31345.1	11716	47379.4	41676.1	42135.5	Not Found	Not Found	Not Found	High	High	High	1	Biotin [K150; K710; K867]
FALSE	High	Master Protein	Q99K48	Non-POU domain-containing octamer-binding protein OS=Mus musculus OX=10090 GN=Nono PE=1 SV=3	0	47.286	15	8	65	8	473	54.5	8.95	150.16	8	DNA metabolism;RNA metabolism OR transcription;other metabolic processes;stress response;other biological processes	nucleus;other cell component	nucleic acid binding activity;other molecular function	Pf00076, Pf08075	53610	Nono	mmu:53610; Q63887; Q99K48; Q9CYQ4; Q9DBP2	ENSMUSG00000031311	mRNA processing		1	0	2.562	0.000105227	56.2	143.8	50.8	56	56.3	143.5	151	142.5	470783	501972	589320	2.79835e+07	3.26179e+07	2.48513e+07	1.09772e+07	1.21127e+07	1.21646e+07	3.10288e+07	3.26418e+07	3.0814e+07	High	High	High	High	High	High	1	Biotin [K5; K11; K111; K200; K245; K274; K373]; Acetyl [N-Term]
FALSE	High	Master Protein	O08599	Syntaxin-binding protein 1 OS=Mus musculus OX=10090 GN=Stxbp1 PE=1 SV=2	0.004	2.277	1	1	2	1	594	67.5	6.96	1.71	1	cell adhesion;cell-cell signaling;cell organization and biogenesis;stress response;transport;developmental processes;other biological processes	plasma membrane;other membranes;cytosol;nucleus;other cell component	other molecular function	Pf00995	20910	Stxbp1	A2ARS2; A2ARS3; A2ARS4; mmu:20910; O08599; Q5WAC6; Q8VD51	ENSMUSG00000026797	EGFR1 signaling pathway; Insulin signaling	Dopamine Neurotransmitter Release Cycle; Serotonin Neurotransmitter Release Cycle; Norepinephrine Neurotransmitter Release Cycle; Glutamate Neurotransmitter Release Cycle; Acetylcholine Neurotransmitter Release Cycle; GABA synthesis, release, reuptake and degradation	8	0	2.561	0.166449	56.2	143.8	44.4	119.6	56.1	88.7	143.7	147.5	5737.96	14814.9	8140.4	238363	428148	354292	132277	356141	167161	264302	428148	439298	Peak Found	Peak Found	Peak Found	High	High	Peak Found	1	Biotin [K526]
FALSE	High	Master Protein	Q8K4B0	Metastasis-associated protein MTA1 OS=Mus musculus OX=10090 GN=Mta1 PE=1 SV=1	0	8.598	4	2	4	2	715	80.7	9.29	7.43	2	cell organization and biogenesis;protein metabolism;DNA metabolism;other metabolic processes;stress response;other biological processes	cytosol;cytoskeleton;nucleus;other cell component	nucleic acid binding activity;other molecular function	Pf00249, Pf00320, Pf01426, Pf01448, Pf17226		Mta1	Q80UI1; Q8K4B0; Q8K4D4; Q924K9	ENSMUSG00000021144		Regulation of PTEN gene transcription; HDACs deacetylate histones; RNA Polymerase I Transcription Initiation; SUMOylation of transcription factors	4	0	2.56	0.0138904	56.2	143.8	33.4	56.7	56.4	144.3	170.5	138.7				146967	208249	105793	40850.2	69232.5	68857.5	176296	208249	169381	Not Found	Not Found	Not Found	High	High	High	1	Biotin [K582; K626]
FALSE	High	Master Protein	Q7TT28	RNA exonuclease 1 homolog OS=Mus musculus OX=10090 GN=Rexo1 PE=1 SV=1	0	8.384	2	1	5	1	1213	130.7	8.97	16.73	1		nucleus	nucleic acid binding activity;other molecular function	Pf15870	66932	Rexo1	mmu:66932; Q3UMP1; Q69ZR0; Q6NSQ6; Q6PI95; Q7TT28; Q9DA29	ENSMUSG00000047417			0	0	2.559	0.695018	56.2	143.8	36	277.3	23.6	92.2	75.5	95.3		12013.8		86605.1	78615.2	80071.7	37521	288804	24548.3	96029.7	78615.2	99283.5	Not Found	High	High	High	High	High	1	Biotin [K763]
FALSE	High	Master Protein	O70311	Glycylpeptide N-tetradecanoyltransferase 2 OS=Mus musculus OX=10090 GN=Nmt2 PE=1 SV=1	0	44.152	7	4	84	4	529	60.4	7.8	202.29	4	protein metabolism;other metabolic processes	plasma membrane;other membranes;cytosol;ER/Golgi;other cell component	other molecular function	Pf01233, Pf02799	18108	Nmt2	mmu:18108; O70311	ENSMUSG00000026643		Inactivation, recovery and regulation of the phototransduction cascade	1	0	2.559	0.00341223	56.2	143.8	64.3	52.4	58.6	159.3	115.5	149.9	666316	521979	684151	3.44941e+07	2.77199e+07	2.89964e+07	1.54319e+07	1.25926e+07	1.40704e+07	3.82478e+07	2.77436e+07	3.60049e+07	High	High	High	High	High	High	1	Biotin [K65; K113; K121]
FALSE	High	Master Protein	Q7TS74	Cytoskeleton-associated protein 2-like OS=Mus musculus OX=10090 GN=Ckap2l PE=1 SV=1	0	4.319	2	1	3	1	745	82.9	9.69	9.46	1		cytosol;cytoskeleton		Pf15297	70466	Ckap2l	mmu:70466; Q3U5A3; Q7TS74; Q8K264; U6C6D6	ENSMUSG00000048327			0	0	2.556	0.0242958	56.3	143.7	52.3	56	49.4	133.7	198.3	110.4				52422.1	86226.6	38708.9	22745.4	24362	21481.5	58126.7	86226.6	47996.5	Not Found	Not Found	Not Found	High	High	High	1	Biotin [K216]
FALSE	High	Master Protein	Q9D394	Protein RUFY3 OS=Mus musculus OX=10090 GN=Rufy3 PE=1 SV=1	0	6.108	5	2	4	2	469	53	5.49	9.98	2	cell organization and biogenesis;developmental processes;other biological processes	other membranes;other cell component		Pf02759	52822	Rufy3	mmu:52822; Q3U348; Q3UF96; Q6PE64; Q8VD10; Q9D394	ENSMUSG00000029291			0	0	2.55	0.0429597	56.3	143.7	45.6	37.7	48.1	102.2	250.1	116.3				70594.8	262216	70392.9	47803.4	39573.1	50399.9	107181	262216	121910	Not Found	Not Found	Not Found	High	High	High	1	Biotin [K350; K463]
FALSE	High	Master Protein	O08759	Ubiquitin-protein ligase E3A OS=Mus musculus OX=10090 GN=Ube3a PE=1 SV=2	0	5.078	1	1	6	1	870	99.8	5.08	13.16	1	protein metabolism;other metabolic processes;stress response;transport;developmental processes;signal transduction;other biological processes	cytosol;ER/Golgi;nucleus;other cell component	other molecular function	Pf00632, Pf16558	22215	Ube3a	E9QKT1; mmu:22215; O08759; P97482; Q8CE29	ENSMUSG00000025326	Tryptophan metabolism	Antigen processing: Ubiquitination & Proteasome degradation	2	0	2.542	0.00892955	56.5	143.5	53.7	75.1	47.1	121.9	136.5	165.8	12724.7	17081.2	12520.4	600557	745594	730625	293342	410622	257105	665911	745594	905926	Peak Found	Peak Found	Peak Found	High	High	High	1	Biotin [K28]
FALSE	High	Master Protein	Q8BTS4	Nuclear pore complex protein Nup54 OS=Mus musculus OX=10090 GN=Nup54 PE=1 SV=1	0	13.037	4	1	6	1	510	55.7	7.02	18.4	1	transport;other biological processes	other membranes;nucleus	other molecular function	Pf13874, Pf18437	269113	Nup54	mmu:269113; Q3TSI2; Q8BTS4; Q8BU42	ENSMUSG00000034826		Transport of Mature mRNA derived from an Intron-Containing Transcript; Transport of the SLBP independent Mature mRNA; Transport of the SLBP Dependant Mature mRNA; Transport of Mature mRNA Derived from an Intronless Transcript; Regulation of Glucokinase by Glucokinase Regulatory Protein; snRNP Assembly; SUMOylation of DNA damage response and repair proteins; SUMOylation of ubiquitinylation proteins; Nuclear Pore Complex (NPC) Disassembly; Regulation of HSF1-mediated heat shock response; SUMOylation of SUMOylation proteins; SUMOylation of chromatin organization proteins; SUMOylation of RNA binding proteins; SUMOylation of DNA replication proteins; Transcriptional regulation by small RNAs	15	0	2.533	0.00411203	56.6	143.4	56.1	50.6	69.9	114.4	142.1	167				49106.2	67642.4	64110.6	26701.3	24085.7	33259.3	54450	67642.4	79492.8	Not Found	Not Found	Not Found	High	High	High	1	Biotin [K431]
FALSE	High	Master Protein	Q5U4C3	Splicing factor, arginine/serine-rich 19 OS=Mus musculus OX=10090 GN=Scaf1 PE=1 SV=1	0	4.651	1	1	3	1	1256	133.8	9.45	9.29	1	RNA metabolism OR transcription;other metabolic processes	nucleus	nucleic acid binding activity;other molecular function	Pf23030	233208	Scaf1	mmu:233208; Q3UR01; Q5U4C3	ENSMUSG00000038406			0	0	2.53	0.191013	56.7	143.3	72.5	4.6	60.7	153.5	157	151.7	7734.65		7270.6	340699	386330	301045	178306	11369.1	149300	377775	386330	373276	Peak Found	Not Found	Peak Found	High	High	High	1	Biotin [K783]
FALSE	High	Master Protein	Q8R326	Paraspeckle component 1 OS=Mus musculus OX=10090 GN=Pspc1 PE=1 SV=1	0	12.719	6	4	17	4	523	58.7	6.67	34.01	4	cell organization and biogenesis;stress response;other biological processes	nucleus;other cell component	nucleic acid binding activity	Pf00076, Pf08075	66645	Pspc1	mmu:66645; Q3TUK2; Q8R326; Q9CYH1; Q9D0M8	ENSMUSG00000021938	mRNA processing		1	0	2.529	0.00197814	56.7	143.3	60.7	61.2	45.5	158.7	120.6	153.4	141694	137139	116529	7.78357e+06	6.5598e+06	6.72808e+06	3.29923e+06	3.33124e+06	2.47423e+06	8.63059e+06	6.5598e+06	8.34237e+06	Peak Found	Peak Found	High	High	High	High	1	Biotin [K8; K14; K250; K345]
FALSE	High	Master Protein	Q64525	Histone H2B type 2-B OS=Mus musculus OX=10090 GN=Hist2h2bb PE=1 SV=3	0	56.265	74	12	43	3	126	13.9	10.32	85.12	12		cytosol;nucleus;other cell component	nucleic acid binding activity;other molecular function	Pf00125	319189	H2bc18	mmu:319189; Q64525	ENSMUSG00000105827		HDACs deacetylate histones; HATs acetylate histones	2	0	2.518	0.0343198	56.9	143.1	31.3	59	62.8	139.2	159.1	148.6	17984.7	35567.6	44300.9	1.8188e+06	2.30454e+06	1.73626e+06	453429	855024	909710	2.01672e+06	2.30454e+06	2.15285e+06	Peak Found	High	Peak Found	High	High	High	1	Biotin [K6; K12; K13; K21; K24; K35; K47; K86; K109; K117; K121]; Met-loss [N-Term]
FALSE	High	Master Protein	Q6PDL0	Cytoplasmic dynein 1 light intermediate chain 2 OS=Mus musculus OX=10090 GN=Dync1li2 PE=1 SV=2	0	47.593	16	5	30	5	492	54.2	6.28	96.5	5	cell organization and biogenesis;other biological processes	cytoskeleton;other cytoplasmic organelle;other cell component	other molecular function	Pf05783	234663	Dync1li2	mmu:234663; Q3UGJ3; Q6PDL0	ENSMUSG00000035770		Aggrephagy; MHC class II antigen presentation; COPI-mediated anterograde transport; Separation of Sister Chromatids; Resolution of Sister Chromatid Cohesion; RHO GTPases Activate Formins; EML4 and NUDC in mitotic spindle formation; HSP90 chaperone cycle for steroid hormone receptors (SHR) in the presence of ligand; COPI-independent Golgi-to-ER retrograde traffic; Amplification of signal from unattached kinetochores via a MAD2 inhibitory signal	11	0	2.507	0.0664414	57	143	84.9	57.5	34.9	132.1	146.4	144.2	45057.7	29472.7	18431.6	1.48867e+06	1.82902e+06	1.45261e+06	1.06118e+06	718475	436161	1.65067e+06	1.82902e+06	1.80114e+06	High	High	High	High	High	High	1	Biotin [K365; K413; K440; K458; K462]
FALSE	High	Master Protein	Q8BGT7	Survival of motor neuron-related-splicing factor 30 OS=Mus musculus OX=10090 GN=Smndc1 PE=1 SV=1	0	12.614	11	1	5	1	238	26.7	7.24	18.49	1	RNA metabolism OR transcription;other metabolic processes;other biological processes	nucleus;other cell component	nucleic acid binding activity	Pf06003	76479	Smndc1	mmu:76479; Q4QQL0; Q8BGT7	ENSMUSG00000025024		mRNA Splicing - Major Pathway	1	0	2.498	0.637734	57.2	142.8	47.2	67.7	78.1	215.1	169.3	22.6				101265	88353.9		24651.7	35365.7	40781.5	112285	88353.9	11777.7	Not Found	Not Found	Not Found	High	High	High	1	Biotin [K229]
FALSE	High	Master Protein	Q9EQQ9	Protein O-GlcNAcase OS=Mus musculus OX=10090 GN=Oga PE=1 SV=2	0	14.557	3	2	9	2	916	103.1	4.92	22.28	2	other metabolic processes	cytosol;nucleus	other molecular function	Pf07555	76055	Oga	mmu:76055; Q3ULY7; Q6ZQ71; Q8BK05; Q8BTT2; Q8CFX2; Q9CSJ4; Q9CUR7; Q9EQQ9	ENSMUSG00000025220			0	0	2.495	0.00388486	57.2	142.8	56.3	73.4	54.9	149.8	140.4	125.3				105207	109344	78731.1	43830.7	57144.8	42739.8	116656	109344	97621.3	Not Found	Not Found	Not Found	High	High	High	1	Biotin [K597; K794]
FALSE	High	Master Protein	P25444	40S ribosomal protein S2 OS=Mus musculus OX=10090 GN=Rps2 PE=1 SV=3	0	11.962	5	1	5	1	293	31.2	10.24	10.18	1	protein metabolism;other metabolic processes;other biological processes	cytosol;translational apparatus;nucleus;other cell component	nucleic acid binding activity;other molecular function	Pf00333, Pf03719	16898	Rps2	mmu:16898; P25444	ENSMUSG00000044533	Cytoplasmic ribosomal proteins	L13a-mediated translational silencing of Ceruloplasmin expression; SRP-dependent cotranslational protein targeting to membrane; Major pathway of rRNA processing in the nucleolus and cytosol; Formation of a pool of free 40S subunits; GTP hydrolysis and joining of the 60S ribosomal subunit; Nonsense Mediated Decay (NMD) independent of the Exon Junction Complex (EJC); Nonsense Mediated Decay (NMD) enhanced by the Exon Junction Complex (EJC); RMTs methylate histone arginines; Translation initiation complex formation; Formation of the ternary complex, and subsequently, the 43S complex; Ribosomal scanning and start codon recognition; Protein methylation	13	0	2.492	0.0320722	57.3	142.7	67.7	30.7	59.4	148	175.2	119.1	11599.9	5041.66	11424.1	527324	692433	379734	267411	121198	234592	584708	692433	470845	Peak Found	Peak Found	Peak Found	High	High	High	1	Biotin [K275]
FALSE	High	Master Protein	Q922C1	Uncharacterized protein C19orf44 homolog OS=Mus musculus OX=10090 PE=1 SV=2	0	7.719	3	1	3	1	641	69.2	5.85	10.46	1				Pf15391							0	0	2.488	0.520974	57.3	142.7	97.5	32.3	68.5	202.4	28.8	170.5				60932		45883.5	32543.4	10770	22864.9	67562.7	9613.61	56892.5	Not Found	Not Found	Not Found	High	High	High	1	Biotin [K186]
FALSE	High	Master Protein	Q8VDP2	STING ER exit protein OS=Mus musculus OX=10090 GN=Steep1 PE=1 SV=1	0	21.943	11	2	18	2	222	25.6	8.73	57.25	2	cell organization and biogenesis;transport	other membranes;ER/Golgi;nucleus;other cell component	other molecular function		77644	Steep1	A2A3V4; mmu:77644; Q3URC0; Q8C8Z1; Q8VDP2; Q9CWC1	ENSMUSG00000006423		mRNA Splicing - Major Pathway	1	0	2.481	0.000331262	57.5	142.5	57.4	60.9	57.9	131	149	143.7	121907	123159	137955	5.81973e+06	7.3425e+06	5.71033e+06	2.8303e+06	3.0022e+06	2.85409e+06	6.45305e+06	7.3425e+06	7.08043e+06	High	High	High	High	High	High	1	Biotin [K128; K213]
FALSE	High	Master Protein	Q9JHJ0	Tropomodulin-3 OS=Mus musculus OX=10090 GN=Tmod3 PE=1 SV=1	0	3.67	6	2	2	2	352	39.5	5.14	4.05	2	cell cycle OR cell proliferation;cell organization and biogenesis;other biological processes	cytoskeleton;other cell component	cytoskeletal activity	Pf03250	50875	Tmod3	mmu:50875; Q3TIT1; Q9JHJ0	ENSMUSG00000058587		Striated Muscle Contraction; RND3 GTPase cycle; RHOBTB2 GTPase cycle	3	0	2.466	0.192463	57.7	142.3	25.4	55.9	121	146.8	113.1	137.8			3858.04	86651.8	74031.2	72727.7	16648.3	36563.4	79224	96081.5	74031.2	90177.5	Not Found	Not Found	Peak Found	High	Peak Found	Peak Found	1	Biotin [K58; K169]
FALSE	High	Master Protein	Q921H9	Cytochrome c oxidase assembly factor 7 OS=Mus musculus OX=10090 GN=Coa7 PE=1 SV=1	0	5.081	7	1	2	1	231	25.6	6.29	6.96	1	cell organization and biogenesis	mitochondrion;nucleus		Pf08238	69893	Coa7	mmu:69893; Q921H9	ENSMUSG00000048351			0	0	2.465	0.0364067	57.7	142.3	55.4	86.1	43.6	136.5	159.5	119				53927.4	69850.3	42024.7	24256.6	37708.2	19111.3	59795.9	69850.3	52107.8	Not Found	Not Found	Not Found	High	High	Peak Found	1	Biotin [K82]
FALSE	High	Master Protein	Q8VBT9	Tether containing UBX domain for GLUT4 OS=Mus musculus OX=10090 GN=Aspscr1 PE=1 SV=1	0	5.117	4	3	7	3	550	59.8	6.96	5.31	3	transport;other biological processes	plasma membrane;other membranes;cytosol;ER/Golgi;nucleus;other cell component		Pf00789, Pf11470	68938	Aspscr1	A2ABZ7; A2AC06; mmu:68938; Q3UKD1; Q6V7K5; Q8VBT9; Q9CT64	ENSMUSG00000025142			0	0	2.46	0.0917046	57.8	142.2	75.5	59.1	21.6	145.4	143.1	155.2	5057.22	3422.84		245111	267615	234050	141239	110489	40453.8	271785	267615	290206	Peak Found	Peak Found	Not Found	High	High	High	1	Biotin [K356; K538; K549]
FALSE	High	Master Protein	Q8R550	SH3 domain-containing kinase-binding protein 1 OS=Mus musculus OX=10090 GN=Sh3kbp1 PE=1 SV=1	0	39.268	6	5	24	5	709	78.1	7.55	71.82	5	cell organization and biogenesis;transport;other biological processes	other membranes;cytoskeleton;other cell component	other molecular function	Pf14604	58194	Sh3kbp1	B1AZ86; B1AZ87; mmu:58194; Q8CAL8; Q8CEF6; Q8R545; Q8R546; Q8R547; Q8R548; Q8R549; Q8R550; Q8R551; Q9CTQ9; Q9DC14; Q9JKC3	ENSMUSG00000040990	Kit receptor signaling pathway; EGFR1 signaling pathway	Cargo recognition for clathrin-mediated endocytosis; Antigen activates B Cell Receptor (BCR) leading to generation of second messengers; EGFR downregulation; Negative regulation of MET activity; Reelin signalling pathway	8	0	2.459	0.0478731	57.8	142.2	70.6	57.6	29	167.9	133.4	141.6	38149.2	26793.8	13961.2	1.99355e+06	1.72158e+06	1.47295e+06	930074	758370	381509	2.21049e+06	1.75625e+06	1.86481e+06	High	High	High	High	High	High	1	Biotin [K253; K255; K576; K579; K640]
FALSE	High	Master Protein	Q8BVY0	Ribosomal L1 domain-containing protein 1 OS=Mus musculus OX=10090 GN=Rsl1d1 PE=1 SV=1	0	4.628	2	1	3	1	452	50.4	9.98	8.53	1	other biological processes	nucleus;other cell component	nucleic acid binding activity	Pf00687	66409	Rsl1d1	mmu:66409; Q8BVY0; Q8K235	ENSMUSG00000005846			0	0	2.449	0.0810131	58	142	57.8	17.4	64.8	141.6	182.1	136.3				52322.4	74643.1	45043.1	23687.3	7135.26	26551.1	58016.3	74643.1	55850.4	Not Found	Not Found	Not Found	High	High	High	1	Biotin [K375]
FALSE	High	Master Protein	P97863	Nuclear factor 1 B-type OS=Mus musculus OX=10090 GN=Nfib PE=1 SV=2	0	6.838	3	1	3	1	570	63.5	8.66	9.37	1	cell cycle OR cell proliferation;cell organization and biogenesis;DNA metabolism;other metabolic processes;stress response;developmental processes;other biological processes	nucleus;other cell component	nucleic acid binding activity;other molecular function	Pf00859, Pf03165, Pf10524	18028	Nfib	mmu:18028; P70252; P70253; P70254; P97863; Q9R1G4	ENSMUSG00000008575			0	0	2.443	0.0549211	58.1	141.9	38.6	59.6	88.9	145.7	159.6	107.7				41579.1	50516.2		12211.2	18872.9	28127	46103.8	50516.2	34084.6	Not Found	Not Found	Not Found	High	High	High	1	Biotin [K318; K321]
FALSE	High	Master Protein	P97762	Retinitis pigmentosa 9 protein homolog OS=Mus musculus OX=10090 GN=rp9 PE=1 SV=1	0	7.235	8	1	3	1	213	25.2	9.83	8.17	1	RNA metabolism OR transcription;other metabolic processes;other biological processes	nucleus	other molecular function		55934	rp9	mmu:55934; P97762	ENSMUSG00000032239			0	0	2.442	0.0601759	58.1	141.9	87.5	31.4	45	109.9	219.4	106.8					76147.8		30374.2	10898.4	15610.1	38125.6	76147.8	37076.8	Not Found	Not Found	Not Found	High	High	High	1	Biotin [K82]
FALSE	High	Master Protein	Q9JMH9-1	Isoform 1 of Unconventional myosin-XVIIIa OS=Mus musculus OX=10090 GN=Myo18a	0	7.001	1	2	4	2	2035	230.8	6.16	10.72	2						Myo18a	Q9JMH9-1				0	0	2.438	0.484577	58.2	141.8	79.4	45.1	69	206.1	32.3	168.1				89197.7		65064.1	38094.8	21637.1	33090.5	98904.4	15522.3	80675.1	Not Found	Not Found	Not Found	High	High	High	1	Biotin [K129; K137]
FALSE	High	Master Protein	Q5SUF2-2	Isoform 2 of Luc7-like protein 3 OS=Mus musculus OX=10090 GN=Luc7l3	0	3.165	2	1	3	1	491	58.4	9.95	6.38	1						Luc7l3	Q5SUF2-2				0	0	2.434	0.135572	58.2	141.8	43.9	35.9	108.6	106.9	217	87.8					70215.2		14209.8	11603.7	35152.3	34582.1	70215.2	28407.5	Not Found	Not Found	Not Found	High	High	High	1	Biotin [K435]
FALSE	High	Master Protein	Q8CGC6	RNA-binding protein 28 OS=Mus musculus OX=10090 GN=Rbm28 PE=1 SV=4	0	7.739	3	2	5	2	750	84.2	9.54	10.4	2	RNA metabolism OR transcription;other metabolic processes	nucleus	nucleic acid binding activity	Pf00076	68272	Rbm28	E9QKF8; mmu:68272; Q3U0K5; Q8BG25; Q8CGC6; Q8VEJ8; Q9CS22; Q9CSE6	ENSMUSG00000029701	mRNA processing		1	0	2.427	0.0743346	58.4	141.6	39.8	27.4	41.2	82.9	312	96.6				90123.3	406161	74777.5	51794.5	35710	53676.2	107950	406161	125680	Not Found	Not Found	Not Found	High	High	High	1	Biotin [K731; K737]
FALSE	High	Master Protein	O88487	Cytoplasmic dynein 1 intermediate chain 2 OS=Mus musculus OX=10090 GN=Dync1i2 PE=1 SV=1	0	23.109	3	2	61	2	612	68.4	5.29	177.58	2	other biological processes	cytoskeleton;other cell component		Pf00400, Pf11540	13427	Dync1i2	mmu:13427; O88487; Q3TGH7	ENSMUSG00000027012		MHC class II antigen presentation; COPI-mediated anterograde transport; Separation of Sister Chromatids; Anchoring of the basal body to the plasma membrane; Amplification of signal from unattached kinetochores via a MAD2 inhibitory signal; Resolution of Sister Chromatid Cohesion; Regulation of PLK1 Activity at G2/M Transition; Loss of Nlp from mitotic centrosomes; Recruitment of mitotic centrosome proteins and complexes; Recruitment of NuMA to mitotic centrosomes; RHO GTPases Activate Formins; AURKA Activation by TPX2; EML4 and NUDC in mitotic spindle formation; HSP90 chaperone cycle for steroid hormone receptors (SHR) in the presence of ligand; COPI-independent Golgi-to-ER retrograde traffic; Aggrephagy	18	0	2.418	0.00981658	58.5	141.5	67.4	42.8	57.3	138.5	134	160	15019.2	9263.4	14749.5	753991	808599	778558	406736	258440	345766	836042	808599	965359	Peak Found	Peak Found	Peak Found	High	High	High	1	Biotin [K111; K116]
FALSE	High	Master Protein	Q9WU62	Inner centromere protein OS=Mus musculus OX=10090 GN=Incenp PE=1 SV=2	0	7.047	2	1	3	1	880	101.1	9.55	8.66	1	cell cycle OR cell proliferation;cell organization and biogenesis;other biological processes	cytosol;cytoskeleton;nucleus;other cell component	other molecular function	Pf03941, Pf12178	16319	Incenp	mmu:16319; Q7TN28; Q8BGN4; Q8CGI4; Q9WU62	ENSMUSG00000024660		SUMOylation of DNA replication proteins; Separation of Sister Chromatids; Amplification of signal from unattached kinetochores via a MAD2 inhibitory signal; Resolution of Sister Chromatid Cohesion; RHO GTPases Activate Formins; EML4 and NUDC in mitotic spindle formation	7	0	2.418	0.02246	58.5	141.5	60.6	71.7	57.2	163.8	146.6	100				81795.3	81187.9	44675.4	33582.9	39712.9	31667.3	90696.5	81187.9	55394.4	Not Found	Not Found	Not Found	High	High	High	1	Biotin [K297; K303]
FALSE	Medium	Master Protein	Q8CII2	Cell division cycle protein 123 homolog OS=Mus musculus OX=10090 GN=Cdc123 PE=1 SV=2	0.011	1.476	2	1	1	1	336	38.8	4.67	1.76	1	cell organization and biogenesis;protein metabolism;other metabolic processes	other cell component	other molecular function	Pf07065	98828	Cdc123	mmu:98828; Q3TTR0; Q8CII2; Q8VE51	ENSMUSG00000039128			0	0	2.408	0.0445332	58.7	141.3	33.2	69.3	60.3	144.5	147.4	145.3				70918.1	80176.7	63765	18044	37723	32830.6	78635.6	80176.7	79064.3	Not Found	Not Found	Not Found	Peak Found	High	Peak Found	1	Biotin [K329]
FALSE	High	Master Protein	Q9D0A3	Arpin OS=Mus musculus OX=10090 GN=Arpin PE=1 SV=1	0	50.089	14	3	29	3	226	25.2	5.19	89.72	3	other biological processes	other cell component		Pf10574	70420	Arpin	mmu:70420; Q3U1F3; Q8CA84; Q9D0A3	ENSMUSG00000039043			0	0	2.401	0.0476532	58.8	141.2	61.1	31.7	68.2	144.1	148	146.8	49220	20653.6	60968.5	2.53251e+06	2.88482e+06	2.30721e+06	1.19155e+06	618084	1.32995e+06	2.8081e+06	2.88482e+06	2.86079e+06	High	High	High	High	High	High	1	Biotin [K101; K182]
FALSE	High	Master Protein	Q5RJG7	D-ribitol-5-phosphate cytidylyltransferase OS=Mus musculus OX=10090 GN=Crppa PE=2 SV=1	0	5.495	3	1	1	1	447	49.1	6.4	3.15	1	cell organization and biogenesis;protein metabolism;other metabolic processes;developmental processes	cytosol	other molecular function	Pf01128, Pf18706	75847	Crppa	mmu:75847; Q148Q0; Q501J8; Q5RJG7; Q8BR14; Q8C934; Q8CAE0; Q8CIF0	ENSMUSG00000043153			0	0	2.401	0.0879276	58.8	141.2	28.3	68.2	62.6	70.7	219.8	150.4					121400	66977.5	15652.4	37654.6	34594.7	39045.5	121400	83047.6	Not Found	Not Found	Not Found	Not Found	Peak Found	High	1	Biotin [K261]
FALSE	High	Master Protein	Q61768	Kinesin-1 heavy chain OS=Mus musculus OX=10090 GN=Kif5b PE=1 SV=3	0	13.141	3	2	5	1	963	109.5	6.44	14.11	2	cell organization and biogenesis;stress response;transport;other biological processes	other membranes;cytosol;cytoskeleton;mitochondrion;other cytoplasmic organelle;other cell component	cytoskeletal activity;other molecular function	Pf00225	16573	Kif5b	mmu:16573; O08711; Q5BL10; Q61580; Q61768	ENSMUSG00000006740	Insulin signaling	MHC class II antigen presentation; COPI-dependent Golgi-to-ER retrograde traffic; Kinesins; RHO GTPases activate KTN1	5	1	2.396	0.490655	58.9	141.1	48.7	66.3	103.3	40.4	159	182.2					48786.1	45097	14949.9	20360.1	31711.3	12394.3	48786.1	55917.2	Not Found	Not Found	Not Found	Not Found	High	High	1	Biotin [K226; K690]
FALSE	High	Master Protein	Q64028	Polyhomeotic-like protein 1 OS=Mus musculus OX=10090 GN=Phc1 PE=1 SV=2	0	7.201	3	1	3	1	1012	106.3	9.07	11.82	1											0	0	2.395	0.265996	58.9	141.1	88.1	17.9	34.7	40.7	335.6	83					143174		37566	7628.91	14785.2	17377.6	143174	35411.4	Not Found	Not Found	Not Found	High	High	High	1	Biotin [K307]
FALSE	High	Master Protein	Q924C1	Exportin-5 OS=Mus musculus OX=10090 GN=Xpo5 PE=1 SV=1	0	14.738	1	2	9	2	1204	136.9	5.82	22.26	2	transport	cytosol;nucleus;other cell component	nucleic acid binding activity;other molecular function	Pf03810, Pf08389, Pf19273	72322	Xpo5	A2RRJ5; mmu:72322; Q7TMP2; Q80TF9; Q924C1; Q9CRI9; Q9CT48	ENSMUSG00000067150			0	0	2.386	0.00137715	59.1	140.9	50.4	60.7	61.5	144.8	134.3	148.3	10707.1	12276.7	14448.6	697249	717018	638295	269023	323988	328334	773125	717018	791443	Peak Found	Peak Found	Peak Found	High	High	High	1	Biotin [K1140]
FALSE	High	Master Protein	O70133	ATP-dependent RNA helicase A OS=Mus musculus OX=10090 GN=Dhx9 PE=1 SV=2	0	17.033	4	5	15	5	1380	149.4	6.83	30.4	5	cell organization and biogenesis;RNA metabolism OR transcription;other metabolic processes;stress response;transport;other biological processes	cytosol;cytoskeleton;nucleus;other cell component	nucleic acid binding activity;other molecular function	Pf00035, Pf00270, Pf00271, Pf04408, Pf07717, Pf21010	13211	Dhx9	mmu:13211; O35931; O54703; O70133; Q5FWY1; Q6R5F7; Q9CSA2		Mechanisms associated with pluripotency; mRNA processing	mRNA Splicing - Major Pathway; PKR-mediated signaling; RIP-mediated NFkB activation via ZBP1; DEx/H-box helicases activate type I IFN and inflammatory cytokines production	6	0	2.384	0.00645657	59.1	140.9	67.7	57.7	48.4	137.1	137.7	151.4	20579.7	15650.7	14132.8	992694	1.1053e+06	980285	543559	463646	388879	1.10072e+06	1.1053e+06	1.21549e+06	Peak Found	Peak Found	High	High	High	High	1	Biotin [K14; K16; K148; K1164]
FALSE	High	Master Protein	P14069	Protein S100-A6 OS=Mus musculus OX=10090 GN=S100a6 PE=1 SV=3	0	12.286	17	1	15	1	89	10	5.48	44.1	1	transport	plasma membrane;other membranes;cytosol;nucleus;other cell component	transporter activity;cytoskeletal activity;other molecular function	Pf01023	20200	S100a6	mmu:20200; P14069	ENSMUSG00000001025	Prostaglandin synthesis and regulation		1	0	2.382	0.0120471	59.1	140.9	58	59.1	82.7	141.6	140.9	117.7	128346	125587	205579	6.51906e+06	7.19169e+06	4.84514e+06	2.95876e+06	3.01903e+06	4.22152e+06	7.22848e+06	7.19169e+06	6.00764e+06	High	High	High	High	High	High	1	Biotin [K47]
FALSE	High	Master Protein	Q8CI95	Oxysterol-binding protein-related protein 11 OS=Mus musculus OX=10090 GN=Osbpl11 PE=1 SV=2	0	4.235	3	1	1	1	751	83.6	7.01	2.73	1	transport	other membranes;ER/Golgi;other cytoplasmic organelle	other molecular function	Pf00169, Pf01237		Osbpl11	Q8CI95			RHOH GTPase cycle	1	0	2.377	0.0244986	59.2	140.8	38.2	57.4	55.6	99.9	132.1	216.8				27758.9		53885.8	11773.5	17699.3	17120.5	30779.7	40703.8	66814.7	Not Found	Not Found	Not Found	Peak Found	Not Found	High	1	Biotin [K168]
FALSE	High	Master Protein	Q9Z277	Tyrosine-protein kinase BAZ1B OS=Mus musculus OX=10090 GN=Baz1b PE=1 SV=2	0	13.326	1	2	4	2	1479	170.5	8.6	11.03	2	cell organization and biogenesis;protein metabolism;other metabolic processes;stress response;other biological processes	nucleus;other cell component	kinase activity;other molecular function	Pf00439, Pf00628, Pf10537, Pf15612, Pf15613	22385	Baz1b	B9EJ99; mmu:22385; Q3URP5; Q3USR7; Q3UVM2; Q8CAU9; Q9CU68; Q9Z277	ENSMUSG00000002748		Recruitment and ATM-mediated phosphorylation of repair and signaling proteins at DNA double strand breaks; B-WICH complex positively regulates rRNA expression	2	0	2.372	0.144105	59.3	140.7	43.3	73.4	57.1	135.5	225.5	65.2				118229	218142		41929.1	71015.7	55270.4	131095	218142	63095.5	Not Found	Not Found	Not Found	High	High	Not Found	1	Biotin [K335]
FALSE	High	Master Protein	Q9D7S9	Charged multivesicular body protein 5 OS=Mus musculus OX=10090 GN=Chmp5 PE=1 SV=1	0.001	2.425	3	1	3	1	219	24.6	4.79	7.91	1	cell cycle OR cell proliferation;cell organization and biogenesis;protein metabolism;other metabolic processes;stress response;transport;other biological processes	plasma membrane;other membranes;cytosol;cytoskeleton;nucleus;other cytoplasmic organelle;other cell component		Pf03357	76959	Chmp5	mmu:76959; Q3UI64; Q9D7S9	ENSMUSG00000028419		Endosomal Sorting Complex Required For Transport (ESCRT)	1	0	2.371	0.00522563	59.3	140.7	64	43.3	61.5	123.6	161.6	145.9				64622.6	93685.6	68203.1	37064.4	25102.7	35666.3	71654.9	93685.6	84567.2	Not Found	Not Found	Not Found	High	High	High	1	Biotin [K121]
FALSE	High	Master Protein	P28738	Kinesin heavy chain isoform 5C OS=Mus musculus OX=10090 GN=Kif5c PE=1 SV=3	0	14.029	3	2	6	1	956	109.2	6.19	17.86	2	cell organization and biogenesis;transport;developmental processes;other biological processes	cytosol;cytoskeleton;other cell component	signal transduction activity or receptor binding;cytoskeletal activity;other molecular function	Pf00225	16574	Kif5c	mmu:16574; P28738; Q6NXI9; Q9Z2F8	ENSMUSG00000026764			0	0	2.371	0.342814	59.3	140.7	49.8	20.8	171.1	118	118.2	122			5722.03	73099.5	81130.4	67586.4	34222	14282.5	117501	81054.3	81130.4	83802.6	Not Found	Not Found	Peak Found	High	High	High	1	Biotin [K227; K956]
FALSE	High	Master Protein	Q8CD92	Tetratricopeptide repeat protein 27 OS=Mus musculus OX=10090 GN=Ttc27 PE=1 SV=2	0	3.712	1	1	1	1	847	96.4	5.77	2.19	1				Pf13432	74196	Ttc27	mmu:74196; Q3THU0; Q8C7S8; Q8CD92; Q8K1D9	ENSMUSG00000024078			0	0	2.369	0.0309469	59.4	140.6	50.4	51.4	88.9	172	121.8	115.5				72528.6	56941.9	43554.1	23551.8	24038.4	41566.7	80421.4	56941.9	54004.1	Not Found	Not Found	Not Found	High	Peak Found	Peak Found	1	Biotin [K277]
FALSE	High	Master Protein	B2RX14	Terminal uridylyltransferase 4 OS=Mus musculus OX=10090 GN=Tut4 PE=1 SV=2	0	21.247	3	4	13	4	1644	184.5	8.19	28.33	4	cell organization and biogenesis;RNA metabolism OR transcription;other metabolic processes;signal transduction;other biological processes	cytosol;nucleus;other cell component	nucleic acid binding activity;other molecular function	Pf00098, Pf03828, Pf19088, Pf22600	230594	Tut4	A2A8R8; B2RX14; mmu:230594; Q3UYT6; Q5DU43	ENSMUSG00000034610			0	0	2.367	0.0561405	59.4	140.6	56.3	92.5	51.9	129.4	136.7	133.3	9507.28	19461.4	11124.3	663171	776873	611266	320235	525553	294804	735339	776873	757929	Peak Found	Peak Found	Peak Found	High	High	High	1	Biotin [K16; K27; K72; K117]
FALSE	High	Master Protein	O35465	Peptidyl-prolyl cis-trans isomerase FKBP8 OS=Mus musculus OX=10090 GN=Fkbp8 PE=1 SV=2	0	7.344	3	1	6	1	402	43.5	5.16	8.36	1	protein metabolism;other metabolic processes;developmental processes;signal transduction;other biological processes	other membranes;cytosol;mitochondrion;ER/Golgi;other cell component	other molecular function	Pf00254	14232	Fkbp8	mmu:14232; O35465; Q3UK86; Q6GTX9; Q811M7; Q811R4; Q8C2F0; Q99L93	ENSMUSG00000019428		Ub-specific processing proteases	1	0	2.359	0.260226	59.5	140.5	64.9	82.1	1.5	161.6	153.1	136.7	19186.9	23258.2		993173	1.04334e+06	751161	442314	559114	10189.9	1.10125e+06	1.04334e+06	931389	Peak Found	Peak Found	Not Found	High	High	High	1	Biotin [K102]
FALSE	High	Master Protein	E9Q5G3	Kinesin-like protein KIF23 OS=Mus musculus OX=10090 GN=Kif23 PE=1 SV=1	0	5.52	2	2	3	2	953	108.7	8.66	4.06	2	cell cycle OR cell proliferation;other biological processes	cytoskeleton;nucleus;other cell component	cytoskeletal activity;other molecular function	Pf00225, Pf16540	71819	Kif23	E9Q5G3; mmu:71819; Q80V30; Q99PT8	ENSMUSG00000032254		MHC class II antigen presentation; COPI-dependent Golgi-to-ER retrograde traffic; Kinesins; Mitotic Telophase/Cytokinesis	4	0	2.357	0.0347017	59.6	140.4	60.8	40.2	75.7	143.4	130.5	149.3				65749.8	66349.6	61222.2	30926.9	20422.1	38471.2	72904.9	66349.6	75911.4	Not Found	Not Found	Not Found	High	High	Peak Found	1	Biotin [K644; K870]
FALSE	High	Master Protein	Q8K221	Arfaptin-2 OS=Mus musculus OX=10090 GN=Arfip2 PE=1 SV=2	0.001	2.863	3	1	1	1	341	37.7	5.87	2.39	1	cell organization and biogenesis;other metabolic processes	other membranes;ER/Golgi;nucleus;other cell component	other molecular function	Pf06456	76932	Arfip2	mmu:76932; Q3U3G6; Q8K221; Q9D7M3	ENSMUSG00000030881		Retrograde transport at the Trans-Golgi-Network	1	0	2.356	0.0573424	59.6	140.4	52.7	26.1	78.8	195.5	122.8	124.2				59591.9		33854.8	17816.7	8809.61	26623.8	66076.8	41498	41977.7	Not Found	Not Found	Not Found	High	Not Found	Peak Found	1	Biotin [K92]
FALSE	High	Master Protein	Q80TM9	Nischarin OS=Mus musculus OX=10090 GN=Nisch PE=1 SV=2	0	5.049	1	1	3	1	1593	174.9	5.16	6.97	1	cell organization and biogenesis;signal transduction;other biological processes	plasma membrane;other membranes;cytosol;cytoskeleton;nucleus;other cytoplasmic organelle;other cell component	signal transduction activity or receptor binding;other molecular function	Pf00787, Pf12799	64652	Nisch	mmu:64652; Q2YDV7; Q80TM9; Q8C354; Q8C4X9; Q8CBH0; Q91XW6; Q99LG6; Q9EPW8; Q9WUM6	ENSMUSG00000021910		RAC1 GTPase cycle; RND2 GTPase cycle; RND3 GTPase cycle	3	0	2.354	0.0673254	59.6	140.4	62.9	91.1	40	92	148	166					46304.3	41866.5	19672.6	28478.4	12510.7	28787.2	46304.3	51911.6	Not Found	Not Found	Not Found	High	High	High	1	Biotin [K1009]
FALSE	High	Master Protein	Q9WV02	RNA-binding motif protein, X chromosome OS=Mus musculus OX=10090 GN=Rbmx PE=1 SV=1	0.001	2.981	2	1	11	1	391	42.3	10.05	20.19	1	protein metabolism;RNA metabolism OR transcription;other metabolic processes;other biological processes	non-structural extracellular;nucleus;other cell component	nucleic acid binding activity;other molecular function	Pf00076, Pf08081	19655	Rbmx	mmu:19655; Q8C2U6; Q9R0Y0; Q9WV02	ENSMUSG00000031134	mRNA processing	mRNA Splicing - Major Pathway; Processing of Capped Intron-Containing Pre-mRNA; RND2 GTPase cycle; RND1 GTPase cycle; RND3 GTPase cycle; RHOBTB1 GTPase cycle; RHOBTB2 GTPase cycle	8	0	2.349	0.350901	59.7	140.3	12.5	49.2	176.8	111.8	134.1	115.6			6753.62	79076.4	105181	73143.9	9825.32	38607.6	138684	87681.7	105181	90693.5	Not Found	Not Found	Peak Found	High	High	High	1	Biotin [K163]
FALSE	High	Master Protein	Q9R0P5	Destrin OS=Mus musculus OX=10090 GN=Dstn PE=1 SV=3	0	10.848	12	3	18	2	165	18.5	7.97	33.88	3	cell organization and biogenesis;other biological processes	cytoskeleton;other cell component	cytoskeletal activity	Pf00241	56431	Dstn	mmu:56431; Q9R0P5	ENSMUSG00000015932			0	0	2.342	0.0058626	59.8	140.2	59.8	72.4	55	130.5	140	142.3	119176	138296	123134	5.40755e+06	6.43357e+06	5.27177e+06	2.74737e+06	3.32455e+06	2.52853e+06	5.99601e+06	6.43357e+06	6.53664e+06	High	High	High	High	High	High	1	Biotin [K22; K114]
FALSE	High	Master Protein	P62317	Small nuclear ribonucleoprotein Sm D2 OS=Mus musculus OX=10090 GN=Snrpd2 PE=1 SV=1	0.004	2.056	6	1	3	1	118	13.5	9.91	3.92	1	cell organization and biogenesis;RNA metabolism OR transcription;other metabolic processes	cytosol;nucleus;other cell component	nucleic acid binding activity	Pf01423	107686	Snrpd2	mmu:107686; P43330; P62317	ENSMUSG00000040824	mRNA processing; EGFR1 signaling pathway	snRNP Assembly; mRNA Splicing - Major Pathway; mRNA Splicing - Minor Pathway	5	0	2.341	0.180256	59.9	140.1	65.7	72.3	6.8	136.8	164.7	153.7	12638.8	13353		547544	730851	550170	291362	320999	30342.3	607130	730851	682174	Peak Found	Peak Found	Not Found	High	High	High	1	Biotin [K118]
FALSE	High	Master Protein	P50516	V-type proton ATPase catalytic subunit A OS=Mus musculus OX=10090 GN=Atp6v1a PE=1 SV=2	0	8.708	3	3	5	3	617	68.3	5.58	8.4	3	cell organization and biogenesis;other metabolic processes;transport;other biological processes	plasma membrane;other membranes;cytosol;ER/Golgi;nucleus;other cytoplasmic organelle;other cell component	transporter activity;other molecular function	Pf00006, Pf02874, Pf16886, Pf22919	11964	Atp6v1a	mmu:11964; P50516; Q3TKS0; Q3U5W3; Q3U777; Q3UDZ9; Q3US31; Q8CHX2	ENSMUSG00000052459		Insulin receptor recycling; Amino acids regulate mTORC1; ROS and RNS production in phagocytes; Transferrin endocytosis and recycling; Ion channel transport	5	0	2.339	0.461215	59.9	140.1	46.4	182.1	43.6	108.4	105.4	114.2		6377.06		86977.1	109914	95977.4	48325.7	189786	45433.3	113017	109914	119006	High	Peak Found	Not Found	High	High	High	1	Biotin [K5; K202]; Acetyl [N-Term]
FALSE	High	Master Protein	P84099	60S ribosomal protein L19 OS=Mus musculus OX=10090 GN=Rpl19 PE=1 SV=1	0	5.78	10	2	6	2	196	23.5	11.47	13.4	2	protein metabolism;other metabolic processes	cytosol;translational apparatus;nucleus;other cell component	nucleic acid binding activity;other molecular function	Pf01280	19921	Rpl19	mmu:19921; P14118; P22908; P84099	ENSMUSG00000017404	Cytoplasmic ribosomal proteins; mRNA processing	Major pathway of rRNA processing in the nucleolus and cytosol; L13a-mediated translational silencing of Ceruloplasmin expression; GTP hydrolysis and joining of the 60S ribosomal subunit; SRP-dependent cotranslational protein targeting to membrane; Formation of a pool of free 40S subunits; Nonsense Mediated Decay (NMD) independent of the Exon Junction Complex (EJC); Nonsense Mediated Decay (NMD) enhanced by the Exon Junction Complex (EJC)	9	0	2.335	0.0207513	60	140	60.9	82.7	50	142.3	146.6	117.5				49260.3	56275.2	36379.6	23389.4	31767.3	19176.2	54620.9	56275.2	45108.2	High	High	High	High	Peak Found	High	1	Biotin [K153]
FALSE	High	Master Protein	Q9DAW9	Calponin-3 OS=Mus musculus OX=10090 GN=Cnn3 PE=1 SV=1	0	34.6	16	4	21	4	330	36.4	5.72	57.12	4	cell organization and biogenesis;other biological processes	cytosol;cytoskeleton;other cell component	cytoskeletal activity;other molecular function	Pf00307, Pf00402	71994	Cnn3	mmu:71994; Q3TW23; Q9DAW9	ENSMUSG00000053931			0	0	2.335	0.000461751	60	140	59.9	58.8	69.6	144.6	139.9	127.2	54565.4	51877.5	71583.6	2.88091e+06	3.0899e+06	2.23517e+06	1.32316e+06	1.29964e+06	1.53612e+06	3.19442e+06	3.0899e+06	2.80846e+06	High	High	High	High	High	High	1	Biotin [K6; K147; K158; K256]; Met-loss+Acetyl [N-Term]
FALSE	High	Master Protein	Q69ZB8	Zinc finger CCHC domain-containing protein 2 OS=Mus musculus OX=10090 GN=Zcchc2 PE=2 SV=3	0	3.638	2	1	3	1	1166	124.4	6.84	7.61	1		other cell component	nucleic acid binding activity;other molecular function	Pf00098	227449	Zcchc2	mmu:227449; Q69ZB8; Q7TNF1; Q8CB08	ENSMUSG00000038866			0	0	2.332	0.21859	60	140	64.1	27.4	115.2	170.4	149.3	73.7				37681.4	36617.6	14566	15704.8	6710.8	28232.7	41781.9	36617.6	18060.9	Not Found	Not Found	Not Found	High	High	High	1	Biotin [K9]
FALSE	High	Master Protein	Q64012	RNA-binding protein Raly OS=Mus musculus OX=10090 GN=Raly PE=1 SV=3	0	10.332	8	3	17	3	312	33.2	8.84	34.09	3	RNA metabolism OR transcription;other metabolic processes;other biological processes	nucleus	nucleic acid binding activity;other molecular function	Pf00076	19383	Raly	A2AU63; mmu:19383; Q64012; Q99K76; Q9CXH8; Q9QZX6	ENSMUSG00000027593	mRNA processing		1	0	2.329	0.00147675	60.1	139.9	60.6	61.6	49.8	135.5	141	151.5	127954	124787	118164	5.95128e+06	6.86881e+06	5.95133e+06	2.94972e+06	2.9998e+06	2.42648e+06	6.59891e+06	6.86881e+06	7.37925e+06	High	High	High	High	High	High	1	Biotin [K4; K159; K165]; Met-loss+Acetyl [N-Term]
FALSE	High	Master Protein	Q8BGQ7	Alanine--tRNA ligase, cytoplasmic OS=Mus musculus OX=10090 GN=Aars1 PE=1 SV=1	0	43.216	7	6	35	6	968	106.8	5.67	79.49	6	protein metabolism;RNA metabolism OR transcription;other metabolic processes;developmental processes;other biological processes	cytosol;nucleus;other cell component	nucleic acid binding activity;other molecular function	Pf01411, Pf02272, Pf07973	234734	Aars1	mmu:234734; Q8BGQ7; Q8BXR0	ENSMUSG00000031960			0	0	2.322	0.0150275	60.2	139.8	76.1	57.6	50.7	133.8	147.9	133.9	62332.3	45409.2	43438.9	2.45242e+06	3.00496e+06	2.19416e+06	1.54668e+06	1.1715e+06	1.03097e+06	2.7193e+06	3.00496e+06	2.72061e+06	High	High	High	High	High	High	1	Biotin [K396; K641; K876; K879; K934]
FALSE	High	Master Protein	Q80U38	Protein KHNYN OS=Mus musculus OX=10090 GN=Khnyn PE=2 SV=2	0	5.026	2	1	3	1	671	74.5	7.87	8.46	1				Pf11977, Pf23050, Pf23052, Pf23054	219094	Khnyn	mmu:219094; Q14B94; Q80U38; Q8BGJ6; Q8C082	ENSMUSG00000047153			0	0	2.321	0.648967	60.2	139.8	223.1	40.2	42.4	88	98.5	107.8	5092.2			41737.7	51799.6	45727.1	117390	21167.7	22317.8	46279.6	51799.6	56698.5	Peak Found	Not Found	Not Found	High	High	High	1	Biotin [K240]
FALSE	High	Master Protein	Q8C0D4	Rho GTPase-activating protein 12 OS=Mus musculus OX=10090 GN=Arhgap12 PE=1 SV=2	0	13.314	5	3	9	3	838	95.3	7.59	11.87	3	cell organization and biogenesis;transport;signal transduction;other biological processes	plasma membrane	enzyme regulator activity	Pf00169, Pf00397, Pf00620, Pf16618	75415	Arhgap12	mmu:75415; Q8BVP8; Q8C0D4	ENSMUSG00000041225		RAC1 GTPase cycle; RHOV GTPase cycle; RHOF GTPase cycle; RHOD GTPase cycle	4	0	2.319	0.013688	60.3	139.7	65	66.3	46.6	150.8	101.7	169.6				146227	92776.5	147028	69905.9	71283.8	50107.9	162139	109296	182305	Not Found	Not Found	Not Found	High	High	High	1	Biotin [K91; K416; K538]
FALSE	High	Master Protein	Q8C052	Microtubule-associated protein 1S OS=Mus musculus OX=10090 GN=Map1s PE=1 SV=2	0.001	2.649	1	1	3	1	973	102.9	7.02	3.6	1	cell cycle OR cell proliferation;cell organization and biogenesis;developmental processes;other biological processes	cytosol;cytoskeleton;nucleus;other cell component	cytoskeletal activity;nucleic acid binding activity;other molecular function	Pf23415	270058	Map1s	E9QKR8; mmu:270058; Q3TSD6; Q7TMW8; Q8C052	ENSMUSG00000019261			0	0	2.318	0.0129495	60.3	139.7	49.4	59.8	73.9	138.5	147.7	130.6				54255.8	64145	45741.3	21456.1	25949.8	32104.1	60160	64145	56716.2	Not Found	Not Found	Not Found	High	High	High	1	Biotin [K801]
FALSE	High	Master Protein	Q9CX66	NOP protein chaperone 1 OS=Mus musculus OX=10090 GN=Nopchap1 PE=1 SV=1	0	8.15	11	2	6	2	185	20	4.84	10.34	2	cell organization and biogenesis	nucleus	other molecular function	Pf15370	28109	Nopchap1	mmu:28109; Q3TS58; Q3TV68; Q9CX66	ENSMUSG00000020255			0	0	2.314	0.000405583	60.4	139.6	56.1	59.4	66.1	133.7	137.5	147.2	27048.5	27487.7	35769.2	1.34066e+06	1.52893e+06	1.31993e+06	623546	660787	734513	1.48655e+06	1.52893e+06	1.63662e+06	Peak Found	Peak Found	Peak Found	High	High	High	1	Biotin [K54; K171]
FALSE	High	Master Protein	P97452	Ribosome biogenesis protein BOP1 OS=Mus musculus OX=10090 GN=Bop1 PE=1 SV=1	0	9.72	3	3	9	3	732	82.5	6.28	9.36	3	cell cycle OR cell proliferation;cell organization and biogenesis;RNA metabolism OR transcription;other metabolic processes;other biological processes	nucleus;other cell component	other molecular function	Pf00400, Pf08145	12181	Bop1	mmu:12181; P97452; Q3TK87; Q6ZQI9; Q91X31	ENSMUSG00000022557		Major pathway of rRNA processing in the nucleolus and cytosol	1	0	2.313	0.135538	60.4	139.6	12.9	64.3	71.9	148.7	161.5	140.7		11066.6	13993.3	655861	789944	532696	63008	314348	351717	727233	789944	688402	Not Found	Peak Found	Peak Found	High	High	High	1	Biotin [K174; K325; K332]
FALSE	High	Master Protein	Q61127	NGFI-A-binding protein 2 OS=Mus musculus OX=10090 GN=Nab2 PE=1 SV=2	0	3.665	2	1	2	1	525	56.5	6.86	4.67	1	developmental processes;other biological processes	nucleus	other molecular function	Pf04904, Pf04905	17937	Nab2	mmu:17937; Q61127; Q80VR9	ENSMUSG00000025402		NGF-stimulated transcription	1	0	2.3	0.00104511	60.6	139.4	70.7	56.2	59.9	125	137.8	150.3				60036.3	73392.7	64559	37662.6	29899.1	31907.1	66569.6	73392.7	80048.8	Not Found	Not Found	Not Found	Peak Found	High	High	1	Biotin [K361]
FALSE	High	Master Protein	Q6ZPV2	Chromatin-remodeling ATPase INO80 OS=Mus musculus OX=10090 GN=Ino80 PE=1 SV=2	0	7.39	1	2	6	2	1559	176.4	9.36	14.89	2	cell cycle OR cell proliferation;cell organization and biogenesis;DNA metabolism;RNA metabolism OR transcription;other metabolic processes;stress response;other biological processes	cytosol;cytoskeleton;nucleus	cytoskeletal activity;nucleic acid binding activity;other molecular function	Pf00176, Pf00271, Pf13892	68142	Ino80	A2AQP8; mmu:68142; Q6P7V0; Q6PCP1; Q6ZPV2; Q8C9T7	ENSMUSG00000034154		DNA Damage Recognition in GG-NER; UCH proteinases	2	0	2.297	0.059347	60.7	139.3	26.2	63.3	64.9	161.9	138.5	145.3				158424	150300	127153	28399.7	68635.7	70411.4	175664	150300	157661	Not Found	Not Found	Not Found	High	High	High	1	Biotin [K1551]
FALSE	High	Master Protein	Q64478	Histone H2B type 1-H OS=Mus musculus OX=10090 GN=H2bc9 PE=1 SV=3	0	53.946	74	11	55	2	126	13.9	10.32	113.37	11		nucleus;other cell component	nucleic acid binding activity;other molecular function	Pf00125	319182	H2bc9	A2RTP6; mmu:319182; Q3TYR6; Q64478	ENSMUSG00000114456		Condensation of Prophase Chromosomes; Nonhomologous End-Joining (NHEJ); Recruitment and ATM-mediated phosphorylation of repair and signaling proteins at DNA double strand breaks; Processing of DNA double-strand break ends; G2/M DNA damage checkpoint; Regulation of endogenous retroelements by KRAB-ZFP proteins; Recognition and association of DNA glycosylase with site containing an affected purine; Cleavage of the damaged purine; DNA Damage/Telomere Stress Induced Senescence; Inhibition of DNA recombination at telomere; Deposition of new CENPA-containing nucleosomes at the centromere; HDACs deacetylate histones; HATs acetylate histones; E3 ubiquitin ligases ubiquitinate target proteins; RUNX1 regulates genes involved in megakaryocyte differentiation and platelet function; Estrogen-dependent gene expression; PRC2 methylates histones and DNA; MLL4 and MLL3 complexes regulate expression of PPARG target genes in adipogenesis and hepatic steatosis	18	0	2.297	0.0352696	60.7	139.3	43.7	78.2	60.9	133.9	143.4	139.9	21813.7	38704.6	34743.5	1.49253e+06	1.77174e+06	1.39373e+06	540318	966130	752486	1.65495e+06	1.77174e+06	1.72813e+06	High	High	High	High	High	High	1	Biotin [K6; K12; K13; K21; K35; K47; K86; K109; K117; K121]; Met-loss [N-Term]
FALSE	High	Master Protein	Q9R1X4	Protein timeless homolog OS=Mus musculus OX=10090 GN=Timeless PE=1 SV=3	0	13.849	3	2	4	2	1197	137.4	5.49	13.25	2	cell cycle OR cell proliferation;DNA metabolism;other metabolic processes;stress response;developmental processes;other biological processes	nucleus;other cell component	other molecular function	Pf04821, Pf05029	21853	Timeless	mmu:21853; Q63ZX9; Q6P204; Q6PDL4; Q7TPV8; Q8R0Q2; Q9R1X4; Q9R268; Q9Z0E7	ENSMUSG00000039994		Processing of DNA double-strand break ends	1	0	2.294	0.122016	60.7	139.3	61.2	41.2	107.7	156.3	93	140.5				50230.5		40358.3	21816.8	14693.8	38372.3	55696.7	33131	50041.5	Not Found	Not Found	Not Found	High	High	Peak Found	1	Biotin [K288; K299]
FALSE	High	Master Protein	Q91Z38	Tetratricopeptide repeat protein 1 OS=Mus musculus OX=10090 GN=Ttc1 PE=1 SV=1	0.001	3.041	3	1	3	1	292	33.2	5.01	2.31	1		cytosol		Pf13181	66827	Ttc1	mmu:66827; Q3TLM0; Q91Z38	ENSMUSG00000041278			0	0	2.29	0.921629	60.8	139.2	189.3	61.7	35.8	157.9	13.9	141.4	5509.89			95562.9		76495.1	127019	41416.6	23997.2	105962	9340.74	94848.7	Peak Found	Not Found	Not Found	High	High	High	1	Biotin [K250]
FALSE	High	Master Protein	Q8K284	General transcription factor 3C polypeptide 1 OS=Mus musculus OX=10090 GN=Gtf3c1 PE=1 SV=2	0.008	1.606	1	1	1	1	2101	237.3	7.25	2.27	1	RNA metabolism OR transcription;other metabolic processes	nucleus;other cell component	nucleic acid binding activity;other molecular function	Pf04182, Pf23704, Pf24101	233863	Gtf3c1	mmu:233863; Q8CAL9; Q8K284	ENSMUSG00000032777		RNA Polymerase III Transcription Initiation From Type 1 Promoter; RNA Polymerase III Transcription Initiation From Type 2 Promoter	2	0	2.284	0.110903	60.9	139.1	56	109.9	50.7	109	127.8	146.6						28818.9	13638.5	26789.4	12352.4	26563.4	31153.8	35733.5	Not Found	Not Found	Not Found	Not Found	Not Found	High	1	Biotin [K526]
FALSE	Medium	Master Protein	Q9WUM3	Coronin-1B OS=Mus musculus OX=10090 GN=Coro1b PE=1 SV=1	0.026	1.295	1	1	1	1	484	53.9	5.78	1.64	1	cell organization and biogenesis;stress response;other biological processes	plasma membrane;other membranes;cytosol;cytoskeleton;other cell component	cytoskeletal activity;other molecular function	Pf00400, Pf08953, Pf16300	23789	Coro1b	mmu:23789; Q3UEB1; Q9CVA2; Q9WUM3	ENSMUSG00000024835			0	0	2.282	0.155558	60.9	139.1	22.1	58.4	103.2	133.3	131.5	151.4		4291.32	8872.6	212343	232244	215625	39058.4	103161	182197	235451	232244	267360	Not Found	Peak Found	Peak Found	Peak Found	High	Peak Found	1	Biotin [K405]
FALSE	High	Master Protein	Q5U4C1	G-protein coupled receptor-associated sorting protein 1 OS=Mus musculus OX=10090 GN=Gprasp1 PE=1 SV=1	0	14.06	2	1	5	1	1347	151.7	5.08	14.14	1	other metabolic processes;transport	cytosol		Pf04826	67298	Gprasp1	A2AGB6; mmu:67298; Q5U4C1; Q8BKR8; Q8BUN4; Q8BYK9; Q8CHF4; Q8R095	ENSMUSG00000043384			0	0	2.27	0.00908983	61.2	138.8	59	52.5	65.2	175.2	114.1	134				92676.6	66931.3	63362	34602.5	30774.2	38219.4	102762	66931.3	78564.6	Not Found	Not Found	Not Found	High	High	High	1	Biotin [K712]
FALSE	High	Master Protein	O35607	Bone morphogenetic protein receptor type-2 OS=Mus musculus OX=10090 GN=Bmpr2 PE=1 SV=1	0.001	3.071	2	1	1	1	1038	114.9	6.23	2.37	1	cell cycle OR cell proliferation;cell organization and biogenesis;protein metabolism;other metabolic processes;stress response;developmental processes;signal transduction;other biological processes	plasma membrane;other membranes;nucleus;other cell component	kinase activity;other molecular function	Pf00069, Pf01064	12168	Bmpr2	mmu:12168; O35607	ENSMUSG00000067336	Mechanisms associated with pluripotency; Heart development; ESC pluripotency pathways; ID signaling pathway	Signaling by BMP	5	0	2.27	0.209962	61.2	138.8	122.2	33.4	63.6	144.8	91.6	144.4				32465		28947	30379.5	8301.88	15811	35997.9	22778	35892.3	Not Found	Not Found	Not Found	High	Not Found	Peak Found	1	Biotin [K512]
FALSE	High	Master Protein	Q91WK7	Ankyrin repeat domain-containing protein 54 OS=Mus musculus OX=10090 GN=Ankrd54 PE=1 SV=1	0	3.723	4	1	2	1	299	32.5	6.68	4.76	1	transport;other biological processes	nucleus;other cell component	enzyme regulator activity;other molecular function	Pf12796	223690	Ankrd54	mmu:223690; Q3UPC5; Q3UZL7; Q91WK7	ENSMUSG00000033055			0	0	2.269	0.0380415	61.2	138.8	36.8	79.7	61.7	108.8	140	172.9				46110.7	65777.6	65524	17305.8	37421.1	28987	51128.6	65777.6	81245.4	Not Found	Not Found	Not Found	Peak Found	High	High	1	Biotin [K105]
FALSE	High	Master Protein	Q9ET01	Glycogen phosphorylase, liver form OS=Mus musculus OX=10090 GN=Pygl PE=1 SV=4	0	12.018	4	3	11	1	850	97.4	7.09	21.52	3	other metabolic processes;other biological processes	cytosol	other molecular function	Pf00343	110095	Pygl	mmu:110095; Q3UKJ0; Q9ET01	ENSMUSG00000021069	Glycogen metabolism	Neutrophil degranulation; Glycogen breakdown (glycogenolysis)	3	0	2.268	0.00178286	61.2	138.8	52	68.7	60.5	153.5	128.2	137.1	9023.75	11425.7	11768.4	553317	512328	441936	208024	274666	241661	613530	512328	547970	Peak Found	Peak Found	Peak Found	High	High	High	1	Biotin [K42; K421]
FALSE	High	Master Protein	Q9Z2H5	Band 4.1-like protein 1 OS=Mus musculus OX=10090 GN=Epb41l1 PE=1 SV=2	0	53.78	6	5	43	5	879	98.3	5.62	102.34	5	cell organization and biogenesis;other biological processes	cytosol;cytoskeleton;other cell component	cytoskeletal activity;other molecular function	Pf00373, Pf04382, Pf05902, Pf08736, Pf09379, Pf09380	13821	Epb41l1	mmu:13821; Q3U3L1; Q3UHP7; Q80U34; Q8K204; Q9Z2H5		Splicing factor NOVA regulated synaptic proteins	Neurexins and neuroligins; Trafficking of AMPA receptors	3	0	2.263	0.00247794	61.3	138.7	53.3	62.6	63.2	136.2	141.8	143	84191.2	95332.5	115556	4.7763e+06	5.51399e+06	4.48529e+06	2.07256e+06	2.43615e+06	2.45893e+06	5.29607e+06	5.51399e+06	5.56145e+06	High	High	High	High	High	High	1	Biotin [K524; K762; K814; K858]
FALSE	High	Master Protein	Q9CQC6	eIF5-mimic protein 2 OS=Mus musculus OX=10090 GN=Bzw1 PE=1 SV=1	0	16.696	5	2	7	2	419	48	5.92	17.5	2	other biological processes			Pf02020	66882	Bzw1	mmu:66882; Q3THS5; Q3UZ94; Q9CQC6	ENSMUSG00000051223			0	0	2.262	0.0890415	61.3	138.7	72.5	68	29.8	153.7	201.1	74.8				140044	203094	28304.7	73224.2	68660.2	30141.6	155284	203094	75596.9	Not Found	Not Found	Not Found	High	High	High	1	Biotin [K5; K388]; Acetyl [N-Term]
FALSE	High	Master Protein	Q8BGY2	Eukaryotic translation initiation factor 5A-2 OS=Mus musculus OX=10090 GN=Eif5a2 PE=1 SV=3	0	13.424	14	2	8	2	153	16.8	5.58	17.44	2	protein metabolism;other metabolic processes;other biological processes	other membranes;ER/Golgi;nucleus	translation activity;nucleic acid binding activity;other molecular function	Pf01287, Pf21485	208691	Eif5a2	mmu:208691; Q8BGY2	ENSMUSG00000050192		Hypusine synthesis from eIF5A-lysine	1	0	2.255	0.024181	61.5	138.5	64.6	44	77.7	145.7	150.6	117.4	27634.3	17346	38653.7	1.34161e+06	1.53799e+06	967341	659828	449364	793746	1.48761e+06	1.53799e+06	1.19944e+06	Peak Found	Peak Found	Peak Found	High	High	High	1	Biotin [K27; K67; K68]
FALSE	High	Master Protein	Q9CZ30	Obg-like ATPase 1 OS=Mus musculus OX=10090 GN=Ola1 PE=1 SV=1	0	21.173	10	4	11	4	396	44.7	7.81	27	4	other metabolic processes	cytosol;cytoskeleton;nucleus	translation activity;other molecular function	Pf01926, Pf06071	67059	Ola1	B1AYJ8; B1AYK0; mmu:67059; Q9CWE2; Q9CX91; Q9CYC9; Q9CZ30; Q9CZ56	ENSMUSG00000027108		Platelet degranulation	1	0	2.252	0.0207709	61.5	138.5	48.5	74	61.4	138.2	137.5	140.4	9134.6	16936.4	15481.9	724082	780355	667745	291282	444712	368912	830622	825866	843572	Peak Found	High	Peak Found	High	High	High	1	Biotin [K5; K24; K394]
FALSE	High	Master Protein	Q8C8U0	Liprin-beta-1 OS=Mus musculus OX=10090 GN=Ppfibp1 PE=1 SV=3	0.008	1.592	1	1	1	1	969	108.5	5.49	0	1	cell organization and biogenesis	plasma membrane;other membranes;other cell component		Pf00536, Pf07647	67533	Ppfibp1	mmu:67533; Q69ZN5; Q6GQV3; Q80VB4; Q8C8U0; Q9CUT7	ENSMUSG00000016487		Receptor-type tyrosine-protein phosphatases	1	0	2.231	0.573036	61.9	138.1	45.9	32.8	215.7	114.1	89.2	102.3			7490.34	73386.8	63584.7	58827	32701.7	23418.6	153813	81372.9	63584.7	72941.5	Not Found	Not Found	Peak Found	High	Peak Found	Peak Found	1	Biotin [K554]
FALSE	High	Master Protein	Q61026	Nuclear receptor coactivator 2 OS=Mus musculus OX=10090 GN=Ncoa2 PE=1 SV=3	0	9.798	2	2	6	2	1462	158.4	6.68	15.32	2	RNA metabolism OR transcription;other metabolic processes;signal transduction;other biological processes	nucleus;other cell component	signal transduction activity or receptor binding;nucleic acid binding activity;other molecular function	Pf00989, Pf07469, Pf08815, Pf08832, Pf14598, Pf16279, Pf16665, Pf23172	17978	Ncoa2	E9QMH9; mmu:17978; O09001; P97759; Q61026	ENSMUSG00000005886	Adipogenesis genes	HATs acetylate histones; Cytoprotection by HMOX1; Estrogen-dependent gene expression; Recycling of bile acids and salts; Regulation of lipid metabolism by PPARalpha; Synthesis of bile acids and bile salts via 7alpha-hydroxycholesterol; Synthesis of bile acids and bile salts via 27-hydroxycholesterol; Endogenous sterols; Activated PKN1 stimulates transcription of AR (androgen receptor) regulated genes KLK2 and KLK3	11	0	2.226	0.00743712	62	138	56.9	47.9	58.1	126.6	185.2	125.4				96005.7	184400	68120.1	56634.7	47718.1	57833.3	126069	184400	124837	Not Found	Not Found	Not Found	High	High	High	1	Biotin [K640; K765]
FALSE	High	Master Protein	O88466	Zinc finger protein 106 OS=Mus musculus OX=10090 GN=Znf106 PE=1 SV=3	0	11.152	1	1	4	1	1888	208.8	7.59	14.64	1	signal transduction	other membranes;cytosol;nucleus	signal transduction activity or receptor binding;nucleic acid binding activity;other molecular function	Pf00400		Znf106	A2AKH3; O55185; O88465; O88466; O88467; Q792M1; Q792P4; Q8CDZ8; Q8R3I4; Q9ESU3				0	0	2.215	0.11059	62.2	137.8	41.3	57.2	107.6	162.3	126.6	105.1				35877	31037.2	20775.9	10119.6	14010.7	26365	39781.2	31037.2	25760.7	Not Found	Not Found	Not Found	High	High	High	1	Biotin [K469]
FALSE	High	Master Protein	Q9ET80	Junctophilin-1 OS=Mus musculus OX=10090 GN=Jph1 PE=1 SV=1	0	3.131	2	1	1	1	660	71.9	9.22	1.75	1	other biological processes	plasma membrane;other membranes;cytosol;cytoskeleton;ER/Golgi;nucleus	other molecular function	Pf02493	57339	Jph1	mmu:57339; Q0VB08; Q9EQZ3; Q9ET80	ENSMUSG00000042686			0	0	2.214	0.376723	62.2	137.8	23.8	140.5	59.1	130.8	192.3	53.6					53748.9		6663.15	39286.5	16508.5	36555.7	53748.9	14975.6	Not Found	Not Found	Not Found	Not Found	High	Not Found	1	Biotin [K530]
FALSE	High	Master Protein	Q9CZN7	Serine hydroxymethyltransferase, mitochondrial OS=Mus musculus OX=10090 GN=Shmt2 PE=1 SV=1	0	5.115	3	2	4	2	504	55.7	8.47	7.64	2	cell organization and biogenesis;protein metabolism;other metabolic processes;stress response;other biological processes	cytoskeleton;mitochondrion;nucleus	other molecular function	Pf00464	108037	Shmt2	mmu:108037; Q3TFD0; Q99K87; Q9CZN7	ENSMUSG00000025403	One-carbon metabolism and related pathways; One-carbon metabolism; Glutathione and one-carbon metabolism	RHOG GTPase cycle; Metabolism of folate and pterines; Mitochondrial protein degradation	6	0	2.212	0.015146	62.3	137.7	59.7	66.8	37.2	129.4	132	174.9				62513	70707.7	75521.9	31965.2	35760.5	19932.2	69315.8	70707.7	93642.1	Peak Found	Peak Found	Peak Found	High	High	High	1	Biotin [K103]
FALSE	High	Master Protein	P49312	Heterogeneous nuclear ribonucleoprotein A1 OS=Mus musculus OX=10090 GN=Hnrnpa1 PE=1 SV=2	0	42.664	21	6	43	5	320	34.2	9.23	101.23	6	RNA metabolism OR transcription;other metabolic processes;transport;other biological processes	nucleus;other cell component	nucleic acid binding activity	Pf00076, Pf11627	15382	Hnrnpa1	mmu:15382; P49312; P97312; Q3V269	ENSMUSG00000046434	mRNA processing	mRNA Splicing - Major Pathway; Processing of Capped Intron-Containing Pre-mRNA; FGFR2 alternative splicing	4	1	2.209	0.151868	62.3	137.7	58	117.2	56.2	139.7	100.8	128.1	263176	509826	285790	1.31997e+07	1.05817e+07	1.08387e+07	6.08359e+06	1.22994e+07	5.89473e+06	1.46607e+07	1.05817e+07	1.34393e+07	High	High	High	High	High	High	1	Biotin [K3; K15; K105; K106; K298]; Met-loss+Acetyl [N-Term]
FALSE	High	Master Protein	Q61937	Nucleophosmin OS=Mus musculus OX=10090 GN=Npm1 PE=1 SV=1	0	73.174	33	15	132	15	292	32.5	4.77	262.53	15	cell cycle OR cell proliferation;cell organization and biogenesis;DNA metabolism;other metabolic processes;stress response;transport;other biological processes	cytosol;cytoskeleton;translational apparatus;nucleus;other cell component	enzyme regulator activity;translation activity;nucleic acid binding activity;other molecular function	Pf03066, Pf16276	18148	Npm1	mmu:18148; Q61937	ENSMUSG00000057113	mRNA processing	PKR-mediated signaling; Deposition of new CENPA-containing nucleosomes at the centromere; SUMOylation of transcription cofactors; TFAP2A acts as a transcriptional repressor during retinoic acid induced cell differentiation; TP53 regulates transcription of additional cell cycle genes whose exact role in the p53 pathway remain uncertain	6	0	2.203	0.00554161	62.4	137.6	62	70.4	56.1	134.5	136.5	140.5	771603	842915	783259	3.49927e+07	3.93667e+07	3.26808e+07	1.78722e+07	2.03135e+07	1.61729e+07	3.88007e+07	3.93667e+07	4.0522e+07	High	High	High	High	High	High	1	Biotin [K141; K150; K154; K155; K201; K211; K221; K234; K237; K246; K248; K261; K265; K271]
FALSE	High	Master Protein	Q80WS3	rRNA/tRNA 2'-O-methyltransferase fibrillarin-like protein 1 OS=Mus musculus OX=10090 GN=Fbll1 PE=1 SV=1	0.001	2.6	5	1	1	1	314	33.3	10.15	1.88	1	RNA metabolism OR transcription;other metabolic processes;developmental processes	nucleus;other cell component	nucleic acid binding activity;other molecular function	Pf01269	237730	Fbll1	mmu:237730; Q80WS3	ENSMUSG00000051062			0	0	2.201	0.00686341	62.5	137.5	63.8	67.7	47.9	128.6	140.5	151.6				36780.7	44554.1	38780.4	20243.4	21477.8	15186.5	40783.3	44554.1	48085	Not Found	Not Found	Not Found	High	Peak Found	Peak Found	1	Biotin [K29]
FALSE	High	Master Protein	P47962	60S ribosomal protein L5 OS=Mus musculus OX=10090 GN=Rpl5 PE=1 SV=3	0	14.418	11	4	13	4	297	34.4	9.77	28.6	4	protein metabolism;other metabolic processes	cytosol;translational apparatus;nucleus;other cell component	nucleic acid binding activity;other molecular function	Pf14204, Pf17144	100503670	Rpl5	mmu:100503670; P47962; Q9CR19	ENSMUSG00000058558		L13a-mediated translational silencing of Ceruloplasmin expression; SRP-dependent cotranslational protein targeting to membrane; Major pathway of rRNA processing in the nucleolus and cytosol; Formation of a pool of free 40S subunits; GTP hydrolysis and joining of the 60S ribosomal subunit; Nonsense Mediated Decay (NMD) independent of the Exon Junction Complex (EJC); Nonsense Mediated Decay (NMD) enhanced by the Exon Junction Complex (EJC)	7	0	2.201	0.11401	62.5	137.5	27.7	90.8	63.1	138.9	133	146.5	11103.9	40616.1	31661.4	1.42051e+06	1.50825e+06	1.3396e+06	313683	1.02977e+06	715733	1.5751e+06	1.50825e+06	1.66101e+06	Peak Found	Peak Found	Peak Found	High	High	High	1	Biotin [K27; K41; K43; K270]
FALSE	High	Master Protein	Q569Z6	Thyroid hormone receptor-associated protein 3 OS=Mus musculus OX=10090 GN=Thrap3 PE=1 SV=1	0	101.134	17	18	72	18	951	108.1	10.17	181.68	18	RNA metabolism OR transcription;other metabolic processes;other biological processes	nucleus	nucleic acid binding activity;other molecular function	Pf15440	230753	Thrap3	mmu:230753; Q569Z6	ENSMUSG00000043962			0	0	2.199	0.0034117	62.5	137.5	66.3	62.7	55.1	137.8	136.7	141.5	271995	245361	250225	1.21566e+07	1.33856e+07	1.11749e+07	6.48964e+06	6.1391e+06	5.39767e+06	1.34969e+07	1.33856e+07	1.38562e+07	High	High	High	High	High	High	1	Biotin [K252; K346; K375; K386; K452; K468; K476; K516; K524; K548; K555; K685; K694; K872; K875; K917]
FALSE	Medium	Master Protein	Q8BK63	Casein kinase I isoform alpha OS=Mus musculus OX=10090 GN=Csnk1a1 PE=1 SV=2	0.018	1.409	2	1	1	1	337	38.9	9.57	0	1	cell organization and biogenesis;protein metabolism;other metabolic processes;stress response;signal transduction;other biological processes	cytosol;cytoskeleton;nucleus;other cell component	kinase activity;other molecular function	Pf00069		Csnk1a1	Q3UIL0; Q64506; Q80XI2; Q8BK63; Q99LY3	ENSMUSG00000024576		GLI3 is processed to GLI3R by the proteasome; Beta-catenin phosphorylation cascade; Disassembly of the destruction complex and recruitment of AXIN to the membrane; Activation of SMO	5	0	2.197	0.268055	62.6	137.4	89.7	63.8	68.4	150.2	63	165				31798.4		31230.4	21054.3	14969.8	16046.4	35258.8	14782.9	38723.6	Not Found	Not Found	Not Found	High	Not Found	Peak Found	1	Biotin [K331]
FALSE	High	Master Protein	Q9ET47	Espin OS=Mus musculus OX=10090 GN=Espn PE=1 SV=2	0	6.518	2	2	5	2	871	94.4	7.69	10.75	2	cell organization and biogenesis;other biological processes	cytosol;cytoskeleton;other cell component	cytoskeletal activity;other molecular function	Pf02205, Pf12796	56226	Espn	A2AK06; A2AK09; A2AK13; B1AWP3; B1AWP6; B1AWQ2; mmu:56226; Q6GYS0; Q6GYS1; Q80ZC0; Q80ZC1; Q80ZC2; Q80ZC3; Q9ET47; Q9QY27	ENSMUSG00000028943			0	0	2.19	0.0295589	62.7	137.3	41	70.6	63.5	139.1	148.2	137.6				109077	100909	96487.8	35699.3	61410.8	55215.8	120947	128887	119638	Not Found	Not Found	Not Found	High	High	High	1	Biotin [K648; K681]
FALSE	High	Master Protein	Q64433	10 kDa heat shock protein, mitochondrial OS=Mus musculus OX=10090 GN=Hspe1 PE=1 SV=2	0	29.298	53	5	17	5	102	11	8.35	44.53	5	protein metabolism;other metabolic processes	mitochondrion	other molecular function	Pf00166	15528	Hspe1	mmu:15528; Q64433	ENSMUSG00000073676		RHOG GTPase cycle	1	0	2.183	0.0455442	62.8	137.2	64.5	35.4	72.2	140.9	133.1	153.9	6526.67		9423.86	430379	521342	455936	252831	138567	282849	551952	521342	602966	Peak Found	Not Found	Peak Found	High	High	High	1	Biotin [K8; K28; K40; K54; K56]
FALSE	High	Master Protein	Q8K2T8	RNA polymerase II-associated factor 1 homolog OS=Mus musculus OX=10090 GN=Paf1 PE=1 SV=1	0	10.157	4	2	9	2	535	60.5	4.65	26.07	2	RNA metabolism OR transcription;other metabolic processes;developmental processes;signal transduction;other biological processes	other membranes;nucleus;other cell component	other molecular function	Pf03985	54624	Paf1	mmu:54624; Q3UY97; Q8K2T8; Q9CS63; Q9JJ99	ENSMUSG00000003437	Mechanisms associated with pluripotency	E3 ubiquitin ligases ubiquitinate target proteins; Formation of RNA Pol II elongation complex ; RNA Polymerase II Pre-transcription Events	5	0	2.182	0.443424	62.8	137.2	8.5	85.5	96.8	196.1	26.7	186.5		29046.9	38377.2	1.49085e+06	195066	1.26857e+06	71328.1	720791	816302	1.65308e+06	224720	1.57294e+06	High	High	High	High	High	High	1	Biotin [K126; K133]
FALSE	High	Master Protein	Q03173	Protein enabled homolog OS=Mus musculus OX=10090 GN=Enah PE=1 SV=2	0	4.187	2	1	1	1	802	85.8	7.72	1.84	1	cell organization and biogenesis;developmental processes;other biological processes	cytosol;cytoskeleton;other cell component	cytoskeletal activity;other molecular function	Pf00568, Pf08776	13800	Enah	mmu:13800; P70430; P70431; P70432; P70433; Q03173; Q5D053	ENSMUSG00000022995	Regulation of actin cytoskeleton	Signaling by ROBO receptors	2	0	2.182	0.229198	62.9	137.1	38.5	59.8	130.9	130.5	106.1	134.1				28014.4	25247.2	25730.2	9168.31	14236.9	31144.8	31063	25247.2	31903.7	Not Found	Not Found	Not Found	Peak Found	High	Peak Found	1	Biotin [K693]
FALSE	High	Master Protein	Q6ZWX6	Eukaryotic translation initiation factor 2 subunit 1 OS=Mus musculus OX=10090 GN=Eif2s1 PE=1 SV=3	0	7.657	7	1	4	1	315	36.1	5.08	11.66	1	cell organization and biogenesis;protein metabolism;other metabolic processes;stress response;signal transduction;other biological processes	cytosol;mitochondrion;nucleus;other cell component	translation activity;nucleic acid binding activity;other molecular function	Pf00575, Pf07541	13665	Eif2s1	mmu:13665; Q3TIQ0; Q6ZWX6	ENSMUSG00000021116	Translation factors	L13a-mediated translational silencing of Ceruloplasmin expression; GTP hydrolysis and joining of the 60S ribosomal subunit; Recycling of eIF2:GDP; ABC-family proteins mediated transport; Cellular response to mitochondrial stress; Translation initiation complex formation; Formation of the ternary complex, and subsequently, the 43S complex; Ribosomal scanning and start codon recognition; PERK regulates gene expression	10	0	2.181	0.069165	62.9	137.1	84.8	36.3	67	149.2	146.3	116.3				50501.5	54881.2	35190.7	31836	13634.9	25158.9	55997.2	54881.2	43634.1	Not Found	Not Found	Not Found	High	High	High	1	Biotin [K226]
FALSE	High	Master Protein	P59672	Ankyrin repeat and SAM domain-containing protein 1A OS=Mus musculus OX=10090 GN=Anks1a PE=1 SV=3	0	6.162	1	1	2	1	1150	125.2	6.05	5.94	1	developmental processes;signal transduction;other biological processes	other cell component	signal transduction activity or receptor binding	Pf00536, Pf00640, Pf12796	224650	Anks1a	mmu:224650; P59672; Q6ZQG0	ENSMUSG00000024219			0	0	2.179	0.156813	62.9	137.1	66.1	28.2	104.7	155	144	102				50027.4	51511.9	29432.2	23640.9	10097.7	37448.4	55471.5	51511.9	36493.9	Not Found	Not Found	Not Found	High	High	Peak Found	1	Biotin [K151]
FALSE	High	Master Protein	Q6ZQL4	WD repeat-containing protein 43 OS=Mus musculus OX=10090 GN=Wdr43 PE=1 SV=2	0	9.422	2	1	5	1	677	75.3	5.38	12.35	1	RNA metabolism OR transcription;other metabolic processes;other biological processes	nucleus;other cell component	nucleic acid binding activity;other molecular function	Pf00400, Pf04003	72515	Wdr43	mmu:72515; Q3U895; Q6ZQL4	ENSMUSG00000041057		Major pathway of rRNA processing in the nucleolus and cytosol	1	0	2.176	0.0507749	63	137	59.4	80.8	33.6	123.8	129.2	173.2	6673.51	9594.1	3850.31	354675	410329	443533	188613	256765	106643	393271	410329	549951	Peak Found	Peak Found	Peak Found	High	High	High	1	Biotin [K392]
FALSE	High	Master Protein	Q8C7M3	E3 ubiquitin-protein ligase TRIM9 OS=Mus musculus OX=10090 GN=Trim9 PE=1 SV=2	0	3.171	2	1	2	1	817	90.8	7.24	4.1	1	cell-cell signaling;protein metabolism;other metabolic processes;transport	cytoskeleton;ER/Golgi;other cell component	other molecular function	Pf00041, Pf00622, Pf00643, Pf13445, Pf22586	94090	Trim9	mmu:94090; Q6ZQE5; Q80WT6; Q8C7M3; Q8C7Z4; Q8CC32; Q8CEG2; Q99PQ3	ENSMUSG00000021071		Antigen processing: Ubiquitination & Proteasome degradation	1	0	2.171	0.130605	63.1	136.9	55	37.3	111.5	119.3	114.2	162.7						31784.9	13313.5	9025.66	27006.6	28902.4	27657.6	39411.2	Not Found	Not Found	Not Found	Not Found	High	High	1	Biotin [K402]
FALSE	High	Master Protein	Q99M31	Heat shock 70 kDa protein 14 OS=Mus musculus OX=10090 GN=Hspa14 PE=1 SV=2	0	4.409	1	1	18	1	509	54.6	5.92	16.87	1	protein metabolism;other metabolic processes	cytosol;translational apparatus	other molecular function	Pf00012	50497	Hspa14	A2AJH7; mmu:50497; Q3U5W7; Q60637; Q99M31	ENSMUSG00000109865		Regulation of HSF1-mediated heat shock response	1	0	2.168	0.00817847	63.1	136.9	64.5	77.8	52.3	113.8	139.8	151.7	323030	373694	294285	1.18462e+07	16144160	1.41233e+07	7.44679e+06	8.98338e+06	6.04307e+06	1.31353e+07	16144160	1.7512e+07	High	High	High	High	High	High	1	Biotin [K248]
FALSE	High	Master Protein	Q8VDD5	Myosin-9 OS=Mus musculus OX=10090 GN=Myh9 PE=1 SV=4	0	42.232	5	9	43	9	1960	226.2	5.66	107.91	9	cell adhesion;cell cycle OR cell proliferation;cell organization and biogenesis;protein metabolism;stress response;transport;developmental processes;other biological processes	plasma membrane;other membranes;cytosol;cytoskeleton;nucleus;other cell component	signal transduction activity or receptor binding;cytoskeletal activity;other molecular function	Pf00063, Pf01576, Pf02736	17886	Myh9	mmu:17886; Q3UHT9; Q3UHU4; Q6KAN6; Q811I2; Q8VDD5	ENSMUSG00000022443	Primary focal segmental glomerulosclerosis (FSGS)	RHO GTPases activate PAKs; Regulation of actin dynamics for phagocytic cup formation	3	0	2.166	0.000101764	63.2	136.8	65.6	59	61.6	132	148.4	133.4	783148	674151	826008	3.29166e+07	4.10809e+07	2.97585e+07	1.81645e+07	1.63198e+07	1.70561e+07	3.65353e+07	4.10885e+07	3.69367e+07	High	High	High	High	High	High	1	Biotin [K8; K14; K30; K637; K1918; K1937]; Met-loss+Acetyl [N-Term]
FALSE	High	Master Protein	Q9EST3	Eukaryotic translation initiation factor 4E transporter OS=Mus musculus OX=10090 GN=Eif4enif1 PE=1 SV=2	0	20.807	3	2	15	2	983	107.9	7.74	46.59	2	cell organization and biogenesis;protein metabolism;other metabolic processes;transport;developmental processes;other biological processes	cytosol;nucleus;other cell component	nucleic acid binding activity;other molecular function	Pf10477	74203	Eif4enif1	mmu:74203; Q8CFW0; Q9CSS3; Q9EST3	ENSMUSG00000020454			0	0	2.164	0.0798278	63.2	136.8	81.5	65.2	31.4	151.3	141.2	129.4	31758.3	25405.7	12964.5	1.30292e+06	1.34833e+06	996764	778551	623000	299854	1.44471e+06	1.34833e+06	1.23592e+06	Peak Found	High	High	High	High	High	1	Biotin [K405; K445]
FALSE	High	Master Protein	Q9D281	Protein Noxp20 OS=Mus musculus OX=10090 GN=Fam114a1 PE=1 SV=1	0	22.183	5	3	12	3	569	61	4.56	36.84	3	cell cycle OR cell proliferation;other metabolic processes;stress response;developmental processes;signal transduction;other biological processes	cytosol;ER/Golgi;nucleus		Pf05334	68303	Fam114a1	mmu:68303; Q8BMQ0; Q8R2U1; Q9D281; Q9D3K6	ENSMUSG00000029185			0	0	2.16	0.0217731	63.3	136.7	64.2	62.8	86.6	99.9	147.7	138.7	8686.08	8496.54	12616.1	334028	565532	428236	245855	240639	331758	382700	565532	530984	High	High	High	High	High	High	1	Biotin [K237; K238]
FALSE	High	Master Protein	A2AG50	MAP7 domain-containing protein 2 OS=Mus musculus OX=10090 GN=Map7d2 PE=1 SV=1	0	44.447	12	10	26	10	781	86	8.81	64.99	10	cell organization and biogenesis	cytoskeleton		Pf05672	78283	Map7d2	A2AG50; A2AG54; mmu:78283; Q8BLE6; Q8BMQ4; Q9D2A4	ENSMUSG00000041020			0	0	2.16	0.0282665	63.3	136.7	84.7	61.2	47.1	117.7	157.2	132.1	40664.9	25047.5	23154	1.40542e+06	2.16482e+06	1.4439e+06	1.16668e+06	842185	649212	1.62044e+06	2.16482e+06	1.81889e+06	High	High	Peak Found	High	High	High	1	Biotin [K48; K258; K262; K341; K348; K351; K414; K419; K424; K635]
FALSE	High	Master Protein	A2RSQ0	DENN domain-containing protein 5B OS=Mus musculus OX=10090 GN=Dennd5b PE=1 SV=2	0	3.209	1	1	2	1	1274	144.5	6.68	1.82	1	other biological processes	other membranes	enzyme regulator activity;other molecular function	Pf01477, Pf02141, Pf02759, Pf03455, Pf03456	320560	Dennd5b	A2RSQ0; mmu:320560; Q8BII7; Q8BWK2	ENSMUSG00000030313		RAB GEFs exchange GTP for GDP on RABs	1	0	2.158	0.0094128	63.3	136.7	65.5	64.1	73.7	108.7	141.3	146.7				42935	61860.5	51817.1	28663.5	28058.5	32274.2	47607.3	61860.5	64249.7	Not Found	Not Found	Not Found	Peak Found	High	High	1	Biotin [K1032]
FALSE	High	Master Protein	Q8BSK8	Ribosomal protein S6 kinase beta-1 OS=Mus musculus OX=10090 GN=Rps6kb1 PE=1 SV=2	0	3.18	2	1	1	1	525	59.1	6.81	1.77	1	cell cycle OR cell proliferation;cell organization and biogenesis;protein metabolism;other metabolic processes;stress response;transport;signal transduction;other biological processes	other membranes;mitochondrion;nucleus;other cell component	kinase activity;other molecular function	Pf00069, Pf00433	72508	Rps6kb1	mmu:72508; Q5SWG1; Q8BSK8; Q8CHX0	ENSMUSG00000020516	Focal adhesion: PI3K-Akt-mTOR signaling pathway; G13 signaling pathway; Factors and pathways affecting insulin-like growth factor (IGF1)-Akt signaling; IL-6 signaling pathway; IL-2 signaling pathway; Insulin signaling	mTORC1-mediated signalling	7	0	2.157	0.788608	63.4	136.6	48.6	79.8	98.7	172.2	23.5	177.2				60980.6		56135.2	19091.1	31347.1	38758.1	67616.7	9246.85	69603.9	Not Found	Not Found	Not Found	High	Not Found	Peak Found	1	Biotin [K508]
FALSE	High	Master Protein	Q9EPQ7	StAR-related lipid transfer protein 5 OS=Mus musculus OX=10090 GN=Stard5 PE=1 SV=2	0	20.145	7	1	26	1	213	23.9	6.39	57.67	1	cell organization and biogenesis;transport		transporter activity;other molecular function	Pf01852	170460	Stard5	mmu:170460; Q9CQY0; Q9EPQ6; Q9EPQ7	ENSMUSG00000046027		Recycling of bile acids and salts	1	0	2.15	0.00113138	63.5	136.5	71.5	61.1	62.4	140.9	129.9	134.2	48384	39606.2	46077.1	1.98184e+06	2.02539e+06	1.68779e+06	1.11539e+06	952109	973351	2.19751e+06	2.02539e+06	2.09274e+06	High	High	High	High	High	High	1	Biotin [K109]
FALSE	High	Master Protein	Q8BTM8	Filamin-A OS=Mus musculus OX=10090 GN=Flna PE=1 SV=5	0	16.992	1	3	15	2	2647	281	6.04	33.96	3	cell cycle OR cell proliferation;cell organization and biogenesis;protein metabolism;RNA metabolism OR transcription;other metabolic processes;stress response;transport;developmental processes;signal transduction;other biological processes	plasma membrane;other membranes;cytosol;cytoskeleton;ER/Golgi;nucleus;other cell component	signal transduction activity or receptor binding;cytoskeletal activity;other molecular function	Pf00307, Pf00630		Flna	B7FAV0; O54934; Q7TQI1; Q8BLK1; Q8BTM8; Q8BTN7; Q8VHX5; Q8VHX8; Q99KQ2	ENSMUSG00000031328		Platelet degranulation ; Cell-extracellular matrix interactions; RHO GTPases activate PAKs; GP1b-IX-V activation signalling	4	0	2.148	0.0341208	63.5	136.5	40.7	71.9	64.9	139.3	147.1	136.1	7308.81	12372.2	13058.9	519500	608271	453791	168489	297420	268161	576033	608271	562670	Peak Found	High	High	High	High	High	1	Biotin [K916; K1007; K1536]
FALSE	High	Master Protein	P13705	DNA mismatch repair protein Msh3 OS=Mus musculus OX=10090 GN=Msh3 PE=2 SV=3	0.001	2.649	1	1	2	1	1091	123	7.91	1.9	1	DNA metabolism;other metabolic processes;stress response;developmental processes	nucleus	nucleic acid binding activity;other molecular function	Pf00488, Pf01624, Pf05188, Pf05192	17686	Msh3	mmu:17686; P13705			Mismatch repair (MMR) directed by MSH2:MSH3 (MutSbeta)	1	0	2.147	0.00951505	63.6	136.4	65.3	70.7	50	128.2	145.6	140.2				65955.7	83027	64508.1	37263	40306.2	28525.9	73133.2	83027	79985.7	Not Found	Not Found	Not Found	Peak Found	High	High	1	Biotin [K730]
FALSE	High	Master Protein	Q05512	Serine/threonine-protein kinase MARK2 OS=Mus musculus OX=10090 GN=Mark2 PE=1 SV=3	0	5.434	2	2	5	2	776	86.3	9.67	9.77	2	cell organization and biogenesis;protein metabolism;other metabolic processes;stress response;developmental processes;signal transduction;other biological processes	plasma membrane;other membranes;cytoskeleton;nucleus;other cell component	kinase activity;other molecular function	Pf00069, Pf00627, Pf02149	13728	Mark2	mmu:13728; Q05512; Q3T9L3; Q6PDR4; Q8BR95		Wnt signaling pathway		1	0	2.141	0.304783	63.7	136.3	60.6	137.1	6.4	143.7	129.8	122.4	8792.33	21536.9		489398	490130	372776	228937	517735	24120.4	542656	490130	462217	Peak Found	Peak Found	Not Found	High	High	High	1	Biotin [K634; K638]
FALSE	High	Master Protein	P31230	Aminoacyl tRNA synthase complex-interacting multifunctional protein 1 OS=Mus musculus OX=10090 GN=Aimp1 PE=1 SV=2	0	5.628	6	1	3	1	310	34	8.35	8.13	1	protein metabolism;other metabolic processes;stress response;developmental processes;signal transduction;other biological processes	non-structural extracellular;cytosol;ER/Golgi;nucleus;other cell component	signal transduction activity or receptor binding;nucleic acid binding activity;other molecular function	Pf01588		Aimp1	P31230; Q60659	ENSMUSG00000028029		Transcriptional and post-translational regulation of MITF-M expression and activity	1	0	2.136	0.0355166	63.8	136.2	52.1	57.3	90.8	122.3	170.7	106.9				31764.3	49147.7	24818.3	15010	16487	26149.6	35220.9	49147.7	30773	Not Found	Not Found	Not Found	High	High	High	1	Biotin [K135]
FALSE	High	Master Protein	P19096	Fatty acid synthase OS=Mus musculus OX=10090 GN=Fasn PE=1 SV=2	0	31.991	2	3	21	3	2504	272.3	6.58	69.8	3	other metabolic processes;stress response;other biological processes	plasma membrane;other membranes;cytosol;ER/Golgi;other cell component	other molecular function	Pf00109, Pf00550, Pf00698, Pf00975, Pf02801, Pf08242, Pf08659, Pf13602, Pf16197, Pf21089, Pf21149	14104	Fasn	B1ATU8; mmu:14104; P19096; Q6PB72; Q8C4Z0; Q9EQR0	ENSMUSG00000025153	Fatty acid biosynthesis; Dysregulated miRNA targeting in insulin/PI3K-AKT signaling; Cholesterol metabolism with Bloch and Kandutsch-Russell pathways; Omega-9 fatty acid synthesis; Elongation of (very) long chain fatty acids	Fatty acyl-CoA biosynthesis; Vitamin B5 (pantothenate) metabolism	7	0	2.132	0.0247642	63.9	136.1	54.4	81.3	62.8	136.7	130.8	134	23618.6	37400.3	32461.6	1.35658e+06	1.46702e+06	1.22119e+06	614483	919331	710290	1.54496e+06	1.47826e+06	1.51419e+06	High	High	High	High	High	High	1	Biotin [K1152; K1159]
FALSE	High	Master Protein	P43274	Histone H1.4 OS=Mus musculus OX=10090 GN=H1-4 PE=1 SV=2	0	67.226	48	14	50	3	219	22	11.11	117.52	14	cell organization and biogenesis;other biological processes	nucleus;other cell component	nucleic acid binding activity;other molecular function	Pf00538	50709	H1-4	mmu:50709; P43274; Q5EBH3	ENSMUSG00000051627		Formation of Senescence-Associated Heterochromatin Foci (SAHF); Apoptosis induced DNA fragmentation	2	6	2.128	0.144978	63.9	136.1	38.3	110.3	61.9	120.1	131.8	137.5	7656.3	39815.5	23383.4	1.02924e+06	1.29626e+06	1.09102e+06	376943	1.08527e+06	609132	1.18169e+06	1.29626e+06	1.35279e+06	Not Found	Not Found	Peak Found	High	High	High	1	Biotin [K34; K46; K52; K64; K85; K90; K97; K106; K110; K148; K160; K168; K192]
FALSE	High	Master Protein	Q99NH2	Partitioning defective 3 homolog OS=Mus musculus OX=10090 GN=Pard3 PE=1 SV=2	0	11.279	2	2	5	2	1333	149	7.94	15.73	2	cell adhesion;cell organization and biogenesis;stress response;developmental processes;other biological processes	plasma membrane;other membranes;cytoskeleton;other cell component	other molecular function	Pf00595, Pf12053	93742	Pard3	mmu:93742; Q58T10; Q58T11; Q8CB21; Q99NH2	ENSMUSG00000025812	Chemokine signaling pathway	TGF-beta receptor signaling in EMT (epithelial to mesenchymal transition); Tight junction interactions	3	0	2.128	0.331376	63.9	136.1	93.8	71.1	59.1	57.5	167.2	151.3					125048	91274.7	70130.8	53183.1	44188.6	42982	125048	113175	Not Found	Not Found	Not Found	High	High	High	1	Biotin [K181; K1327]
FALSE	High	Master Protein	Q7TQ95	Endoplasmic reticulum junction formation protein lunapark OS=Mus musculus OX=10090 GN=Lnpk PE=1 SV=1	0	4.693	3	2	6	2	425	47.5	5.27	12.21	2	cell organization and biogenesis;stress response;developmental processes;other biological processes	other membranes;ER/Golgi;nucleus	other molecular function	Pf10058	69605	Lnpk	A2ASL9; mmu:69605; Q69ZC5; Q6PAQ1; Q6PEN8; Q7TQ95	ENSMUSG00000009207			0	0	2.127	0.00880405	64	136	77.6	62.7	53.3	123.5	133.4	149.6	31242	24215.4	23261.2	1.03368e+06	1.23822e+06	1.12003e+06	720219	582125	494811	1.14617e+06	1.23822e+06	1.38877e+06	Peak Found	Peak Found	Peak Found	High	High	High	1	Biotin [K130; K133]
FALSE	High	Master Protein	Q91YN9	BAG family molecular chaperone regulator 2 OS=Mus musculus OX=10090 GN=Bag2 PE=1 SV=1	0	16.994	17	4	14	4	210	23.5	6.42	23.88	4	other biological processes	other cell component	cytoskeletal activity;other molecular function		213539	Bag2	mmu:213539; Q3UMR7; Q91YN9	ENSMUSG00000042215		Regulation of HSF1-mediated heat shock response	1	0	2.123	0.0344652	64	136	66.3	41.8	73.9	140.7	147.1	130.2	18093	8711.15	23442.1	850231	985466	703492	443968	279903	494912	942755	985466	872283	Peak Found	High	Peak Found	High	High	High	1	Biotin [K5; K9; K189; K200]; Met-loss+Acetyl [N-Term]
FALSE	High	Master Protein	P62806	Histone H4 OS=Mus musculus OX=10090 GN=H4c1 PE=1 SV=2	0	10.952	23	3	16	3	103	11.4	11.36	25.7	3	cell organization and biogenesis;other biological processes	nucleus;other cell component	nucleic acid binding activity;other molecular function	Pf15511	100041230; 319155; 319156; 319157; 319158; 319159; 319160; 319161; 320332; 326619; 326620; 69386; 97122	H4c1; H4c11; H4c12; H4c14; H4c16; H4c2; H4c3; H4c4; H4c6; H4c8; H4c9; Hist1h4m	A0AUM5; A4FUP8; A4QMY0; mmu:100041230; mmu:319155; mmu:319156; mmu:319157; mmu:319158; mmu:319159; mmu:319160; mmu:319161; mmu:320332; mmu:326619; mmu:326620; mmu:69386; mmu:97122; P02304; P02305; P62806; Q0VDL9; Q2M2Q5; Q5T006; Q6PDS7; Q811M0; Q9D0C9; Q9D6Q8	ENSMUSG00000060093; ENSMUSG00000060639; ENSMUSG00000060678; ENSMUSG00000060981; ENSMUSG00000061482; ENSMUSG00000064288; ENSMUSG00000067455; ENSMUSG00000069266; ENSMUSG00000069274; ENSMUSG00000069305; ENSMUSG00000069306; ENSMUSG00000091405; ENSMUSG00000096010	Type II interferon signaling (IFNG)	Condensation of Prophase Chromosomes; RMTs methylate histone arginines; Nonhomologous End-Joining (NHEJ); Regulation of endogenous retroelements by KRAB-ZFP proteins; SUMOylation of chromatin organization proteins; Recognition and association of DNA glycosylase with site containing an affected purine; Cleavage of the damaged purine; DNA Damage/Telomere Stress Induced Senescence; Recruitment and ATM-mediated phosphorylation of repair and signaling proteins at DNA double strand breaks; Processing of DNA double-strand break ends; G2/M DNA damage checkpoint; Inhibition of DNA recombination at telomere; PKMTs methylate histone lysines; Deposition of new CENPA-containing nucleosomes at the centromere; HDACs deacetylate histones; HATs acetylate histones; RUNX1 regulates genes involved in megakaryocyte differentiation and platelet function; Estrogen-dependent gene expression; PRC2 methylates histones and DNA; MLL4 and MLL3 complexes regulate expression of PPARG target genes in adipogenesis and hepatic steatosis; HDMs demethylate histones	22	0	2.122	0.0138591	64.1	135.9	63.2	77.4	58	134.1	134.9	132.4	208120	245198	214086	9.21498e+06	1.02913e+07	8.13312e+06	4.81796e+06	5.90214e+06	4.42335e+06	1.0225e+07	1.02913e+07	1.00981e+07	High	High	High	High	High	High	1	Biotin [K9; K13; K80]
FALSE	High	Master Protein	Q9CZ04-2	Isoform 2 of COP9 signalosome complex subunit 7a OS=Mus musculus OX=10090 GN=Cops7a	0	5.165	4	1	3	1	277	30.4	7.4	5.98	1						Cops7a	Q9CZ04-2				0	0	2.122	0.0216553	64.1	135.9	72.1	45.1	63.8	135.4	148.4	135.1				52837.5	64209.4	47153.4	31192.5	19515.6	27612.9	58587.4	64209.4	58467	Not Found	Not Found	Not Found	High	High	High	1	Biotin [K277]
FALSE	High	Master Protein	Q9CWJ9	Bifunctional purine biosynthesis protein ATIC OS=Mus musculus OX=10090 GN=Atic PE=1 SV=2	0	32.114	8	4	27	4	592	64.2	6.76	64.71	4	other metabolic processes;developmental processes;other biological processes	plasma membrane;other membranes;cytosol	other molecular function	Pf01808, Pf02142	108147	Atic	mmu:108147; Q3UTQ3; Q80UH0; Q8BPF0; Q8BQV9; Q9CRI1; Q9CWJ9; Q9CZW9	ENSMUSG00000026192	Purine metabolism; One-carbon metabolism	Purine ribonucleoside monophosphate biosynthesis	3	0	2.117	0.0219053	64.2	135.8	75.6	61	63	164.3	102.6	133.5	470570	363693	441847	2.13716e+07	1.48039e+07	1.55274e+07	1.09007e+07	8.80043e+06	9.09239e+06	2.36973e+07	1.48039e+07	1.92529e+07	High	High	High	High	High	High	1	Biotin [K66; K199; K406]
FALSE	High	Master Protein	Q9D7X3	Dual specificity protein phosphatase 3 OS=Mus musculus OX=10090 GN=Dusp3 PE=1 SV=1	0	14.544	8	1	8	1	185	20.5	6.54	28.67	1	cell organization and biogenesis;protein metabolism;other metabolic processes;other biological processes	cytoskeleton;nucleus	other molecular function	Pf00782	72349	Dusp3	mmu:72349; Q9D7X3	ENSMUSG00000003518		ERKs are inactivated	1	0	2.114	0.0273316	64.2	135.8	56.2	62.7	86.6	122.2	139.8	132.6	12431.7	13304.6	21490.5	561703	712561	545276	286588	319836	441303	622829	712561	676106	Peak Found	High	High	High	High	High	1	Biotin [K116]
FALSE	High	Master Protein	Q9CY58	Plasminogen activator inhibitor 1 RNA-binding protein OS=Mus musculus OX=10090 GN=Serbp1 PE=1 SV=2	0	41.886	19	6	28	6	407	44.7	8.54	87.28	6	cell organization and biogenesis;other biological processes	cytosol;nucleus;other cell component	translation activity;nucleic acid binding activity;other molecular function	Pf04774, Pf16174	66870	Serbp1	mmu:66870; Q8BHS2; Q8BHU0; Q91WP3; Q9CSN0; Q9CY58; Q9DBY6	ENSMUSG00000036371	Comprehensive IL-17A signaling		1	0	2.114	0.028585	64.2	135.8	72.1	66	44.2	134.8	139.6	143.4	59633.6	50561.3	38202.7	2.46129e+06	2.82541e+06	2.34128e+06	1.45931e+06	1.33671e+06	894081	2.72913e+06	2.82541e+06	2.90303e+06	Peak Found	High	High	High	High	High	1	Biotin [K52; K68; K122; K211; K302; K320]
FALSE	High	Master Protein	Q9CWH5	tRNA (guanine(10)-N2)-methyltransferase homolog OS=Mus musculus OX=10090 GN=Trmt11 PE=1 SV=1	0.001	2.801	2	1	3	1	460	52.9	8.46	1.72	1	RNA metabolism OR transcription;other metabolic processes		nucleic acid binding activity;other molecular function	Pf01170		Trmt11	Q80Y71; Q9CWH5				0	0	2.111	0.00905233	64.3	135.7	65.8	65.4	65.8	147	138.9	117.1	12675.6	12095.2	14244	589002	616966	419682	292211	290762	292498	653099	616966	520377	Peak Found	Peak Found	Peak Found	High	High	High	1	Biotin [K442]
FALSE	High	Master Protein	Q8BQ33	Treslin OS=Mus musculus OX=10090 GN=Ticrr PE=1 SV=2	0.004	2.25	0	1	1	1	1889	208.2	7.94	1.73	1	cell cycle OR cell proliferation;DNA metabolism;other metabolic processes;stress response;signal transduction;other biological processes	cytosol;nucleus	other molecular function	Pf15292, Pf21854, Pf21855	77011	Ticrr	B2RY55; mmu:77011; Q8BQ33; Q8C9N4; Q8CCI2	ENSMUSG00000046591			0	0	2.109	0.00392835	64.3	135.7	65	64.7	49.4	136.5	152.5	131.9				66525.6	82410.9	57470.8	35099	34975	26676.7	73765	82410.9	71259.9	Not Found	Not Found	Not Found	High	Peak Found	Peak Found	1	Biotin [K580]
FALSE	High	Master Protein	Q3UIA2	Rho GTPase-activating protein 17 OS=Mus musculus OX=10090 GN=Arhgap17 PE=1 SV=1	0	10.886	6	2	4	2	846	92.1	7.56	11.32	2	cell organization and biogenesis;transport;signal transduction	plasma membrane;other membranes;cytosol;other cell component	enzyme regulator activity;other molecular function	Pf00620, Pf03114	70497	Arhgap17	mmu:70497; Q3UDP7; Q3UIA2; Q8BGD1; Q99LH3; Q99N39; Q99N40	ENSMUSG00000030766		CDC42 GTPase cycle; RAC1 GTPase cycle; RAC2 GTPase cycle; RAC3 GTPase cycle; RHOD GTPase cycle; RHOQ GTPase cycle	6	0	2.108	0.0880914	64.3	135.7	65.9	27.5	83.1	105.2	179.4	138.9				46071.4	151854	94798.7	55759.3	23278.7	70320.7	89076.9	151854	117544	Not Found	Not Found	Not Found	High	High	High	1	Biotin [K160; K517]
FALSE	High	Master Protein	O54988	STE20-like serine/threonine-protein kinase OS=Mus musculus OX=10090 GN=Slk PE=1 SV=2	0	11.384	2	2	18	2	1233	141.4	5.14	38.44	2	cell organization and biogenesis;protein metabolism;other metabolic processes;stress response;other biological processes	other cell component	kinase activity;other molecular function	Pf00069, Pf12474	20874	Slk	A2RRK4; mmu:20874; O54988; Q80U65; Q8CAU2; Q8CDW2; Q9WU41	ENSMUSG00000025060		RHOA GTPase cycle; RHOB GTPase cycle; RHOC GTPase cycle	3	0	2.097	0.00730191	64.6	135.4	60.6	63.9	82.7	134.1	144	114.6	101599	101659	154716	4646403	5.56383e+06	3.57155e+06	2.34216e+06	2.47062e+06	3.19561e+06	5.18043e+06	5.56383e+06	4.42848e+06	High	High	High	High	High	High	1	Biotin [K915; K1221]
FALSE	High	Master Protein	O09000	Nuclear receptor coactivator 3 OS=Mus musculus OX=10090 GN=Ncoa3 PE=1 SV=2	0	6.616	1	1	3	1	1398	151.5	7.77	8.06	1	cell organization and biogenesis;developmental processes;other biological processes	nucleus;other cell component	other molecular function	Pf00989, Pf07469, Pf08815, Pf08832, Pf14598, Pf16279, Pf16665, Pf23172		Ncoa3	O09000; Q9CRD5			MAPK6/MAPK4 signaling; Estrogen-dependent gene expression	2	0	2.095	0.0417425	64.6	135.4	94.3	59.2	61.4	128.6	141.4	115.2				45950.1	56026.5	36809.1	37357.4	23453.6	24324.7	50950.5	56026.5	45640.7	Not Found	Not Found	Not Found	High	High	High	1	Biotin [K613]
FALSE	High	Master Protein	Q8BMA6	Signal recognition particle subunit SRP68 OS=Mus musculus OX=10090 GN=Srp68 PE=1 SV=2	0	28	5	4	17	4	625	70.5	8.57	45.67	4	other biological processes	cytosol;ER/Golgi;translational apparatus;nucleus;other cell component	translation activity;nucleic acid binding activity;other molecular function	Pf16969	217337	Srp68	A2AAN1; mmu:217337; Q6NS76; Q8BMA6	ENSMUSG00000020780	mRNA processing	SRP-dependent cotranslational protein targeting to membrane	2	0	2.094	0.0182547	64.6	135.4	61.7	60	87.2	117	129.1	144.9	15854.4	16338.9	28151	748947	916492	829523	437726	425926	619139	830449	916492	1.02855e+06	Peak Found	High	High	High	High	High	1	Biotin [K503; K610; K618]
FALSE	High	Master Protein	P20152	Vimentin OS=Mus musculus OX=10090 GN=Vim PE=1 SV=3	0	25.987	8	4	43	4	466	53.7	5.12	80.31	4	cell organization and biogenesis;stress response;developmental processes;other biological processes	plasma membrane;other membranes;cytosol;cytoskeleton;nucleus;other cytoplasmic organelle;other cell component	cytoskeletal activity;nucleic acid binding activity;other molecular function	Pf00038, Pf04732	22352	Vim	mmu:22352; O08704; P20152; Q8CCH1	ENSMUSG00000026728	Spinal cord injury; Primary focal segmental glomerulosclerosis (FSGS); Alpha 6 beta 4 integrin signaling pathway	Striated Muscle Contraction; Aggrephagy; Caspase-mediated cleavage of cytoskeletal proteins; RHOBTB1 GTPase cycle	7	0	2.085	0.000790957	64.8	135.2	64	55.8	67.4	147.1	132.3	133.4	7.07736e+06	5.91215e+06	8.36222e+06	3.38281e+08	3.3743e+08	2.74441e+08	1.63195e+08	1.42191e+08	1.71748e+08	3.75094e+08	3.37457e+08	3.40289e+08	High	High	High	High	High	High	1	Biotin [K294; K439; K445]
FALSE	High	Master Protein	O35711	Liprin-beta-2 OS=Mus musculus OX=10090 GN=Ppfibp2 PE=1 SV=3	0	7.77	2	2	5	2	882	98.7	6.33	10.15	2		other cell component	other molecular function	Pf00536, Pf07647	19024	Ppfibp2	mmu:19024; O35711; Q497W6; Q7TMG4; Q8CBS6; Q99KX6	ENSMUSG00000036528		Receptor-type tyrosine-protein phosphatases	1	0	2.085	0.0039566	64.8	135.2	64	63.8	65.2	148.4	125	133.5	10547.4	10080.1	12059.5	508146	474516	408790	243148	242320	247640	563443	474516	506872	Peak Found	Peak Found	Peak Found	High	High	High	1	Biotin [K187; K313]
FALSE	High	Master Protein	Q61548	Clathrin coat assembly protein AP180 OS=Mus musculus OX=10090 GN=Snap91 PE=1 SV=1	0	11.086	2	2	8	2	901	91.8	4.88	22.16	2	cell-cell signaling;cell organization and biogenesis;transport;other biological processes	plasma membrane;other membranes;other cell component	other molecular function	Pf07651	20616	Snap91	mmu:20616; Q61547; Q61548; Q8K0D4			Cargo recognition for clathrin-mediated endocytosis	2	0	2.082	0.147557	64.9	135.1	62.8	88.1	71.9	150.8	76.7	149.7	9836.66	12635.4	11767.8	508753	286863	451437	235065	329430	268865	564117	286863	559751	Peak Found	High	High	High	High	High	1	Biotin [K775; K786]
FALSE	High	Master Protein	Q80WJ7	Protein LYRIC OS=Mus musculus OX=10090 GN=Mtdh PE=1 SV=1	0	42.27	13	6	21	6	579	63.8	9.33	58.62	6	signal transduction;other biological processes	other membranes;ER/Golgi;nucleus;other cell component	nucleic acid binding activity;other molecular function	Pf15686	67154	Mtdh	B2RSG8; mmu:67154; Q05CM0; Q3U9F8; Q3UAQ8; Q80WJ7; Q8BN67; Q8CBT9; Q8CDL0; Q8CGI7; Q9D052	ENSMUSG00000022255			0	0	2.081	0.00120092	64.9	135.1	63.2	64.3	74.9	145.5	118.2	133.9	26428.1	26387.1	41580.4	1.60794e+06	1.42015e+06	1.29456e+06	780076	793359	923873	1.79456e+06	1.45767e+06	1.65103e+06	High	High	High	High	High	High	1	Biotin [K260; K263; K288; K291; K488]
FALSE	High	Master Protein	P27661	Histone H2AX OS=Mus musculus OX=10090 GN=H2ax PE=1 SV=2	0	13.16	22	5	25	3	143	15.1	10.74	43.97	5	cell cycle OR cell proliferation;cell organization and biogenesis;DNA metabolism;other metabolic processes;stress response;developmental processes;other biological processes	cytoskeleton;nucleus;other cell component	nucleic acid binding activity;other molecular function	Pf00125, Pf16211	15270	H2ax	mmu:15270; P27661	ENSMUSG00000049932	Proteasome degradation	Regulation of endogenous retroelements by KRAB-ZFP proteins; Recognition and association of DNA glycosylase with site containing an affected purine; Cleavage of the damaged purine; Condensation of Prophase Chromosomes; DNA Damage/Telomere Stress Induced Senescence; Recruitment and ATM-mediated phosphorylation of repair and signaling proteins at DNA double strand breaks; Nonhomologous End-Joining (NHEJ); Processing of DNA double-strand break ends; G2/M DNA damage checkpoint; Inhibition of DNA recombination at telomere; Deposition of new CENPA-containing nucleosomes at the centromere; RUNX1 regulates genes involved in megakaryocyte differentiation and platelet function; PRC2 methylates histones and DNA; MLL4 and MLL3 complexes regulate expression of PPARG target genes in adipogenesis and hepatic steatosis	15	0	2.08	0.249399	64.9	135.1	67.6	108.6	8.9	149.1	140.6	125.2	18310.8	28400.4		892388	918941	670186	448375	720541	58984.5	989500	932727	830986	High	Peak Found	Not Found	High	High	High	1	Biotin [K120; K128; K134; K135]
FALSE	High	Master Protein	Q6GQX2	Nck-associated protein 5-like OS=Mus musculus OX=10090 GN=Nckap5l PE=1 SV=1	0	7.922	2	2	3	2	1323	138.1	8.37	8.29	2	cell organization and biogenesis	cytoskeleton;other cell component		Pf15246	380969	Nckap5l	mmu:380969; Q6GQX2; Q8BX75; Q8R364	ENSMUSG00000023009			0	0	2.078	0.117526	65	135	66.9	82.4	66	80.6	165.1	139				39181.3	158543	107623	64227	79140.6	63380.6	77401.9	158543	133445	Not Found	Not Found	Not Found	High	High	Peak Found	1	Biotin [K429; K767]
FALSE	High	Master Protein	Q8K212	Phosphofurin acidic cluster sorting protein 1 OS=Mus musculus OX=10090 GN=Pacs1 PE=1 SV=2	0	22.517	6	5	14	5	961	104.8	7.74	32.79	5	other biological processes	ER/Golgi	other molecular function	Pf10254	107975	Pacs1	mmu:107975; Q6P5H8; Q8K212	ENSMUSG00000024855			0	0	2.075	0.116906	65	135	70.9	26.2	84.4	119.8	147.1	151.6	14293.9		19664.4	563224	814829	677307	392622	144839	467490	663372	814829	839815	High	High	Peak Found	High	High	High	1	Biotin [K331; K419; K482; K891]
FALSE	High	Master Protein	D3YXK2	Scaffold attachment factor B1 OS=Mus musculus OX=10090 GN=Safb PE=1 SV=2	0	38.115	6	6	27	5	937	105	5.35	63.88	6	other metabolic processes;signal transduction;other biological processes	nucleus	nucleic acid binding activity;other molecular function	Pf00076, Pf02037	224903	Safb	D3YXK2; mmu:224903	ENSMUSG00000071054		SUMOylation of transcription cofactors	1	1	2.075	0.00158063	65	135	56.9	67.4	71.6	145.9	118.1	139.9	100186	114256	142204	5.43761e+06	4.88005e+06	4.66175e+06	2.35193e+06	2.78624e+06	2.95984e+06	6.02934e+06	4.88005e+06	5.78026e+06	High	High	High	High	High	High	1	Biotin [K378; K458; K491; K497; K592; K600]
FALSE	High	Master Protein	Q3UJP5	Cilia- and flagella-associated protein 418 OS=Mus musculus OX=10090 GN=Cfap418 PE=1 SV=1	0	3.94	5	1	3	1	209	23.8	6.86	3.87	1	developmental processes	other cell component		Pf14996	67157	Cfap418	mmu:67157; Q3UJP5; Q6PDD5	ENSMUSG00000059482			0	0	2.073	0.577174	65.1	134.9	28.2	82.8	101.6	171.6	187.3	28.5				54732.4	66246.3		9978.14	29281.7	35939.7	60688.5	66246.3	10064.5	Not Found	Not Found	Not Found	High	High	High	1	Biotin [K88]
FALSE	High	Master Protein	Q9WUQ2	Prolactin regulatory element-binding protein OS=Mus musculus OX=10090 GN=Preb PE=1 SV=1	0	17.295	4	1	9	1	417	45.4	8.76	29.22	1	cell organization and biogenesis;transport;other biological processes	other membranes;ER/Golgi;nucleus	enzyme regulator activity;nucleic acid binding activity;other molecular function	Pf00400	50907	Preb	mmu:50907; Q9QZ99; Q9WUQ2	ENSMUSG00000045302		COPII-mediated vesicle transport; Cargo concentration in the ER	2	0	2.065	0.054764	65.3	134.7	63.1	47.5	89.2	130.3	129.4	140.5	26827.4	19361.3	42589.4	1.15179e+06	1.26908e+06	1.11105e+06	618449	465435	874564	1.27713e+06	1.26908e+06	1.37763e+06	High	High	High	High	High	High	1	Biotin [K38]
FALSE	High	Master Protein	Q99KG3	RNA-binding protein 10 OS=Mus musculus OX=10090 GN=Rbm10 PE=1 SV=1	0	25.913	5	4	16	3	930	103.4	5.92	40.48	4	cell cycle OR cell proliferation;other biological processes	nucleus;other cell component	nucleic acid binding activity;other molecular function	Pf00076, Pf00641, Pf01585, Pf17780	236732	Rbm10	mmu:236732; Q3TIY0; Q3U5B8; Q3UKI8; Q80U75; Q8BTP8; Q99KG3	ENSMUSG00000031060	mRNA processing	mRNA Splicing - Major Pathway; Processing of Capped Intron-Containing Pre-mRNA	3	1	2.062	0.0154384	65.3	134.7	72.6	65.6	50.8	133.6	142.2	135.3	28742.8	22229.6	19724.3	1.15966e+06	1.36848e+06	1.05065e+06	698491	631937	488632	1.28586e+06	1.36848e+06	1.30274e+06	Peak Found	Peak Found	Peak Found	High	High	High	1	Biotin [K463; K824; K915; K920]
FALSE	High	Master Protein	E9PYH6	Histone-lysine N-methyltransferase SETD1A OS=Mus musculus OX=10090 GN=Setd1a PE=1 SV=1	0	6.465	1	2	4	2	1716	185.9	5.06	9.99	2	cell cycle OR cell proliferation;cell organization and biogenesis;RNA metabolism OR transcription;other metabolic processes;stress response;developmental processes;other biological processes	nucleus;other cell component	nucleic acid binding activity;other molecular function	Pf00076, Pf00856, Pf11764	233904	Setd1a	E9PYH6; mmu:233904	ENSMUSG00000042308		PKMTs methylate histone lysines; Formation of WDR5-containing histone-modifying complexes; RUNX1 regulates genes involved in megakaryocyte differentiation and platelet function	3	0	2.06	0.0093626	65.4	134.6	63.7	66.8	70.5	137.7	149.3	112				68676.2	106381	53238.7	45359	47602.3	50222.5	98075.1	106381	79768.9	Not Found	Not Found	Not Found	High	High	High	1	Biotin [K21; K510]
FALSE	High	Master Protein	Q01730	Ras suppressor protein 1 OS=Mus musculus OX=10090 GN=Rsu1 PE=1 SV=3	0	3.392	3	1	3	1	277	31.5	8.88	6.74	1	cell cycle OR cell proliferation;signal transduction;other biological processes			Pf23598		Rsu1	Q01730			Regulation of cytoskeletal remodeling and cell spreading by IPP complex components	1	0	2.059	0.233898	65.4	134.6	39.4	128.1	64.3	132.3	95.9	140				29076.6	23371.9	27521.3	9588.61	31211.6	15658.7	32240.8	23371.9	34124.6	Not Found	Not Found	Not Found	High	High	High	1	Biotin [K275]
FALSE	High	Master Protein	Q8K2X2	RNA-binding protein 48 OS=Mus musculus OX=10090 GN=Rbm48 PE=2 SV=2	0	9.106	4	1	4	1	371	41.6	8.84	12.38	1	RNA metabolism OR transcription;other metabolic processes	nucleus	nucleic acid binding activity		269623	Rbm48	mmu:269623; Q8BQM1; Q8C9L5; Q8K2X2	ENSMUSG00000040302			0	0	2.058	0.148612	65.4	134.6	46.6	58	22.8	57	96	319.6						79021.4	14291.5	17765.6	7002.55	17462.4	29417.5	97981.2	Not Found	Not Found	Not Found	High	High	High	1	Biotin [K250]
FALSE	High	Master Protein	Q8CGN4	BCL-6 corepressor OS=Mus musculus OX=10090 GN=Bcor PE=1 SV=2	0	4.98	1	1	3	1	1759	192.5	6.54	7.92	1	cell organization and biogenesis;developmental processes;other biological processes	nucleus	nucleic acid binding activity;other molecular function	Pf12796, Pf15808, Pf16553	71458	Bcor	B1AXK3; B1AXK4; B1AXK5; B1AXK6; mmu:71458; Q6PDK5; Q6ZPM3; Q8BKF5; Q8CGN1; Q8CGN2; Q8CGN3; Q8CGN4	ENSMUSG00000040363			0	0	2.058	0.0131508	65.4	134.6	48.2	73	69.5	147.7	143.1	118.4				60493.6	64968	43371.9	21891.2	33127.6	31568.7	67076.7	64968	53778.3	Not Found	Not Found	Not Found	High	High	High	1	Biotin [K803]
FALSE	High	Master Protein	Q99PL6	UBX domain-containing protein 6 OS=Mus musculus OX=10090 GN=Ubxn6 PE=1 SV=1	0	8.336	6	3	13	3	442	49.8	8.54	27.5	3	protein metabolism;other metabolic processes;stress response;transport	other membranes;cytosol;cytoskeleton;nucleus;other cytoplasmic organelle;other cell component		Pf00789, Pf09409	66530	Ubxn6	B8JJA5; mmu:66530; Q3TTP1; Q3UG19; Q8C4D6; Q91W79; Q99PL6; Q9D7L9	ENSMUSG00000019578			0	0	2.056	0.00996491	65.4	134.6	59.3	83.5	64.9	115.9	133.5	142.8	31507.1	42344.7	38465.7	1.30423e+06	1.66589e+06	1.43717e+06	740441	1.04221e+06	810270	1.44616e+06	1.66589e+06	1.782e+06	High	High	High	High	High	High	1	Biotin [K3; K15; K35]
FALSE	High	Master Protein	Q61166	Microtubule-associated protein RP/EB family member 1 OS=Mus musculus OX=10090 GN=Mapre1 PE=1 SV=3	0	23.909	22	4	14	4	268	30	5.22	28.45	4	cell cycle OR cell proliferation;cell organization and biogenesis;other biological processes	plasma membrane;other membranes;cytoskeleton;ER/Golgi;other cell component	cytoskeletal activity;other molecular function	Pf00307, Pf03271	13589	Mapre1	mmu:13589; Q61166; Q7TN34	ENSMUSG00000027479		Separation of Sister Chromatids; Anchoring of the basal body to the plasma membrane; Amplification of signal from unattached kinetochores via a MAD2 inhibitory signal; Resolution of Sister Chromatid Cohesion; Regulation of PLK1 Activity at G2/M Transition; Loss of Nlp from mitotic centrosomes; Recruitment of mitotic centrosome proteins and complexes; Recruitment of NuMA to mitotic centrosomes; RHO GTPases Activate Formins; AURKA Activation by TPX2; EML4 and NUDC in mitotic spindle formation; The role of GTSE1 in G2/M progression after G2 checkpoint	14	0	2.052	0.08515	65.5	134.5	72.5	27.8	72	127.8	152.2	147.7	5410.26		5706.36	303097	427938	335113	204045	78147.6	202521	359376	427938	415517	Peak Found	Not Found	Peak Found	High	High	High	1	Biotin [K151; K174; K182; K220]
FALSE	High	Master Protein	P60766	Cell division control protein 42 homolog OS=Mus musculus OX=10090 GN=Cdc42 PE=1 SV=2	0.006	1.861	7	1	2	1	191	21.2	6.55	2.25	1	cell adhesion;cell organization and biogenesis;stress response;transport;developmental processes;signal transduction;other biological processes	plasma membrane;other membranes;cytosol;cytoskeleton;ER/Golgi;other cytoplasmic organelle;other cell component	signal transduction activity or receptor binding;cytoskeletal activity;other molecular function	Pf00071	12540	Cdc42	A2A9U6; mmu:12540; P21181; P25763; P60766; Q3THZ7; Q3TJK6; Q545V0; Q6P201; Q8BQ51	ENSMUSG00000006699	Oxidative damage response; BDNF pathway; Chemokine signaling pathway; G13 signaling pathway; p38 Mapk signaling pathway; IL-3 signaling pathway; Mapk signaling pathway; Regulation of actin cytoskeleton; Comprehensive IL-17A signaling; EGFR1 signaling pathway; Integrin-mediated cell adhesion; Focal adhesion	RAC1 GTPase cycle; RHOG GTPase cycle; RAC2 GTPase cycle; RAC3 GTPase cycle; Regulation of actin dynamics for phagocytic cup formation; CDC42 GTPase cycle; RHOQ GTPase cycle; Factors involved in megakaryocyte development and platelet production; RHO GTPases Activate Formins; EGFR downregulation; RHO GTPases activate IQGAPs; EPHB-mediated forward signaling; MAPK6/MAPK4 signaling; RHOU GTPase cycle; GPVI-mediated activation cascade; RHOV GTPase cycle; RHO GTPases activate PAKs; VEGFA-VEGFR2 Pathway; Myogenesis; RHO GTPases activate KTN1; CD28 dependent Vav1 pathway; G beta:gamma signalling through CDC42; RHO GTPases Activate WASPs and WAVEs; DCC mediated attractive signaling	36	0	2.051	0.013874	65.6	134.4	80.5	51.9	66.9	109	137.3	154.5				47926.6	66936.2	60759.1	39257.5	25293.8	32639.2	53142	66936.2	75337.2	Not Found	Not Found	Not Found	High	High	Peak Found	1	Biotin [K133]
FALSE	High	Master Protein	Q9EPN1	Neurobeachin OS=Mus musculus OX=10090 GN=Nbea PE=1 SV=1	0.002	2.395	0	1	3	1	2936	326.5	6.2	5.85	1	cell organization and biogenesis;transport;other biological processes	plasma membrane;other membranes;cytosol;ER/Golgi;nucleus;other cell component	other molecular function	Pf02138, Pf06469, Pf13385, Pf14844, Pf15787, Pf20425, Pf20426	26422	Nbea	mmu:26422; Q8C931; Q9EPM9; Q9EPN0; Q9EPN1; Q9WVM9	ENSMUSG00000027799			0	0	2.046	0.116619	65.7	134.3	69.3	53.9	102.7	146.5	85.7	141.9				48620.4		42130.2	25528.5	19849.8	37812.8	53911.4	31529.8	52238.6	Not Found	Not Found	Not Found	High	High	High	1	Biotin [K1734]
FALSE	High	Master Protein	Q9DCT6	Chromatin complexes subunit BAP18 OS=Mus musculus OX=10090 GN=Bap18 PE=1 SV=1	0	3.514	6	1	2	1	171	18	7.33	4.08	1	cell organization and biogenesis	nucleus	nucleic acid binding activity		104457	Bacc1	mmu:104457; Q3TFE6; Q7TMP3; Q9D183; Q9DCT6	ENSMUSG00000020831			0	0	2.039	0.434431	65.8	134.2	33	60.9	22.3	20.9	67.4	395.6						101303	10489.8	19339.3	7066.03	6631.43	21392.4	125609	Not Found	Not Found	Not Found	High	Not Found	High	1	Biotin [K77]
FALSE	High	Master Protein	Q7TSJ2	Microtubule-associated protein 6 OS=Mus musculus OX=10090 GN=Map6 PE=1 SV=2	0	67.928	21	10	37	10	906	96.4	9.5	98.76	10	cell organization and biogenesis;developmental processes;other biological processes	other membranes;cytoskeleton;ER/Golgi;other cell component	cytoskeletal activity;other molecular function	Pf21410	17760	Map6	mmu:17760; O55129; O70586; O70587; Q78DV4; Q78DV5; Q7TSJ2	ENSMUSG00000055407			0	0	2.038	0.0050194	65.8	134.2	69.7	65.2	66.5	135.4	145.7	117.4	81656.6	71007	88493.1	3.49821e+06	4.21259e+06	2.72222e+06	2.01549e+06	1.8864e+06	1.92156e+06	3.91575e+06	4.21259e+06	3.39563e+06	High	High	High	High	High	High	1	Biotin [K127; K174; K238; K284; K330; K441; K458; K579; K629; K673; K675; K785; K840]
FALSE	High	Master Protein	Q0VBL3	RNA-binding protein 15 OS=Mus musculus OX=10090 GN=Rbm15 PE=1 SV=1	0	15.469	5	3	11	3	962	105.7	10.08	24.81	3	cell organization and biogenesis;RNA metabolism OR transcription;other metabolic processes;developmental processes;signal transduction;other biological processes	other membranes;nucleus;other cell component	nucleic acid binding activity	Pf00076, Pf07744	229700	Rbm15	A0PJG5; mmu:229700; Q0VBL3; Q3THK4; Q3TLX0; Q571M7; Q66JP8; Q6PGG1; Q7TT82	ENSMUSG00000048109			0	0	2.034	0.172411	65.9	134.1	13.2	84.6	69.1	120.2	140.6	172.2		14426.1	14185.8	478575	620872	613203	58414.7	373401	305231	530654	620872	760330	Not Found	High	Peak Found	High	High	High	1	Biotin [K131; K245; K436]
FALSE	High	Master Protein	E9Q555	E3 ubiquitin-protein ligase RNF213 OS=Mus musculus OX=10090 GN=Rnf213 PE=1 SV=3	0	16.142	1	4	11	4	5148	583.9	6.77	23.45	4	cell organization and biogenesis;protein metabolism;other metabolic processes;stress response;developmental processes;other biological processes	cytosol;other cell component	other molecular function	Pf00097, Pf20173		Rnf213	E9Q555; F7A6H4; Q8BVK6			Antigen processing: Ubiquitination & Proteasome degradation	1	0	2.034	0.00111718	65.9	134.1	59.2	66	67.3	134.2	139.6	133.7	30648.8	31466.5	38178.4	1.48399e+06	1.71282e+06	1.32256e+06	726076	809023	825952	1.64548e+06	1.71282e+06	1.63989e+06	Peak Found	Peak Found	Peak Found	High	High	High	1	Biotin [K220; K290; K483]
FALSE	High	Master Protein	Q65Z40	Wings apart-like protein homolog OS=Mus musculus OX=10090 GN=Wapl PE=1 SV=2	0	17.118	2	3	12	3	1200	134	5.41	28.5	3	cell cycle OR cell proliferation;cell organization and biogenesis;other biological processes	cytosol;cytoskeleton;nucleus;other cell component	other molecular function	Pf07814	218914	Wapl	B9EIG8; mmu:218914; Q65Z40; Q6ZQE9	ENSMUSG00000041408		Separation of Sister Chromatids; Resolution of Sister Chromatid Cohesion; Establishment of Sister Chromatid Cohesion; Cohesin Loading onto Chromatin	4	0	2.032	0.0437991	66	134	40.8	69.1	74	132.5	140.4	143.2	22636.8	36959.2	47051.2	1.59809e+06	1.87814e+06	1.54454e+06	546072	924316	989850	1.77199e+06	1.87814e+06	1.91512e+06	Peak Found	High	Peak Found	High	High	High	1	Biotin [K347; K606; K613]
FALSE	Medium	Master Protein	Q8VD46	Ankyrin repeat, SAM and basic leucine zipper domain-containing protein 1 OS=Mus musculus OX=10090 GN=Asz1 PE=1 SV=2	0.018	1.39	1	1	3	1	475	53	6.24	0	1	cell cycle OR cell proliferation;cell organization and biogenesis;other biological processes	cytosol;other cell component		Pf07647, Pf12796	74068	Asz1	G3X8S0; mmu:74068; Q6PD92; Q8VD46; Q9JKQ7	ENSMUSG00000010796			0	0	2.028	0.540848	66	134	90.1	32.5	87.5	181.1	31.4	177.4				69475.7		60848.4	38310.1	13812.8	37196.5	77036.2	13368	75447.9	Not Found	Not Found	Not Found	High	High	High	1	Biotin [K298]
FALSE	High	Master Protein	Q6PDG5	SWI/SNF complex subunit SMARCC2 OS=Mus musculus OX=10090 GN=Smarcc2 PE=1 SV=2	0	4.261	1	2	2	2	1213	132.5	5.59	3.78	2	cell organization and biogenesis;RNA metabolism OR transcription;other metabolic processes;developmental processes;other biological processes	nucleus;other cell component	other molecular function	Pf00249, Pf04433, Pf16495, Pf16496, Pf16498	68094	Smarcc2	mmu:68094; Q6P6P3; Q6PDG5	ENSMUSG00000025369		RUNX1 interacts with co-factors whose precise effect on RUNX1 targets is not known; RMTs methylate histone arginines	2	0	2.026	0.105566	66.1	133.9	79.3	69.6	25.1	127.3	157.8	140.9				82174.6	112925	81343.4	56780.6	49790.5	17990.6	91117	112925	100860	Not Found	Not Found	Not Found	Peak Found	High	High	1	Biotin [K318; K592]
FALSE	High	Master Protein	Q9WUK2	Eukaryotic translation initiation factor 4H OS=Mus musculus OX=10090 GN=Eif4h PE=1 SV=3	0	13.276	7	3	10	3	248	27.3	7.23	23.3	3	protein metabolism;other metabolic processes;other biological processes	other cell component	nucleic acid binding activity;other molecular function	Pf00076	22384	Eif4h	mmu:22384; Q9WUK2; Q9WUK3	ENSMUSG00000040731	Translation factors; mRNA processing	L13a-mediated translational silencing of Ceruloplasmin expression; GTP hydrolysis and joining of the 60S ribosomal subunit; Translation initiation complex formation; Ribosomal scanning and start codon recognition	7	0	2.021	0.0110497	66.2	133.8	63.3	59.8	82	124.4	127.9	142.5	26425.8	23389.2	37249.7	1.09638e+06	1.24996e+06	1.12262e+06	618573	584548	801257	1.2157e+06	1.24996e+06	1.39197e+06	Peak Found	Peak Found	Peak Found	High	High	High	1	Biotin [K123; K130]
FALSE	High	Master Protein	Q91XU3	Phosphatidylinositol 5-phosphate 4-kinase type-2 gamma OS=Mus musculus OX=10090 GN=Pip4k2c PE=1 SV=1	0	18.843	9	5	23	3	421	47.3	6.89	49.05	5	other metabolic processes;other biological processes	plasma membrane;other membranes;cytosol;ER/Golgi;nucleus;other cytoplasmic organelle	kinase activity;other molecular function	Pf01504	117150	Pip4k2c	mmu:117150; Q3UFU5; Q91XU3; Q99K02	ENSMUSG00000025417	Regulation of actin cytoskeleton	PI5P, PP2A and IER3 Regulate PI3K/AKT Signaling; PI5P Regulates TP53 Acetylation; Synthesis of PIPs at the plasma membrane; Synthesis of PIPs in the nucleus	5	2	2.02	0.00186929	66.2	133.8	61.6	75.7	68.7	140.2	114.9	138.8	43024.3	50286.6	52903.1	2.14317e+06	1.93051e+06	1.89744e+06	1.04464e+06	1.28267e+06	1.16455e+06	2.37639e+06	1.94654e+06	2.3527e+06	High	High	High	High	High	High	1	Biotin [K37; K390; K393]
FALSE	High	Master Protein	Q8R3G1	Nuclear inhibitor of protein phosphatase 1 OS=Mus musculus OX=10090 GN=Ppp1r8 PE=1 SV=1	0	5.129	6	2	5	2	351	38.5	7.37	9.48	2	cell cycle OR cell proliferation;RNA metabolism OR transcription;other metabolic processes	nucleus	enzyme regulator activity;nucleic acid binding activity	Pf00498	100336	Ppp1r8	mmu:100336; Q8C087; Q8R3G1	ENSMUSG00000028882	mRNA processing		1	0	2.02	0.00423214	66.2	133.8	55.9	68.6	66.5	133.3	134.3	141.3	71748.6	84486.2	95844	3558697	3.9755e+06	3.37205e+06	1.65402e+06	2.031e+06	1.96814e+06	3.94596e+06	3.9755e+06	4.18112e+06	Peak Found	Peak Found	Peak Found	High	High	High	1	Biotin [K36; K343]
FALSE	High	Master Protein	Q8BK75	Elongator complex protein 6 OS=Mus musculus OX=10090 GN=Elp6 PE=1 SV=1	0.004	2.271	5	1	3	1	266	29.3	6.61	8.34	1	cell organization and biogenesis;protein metabolism;RNA metabolism OR transcription;other metabolic processes;stress response;developmental processes;signal transduction;other biological processes	cytosol;nucleus;other cell component		Pf09807	72341	Elp6	mmu:72341; Q8BK75; Q9D0M9	ENSMUSG00000054836			0	0	2.016	0.0623396	66.3	133.7	61	60.3	98.2	160.1	97.3	123				49215.6		33802.9	20794	20558.7	33481.6	54571.4	33149.8	41913.4	Not Found	Not Found	Not Found	High	High	High	1	Biotin [K259]
FALSE	High	Master Protein	Q9D0T2	Dual specificity protein phosphatase 12 OS=Mus musculus OX=10090 GN=Dusp12 PE=2 SV=1	0	13.51	6	1	6	1	339	37.1	7.99	19.79	1	cell organization and biogenesis;other biological processes	cytosol;nucleus;other cell component	other molecular function	Pf00782	80915	Dusp12	mmu:80915; Q9D0T2; Q9EQD3	ENSMUSG00000026659			0	0	2.01	0.249262	66.5	133.5	89.9	3.8	68.4	137.5	165.6	134.8	15332.3		13096.8	487413	650897	427150	353455	14898.4	268940	540455	650897	529637	High	Not Found	Peak Found	High	High	High	1	Biotin [K248]
FALSE	High	Master Protein	Q8BP67	60S ribosomal protein L24 OS=Mus musculus OX=10090 GN=Rpl24 PE=1 SV=2	0	48.657	41	10	48	10	157	17.8	11.25	76.48	10	cell cycle OR cell proliferation;cell organization and biogenesis;protein metabolism;other metabolic processes;developmental processes	cytosol;ER/Golgi;translational apparatus;other cell component	other molecular function	Pf01246	68193	Rpl24	mmu:68193; P38663; Q58EA4; Q8BP67	ENSMUSG00000098274	Cytoplasmic ribosomal proteins	SRP-dependent cotranslational protein targeting to membrane; L13a-mediated translational silencing of Ceruloplasmin expression; Major pathway of rRNA processing in the nucleolus and cytosol; Formation of a pool of free 40S subunits; GTP hydrolysis and joining of the 60S ribosomal subunit; Nonsense Mediated Decay (NMD) independent of the Exon Junction Complex (EJC); Nonsense Mediated Decay (NMD) enhanced by the Exon Junction Complex (EJC)	8	0	2.007	0.000153958	66.5	133.5	65.1	69.9	62	127.9	130.7	144.4	207286	213915	222363	8.69598e+06	9.81417e+06	8.7629e+06	4.90766e+06	5.2662e+06	4.67639e+06	9.64229e+06	9.84904e+06	1.0884e+07	High	High	High	High	High	High	1	Biotin [K2; K12; K61; K124; K131; K135; K141; K144; K147]
FALSE	High	Master Protein	Q3TIV5	Zinc finger CCCH domain-containing protein 15 OS=Mus musculus OX=10090 GN=Zc3h15 PE=1 SV=2	0	9.633	7	3	10	3	426	48.3	5.3	21.76	3	signal transduction	cytosol;nucleus	other molecular function	Pf00642, Pf16543	69082	Zc3h15	mmu:69082; Q3TIV5; Q3TWQ0; Q3U855; Q8K2B6; Q8K346; Q9CVM4; Q9DAP2	ENSMUSG00000027091		Protein hydroxylation	1	0	2	0.000441375	66.7	133.3	62.2	69.2	64.5	129.1	147.4	127.6	64885.6	68518.9	75214.8	2.88654e+06	3.65596e+06	2.55238e+06	1.54277e+06	1.71565e+06	1.60017e+06	3.20066e+06	3.65596e+06	3.16477e+06	Peak Found	Peak Found	Peak Found	High	High	High	1	Biotin [K44; K96; K285]
FALSE	High	Master Protein	Q9DCT1	1,5-anhydro-D-fructose reductase OS=Mus musculus OX=10090 GN=Akr1e2 PE=1 SV=1	0	3.777	4	1	1	1	301	34.4	7.33	2.42	1		other cell component	other molecular function	Pf00248	56043	Akr1e2	mmu:56043; O09125; Q9DCT1	ENSMUSG00000045410			0	0	1.996	0.182255	66.7	133.3	101	21.5	69.7	142.8	125.8	139.2				47987.7	46846.7	41810.6	37639.1	8003.95	25969.1	53209.8	46846.7	51842.3	Not Found	Not Found	Not Found	High	Peak Found	Peak Found	1	Biotin [K248]
FALSE	Medium	Master Protein	P60762	Mortality factor 4-like protein 1 OS=Mus musculus OX=10090 GN=Morf4l1 PE=1 SV=2	0.016	1.445	4	1	2	1	362	41.5	9.32	4.27	1	cell cycle OR cell proliferation;cell organization and biogenesis;DNA metabolism;stress response;other biological processes	nucleus;other cell component	other molecular function	Pf05712, Pf11717	21761	Morf4l1	mmu:21761; P60762; Q8BNY9; Q99MQ0	ENSMUSG00000062270			0	0	1.995	0.429047	66.8	133.2	102.1	54.3	47.1	44.4	108.4	243.6						73073.3	37963.7	20209.3	17522.6	16524.9	40321.4	90605.9	Not Found	Not Found	Not Found	Not Found	High	High	1	Biotin [K136]
FALSE	High	Master Protein	P38647	Stress-70 protein, mitochondrial OS=Mus musculus OX=10090 GN=Hspa9 PE=1 SV=3	0	12.166	5	3	7	3	679	73.4	6.07	18.61	3	cell organization and biogenesis;protein metabolism;other metabolic processes;transport;other biological processes	mitochondrion;nucleus;other cell component	other molecular function	Pf00012	15526	Hspa9	mmu:15526; P38647; Q3TW93; Q3UVN1; Q3V015; Q7TSZ0; Q9CQ05	ENSMUSG00000024359		Regulation of HSF1-mediated heat shock response; Complex I biogenesis; Mitochondrial protein degradation; Complex III assembly	4	0	1.994	0.21507	66.8	133.2	18.7	67.7	110.7	132	136.1	134.9		5866.35	12351.8	284520	325332	260079	44592	161747	264601	315482	325332	322480	Not Found	Peak Found	High	High	High	High	1	Biotin [K143; K394]
FALSE	High	Master Protein	P27546	Microtubule-associated protein 4 OS=Mus musculus OX=10090 GN=Map4 PE=1 SV=3	0	104.391	20	21	105	20	1125	117.4	4.98	272.34	21	cell cycle OR cell proliferation;cell organization and biogenesis;other biological processes	cytoskeleton;other cell component	cytoskeletal activity	Pf00418	17758	Map4	mmu:17758; P27546; Q05BJ2; Q3UIS2; Q3UUH5; Q3UY36; Q7TPC6; Q7TPD4; Q80YQ5; Q8CFP5	ENSMUSG00000032479			0	0	1.993	0.000153973	66.8	133.2	67.1	63.7	71.6	137.5	133.7	126.4	510965	468430	609295	2.22471e+07	2.39602e+07	1.82888e+07	1.20352e+07	1.14191e+07	1.28351e+07	2.46681e+07	2.3986e+07	2.26768e+07	High	High	High	High	High	High	1	Biotin [K566; K682; K697; K775; K782; K805; K811; K825; K835; K959; K964; K970; K971; K980; K984; K1002; K1007; K1011; K1021; K1033; K1043]
FALSE	High	Master Protein	P70279	Surfeit locus protein 6 OS=Mus musculus OX=10090 GN=Surf6 PE=1 SV=1	0	26.638	19	7	20	7	355	41.2	10.52	37.39	7	cell organization and biogenesis;other biological processes	nucleus;other cell component	nucleic acid binding activity;other molecular function	Pf04935	20935	Surf6	mmu:20935; P70279; Q8BPI4; Q8BRL7; Q8R0Q7	ENSMUSG00000036160			0	0	1.99	0.0798923	66.9	133.1	96.5	65.8	46.8	120.1	140	130.9	257324	168208	137203	6.84704e+06	8.84927e+06	6.60856e+06	6.10234e+06	4.15746e+06	2.95777e+06	7.59215e+06	8.84927e+06	8.27263e+06	Peak Found	Peak Found	Peak Found	High	High	High	1	Biotin [K17; K36; K90; K122; K219; K263; K270]
FALSE	High	Master Protein	Q58A65	C-Jun-amino-terminal kinase-interacting protein 4 OS=Mus musculus OX=10090 GN=Spag9 PE=1 SV=2	0	33.277	6	5	15	4	1321	146.1	5.15	35.47	5	transport;signal transduction;other biological processes	other membranes;cytosol;cytoskeleton;other cytoplasmic organelle;other cell component	cytoskeletal activity;other molecular function	Pf09744, Pf16471, Pf19056	70834	Spag9	mmu:70834; Q3UH77; Q3UHF0; Q58A65; Q58VQ4; Q5NC70; Q5NC78; Q6A057; Q6PAS3; Q8CJC2	ENSMUSG00000020859		Myogenesis	1	0	1.989	0.238053	66.9	133.1	6.7	94.5	69.8	138.8	171	119.2		23506.5	20241.3	759429	1.03712e+06	583209	40617.3	573559	423386	842072	1.03712e+06	723140	Not Found	Peak Found	High	High	High	High	1	Biotin [K178; K368; K569; K577; K605; K1140]
FALSE	High	Master Protein	P55937	Golgin subfamily A member 3 OS=Mus musculus OX=10090 GN=Golga3 PE=1 SV=3	0	7.624	2	2	5	2	1487	167.1	5.4	11.97	2	other biological processes	other membranes;ER/Golgi			269682	Golga3	mmu:269682; P55937; Q80VF5; Q8CCK4; Q9QYT2; Q9QYT3			RND2 GTPase cycle	1	0	1.977	0.238603	67.2	132.8	130.9	48.7	60.1	142.8	98.7	118.8	4570.33			138039	75730.3	70355.2	140282	52209.2	64383.3	153061	105753	127317	Peak Found	Not Found	Not Found	High	High	High	1	Biotin [K180; K208]
FALSE	High	Master Protein	P63073	Eukaryotic translation initiation factor 4E OS=Mus musculus OX=10090 GN=Eif4e PE=1 SV=1	0	31.723	19	4	30	4	217	25	6.15	84.74	4	cell cycle OR cell proliferation;protein metabolism;other metabolic processes;stress response;transport;developmental processes;other biological processes	cytosol;translational apparatus;nucleus;other cell component	nucleic acid binding activity;other molecular function	Pf01652	13684	Eif4e	mmu:13684; P20415; P63073	ENSMUSG00000028156	Hypertrophy model; Focal adhesion: PI3K-Akt-mTOR signaling pathway; Translation factors; mRNA processing; IL-6 signaling pathway; IL-2 signaling pathway; Alpha 6 beta 4 integrin signaling pathway; Insulin signaling	L13a-mediated translational silencing of Ceruloplasmin expression; GTP hydrolysis and joining of the 60S ribosomal subunit; Transport of the SLBP independent Mature mRNA; Transport of the SLBP Dependant Mature mRNA; Transport of Mature mRNA Derived from an Intronless Transcript; mTORC1-mediated signalling; Translation initiation complex formation; Ribosomal scanning and start codon recognition; ISG15 antiviral mechanism; Deadenylation of mRNA	19	0	1.977	3.84146e-06	67.2	132.8	65.3	67.6	68	129.5	135.8	133.7	50958.5	50952.3	59675.7	2.16462e+06	2.51726e+06	1998993	1.2113e+06	1.25379e+06	1.26045e+06	2.40018e+06	2.51726e+06	2.47862e+06	High	High	High	High	High	High	1	Biotin [K54; K192; K206]
FALSE	High	Master Protein	Q6IE82	Protein Jade-3 OS=Mus musculus OX=10090 GN=Jade3 PE=1 SV=1	0	8.796	3	2	4	2	823	93.4	7.02	7.2	2	other biological processes	nucleus;other cell component	other molecular function	Pf10513, Pf13831, Pf13832	382207	Jade3	A1L3T5; mmu:382207; Q6IE82; Q6ZQG2	ENSMUSG00000037315		HATs acetylate histones	1	0	1.972	0.106866	67.3	132.7	67.8	89.6	30.3	158.6	133.8	119.9				54937.7	51374	37153.7	26046.9	34399.4	11640.8	60916.2	51374	46068.1	Not Found	Not Found	Not Found	High	High	High	1	Biotin [K601; K617]
FALSE	High	Master Protein	Q9CR56	NF-kappa-B inhibitor-interacting Ras-like protein 2 OS=Mus musculus OX=10090 GN=Nkiras2 PE=1 SV=1	0	18.893	7	1	11	1	191	21.5	8.05	33.83	1	stress response;developmental processes;signal transduction;other biological processes	other cell component	other molecular function	Pf00071	71966	Nkiras2	mmu:71966; Q8BWG0; Q9CR56	ENSMUSG00000017837		RIP-mediated NFkB activation via ZBP1; TAK1-dependent IKK and NF-kappa-B activation ; TRAF6 mediated NF-kB activation	3	0	1.97	0.189001	67.3	132.7	78.2	9.9	73.9	145.5	130	162.6	15796.9		17436.5	666362	660223	665807	396944	50084.2	375023	738877	660223	825556	High	Not Found	High	High	High	High	1	Biotin [K174]
FALSE	High	Master Protein	Q9D5V5	Cullin-5 OS=Mus musculus OX=10090 GN=Cul5 PE=1 SV=3	0	7.672	2	2	5	2	780	90.9	7.81	13.67	2	protein metabolism;other metabolic processes;developmental processes;signal transduction;other biological processes	cytosol;nucleus;other cell component	other molecular function	Pf00888, Pf10557	75717	Cul5	mmu:75717; Q8BMQ6; Q8BV53; Q8C098; Q9D5V5			Neddylation; Antigen processing: Ubiquitination & Proteasome degradation; Inactivation of CSF3 (G-CSF) signaling; Downregulation of ERBB2 signaling	4	0	1.968	0.182286	67.4	132.6	13.3	73.1	84.3	144.5	141	143.8		13413.7	16828.6	587100	634965	522308	59851.6	329150	379898	650990	634965	647626	Not Found	Peak Found	Peak Found	High	High	High	1	Biotin [K8; K10]; Met-loss+Acetyl [N-Term]
FALSE	High	Master Protein	Q9D706	RNA polymerase II-associated protein 3 OS=Mus musculus OX=10090 GN=Rpap3 PE=1 SV=1	0	22.432	6	3	12	3	660	74.1	7.99	33.73	3		cytosol;other cell component		Pf00515, Pf13432, Pf13877	71919	Rpap3	mmu:71919; Q9D706	ENSMUSG00000022466			0	0	1.961	0.00269686	67.5	132.5	79.1	64.2	67.4	120.7	136.2	132.3	18930.7	15199.9	17428.3	635142	795130	622460	461906	374885	393518	704259	795130	771809	High	Peak Found	High	High	High	High	1	Biotin [K87; K330; K493]
FALSE	High	Master Protein	P84244	Histone H3.3 OS=Mus musculus OX=10090 GN=H3-3a PE=1 SV=2	0	20.887	35	7	49	7	136	15.3	11.27	72.13	7	cell cycle OR cell proliferation;cell organization and biogenesis;developmental processes;other biological processes	nucleus;other cell component	nucleic acid binding activity;other molecular function	Pf00125	15078; 15081	H3-3a; H3-3b	mmu:15078; mmu:15081; P06351; P33155; P84244; Q3TW79; Q3U6D6; Q569U8; Q5HZY8; Q6TXQ5; Q8VDJ2; Q9D0H3; Q9V3W4	ENSMUSG00000016559; ENSMUSG00000060743	Mechanisms associated with pluripotency	Regulation of endogenous retroelements by KRAB-ZFP proteins; Condensation of Prophase Chromosomes; Inhibition of DNA recombination at telomere; Factors involved in megakaryocyte development and platelet production; RUNX1 regulates genes involved in megakaryocyte differentiation and platelet function; Estrogen-dependent gene expression; PRC2 methylates histones and DNA; MLL4 and MLL3 complexes regulate expression of PPARG target genes in adipogenesis and hepatic steatosis	9	0	1.96	0.0223699	67.6	132.4	60.4	90.3	64.5	126.5	150.1	108.1	15768.6	24821.6	21409.6	833446	1.09676e+06	636791	441479	659571	471402	924144	1.09676e+06	789578	High	High	High	High	High	High	1	Biotin [K5; K15; K24; K57]
FALSE	High	Master Protein	P47941	Crk-like protein OS=Mus musculus OX=10090 GN=Crkl PE=1 SV=2	0	7.439	3	1	17	1	303	33.8	6.74	19.52	1	cell-cell signaling;cell organization and biogenesis;other metabolic processes;developmental processes;signal transduction;other biological processes	plasma membrane;other membranes;cytosol;nucleus;other cell component	other molecular function	Pf00017, Pf00018, Pf07653	12929	Crkl	mmu:12929; P47941; Q3TQ18; Q8BGC5	ENSMUSG00000006134	IL-5 signaling pathway; Hepatocyte growth factor receptor signaling; Chemokine signaling pathway; IL-3 signaling pathway; Dysregulated miRNA targeting in insulin/PI3K-AKT signaling; Kit receptor signaling pathway; IL-2 signaling pathway; Mapk signaling pathway; Na/K-ATPase/Src signaling; EGFR1 signaling pathway; Focal adhesion	Downstream signal transduction; Regulation of signaling by CBL; Frs2-mediated activation; Erythropoietin activates RAS; MET activates RAP1 and RAC1; MET receptor recycling	17	0	1.958	0.0308121	67.6	132.4	90.6	64.1	64.8	133.9	126.8	119.8	125249	84927.8	100494	3.84785e+06	4.04064e+06	3.07772e+06	2.88736e+06	2.04161e+06	2.06362e+06	4.26658e+06	4.04064e+06	3.81616e+06	High	High	High	High	High	High	1	Biotin [K283]
FALSE	High	Master Protein	P49586	Choline-phosphate cytidylyltransferase A OS=Mus musculus OX=10090 GN=Pcyt1a PE=1 SV=1	0	5.098	5	1	2	1	367	41.6	7.03	6.35	1	cell cycle OR cell proliferation;DNA metabolism;other metabolic processes;developmental processes	other membranes;cytosol;ER/Golgi;nucleus;other cell component	other molecular function	Pf01467	13026	Pcyt1a	mmu:13026; P49586; Q542W4	ENSMUSG00000005615	Acetylcholine synthesis; One-carbon metabolism and related pathways; Kennedy pathway; Glycerolipids and glycerophospholipids	Synthesis of PC	5	0	1.954	0.281087	67.7	132.3	52.8	138.2	56.3	110	104.9	137.8						28019.4	13323.1	34850.9	14199	27740.1	26455.5	34742.1	Not Found	Not Found	Not Found	Not Found	High	High	1	Biotin [K341]
FALSE	High	Master Protein	Q9WV80	Sorting nexin-1 OS=Mus musculus OX=10090 GN=Snx1 PE=1 SV=1	0	39.945	7	3	43	3	522	58.9	5.22	134.7	3	cell organization and biogenesis;transport;developmental processes;other biological processes	other membranes;cytosol;ER/Golgi;other cytoplasmic organelle;other cell component	other molecular function	Pf00787, Pf03700, Pf09325	56440	Snx1	mmu:56440; Q9EQZ9; Q9WV80				0	0	1.951	0.0311491	67.8	132.2	75.9	68.5	47	133.7	142	132.9	81438.6	71258.7	56083.3	3.04714e+06	3.62542e+06	2.73703e+06	1.93792e+06	1.74885e+06	1.19944e+06	3.41273e+06	3.62542e+06	3.39373e+06	High	High	High	High	High	High	1	Biotin [K61; K221; K286; K290]
FALSE	High	Master Protein	Q99L45	Eukaryotic translation initiation factor 2 subunit 2 OS=Mus musculus OX=10090 GN=Eif2s2 PE=1 SV=1	0	13.146	10	3	13	3	331	38.1	5.8	23.1	3	cell cycle OR cell proliferation;protein metabolism;other metabolic processes;developmental processes	cytosol;other cell component	other molecular function	Pf01873	67204	Eif2s2	mmu:67204; Q99L45; Q9CSH6; Q9CT12	ENSMUSG00000074656	Translation factors	ABC-family proteins mediated transport; L13a-mediated translational silencing of Ceruloplasmin expression; GTP hydrolysis and joining of the 60S ribosomal subunit; Recycling of eIF2:GDP; Cellular response to mitochondrial stress; Translation initiation complex formation; Formation of the ternary complex, and subsequently, the 43S complex; Ribosomal scanning and start codon recognition; PERK regulates gene expression	10	0	1.951	0.00160459	67.8	132.2	66.5	64.2	78.3	118.7	129.8	142.3	48482.5	45148.2	64164.1	1.83097e+06	2.22002e+06	1.96255e+06	1.13777e+06	1.09853e+06	1.33918e+06	2.03023e+06	2.22002e+06	2.43343e+06	High	Peak Found	Peak Found	High	High	High	1	Biotin [K87; K203; K322]
FALSE	High	Master Protein	Q9CX86	Heterogeneous nuclear ribonucleoprotein A0 OS=Mus musculus OX=10090 GN=Hnrnpa0 PE=1 SV=1	0	11.104	7	2	10	1	305	30.5	9.31	8.9	2	stress response;other biological processes	nucleus;other cell component	nucleic acid binding activity;other molecular function	Pf00076	77134	Hnrnpa0	mmu:77134; Q9CX86	ENSMUSG00000007836	mRNA processing		1	0	1.947	0.0993386	67.9	132.1	106.6	58.9	65.5	108	133.2	127.6	17623.5	9339.56	12160.6	371225	507434	392174	406273	224518	249716	411622	507434	486269	Peak Found	Peak Found	Peak Found	High	High	High	1	Biotin [K99; K159]
FALSE	High	Master Protein	Q9DBT5	AMP deaminase 2 OS=Mus musculus OX=10090 GN=Ampd2 PE=1 SV=1	0	13.147	5	3	7	3	798	92	6.23	16.02	3	other metabolic processes	cytosol	other molecular function	Pf19326							0	0	1.946	0.00292901	67.9	132.1	69.3	57.6	69.4	140.2	128.6	134.8	20063.7	15661.1	24374.7	966442	956393	831164	529666	440584	530823	1.07161e+06	983232	1.03059e+06	Peak Found	Peak Found	Peak Found	High	High	High	1	Biotin [K28; K101; K413]
FALSE	High	Master Protein	Q80TY0	Formin-binding protein 1 OS=Mus musculus OX=10090 GN=Fnbp1 PE=1 SV=2	0	5.542	3	2	4	2	616	71.3	5.67	3.81	2	transport;signal transduction	plasma membrane;other membranes;cytoskeleton;other cytoplasmic organelle;other cell component	other molecular function	Pf00018, Pf00611	14269	Fnbp1	A2AQ40; A2AQ46; mmu:14269; Q3TA45; Q3TCW9; Q3U081; Q3UPI7; Q80TY0; Q8C727; Q99L37	ENSMUSG00000075415		RHOQ GTPase cycle; Clathrin-mediated endocytosis; RND2 GTPase cycle	3	0	1.943	0.10934	68	132	31.9	86.3	74.7	145.2	146	115.9				51102.5	56969.1	36470.9	12456.7	33668.5	29159.8	56663.6	56969.1	45221.4	Not Found	Not Found	Not Found	High	High	High	1	Biotin [K319; K377]
FALSE	High	Master Protein	Q8BJ34	Meiosis regulator and mRNA stability factor 1 OS=Mus musculus OX=10090 GN=Marf1 PE=1 SV=3	0	7.139	3	3	3	3	1730	191.9	8.22	2.21	3	cell cycle OR cell proliferation;cell organization and biogenesis;DNA metabolism;other metabolic processes;stress response;other biological processes	ER/Golgi;other cytoplasmic organelle	nucleic acid binding activity;other molecular function	Pf01936, Pf11608, Pf12872, Pf19687	223989	Marf1	E9QPE4; mmu:223989; Q5DU29; Q8BJ34; Q8C6U4; Q8K2E6	ENSMUSG00000060657			0	0	1.942	0.302936	68	132	59.2	143.7	44.5	113.3	114.9	124.5				26547.9	29859.4	26088.5	15371.8	37342.8	11564	29436.8	29859.4	32348	Not Found	Not Found	Not Found	High	High	High	1	Biotin [K89; K329; K631]
FALSE	High	Master Protein	Q8BH58	TIP41-like protein OS=Mus musculus OX=10090 GN=Tiprl PE=1 SV=1	0	4.152	4	1	3	1	271	31.2	5.63	6.68	1	stress response;signal transduction	other cell component	enzyme regulator activity	Pf04176	226591	Tiprl	mmu:226591; Q8BH58	ENSMUSG00000040843			0	0	1.939	0.0846066	68.1	131.9	24.3	74.4	66.4	178.2	127.9	128.8				70386.5	56028.4	45505.3	10661.7	32586.6	29103.5	78046.1	56028.4	56423.5	Not Found	Not Found	Not Found	High	High	High	1	Biotin [K126; K128]
FALSE	High	Master Protein	Q3TLD5	Unconventional prefoldin RPB5 interactor OS=Mus musculus OX=10090 GN=Uri1 PE=1 SV=2	0	8.948	7	3	8	3	531	59	5.07	17.9	3	other biological processes	mitochondrion;nucleus;other cell component	enzyme regulator activity;other molecular function	Pf02996	19777	Uri1	mmu:19777; Q3TLD5; Q3V078; Q8R5C4; Q9Z243	ENSMUSG00000030421			0	0	1.935	0.283577	68.1	131.9	48	138.1	61	115.8	118	119.1	7422.94	24971.3	11596.1	454228	513178	417568	208654	600296	265224	503658	513178	517757	Peak Found	Peak Found	Peak Found	High	High	High	1	Biotin [K134; K350; K463]
FALSE	High	Master Protein	Q80YR5	Scaffold attachment factor B2 OS=Mus musculus OX=10090 GN=Safb2 PE=1 SV=2	0	9.606	3	2	4	1	991	111.8	6.38	9.55	2	developmental processes;other biological processes	nucleus;other cell component	nucleic acid binding activity;other molecular function	Pf00076, Pf02037	224902	Safb2	mmu:224902; Q80YR5; Q8K153	ENSMUSG00000042625	mRNA processing		1	0	1.932	0.765269	68.2	131.8	17.1	37.2	308.4	69.3	95.9	72			10784.6	44898	68860.7	41675.6	12310.8	26744.7	221459	49783.9	68860.7	51674.9	Not Found	Not Found	Peak Found	High	Peak Found	High	1	Biotin [K399; K620]
FALSE	High	Master Protein	Q5PSV9	Mediator of DNA damage checkpoint protein 1 OS=Mus musculus OX=10090 GN=Mdc1 PE=1 SV=1	0	12.991	4	4	9	4	1707	184.6	5.19	20.36	4	cell organization and biogenesis;DNA metabolism;other metabolic processes;stress response;signal transduction;other biological processes	nucleus;other cell component	other molecular function	Pf00498, Pf16589, Pf16770	240087	Mdc1	mmu:240087; Q52KG1; Q5PSV9; Q5U4D3; Q6ZQH7			SUMOylation of DNA damage response and repair proteins; Recruitment and ATM-mediated phosphorylation of repair and signaling proteins at DNA double strand breaks; Nonhomologous End-Joining (NHEJ); Processing of DNA double-strand break ends; G2/M DNA damage checkpoint	5	0	1.928	0.0131861	68.3	131.7	57.8	69.4	84.1	141.5	133.9	113.2				119362	125201	59639.8	54031.8	64946	78673.1	132352	125201	105908	Not Found	Not Found	Not Found	High	High	High	1	Biotin [K53; K149; K898; K1418]
FALSE	High	Master Protein	O35954	Membrane-associated phosphatidylinositol transfer protein 1 OS=Mus musculus OX=10090 GN=Pitpnm1 PE=1 SV=1	0	16.358	1	1	11	1	1243	134.9	6.06	37.88	1	cell organization and biogenesis;transport	plasma membrane;other membranes;cytosol;ER/Golgi;other cell component	signal transduction activity or receptor binding;transporter activity;other molecular function	Pf02121, Pf02862, Pf24694, Pf24695	18739	Pitpnm1	mmu:18739; O35954	ENSMUSG00000024851		Synthesis of PI	1	0	1.928	0.0420322	68.3	131.7	44.4	71.7	78.4	138.2	123.3	144	16036.7	24826.3	31777.5	1.03752e+06	1.02692e+06	967316	369693	596809	652544	1.15043e+06	1.02692e+06	1.19941e+06	High	High	High	High	High	High	1	Biotin [K1188]
FALSE	High	Master Protein	Q9ERS5	Pleckstrin homology domain-containing family A member 2 OS=Mus musculus OX=10090 GN=Plekha2 PE=1 SV=1	0	10.324	7	2	6	2	425	47.4	8.47	9.77	2	other biological processes	plasma membrane;other membranes;nucleus;other cell component	other molecular function	Pf00169	83436	Plekha2	mmu:83436; Q8BY29; Q9ERS5	ENSMUSG00000031557		Synthesis of PIPs at the plasma membrane	1	0	1.925	0.0661421	68.4	131.6	72.9	37.7	77	140.4	130.4	141.5				76564	78844	69008.1	44096.5	22808.8	46565.6	84895.9	78844	85565.4	Not Found	Not Found	Not Found	High	High	High	1	Biotin [K118; K409]
FALSE	High	Master Protein	Q9Z2W1	Serine/threonine-protein kinase 25 OS=Mus musculus OX=10090 GN=Stk25 PE=1 SV=2	0	5.226	4	2	3	2	426	48.1	6.81	5.83	2	cell organization and biogenesis;protein metabolism;other metabolic processes;stress response;developmental processes;signal transduction;other biological processes	ER/Golgi;other cell component	kinase activity;other molecular function	Pf00069, Pf20929	59041	Stk25	mmu:59041; Q6IR17; Q9Z2W1	ENSMUSG00000026277			0	0	1.925	0.405738	68.4	131.6	123.7	60.2	67.3	65.6	153.8	129.5					79602.3	25845.8	64026.4	31145.4	34815.9	33943.6	79602.3	67020.7	Not Found	Not Found	Not Found	High	High	Peak Found	1	Biotin [K335]
FALSE	High	Master Protein	Q8K298	Anillin OS=Mus musculus OX=10090 GN=Anln PE=1 SV=2	0	26.419	7	5	14	5	1121	122.7	6.98	32.72	5	cell cycle OR cell proliferation;other biological processes	cytoskeleton;nucleus;other cell component	cytoskeletal activity	Pf00169, Pf08174, Pf16018	68743	Anln	mmu:68743; Q8BL79; Q8BLB3; Q8K298; Q8K2N0; Q9CUY0	ENSMUSG00000036777		RHOA GTPase cycle; RHOB GTPase cycle; RHOC GTPase cycle	3	0	1.924	0.00604768	68.4	131.6	62.5	67	82.8	128.9	116.5	142.3	14507.6	16778.4	25028.7	718183	740874	729399	397062	425982	526473	819784	740874	904406	Peak Found	Peak Found	Peak Found	High	High	High	1	Biotin [K315; K516; K685; K900; K914]
FALSE	High	Master Protein	P46735	Unconventional myosin-Ib OS=Mus musculus OX=10090 GN=Myo1b PE=1 SV=3	0	4.004	1	1	6	1	1107	128.5	9.26	10.21	1	cell organization and biogenesis;transport;other biological processes	plasma membrane;other membranes;cytoskeleton;other cell component	cytoskeletal activity;other molecular function	Pf00063, Pf00612, Pf06017	17912	Myo1b	mmu:17912; P46735; P70244; Q80VD8	ENSMUSG00000018417			0	0	1.921	0.00213517	68.5	131.5	62.6	72.8	68	130.3	130.5	135.8	29792.1	33199.5	36297.9	1.28903e+06	1431948	1.20145e+06	686796	798095	745369	1.4293e+06	1431948	1.48972e+06	High	High	High	High	High	High	1	Biotin [K588]
FALSE	High	Master Protein	Q91V92	ATP-citrate synthase OS=Mus musculus OX=10090 GN=Acly PE=1 SV=1	0	6.437	1	1	3	1	1091	119.7	7.44	9.44	1	other metabolic processes	cytosol	other molecular function	Pf00285, Pf00549, Pf02629, Pf16114, Pf24948	104112	Acly	mmu:104112; Q91V92	ENSMUSG00000020917	Fatty acid biosynthesis	Neutrophil degranulation; Fatty acyl-CoA biosynthesis	3	0	1.92	0.0895304	68.5	131.5	76.9	73	30.5	130.5	148.8	140.3				50320.5	63647.3	48369.8	32893.3	31237.7	13023.6	55796.4	63647.3	59975.3	Not Found	Not Found	Not Found	High	High	High	1	Biotin [K265]
FALSE	High	Master Protein	Q9EQK5	Major vault protein OS=Mus musculus OX=10090 GN=Mvp PE=1 SV=4	0	8.601	3	2	10	2	861	95.9	5.59	24.8	2	cell cycle OR cell proliferation;protein metabolism;other metabolic processes;signal transduction;other biological processes	cytosol;cytoskeleton;nucleus;other cell component	other molecular function	Pf01505, Pf11978, Pf17794, Pf17795, Pf17796	78388	Mvp	mmu:78388; Q922X6; Q9EQK5	ENSMUSG00000030681	mir-193a and MVP in colon cancer metastasis	Neutrophil degranulation	2	0	1.92	0.00109512	68.5	131.5	59.8	72.5	69.9	141.8	121.7	134.3	30810.3	35811.2	40444.1	1.51822e+06	1.44437e+06	1.2858e+06	710268	860879	830511	1.68344e+06	1.44437e+06	1.59431e+06	High	Peak Found	High	High	High	High	1	Biotin [K33; K444]
FALSE	High	Master Protein	Q61879	Myosin-10 OS=Mus musculus OX=10090 GN=Myh10 PE=1 SV=2	0	6.93	1	3	19	3	1976	228.9	5.54	26.03	3	cell adhesion;cell cycle OR cell proliferation;cell organization and biogenesis;stress response;transport;developmental processes;other biological processes	plasma membrane;other membranes;cytosol;cytoskeleton;other cell component	cytoskeletal activity;other molecular function	Pf00063, Pf00612, Pf01576, Pf02736	77579	Myh10	mmu:77579; Q5SV63; Q61879	ENSMUSG00000020900	Regulation of actin cytoskeleton	RHO GTPases activate PAKs	2	0	1.917	0.000573406	68.6	131.4	75.3	69.4	64.9	122.7	134.5	133.1	231463	204590	223815	7.83516e+06	9.52643e+06	7.60404e+06	5.33591e+06	4.91822e+06	4.596e+06	8.6878e+06	9.52643e+06	9.4285e+06	High	High	High	High	High	High	1	Biotin [K34; K1219]
FALSE	High	Master Protein	Q9D8Y0	EF-hand domain-containing protein D2 OS=Mus musculus OX=10090 GN=Efhd2 PE=1 SV=1	0	16.777	13	4	11	4	240	26.8	5.06	30.14	4		other membranes	other molecular function	Pf21008		Efhd2	Q9D0P4; Q9D8Y0			RHOD GTPase cycle	1	0	1.91	0.00052686	68.7	131.3	74.1	70.4	66.3	134.5	135.8	118.8	15174.9	12728.6	13346.5	648166	725548	511817	395582	376282	354382	718701	725548	634618	Peak Found	High	Peak Found	High	High	High	1	Biotin [K191; K197; K233]
FALSE	High	Master Protein	Q9QXZ0	Microtubule-actin cross-linking factor 1 OS=Mus musculus OX=10090 GN=Macf1 PE=1 SV=2	0	29.1	0	2	19	2	7354	831.4	5.43	51.24	2	cell organization and biogenesis;stress response;transport;developmental processes;signal transduction;other biological processes	plasma membrane;other membranes;cytoskeleton;ER/Golgi;other cell component	cytoskeletal activity;other molecular function	Pf00307, Pf00435, Pf00681, Pf02187, Pf13499, Pf17902, Pf18373, Pf21019, Pf21020, Pf21097		Macf1	B1ARU3; P97394; P97395; P97396; Q4PLL5; Q9QXZ0				0	0	1.907	0.0285324	68.8	131.2	66.5	83.9	50.6	126.8	147.9	124.3	12269.7	15944.9	9980.81	597058	771994	511116	347150	438060	264213	662032	771994	648802	Peak Found	Peak Found	Peak Found	High	High	High	1	Biotin [K7167; K7236]
FALSE	High	Master Protein	Q9EP53	Hamartin OS=Mus musculus OX=10090 GN=Tsc1 PE=1 SV=1	0	7.728	2	1	2	1	1161	128.7	6.37	6.69	1	cell adhesion;cell cycle OR cell proliferation;cell organization and biogenesis;protein metabolism;other metabolic processes;stress response;transport;developmental processes;other biological processes	other membranes;cytosol;cytoskeleton;nucleus;other cytoplasmic organelle;other cell component	other molecular function	Pf04388	64930	Tsc1	A2AHW1; mmu:64930; Q3UHF2; Q7TS92; Q80U55; Q924U7; Q9EP53	ENSMUSG00000026812	Focal adhesion: PI3K-Akt-mTOR signaling pathway; Hypoxia-dependent proliferation of myoblasts; Insulin signaling	TP53 Regulates Metabolic Genes; TBC/RABGAPs; Macroautophagy; Energy dependent regulation of mTOR by LKB1-AMPK; Inhibition of TSC complex formation by PKB	8	0	1.905	0.113587	68.8	131.2	87.9	68.3	34.4	198.4	130.1	80.9				70179.6	51034.6	25607	34468.3	26784.9	13503	77816.7	51034.6	31750.9	Not Found	Not Found	Not Found	High	High	Peak Found	1	Biotin [K669]
FALSE	High	Master Protein	Q91VK1	eIF5-mimic protein 1 OS=Mus musculus OX=10090 GN=Bzw2 PE=1 SV=1	0	14.695	5	3	10	3	419	48	6.68	22.02	3	other biological processes	other cell component		Pf02020	66912	Bzw2	mmu:66912; Q91VK1; Q9D0N4	ENSMUSG00000020547			0	0	1.904	0.138459	68.9	131.1	112.5	54.3	65.5	133.9	124.8	109.1	39964.8	16879.6	25287.3	1.02487e+06	1.05913e+06	746586	954430	460438	556277	1.1364e+06	1.05913e+06	925716	Peak Found	Peak Found	High	High	High	High	1	Biotin [K3; K6; K391]; Acetyl [N-Term]
FALSE	High	Master Protein	Q91ZZ3	Beta-synuclein OS=Mus musculus OX=10090 GN=Sncb PE=1 SV=1	0	56.52	36	5	54	4	133	14	4.37	162.42	5	cell-cell signaling;cell organization and biogenesis;other metabolic processes;transport;other biological processes	other cell component	other molecular function	Pf01387	104069	Sncb	mmu:104069; Q91ZZ3	ENSMUSG00000034891			0	0	1.898	0.0466774	69	131	47.6	67.1	89.1	127.4	151.4	117.4	118443	162334	254732	6.83832e+06	9.00958e+06	5.63352e+06	2.833e+06	3.99527e+06	5.30118e+06	7.58248e+06	9.00958e+06	6.98518e+06	High	High	High	High	High	High	1	Biotin [K6; K23; K34; K43]; Acetyl [N-Term]
FALSE	High	Master Protein	Q9CT10	Ran-binding protein 3 OS=Mus musculus OX=10090 GN=Ranbp3 PE=1 SV=2	0	13.485	4	1	9	1	491	52.5	5.12	9.74	1	transport	nucleus;other cell component		Pf00638	71810	Ranbp3	A6H6I9; mmu:71810; Q3TIS4; Q3U2G4; Q3UYG7; Q9CT10	ENSMUSG00000002372			0	0	1.893	0.0498187	69.1	130.9	41.8	74	73.4	138.9	139	133	74205.1	126055	146307	5.12868e+06	5.6922e+06	4.39319e+06	1.71064e+06	3.03029e+06	3.00438e+06	5.6868e+06	5.6922e+06	5.44726e+06	High	High	High	High	High	High	1	Biotin [K72]
FALSE	High	Master Protein	P49025	Citron Rho-interacting kinase OS=Mus musculus OX=10090 GN=Cit PE=1 SV=3	0	3.606	1	1	3	1	2055	235.2	6.54	6.29	1	cell cycle OR cell proliferation;cell organization and biogenesis;protein metabolism;other metabolic processes;stress response;developmental processes;other biological processes	cytosol;cytoskeleton;other cytoplasmic organelle;other cell component	kinase activity;other molecular function	Pf00069, Pf00169, Pf00433, Pf00780	12704	Cit	O88528; O88937; O88938; P49025; Q3UM99; Q8CIJ1		G13 signaling pathway	RHOA GTPase cycle; RHOB GTPase cycle; RAC1 GTPase cycle; RHOC GTPase cycle; RHO GTPases activate CIT	6	0	1.88	0.621689	69.4	130.6	30.7	95.5	85.3	160.4	26	202.1				56083.9		63198.7	11921.4	37050.1	33074.9	62187	10096.2	78362.1	Not Found	Not Found	Not Found	High	High	High	1	Biotin [K1455]
FALSE	Medium	Master Protein	Q9CXS4	Centromere protein V OS=Mus musculus OX=10090 GN=Cenpv PE=1 SV=2	0.026	1.294	2	1	4	1	252	27.5	9.79	7.91	1	cell organization and biogenesis;other biological processes	other membranes;cytosol;cytoskeleton;nucleus;other cell component	other molecular function	Pf04828	73139	Cenpv	B2RWK8; B9EK22; mmu:73139; Q5SX21; Q6PIA5; Q9CXS4	ENSMUSG00000018509			0	0	1.875	0.0285502	69.6	130.4	60.2	75.3	55.3	112.8	185.3	111.2	11554.2	13874.7	11913.1	450318	820100	396813	266358	333539	244633	499322	820100	492021	Peak Found	Peak Found	Peak Found	High	High	High	1	Biotin [K244]
FALSE	High	Master Protein	P62137	Serine/threonine-protein phosphatase PP1-alpha catalytic subunit OS=Mus musculus OX=10090 GN=Ppp1ca PE=1 SV=1	0	7.893	12	2	7	2	330	37.5	6.33	7.64	2	cell adhesion;cell organization and biogenesis;protein metabolism;DNA metabolism;other metabolic processes;stress response;developmental processes;other biological processes	plasma membrane;other membranes;cytosol;nucleus;other cell component	other molecular function	Pf00149, Pf16891	19045	Ppp1ca	mmu:19045; P08129; P20653; P22802; P62137; Q3U7G7; Q9Z1G2	ENSMUSG00000040385		DARPP-32 events	1	0	1.875	0.0194273	69.6	130.4	78.3	70.2	68.8	131.5	146.8	104.4	21149.3	18172.3	20852.2	738532	914368	524347	487554	436852	428195	818901	914368	650155	Peak Found	High	Peak Found	High	High	High	1	Biotin [K26; K305]
FALSE	High	Master Protein	F8VPQ2	AT-rich interactive domain-containing protein 4A OS=Mus musculus OX=10090 GN=Arid4a PE=1 SV=1	0	3.854	1	1	2	1	1261	142	5.07	4.79	1	cell organization and biogenesis;RNA metabolism OR transcription;other metabolic processes;developmental processes;other biological processes	plasma membrane;other membranes;nucleus;other cell component	nucleic acid binding activity	Pf01388, Pf08169, Pf11717	238247	Arid4a	B2RXT8; B2RY61; F8VPQ2; mmu:238247; Q05CI2; Q6PE90	ENSMUSG00000048118		HDACs deacetylate histones	1	0	1.87	0.195822	69.7	130.3	21.4	71.2	103.8	132.3	138.3	133.1				42412.5	49154.3	38173.6	7593.17	25309.3	36910.5	47027.9	49154.3	47332.7	Not Found	Not Found	Not Found	High	Peak Found	High	1	Biotin [K804]
FALSE	High	Master Protein	Q8C1A5	Thimet oligopeptidase OS=Mus musculus OX=10090 GN=Thop1 PE=1 SV=1	0	6.396	4	1	1	1	687	78	6.06	4.06	1	protein metabolism;other metabolic processes;signal transduction	other cell component	other molecular function	Pf01432	50492	Thop1	mmu:50492; Q8C1A5; Q8K0J9; Q8K2D4; Q9EPX1			Antigen processing: Ubiquitination & Proteasome degradation	1	0	1.868	0.133609	69.7	130.3	82.3	34.5	87.3	153.7	84.6	157.6				49278.4	30086.1	45165.8	29258.7	12261.4	31017.3	54641	30086.1	56002.6	Not Found	Not Found	Not Found	High	Peak Found	Peak Found	1	Acetyl [N-Term]; Biotin [K2]
FALSE	High	Master Protein	Q62172	RalA-binding protein 1 OS=Mus musculus OX=10090 GN=Ralbp1 PE=1 SV=4	0.008	1.74	1	1	3	1	648	75	5.92	4.36	1	transport;signal transduction;other biological processes	plasma membrane;other membranes;cytosol;cytoskeleton;mitochondrion;nucleus	transporter activity;enzyme regulator activity;other molecular function	Pf00620, Pf20924	19765	Ralbp1	mmu:19765; Q62172; Q6NXH5; Q9CRE5	ENSMUSG00000024096	EGFR1 signaling pathway; Toll-like receptor signaling	CDC42 GTPase cycle; RAC1 GTPase cycle	4	0	1.866	0.252004	69.8	130.2	3.7	82.7	76.2	142.2	130	165.3		27415	29570.2	1.02212e+06	1.03625e+06	1.06289e+06	29783.7	659041	607218	1.13335e+06	1.03625e+06	1.31791e+06	Not Found	Peak Found	Peak Found	High	High	High	1	Biotin [K107]
FALSE	High	Master Protein	Q80VL1	Tudor and KH domain-containing protein OS=Mus musculus OX=10090 GN=Tdrkh PE=1 SV=1	0	9.856	2	1	6	1	560	62.1	4.94	13.75	1	cell cycle OR cell proliferation;cell organization and biogenesis;RNA metabolism OR transcription;other metabolic processes;other biological processes	cytosol;mitochondrion;other cell component	nucleic acid binding activity	Pf00013, Pf00567	72634	Tdrkh	mmu:72634; Q80VL1	ENSMUSG00000041912			0	0	1.863	0.154111	69.9	130.1	109.2	67.8	38.2	112.7	126.4	145.6	13756.8	6946.73	3980.3	295170	366973	340862	317135	196967	110860	327291	366973	422645	Peak Found	Peak Found	Peak Found	High	High	High	1	Biotin [K256]
FALSE	High	Master Protein	P39447	Tight junction protein ZO-1 OS=Mus musculus OX=10090 GN=Tjp1 PE=1 SV=2	0	29.201	4	4	17	4	1745	194.6	6.64	49.36	4	developmental processes;other biological processes	plasma membrane;other membranes;cytosol;cytoskeleton;nucleus;other cell component	other molecular function	Pf00595, Pf00625, Pf00791, Pf07653	21872	Tjp1	E9QK00; mmu:21872; P39447	ENSMUSG00000030516		Apoptotic cleavage of cell adhesion proteins; Regulation of gap junction activity; Signaling by Hippo	3	0	1.86	0.323434	69.9	130.1	70	17.3	140.9	131.7	130.2	109.8	10713.2		26496.2	515022	564425	367763	303462	75036.3	610827	571067	564425	475984	High	Not Found	High	High	High	High	1	Biotin [K186; K1515; K1544]
FALSE	High	Master Protein	Q9QZQ1	Afadin OS=Mus musculus OX=10090 GN=Afdn PE=1 SV=3	0	45.29	5	5	48	5	1820	206.4	6.32	139.53	5	cell adhesion;cell organization and biogenesis;developmental processes;signal transduction;other biological processes	plasma membrane;other membranes;other cell component	other molecular function	Pf00498, Pf00595, Pf00788, Pf01843	17356	Afdn	mmu:17356; Q9QZQ1	ENSMUSG00000068036		Adherens junctions interactions	1	0	1.857	0.19211	70	130	65.3	59.3	120.2	121.3	133.3	100.5	108243	93611.9	227339	4.25985e+06	5.2247e+06	3.14992e+06	2.56088e+06	2.3246e+06	4.7131e+06	4.7561e+06	5.2247e+06	3.93745e+06	High	High	High	High	High	High	1	Biotin [K1186; K1337; K1344; K1491; K1714]
FALSE	High	Master Protein	Q3UDE2	Tubulin--tyrosine ligase-like protein 12 OS=Mus musculus OX=10090 GN=Ttll12 PE=1 SV=1	0	4.122	2	1	1	1	639	74	5.63	1.74	1	protein metabolism;other metabolic processes;stress response;other biological processes	plasma membrane;other membranes;cytosol;cytoskeleton;nucleus;other cell component	cytoskeletal activity;other molecular function	Pf03133	223723	Ttll12	mmu:223723; Q3UDE2; Q7TPC3	ENSMUSG00000016757		Carboxyterminal post-translational modifications of tubulin	1	0	1.855	0.0251822	70	130	69.8	38.8	68.7	127.5	122.6	172.6				46412	49496.2	56215.9	28180.2	15670.6	27738.7	51462.6	49496.2	69703.9	Not Found	Not Found	Not Found	Peak Found	Peak Found	High	1	Biotin [K84]
FALSE	High	Master Protein	A2AIV2	Protein virilizer homolog OS=Mus musculus OX=10090 GN=Virma PE=1 SV=1	0.004	2.28	1	1	1	1	1811	201.3	4.96	2.56	1	RNA metabolism OR transcription;other metabolic processes	nucleus;other cell component		Pf15912	66185	Virma	A2AIV1; A2AIV2; mmu:66185; Q3TDQ3; Q3TRR9; Q3U1Z2; Q80TD6; Q8C758; Q8K151; Q9CSI3	ENSMUSG00000040720	mRNA processing		1	0	1.852	0.247679	70.1	129.9	76.3	99.5	46.9	66	141.3	170						33618.4	18717.6	24391.9	11511.2	16186.1	34661.4	41684.5	Not Found	Not Found	Not Found	Not Found	Not Found	High	1	Biotin [K1594]
FALSE	High	Master Protein	P35564	Calnexin OS=Mus musculus OX=10090 GN=Canx PE=1 SV=1	0	10.727	5	3	9	3	591	67.2	4.64	16.35	3	protein metabolism;other metabolic processes;transport	other membranes;mitochondrion;ER/Golgi;nucleus;other cell component	other molecular function	Pf00262	12330	Canx	mmu:12330; P35564	ENSMUSG00000020368		MHC class II antigen presentation; Antigen Presentation: Folding, assembly and peptide loading of class I MHC; Interleukin-35 Signalling; Interleukin-27 signaling; Calnexin/calreticulin cycle	5	0	1.85	0.493141	70.2	129.8	47.6	58	168.8	93.1	107.3	125.2			5659.12	70827.2	90547	85160.8	40151.5	48947.6	142433	78534.8	90547	105594	High	High	High	High	High	High	1	Biotin [K48; K128]
FALSE	High	Master Protein	E1U8D0	Protein SOGA1 OS=Mus musculus OX=10090 GN=Soga1 PE=1 SV=3	0.008	1.613	1	1	1	1	1418	159.1	6.46	1.61	1											0	0	1.848	0.014861	70.2	129.8	58	71.5	79.7	123.3	132.2	135.3				49788.9	59169.1	48853.5	25981	32021.2	35679.5	55207	59169.1	60575	Not Found	Not Found	Not Found	Peak Found	Peak Found	High	1	Biotin [K1202]
FALSE	High	Master Protein	Q9D2N9	Vacuolar protein sorting-associated protein 33A OS=Mus musculus OX=10090 GN=Vps33a PE=1 SV=2	0	4.69	2	1	1	1	598	67.5	7.08	3.39	1	cell organization and biogenesis;other metabolic processes;transport;other biological processes	other membranes;other cytoplasmic organelle;other cell component		Pf00995	77573	Vps33a	mmu:77573; Q8BGT3; Q9D2N9	ENSMUSG00000029434			0	0	1.846	0.268827	70.3	129.7	30	15.1	28.3	26	448.4	52.2					223849		15000.8	7519.88	14119.6	12995.2	223849	26067.5	Not Found	Not Found	Not Found	Not Found	High	Not Found	1	Biotin [K331]
FALSE	High	Master Protein	O35593	26S proteasome non-ATPase regulatory subunit 14 OS=Mus musculus OX=10090 GN=Psmd14 PE=1 SV=2	0.005	2.019	3	1	1	1	310	34.6	6.52	2.19	1	protein metabolism;DNA metabolism;other metabolic processes;stress response;other biological processes	cytosol;other cell component	enzyme regulator activity;other molecular function	Pf01398, Pf23594	59029	Psmd14	mmu:59029; O35593; Q3UB50; Q9CZY6	ENSMUSG00000026914		Neutrophil degranulation; FCERI mediated NF-kB activation; Downstream TCR signaling; Activation of NF-kappaB in B cells; Neddylation; Asymmetric localization of PCP proteins; Degradation of AXIN; Hedgehog 'on' state; Ub-specific processing proteases; Regulation of RUNX3 expression and activity; Antigen processing: Ubiquitination & Proteasome degradation; Autodegradation of Cdh1 by Cdh1:APC/C; APC/C:Cdc20 mediated degradation of Securin; APC/C:Cdh1 mediated degradation of Cdc20 and other APC/C:Cdh1 targeted proteins in late mitosis/early G1; Cdc20:Phospho-APC/C mediated degradation of Cyclin A; Separation of Sister Chromatids; Assembly of the pre-replicative complex; CDK-mediated phosphorylation and removal of Cdc6; The role of GTSE1 in G2/M progression after G2 checkpoint; MAPK6/MAPK4 signaling; UCH proteinases; Regulation of PTEN stability and activity; Metalloprotease DUBs; ABC-family proteins mediated transport; Regulation of RAS by GAPs; FBXL7 down-regulates AURKA during mitotic entry and in early mitosis; Regulation of ornithine decarboxylase (ODC); Oxygen-dependent proline hydroxylation of Hypoxia-inducible Factor Alpha; Cross-presentation of soluble exogenous antigens (endosomes); SCF(Skp2)-mediated degradation of p27/p21; Degradation of beta-catenin by the destruction complex; Autodegradation of the E3 ubiquitin ligase COP1; AUF1 (hnRNP D0) binds and destabilizes mRNA; Degradation of DVL; Hedgehog ligand biogenesis; Dectin-1 mediated noncanonical NF-kB signaling; Degradation of GLI1 by the proteasome; GLI3 is processed to GLI3R by the proteasome; NIK-->noncanonical NF-kB signaling; Orc1 removal from chromatin; G2/M Checkpoints; Ubiquitin Mediated Degradation of Phosphorylated Cdc25A; Ubiquitin-dependent degradation of Cyclin D; RUNX1 regulates transcription of genes involved in differentiation of HSCs; Regulation of RUNX2 expression and activity; Interleukin-1 signaling; KEAP1-NFE2L2 pathway; GSK3B and BTRC:CUL1-mediated-degradation of NFE2L2; Proteasome assembly	51	0	1.843	0.161214	70.4	129.6	112.8	59	34.2	98.1	108.8	187				18273.1	22457.7		23293.8	12186	7064.14	20261.6	22457.7	38599.4	Not Found	Not Found	Not Found	Peak Found	High	Not Found	1	Biotin [K277]
FALSE	High	Master Protein	Q9WVK4	EH domain-containing protein 1 OS=Mus musculus OX=10090 GN=Ehd1 PE=1 SV=1	0	4.342	2	1	3	1	534	60.6	6.83	7.87	1	cell organization and biogenesis;transport;developmental processes;other biological processes	plasma membrane;other membranes;other cytoplasmic organelle;other cell component	other molecular function	Pf00350, Pf12763, Pf16880, Pf18150	13660	Ehd1	mmu:13660; Q9WVK4	ENSMUSG00000024772	Insulin signaling	Factors involved in megakaryocyte development and platelet production	2	0	1.842	0.0691307	70.4	129.6	71.6	40.9	85.7	120.9	131.9	149				28917.5	34994	31885.7	18998.9	10853.4	22731.5	32064.3	34994	39536.1	Not Found	Not Found	Not Found	High	High	High	1	Acetyl [N-Term]; Biotin [K7]
FALSE	High	Master Protein	O08760	N-glycosylase/DNA lyase OS=Mus musculus OX=10090 GN=Ogg1 PE=1 SV=2	0	5.192	4	1	3	1	345	38.9	8.85	6.69	1	cell organization and biogenesis;DNA metabolism;RNA metabolism OR transcription;other metabolic processes;stress response;other biological processes	mitochondrion;nucleus;other cell component	cytoskeletal activity;nucleic acid binding activity;other molecular function	Pf00730, Pf07934	18294	Ogg1	mmu:18294; O08733; O08760; O08910; O08991; O35617; O35915; Q9QXE8	ENSMUSG00000030271		Recognition and association of DNA glycosylase with site containing an affected purine; Cleavage of the damaged purine; Cleavage of the damaged pyrimidine ; Displacement of DNA glycosylase by APEX1; APEX1-Independent Resolution of AP Sites via the Single Nucleotide Replacement Pathway	5	0	1.84	0.226424	70.4	129.6	79.1	97.4	51	69.7	145.5	157.4					54185.4	47272.8	29448.6	36278.8	18992.7	25954.6	54185.4	58615.1	Not Found	Not Found	Not Found	High	High	High	1	Biotin [K289]
FALSE	High	Master Protein	Q80TV8	CLIP-associating protein 1 OS=Mus musculus OX=10090 GN=Clasp1 PE=1 SV=2	0	21.913	4	4	8	4	1535	169.1	9.03	22.64	4	cell cycle OR cell proliferation;cell organization and biogenesis;other biological processes	cytoskeleton;ER/Golgi;other cell component	cytoskeletal activity	Pf12348, Pf21040, Pf21041	76707	Clasp1	mmu:76707; Q505G6; Q6DI75; Q6PG14; Q80TV8; Q8BNS4; Q99JH5; Q99JI2; Q9CVU1			Separation of Sister Chromatids; Anchoring of the basal body to the plasma membrane; Amplification of signal from unattached kinetochores via a MAD2 inhibitory signal; Resolution of Sister Chromatid Cohesion; Regulation of PLK1 Activity at G2/M Transition; Loss of Nlp from mitotic centrosomes; Recruitment of mitotic centrosome proteins and complexes; Recruitment of NuMA to mitotic centrosomes; RHO GTPases Activate Formins; AURKA Activation by TPX2; EML4 and NUDC in mitotic spindle formation	13	0	1.84	0.0631906	70.4	129.6	62.1	61.4	56.7	112.9	102.7	204.2				109324	132258	223601	84318	83371	77043	153383	139450	277250	Not Found	Not Found	Not Found	High	High	High	1	Biotin [K286; K587; K1188; K1241]
FALSE	High	Master Protein	Q8VDD8	WASH complex subunit 1 OS=Mus musculus OX=10090 GN=Washc1 PE=1 SV=1	0	9.566	10	3	5	3	475	51.6	5.44	13.26	3	cell cycle OR cell proliferation;cell organization and biogenesis;transport;other biological processes	other membranes;cytosol;cytoskeleton;other cytoplasmic organelle;other cell component	signal transduction activity or receptor binding;enzyme regulator activity;cytoskeletal activity	Pf11945	68767	Washc1	mmu:68767; Q3U473; Q8VDD8	ENSMUSG00000024101			0	0	1.84	0.228166	70.4	129.6	124.3	37.5	68	137.8	125.1	107.3				35419.7			35444	10681.1	19390	39274.1	35668.5	30604.8	Not Found	Not Found	Not Found	High	High	High	1	Biotin [K140; K185; K434]
FALSE	High	Master Protein	Q6R891	Neurabin-2 OS=Mus musculus OX=10090 GN=Ppp1r9b PE=1 SV=1	0	11.959	6	3	7	3	817	89.5	4.92	18.63	3	cell organization and biogenesis;stress response;developmental processes;signal transduction;other biological processes	plasma membrane;other membranes;cytoskeleton;nucleus;other cell component	signal transduction activity or receptor binding;enzyme regulator activity;cytoskeletal activity;kinase activity;other molecular function	Pf00595, Pf17817	217124	Ppp1r9b	mmu:217124; Q6R891; Q8K0X7	ENSMUSG00000038976			0	0	1.838	0.423524	70.5	129.5	59.1	186.7	9.6	148.5	108.6	87.6	7395.34	27851		504925	409382	259475	222759	703986	36094.6	559872	409382	330139	Peak Found	Peak Found	Not Found	High	High	High	1	Biotin [K3; K58; K242]; Acetyl [N-Term]
FALSE	High	Master Protein	A2A5R2	Brefeldin A-inhibited guanine nucleotide-exchange protein 2 OS=Mus musculus OX=10090 GN=Arfgef2 PE=1 SV=1	0	5.107	1	1	3	1	1792	202.1	6.55	7.3	1	cell organization and biogenesis;other metabolic processes;transport;signal transduction;other biological processes	other membranes;cytosol;cytoskeleton;ER/Golgi;other cytoplasmic organelle;other cell component	signal transduction activity or receptor binding;enzyme regulator activity;cytoskeletal activity;other molecular function	Pf01369, Pf09324, Pf12783, Pf16213, Pf20252	99371	Arfgef2	A2A5R2; mmu:99371	ENSMUSG00000074582			0	0	1.829	0.132944	70.7	129.3	108.7	66.9	49	122.3	130.6	122.5				36617	43347	32778.3	36073.6	22215.6	16250.8	40601.7	43347	40642.8	Not Found	Not Found	Not Found	High	High	High	1	Biotin [K234]
FALSE	High	Master Protein	A2AWL7	MAX gene-associated protein OS=Mus musculus OX=10090 GN=Mga PE=2 SV=1	0	8.795	0	1	13	1	3003	328.6	7.4	25.35	1	other biological processes	nucleus;other cell component	nucleic acid binding activity;other molecular function	Pf00010, Pf00907, Pf16059	29808	Mga	A2AWL6; A2AWL7; mmu:29808; Q3TS36; Q6A056; Q8BQX1; Q8CCL4; Q9QXJ5	ENSMUSG00000033943		Transcriptional Regulation by E2F6	1	0	1.828	0.000468699	70.7	129.3	74.9	65.6	72.2	136.4	132	119	23085.7	19393.5	25005.5	874467	938417	682155	532193	466209	513483	969628	938417	845827	Peak Found	High	High	High	High	High	1	Biotin [K913]
FALSE	High	Master Protein	Q8VE37	Regulator of chromosome condensation OS=Mus musculus OX=10090 GN=Rcc1 PE=1 SV=1	0	8.831	6	2	11	2	421	44.9	8.1	26.22	2	cell cycle OR cell proliferation;cell organization and biogenesis;other biological processes	nucleus;other cell component	enzyme regulator activity;nucleic acid binding activity	Pf00415	100088	Rcc1	mmu:100088; Q3UDB6; Q8VE37	ENSMUSG00000028896		Postmitotic nuclear pore complex (NPC) reformation	1	0	1.828	0.569804	70.7	129.3	79.8	131.8	35.3	162.5	145.9	44.7				43935.8	43745.9		23937.3	39509.9	10587	48717	43745.9	13390.5	High	High	High	High	High	High	1	Biotin [K161]
FALSE	High	Master Protein	Q8JZV4	RNA-binding protein 41 OS=Mus musculus OX=10090 GN=Rbm41 PE=2 SV=1	0	8.347	6	2	3	2	413	47.5	9.36	8.45	2			nucleic acid binding activity	Pf00076	237073	Rbm41	A2AG07; mmu:237073; Q3TMC8; Q3TPC6; Q8C9Y2; Q8JZV4	ENSMUSG00000031433	mRNA processing		1	0	1.824	0.0116547	70.8	129.2	59.5	66.7	66.7	121.7	165.2	120.1				93506.4	140768	82525.5	50714.5	56870.8	56856.6	103682	140768	102326	Not Found	Not Found	Not Found	High	High	High	1	Biotin [K169; K247]
FALSE	High	Master Protein	Q78JW9	Ubiquitin domain-containing protein UBFD1 OS=Mus musculus OX=10090 GN=Ubfd1 PE=1 SV=2	0	19.743	16	4	11	4	368	40.1	8.85	32.69	4				Pf00240	28018	Ubfd1	mmu:28018; Q78JW9	ENSMUSG00000030870			0	0	1.823	0.0911741	70.8	129.2	80.3	33.3	76.7	139.9	152.7	117.1	13364.9	4032.49	14131.8	557125	674495	417070	354541	147189	338845	617753	674495	517139	Peak Found	Peak Found	High	High	High	High	1	Biotin [K148; K185; K189; K208]
FALSE	High	Master Protein	Q9WUA2	Phenylalanine--tRNA ligase beta subunit OS=Mus musculus OX=10090 GN=Farsb PE=1 SV=2	0	26.701	7	3	17	3	589	65.7	7.12	58.44	3	cell organization and biogenesis;protein metabolism;RNA metabolism OR transcription;other metabolic processes	other cell component	nucleic acid binding activity;other molecular function	Pf03483, Pf03484, Pf17759, Pf18262	23874	Farsb	mmu:23874; Q9CWZ8; Q9WUA2	ENSMUSG00000026245			0	0	1.822	0.000613518	70.9	129.1	68.8	66.3	76.4	125.4	121.9	141.2	72738.3	65895.8	90638.7	2.71919e+06	2.96918e+06	2.77383e+06	1.67683e+06	1.61407e+06	1.86125e+06	3.05568e+06	2.96918e+06	3.43936e+06	High	High	High	High	High	High	1	Biotin [K47; K53; K435]
FALSE	High	Master Protein	A2AGT5	Cytoskeleton-associated protein 5 OS=Mus musculus OX=10090 GN=Ckap5 PE=1 SV=1	0	14.241	1	2	12	2	2032	225.5	7.96	27.85	2	cell-cell signaling;cell cycle OR cell proliferation;cell organization and biogenesis;protein metabolism;other metabolic processes;transport;developmental processes;signal transduction;other biological processes	cytoskeleton;other cell component	cytoskeletal activity;other molecular function	Pf12348, Pf21041	75786	Ckap5	A0PJ77; A2AGT5; A2AGT6; B2RRC4; mmu:75786; Q0VGR0; Q3TML9; Q3UDY6; Q4VAE7; Q9CUN0			Separation of Sister Chromatids; Anchoring of the basal body to the plasma membrane; Amplification of signal from unattached kinetochores via a MAD2 inhibitory signal; Resolution of Sister Chromatid Cohesion; Regulation of PLK1 Activity at G2/M Transition; Loss of Nlp from mitotic centrosomes; Recruitment of mitotic centrosome proteins and complexes; Recruitment of NuMA to mitotic centrosomes; RHO GTPases Activate Formins; AURKA Activation by TPX2; EML4 and NUDC in mitotic spindle formation	13	0	1.819	0.00691525	71	129	84.2	70.2	69.1	108.3	127.7	140.5	16387.5	13133.2	13274.4	494791	647190	574270	426796	355877	350308	548635	647190	712056	High	High	High	High	High	High	1	Biotin [K559; K1454]
FALSE	High	Master Protein	P15864	Histone H1.2 OS=Mus musculus OX=10090 GN=H1-2 PE=1 SV=2	0	56.304	53	13	36	5	212	21.3	11	73.94	13	cell organization and biogenesis;other biological processes	nucleus;other cell component	nucleic acid binding activity;other molecular function	Pf00538	50708	H1-2	mmu:50708; P15864	ENSMUSG00000036181		Formation of Senescence-Associated Heterochromatin Foci (SAHF); Apoptosis induced DNA fragmentation	2	2	1.818	0.0736881	71	129	39	82.8	73.2	125.2	146.8	133.1		10489.8	8110.52	552433	728344	520150	193735	410781	363171	621214	728344	660293	Not Found	Not Found	Not Found	High	High	High	1	Biotin [K46; K52; K64; K85; K97; K106; K110; K160; K168; K172; K178; K190]
FALSE	High	Master Protein	P53996	CCHC-type zinc finger nucleic acid binding protein OS=Mus musculus OX=10090 GN=Cnbp PE=1 SV=2	0	3.547	8	1	2	1	178	19.6	7.58	2.2	1	DNA metabolism;other metabolic processes;other biological processes	cytosol;ER/Golgi;nucleus	nucleic acid binding activity;other molecular function	Pf00098	12785	Cnbp	mmu:12785; P53996; Q80Y06; Q8BP23	ENSMUSG00000030057			0	0	1.816	0.0658143	71	129	90.2	47.4	69.4	126.1	94.2	172.7				43386.4	35951.5	53154.9	34416.2	18075	26488.5	48107.8	35951.5	65908.5	Not Found	Not Found	Not Found	Peak Found	High	High	1	Biotin [K104]
FALSE	High	Master Protein	Q99MD6	Thioredoxin reductase 3 OS=Mus musculus OX=10090 GN=Txnrd3 PE=1 SV=3	0	17.443	3	2	12	2	652	71.3	8.09	25.27	2	other metabolic processes;developmental processes;other biological processes	ER/Golgi;nucleus	other molecular function	Pf00462, Pf02852, Pf07992	232223	Txnrd3	mmu:232223; Q99MD6; Q9CZE5		Selenium metabolism / selenoproteins		1	0	1.815	0.00225016	71	129	70	64.5	78.8	137.3	127	122.5	34296	30336.2	43340.8	1.39909e+06	1.43517e+06	1.11653e+06	790624	729264	889994	1.55135e+06	1.43517e+06	1.38443e+06	High	High	High	High	High	High	1	Biotin [K21]
FALSE	High	Master Protein	Q6PR54	Telomere-associated protein RIF1 OS=Mus musculus OX=10090 GN=Rif1 PE=1 SV=2	0	16.08	1	2	12	2	2419	266.1	5.57	39.17	2	cell organization and biogenesis;DNA metabolism;other metabolic processes;stress response;other biological processes	plasma membrane;other membranes;cytoskeleton;nucleus;other cell component		Pf12231	51869	Rif1	mmu:51869; Q6PR54; Q6T8D9; Q7TPD8; Q8BTU2; Q8C408; Q9CS77	ENSMUSG00000036202	Mechanisms associated with pluripotency	Nonhomologous End-Joining (NHEJ)	2	0	1.814	0.0380756	71.1	128.9	69.9	90.9	62	129.2	121.2	126.8	67930.5	85439.6	67552.8	2.63257e+06	2.73775e+06	2.31012e+06	1.57938e+06	2.05392e+06	1.40047e+06	2.91905e+06	2.73775e+06	2.86439e+06	High	High	High	High	High	High	1	Biotin [K398; K1170]
FALSE	High	Master Protein	Q69Z98-2	Isoform 2 of Serine/threonine-protein kinase BRSK2 OS=Mus musculus OX=10090 GN=Brsk2	0.006	1.832	2	1	3	1	675	75.3	8.91	6.55	1						Brsk2	Q69Z98-2				0	0	1.811	0.0124204	71.1	128.9	65.7	87	70.1	133.8	116.4	127	15240.6	19364.9	18256.6	645367	622512	547706	351341	465521	374895	715598	622512	679119	Peak Found	Peak Found	Peak Found	High	High	High	1	Biotin [K666]
FALSE	High	Master Protein	Q9QXN3	Activating signal cointegrator 1 OS=Mus musculus OX=10090 GN=Trip4 PE=1 SV=2	0	7.465	5	3	4	3	581	66.2	7.55	1.77	3	cell organization and biogenesis;protein metabolism;other metabolic processes;signal transduction;other biological processes	cytosol;cytoskeleton;nucleus;other cell component	other molecular function	Pf04266, Pf06221, Pf23134, Pf23135	56404	Trip4	E9QK64; mmu:56404; Q8CAD5; Q9QXN3	ENSMUSG00000032386			0	0	1.807	0.103753	71.3	128.7	84.5	67.1	75.3	85.1	136.1	151.9				21607.9	91115.2	82034.5	56578.1	44904.7	50423.1	56951.7	91115.2	101717	Not Found	Not Found	Not Found	High	High	High	1	Biotin [K160; K268; K325]
FALSE	High	Master Protein	Q3TCH7	Cullin-4A OS=Mus musculus OX=10090 GN=Cul4a PE=1 SV=1	0	14.601	4	2	8	2	759	87.7	8.35	13.28	2	cell cycle OR cell proliferation;protein metabolism;DNA metabolism;other metabolic processes;stress response;developmental processes;other biological processes	nucleus;other cell component	other molecular function	Pf00888, Pf10557	99375	Cul4a	mmu:99375; Q3TCH7; Q3THM3; Q91Z44	ENSMUSG00000031446		Neddylation; Recognition of DNA damage by PCNA-containing replication complex; DNA Damage Recognition in GG-NER; Formation of Incision Complex in GG-NER; Dual Incision in GG-NER; Formation of TC-NER Pre-Incision Complex; Dual incision in TC-NER; Gap-filling DNA repair synthesis and ligation in TC-NER	8	0	1.805	0.00132968	71.3	128.7	81.3	69.9	70	126.3	117.3	135.3	25201	19864.1	23640.5	843552	868588	807976	601837	517773	518234	935349	868588	1.00184e+06	Peak Found	High	Peak Found	High	High	High	1	Biotin [K8; K23]
FALSE	High	Master Protein	Q8BZW8	NHL repeat-containing protein 2 OS=Mus musculus OX=10090 GN=Nhlrc2 PE=1 SV=1	0	3.377	3	1	3	1	725	78.4	5.54	5.45	1		cytosol		Pf01436, Pf13905	66866	Nhlrc2	mmu:66866; Q80XU0; Q8BZW8	ENSMUSG00000025078		Platelet degranulation	1	0	1.785	0.517011	71.8	128.2	20.3	110.7	90.1	34.4	183.8	160.8				11229.9	66479.7	46902.9	7359.28	40031	32578.8	12452	66479.7	58156.5	Not Found	Not Found	Not Found	High	High	High	1	Biotin [K595]
FALSE	High	Master Protein	P26638	Serine--tRNA ligase, cytoplasmic OS=Mus musculus OX=10090 GN=Sars1 PE=1 SV=3	0	6.13	4	2	5	2	512	58.4	6.3	7.93	2	protein metabolism;RNA metabolism OR transcription;other metabolic processes;other biological processes	cytosol;nucleus	nucleic acid binding activity;other molecular function	Pf00587, Pf02403	20226	Sars1	A2AFR8; mmu:20226; P26638	ENSMUSG00000068739	Selenium metabolism / selenoproteins		1	0	1.782	0.0134028	71.9	128.1	69.4	88.3	65	109	123.6	144.6	27312	33345	28744.6	892487	1.12216e+06	1.05842e+06	629621	801594	590265	989609	1.12216e+06	1.31237e+06	Peak Found	Peak Found	Peak Found	High	High	High	1	Biotin [K12; K253]
FALSE	High	Master Protein	Q64523	Histone H2A type 2-C OS=Mus musculus OX=10090 GN=H2ac20 PE=1 SV=3	0	15.904	33	5	21	1	129	14	10.9	47.18	5		nucleus;other cell component	nucleic acid binding activity;other molecular function	Pf00125, Pf16211	319176	H2ac20	mmu:319176; Q64523; Q8CGP3	ENSMUSG00000068855		RUNX1 regulates genes involved in megakaryocyte differentiation and platelet function; Ub-specific processing proteases; Regulation of endogenous retroelements by KRAB-ZFP proteins; Recognition and association of DNA glycosylase with site containing an affected purine; Cleavage of the damaged purine; Condensation of Prophase Chromosomes; DNA Damage/Telomere Stress Induced Senescence; Inhibition of DNA recombination at telomere; Deposition of new CENPA-containing nucleosomes at the centromere; PRC2 methylates histones and DNA; MLL4 and MLL3 complexes regulate expression of PPARG target genes in adipogenesis and hepatic steatosis; RMTs methylate histone arginines; HDACs deacetylate histones; UCH proteinases; Metalloprotease DUBs	15	0	1.78	0.721063	71.9	128.1	53.1	235.3	30.9	94.6	88.3	97.8		7100.1		61877.6	64035.8	57230.1	38536.6	170682	22433.4	68611.2	64035.8	70961.4	Not Found	Peak Found	Not Found	Peak Found	Peak Found	High	1	Biotin [K37; K119; K120]
FALSE	High	Master Protein	Q8BVQ5	Protein phosphatase methylesterase 1 OS=Mus musculus OX=10090 GN=Ppme1 PE=1 SV=5	0	22.008	8	2	11	2	386	42.2	5.97	33.88	2	protein metabolism;other metabolic processes		nucleic acid binding activity;other molecular function	Pf12697	72590	Ppme1	mmu:72590; Q3U392; Q3UJX8; Q3UKE0; Q8BVQ5; Q8K311; Q91YR8; Q9CSP7	ENSMUSG00000030718		Cyclin A/B1/B2 associated events during G2/M transition	1	0	1.778	0.00151882	72	128	69.9	60.5	74.7	146.8	123.7	124.4	33886	27943	41654.9	1.59565e+06	1.49067e+06	1.20888e+06	842960	728985	900399	1.76929e+06	1.49067e+06	1.49893e+06	High	High	High	High	High	High	1	Biotin [K6; K30]; Met-loss+Acetyl [N-Term]
FALSE	High	Master Protein	Q9CW46	Ribonucleoprotein PTB-binding 1 OS=Mus musculus OX=10090 GN=Raver1 PE=1 SV=2	0	3.248	1	1	3	1	748	79.3	8.72	1.69	1		nucleus;other cell component	nucleic acid binding activity	Pf00076	71766	Raver1	mmu:71766; Q5DTT6; Q811K0; Q8C3Z1; Q8CA14; Q9CW46	ENSMUSG00000010205; ENSMUSG00000111497	mRNA processing		1	0	1.773	0.246908	72.1	127.9	82.6	90.7	8.7	146.5	147.9	123.6	9392.82	9885.61		346193	387456	261223	216532	237644	22843.6	383866	387456	323899	Peak Found	Peak Found	Not Found	High	High	Peak Found	1	Biotin [K571]
FALSE	High	Master Protein	Q8C966	PHD finger protein 21B OS=Mus musculus OX=10090 GN=Phf21b PE=2 SV=1	0	4.159	2	1	3	1	487	53	9.23	8.92	1			other molecular function	Pf00628	271305	Phf21b	mmu:271305; Q8C966	ENSMUSG00000016624			0	0	1.764	0.328008	72.4	127.6	114.1	76.8	2	135.5	141.2	130.3	52248.4	33738.1		1.29019e+06	1.49092e+06	1.10959e+06	1.20448e+06	811044	20909.1	1.43059e+06	1.49092e+06	1.37582e+06	Peak Found	Peak Found	Not Found	High	High	High	1	Biotin [K188]
FALSE	High	Master Protein	Q9WTL4	Insulin receptor-related protein OS=Mus musculus OX=10090 GN=Insrr PE=1 SV=2	0	8.608	1	2	12	2	1300	144.8	6.64	19.55	2	cell organization and biogenesis;protein metabolism;other metabolic processes;developmental processes;signal transduction;other biological processes	other membranes;other cell component	kinase activity;other molecular function	Pf00041, Pf00757, Pf01030, Pf07714	23920	Insrr	B2RQC5; mmu:23920; Q9WTL4	ENSMUSG00000005640			0	0	1.759	0.00251155	72.5	127.5	81.6	68.8	71.7	126.1	119.9	132	166887	134908	164665	5.36495e+06	5.65613e+06	5.02123e+06	3.84723e+06	3.2431e+06	3.38136e+06	5.94878e+06	5.65613e+06	6.22598e+06	High	High	High	High	High	High	1	Biotin [K1148; K1151]
FALSE	Medium	Master Protein	A2AM05	Centlein OS=Mus musculus OX=10090 GN=Cntln PE=1 SV=1	0.018	1.398	0	1	3	1	1397	160.6	7.99	5.77	1	cell cycle OR cell proliferation;cell organization and biogenesis;other biological processes	cytosol;cytoskeleton;nucleus;other cell component	other molecular function		338349	Cntln	A0PJC6; A2AM05; mmu:338349; Q3TNP8; Q5EBN8; Q8C748; Q8C9U3; Q8CD25; Q8CE32; Q8R2F0; Q8R2P3	ENSMUSG00000038070			0	0	1.741	0.0387805	73	127	69	97.5	72	103.8	125.4	132.3	8817.91	11944.1	10333	275725	369473	314344	203279	287130	212187	305730	369473	389766	Peak Found	Peak Found	Peak Found	High	High	High	1	Biotin [K695]
FALSE	High	Master Protein	Q9D8N0	Elongation factor 1-gamma OS=Mus musculus OX=10090 GN=Eef1g PE=1 SV=3	0	36.636	18	6	25	6	437	50	6.74	57.19	6	protein metabolism;other metabolic processes;other biological processes	ER/Golgi	other molecular function	Pf00043, Pf00647, Pf02798	67160	Eef1g	mmu:67160; Q920C5; Q9CRT5; Q9CSU3; Q9D004; Q9D8N0	ENSMUSG00000071644	Translation factors	Eukaryotic Translation Elongation	2	0	1.741	0.355879	73	127	120.9	72.4	56.9	70.7	126.1	152.9	112670	63668.6	56761.4	1.44772e+06	2.86473e+06	2.7769e+06	2.74763e+06	1.64524e+06	1.29334e+06	1.60527e+06	2.86473e+06	3.47426e+06	High	High	High	High	High	High	1	Biotin [K220; K243; K253; K277; K428]
FALSE	High	Master Protein	Q9CQV8	14-3-3 protein beta/alpha OS=Mus musculus OX=10090 GN=Ywhab PE=1 SV=3	0	10.89	8	2	6	2	246	28.1	4.83	13.07	2	other biological processes	cytosol;nucleus;other cell component	enzyme regulator activity;other molecular function	Pf00244	54401	Ywhab	mmu:54401; O70455; Q3TY33; Q3UAN6; Q9CQV8	ENSMUSG00000018326	IL-3 signaling pathway; Myometrial relaxation and contraction pathways; Alpha 6 beta 4 integrin signaling pathway; Calcium regulation in cardiac cells; EGFR1 signaling pathway	Chk1/Chk2(Cds1) mediated inactivation of Cyclin B:Cdk1 complex; MAP2K and MAPK activation; Negative regulation of MAPK pathway; Rap1 signalling; TP53 Regulates Metabolic Genes; mTORC1-mediated signalling; RAF activation; Activation of BAD and translocation to mitochondria ; RHO GTPases activate PKNs; Regulation of localization of FOXO transcription factors; Frs2-mediated activation; Tristetraprolin (TTP, ZFP36) binds and destabilizes mRNA; Butyrate Response Factor 1 (BRF1) binds and destabilizes mRNA; Signaling by Hippo	20	0	1.74	0.00520626	73	127	71.9	78.2	70.7	125.1	140.9	113.2				80671	100744	65274.9	51420	55873.1	50541.3	89449.8	100744	80936.5	Not Found	Not Found	Not Found	High	High	High	1	Biotin [K51; K77]
FALSE	High	Master Protein	Q8VBT0	Thioredoxin-related transmembrane protein 1 OS=Mus musculus OX=10090 GN=Tmx1 PE=1 SV=1	0	5.64	5	1	3	1	278	31.4	5.29	7.86	1	stress response;other biological processes	non-structural extracellular;other membranes;mitochondrion;ER/Golgi;other cell component	enzyme regulator activity;other molecular function	Pf00085	72736	Tmx1	mmu:72736; Q3UCI8; Q8VBT0; Q9CSD5	ENSMUSG00000021072			0	0	1.74	0.0897558	73	127	34.8	80.2	76.7	133.5	125.5	149.3				62398.4	65059.8	62397.3	18027.1	41574.9	39773.4	69188.7	65059.8	77368.4	Not Found	Not Found	Not Found	High	High	High	1	Biotin [K257]
FALSE	High	Master Protein	Q8CDD9	Ligand-dependent nuclear receptor-interacting factor 1 OS=Mus musculus OX=10090 GN=Lrif1 PE=1 SV=2	0	6.094	3	2	2	2	755	82.9	9.5	4.81	2	cell organization and biogenesis;other biological processes	cytoskeleton;nucleus;other cell component	other molecular function	Pf15741	321000	Lrif1	mmu:321000; Q149J0; Q8C893; Q8CDD9	ENSMUSG00000056260			0	0	1.739	0.362264	73	127	144.6	46.3	58.4	83.5	101.6	165.7						35790.8	38720.8	12400.3	15636.1	22363.5	27198.5	44378.2	Not Found	Not Found	Not Found	Not Found	Not Found	High	1	Biotin [K39; K461]
FALSE	High	Master Protein	Q9CYG7	Mitochondrial import receptor subunit TOM34 OS=Mus musculus OX=10090 GN=Tomm34 PE=1 SV=1	0	4.977	3	2	4	2	309	34.3	9.14	5.76	2	other biological processes	other membranes;cytosol;mitochondrion	other molecular function	Pf00515, Pf13181	67145	Tomm34	A2A5N5; A2A5N6; mmu:67145; Q3THD0; Q812F1; Q812F2; Q9CYG7; Q9D059	ENSMUSG00000018322			0	0	1.738	0.369468	73	127	63.6	60.4	140.9	106.4	110.5	118.3				44072.2	17606.4	43795.4	29199.6	27721	64680.7	48868.2	50744.9	54303.3	Not Found	Not Found	Not Found	High	High	High	1	Biotin [K175; K181]
FALSE	High	Master Protein	P14824	Annexin A6 OS=Mus musculus OX=10090 GN=Anxa6 PE=1 SV=3	0	3.269	2	1	3	1	673	75.8	5.5	6.77	1	transport;signal transduction;other biological processes	other membranes;cytosol;mitochondrion;other cytoplasmic organelle;other cell component	transporter activity;other molecular function	Pf00191	11749	Anxa6	mmu:11749; P14824; Q8BSS4	ENSMUSG00000018340	Prostaglandin synthesis and regulation; Comprehensive IL-17A signaling; Calcium regulation in cardiac cells		3	0	1.738	0.0289477	73.1	126.9	93.9	69.7	64.4	140.6	121.1	110.3	32079	22822.9	24704.1	998100	953348	700360	739514	548649	507294	1.10672e+06	953348	868399	High	Peak Found	Peak Found	Peak Found	High	High	1	Biotin [K3]; Met-loss+Acetyl [N-Term]
FALSE	High	Master Protein	A2AWP8-2	Isoform 2 of Rho guanine nucleotide exchange factor 10-like protein OS=Mus musculus OX=10090 GN=Arhgef10l	0.001	2.419	1	1	2	1	1241	135.3	5.6	1.68	1						Arhgef10l	A2AWP8-2				0	0	1.735	0.127184	73.1	126.9	78.6	29.1	85.8	109	136.3	161.3				35891.4	49792.8	47502.4	28692.5	10612.7	31325.6	39797.1	49792.8	58899.7	Not Found	Not Found	Not Found	Peak Found	High	High	1	Biotin [K201]
FALSE	High	Master Protein	Q8C2Q3	RNA-binding protein 14 OS=Mus musculus OX=10090 GN=Rbm14 PE=1 SV=1	0	6.2	2	1	3	1	669	69.4	9.67	9.3	1	cell organization and biogenesis;RNA metabolism OR transcription;other metabolic processes;stress response;developmental processes;other biological processes	nucleus;other cell component	nucleic acid binding activity;other molecular function	Pf00076	56275	Rbm14	mmu:56275; Q3TJB6; Q8C2Q3; Q91Z21; Q9DBI6	ENSMUSG00000006456	mRNA processing	RUNX2 regulates bone development	2	0	1.735	0.31901	73.1	126.9	34.8	79.1	39.1	329.7	49.5	67.8				124791			14605.2	33196.3	16412.9	138371	20788.4	28470.6	Not Found	Not Found	Not Found	High	High	High	1	Biotin [K153]
FALSE	High	Master Protein	Q9DCH4	Eukaryotic translation initiation factor 3 subunit F OS=Mus musculus OX=10090 GN=Eif3f PE=1 SV=2	0	6.077	4	1	3	1	361	38	5.58	9.19	1	cell organization and biogenesis;protein metabolism;other metabolic processes;other biological processes	translational apparatus;other cell component	other molecular function	Pf01398, Pf13012	66085	Eif3f	mmu:66085; Q5XJV3; Q9DCH4	ENSMUSG00000031029	Translation factors	L13a-mediated translational silencing of Ceruloplasmin expression; Formation of a pool of free 40S subunits; GTP hydrolysis and joining of the 60S ribosomal subunit; Translation initiation complex formation; Ribosomal scanning and start codon recognition; Formation of the ternary complex, and subsequently, the 43S complex	7	0	1.733	0.0570029	73.2	126.8	43	71	86.1	156.1	120.6	123.1				53385.1	45735.5	37638.7	16318.9	26923.8	32647.7	59194.5	45735.5	46669.4	Not Found	Not Found	Not Found	High	High	High	1	Biotin [K258]
FALSE	High	Master Protein	Q8CDA1	Phosphatidylinositide phosphatase SAC2 OS=Mus musculus OX=10090 GN=Inpp5f PE=1 SV=1	0	46.389	8	10	39	10	1132	127.5	7.11	79.37	10	other metabolic processes;stress response;transport;signal transduction;other biological processes	other membranes;other cytoplasmic organelle;other cell component	other molecular function	Pf02383, Pf12456	101490	Inpp5f	mmu:101490; Q3UCS0; Q6NX83; Q6ZQ16; Q8C8G7; Q8CBW2; Q8CDA1	ENSMUSG00000042105		Synthesis of PIPs at the early endosome membrane	1	0	1.732	0.0051349	73.2	126.8	74	65.6	82	140	128.2	110.1	99916.8	81900.7	124583	4.10921e+06	4.17083e+06	2.85382e+06	2.4087e+06	2.13436e+06	2.66952e+06	4.55639e+06	4.17083e+06	3.58157e+06	High	High	High	High	High	High	1	Biotin [K128; K132; K138; K774; K780; K812; K817; K821; K991; K1073]
FALSE	High	Master Protein	Q9WTX8	Mitotic spindle assembly checkpoint protein MAD1 OS=Mus musculus OX=10090 GN=Mad1l1 PE=1 SV=1	0	3.477	1	1	3	1	717	83.5	5.66	5.58	1	cell cycle OR cell proliferation;developmental processes;signal transduction;other biological processes	cytoskeleton;nucleus;other cell component	other molecular function	Pf05557	17120	Mad1l1	mmu:17120; Q9WTX8; Q9WTX9	ENSMUSG00000029554		Separation of Sister Chromatids; Amplification of signal from unattached kinetochores via a MAD2 inhibitory signal; Resolution of Sister Chromatid Cohesion; RHO GTPases Activate Formins; EML4 and NUDC in mitotic spindle formation	6	0	1.731	0.205657	73.2	126.8	33.4	25.1	41.7	388.5	53.6	57.8				173626	26582.4	23084.7	16532.6	12417.2	20649.4	192520	26582.4	28623.5	Not Found	Not Found	Not Found	High	High	High	1	Biotin [K61]
FALSE	High	Master Protein	Q6NXK2	Zinc finger protein 532 OS=Mus musculus OX=10090 GN=Znf532 PE=1 SV=1	0	14.995	4	2	6	2	1036	110.9	8.29	19.39	2		nucleus	nucleic acid binding activity;other molecular function	Pf13912, Pf16622	328977	Znf532	mmu:328977; Q504Z6; Q6NXK2; Q6ZPL1	ENSMUSG00000042439			0	0	1.731	0.0149431	73.2	126.8	47.3	71.6	72.7	160.6	123.9	123.9				77840.1	66552.2	53705.6	25407.8	38469.9	39051	86310.9	66552.2	66591.3	Not Found	Not Found	Not Found	High	High	High	1	Biotin [K468; K519]
FALSE	High	Master Protein	Q8C547	HEAT repeat-containing protein 5B OS=Mus musculus OX=10090 GN=Heatr5b PE=1 SV=3	0.001	2.942	1	1	5	1	2070	224.2	7.14	7.92	1	transport	cytosol;nucleus;other cell component		Pf20210	320473	Heatr5b	mmu:320473; Q3TPS4; Q5DTY0; Q5PRF1; Q8C547; Q8C6W1; Q8C773	ENSMUSG00000039414			0	0	1.73	0.389217	73.3	126.7	63.6	148.4	51.8	110.1	107.4	118.7	14518.4	32466.2	13264.2	522202	564842	503456	334691	780468	272378	579029	564842	624251	High	High	High	High	High	Peak Found	1	Biotin [K294]
FALSE	High	Master Protein	Q9WVL2	Signal transducer and activator of transcription 2 OS=Mus musculus OX=10090 GN=Stat2 PE=1 SV=1	0	3.414	1	1	2	1	923	105.4	5.27	3.81	1	stress response;signal transduction;other biological processes	nucleus;other cell component	nucleic acid binding activity;other molecular function	Pf00017, Pf01017, Pf02864, Pf02865, Pf12188, Pf21354		Stat2	Q64188; Q64189; Q64250; Q9WVL2			Interleukin-20 family signaling; Regulation of IFNA/IFNB signaling	3	0	1.725	0.125261	73.4	126.6	32.3	87	78.1	137.2	130.7	134.7				43355.3	45825.2	38071.7	11334.5	30496.2	27369.7	48073.3	45825.2	47206.3	Not Found	Not Found	Not Found	High	Peak Found	High	1	Biotin [K414]
FALSE	High	Master Protein	Q9JLQ0	CD2-associated protein OS=Mus musculus OX=10090 GN=Cd2ap PE=1 SV=3	0	19.058	6	3	11	3	637	70.4	6.38	20.27	3	cell adhesion;cell cycle OR cell proliferation;cell organization and biogenesis;protein metabolism;other metabolic processes;stress response;transport;developmental processes;signal transduction;other biological processes	plasma membrane;other membranes;cytosol;cytoskeleton;ER/Golgi;nucleus;other cytoplasmic organelle;other cell component	cytoskeletal activity;other molecular function	Pf00018, Pf14604	12488	Cd2ap	E9QL86; mmu:12488; O88903; Q8K4Z1; Q8VCI9; Q9JLQ0	ENSMUSG00000061665	Primary focal segmental glomerulosclerosis (FSGS)		1	0	1.725	0.183198	73.4	126.6	100.2	73.8	23.5	161.7	127.3	113.6	27426.9	17114.8	4346.84	947497	826972	595577	650867	479497	152760	1.05061e+06	826972	738476	Peak Found	Peak Found	Peak Found	High	High	High	1	Biotin [K240; K359; K397]
FALSE	High	Master Protein	Q9DBU6	Serine/Arginine-related protein 53 OS=Mus musculus OX=10090 GN=Rsrc1 PE=1 SV=1	0	7.274	9	1	2	1	334	38.6	11.15	7.85	1	RNA metabolism OR transcription;other metabolic processes;transport;other biological processes	nucleus;other cell component			66880	Rsrc1	mmu:66880; Q3TF06; Q9DBU6	ENSMUSG00000034544			0	0	1.725	0.426131	73.4	126.6	126	64.8	32.8	50.8	213.7	111.8					66821.9	28207.7	39400	20281.1	10270.9	15894.1	66821.9	34975.6	Not Found	Not Found	Not Found	High	High	Peak Found	1	Biotin [K253]
FALSE	High	Master Protein	P16858	Glyceraldehyde-3-phosphate dehydrogenase OS=Mus musculus OX=10090 GN=Gapdh PE=1 SV=2	0	72.46	39	12	61	12	333	35.8	8.25	125.15	12	cell organization and biogenesis;protein metabolism;other metabolic processes;stress response;other biological processes	plasma membrane;other membranes;cytosol;cytoskeleton;nucleus;other cytoplasmic organelle;other cell component	cytoskeletal activity;other molecular function	Pf00044, Pf02800	14433	Gapdh	A6H6A8; mmu:14433; P16858; Q0QEU0; Q3THM2; Q3TUI2; Q3UMT2; Q4V783; Q569X2; Q569X5; Q5U410	ENSMUSG00000057666	Glycolysis and gluconeogenesis	Gluconeogenesis; Glycolysis	3	0	1.718	0.00209198	73.6	126.4	70.5	74	73.2	137	125.7	119.7	50923.3	52036.4	61029.1	2.30947e+06	2.34827e+06	1.80396e+06	1.31776e+06	1.38209e+06	1.36718e+06	2.56079e+06	2.34827e+06	2.23679e+06	High	High	High	High	High	High	1	Biotin [K70; K111; K192; K213; K217; K225; K249; K261]
FALSE	High	Master Protein	Q9CZD3	Glycine--tRNA ligase OS=Mus musculus OX=10090 GN=Gars1 PE=1 SV=1	0	19.952	9	6	14	6	729	81.8	6.65	29.53	6	protein metabolism;RNA metabolism OR transcription;other metabolic processes	non-structural extracellular;cytosol;other cell component	other molecular function	Pf00458, Pf00587, Pf03129	353172	Gars1	mmu:353172; Q3TMM4; Q3UK01; Q8VC67; Q9CZD3	ENSMUSG00000029777			0	0	1.717	0.071528	73.6	126.4	74.1	49.1	91	127.1	121.9	136.7	8834.57	6615.31	15425.7	429122	446475	412628	277146	183931	340645	475820	456316	511631	Peak Found	High	High	High	High	High	1	Biotin [K72; K187; K467; K723]
FALSE	High	Master Protein	Q6PER3	Microtubule-associated protein RP/EB family member 3 OS=Mus musculus OX=10090 GN=Mapre3 PE=1 SV=1	0	3.181	4	1	1	1	281	31.9	5.54	0	1	other biological processes	cytoskeleton;other cell component	cytoskeletal activity;other molecular function	Pf00307, Pf03271	100732	Mapre3	mmu:100732; Q61167; Q6PER3	ENSMUSG00000029166			0	0	1.717	0.057544	73.6	126.4	88.4	73.7	51.8	133.8	125.9	126.4				48286.1	50362.8	40801.4	35381.9	29468.9	20712.2	53540.7	50362.8	50591	Not Found	Not Found	Not Found	Peak Found	Peak Found	High	1	Biotin [K151]
FALSE	High	Master Protein	Q3UGS4	Mapk-regulated corepressor-interacting protein 1 OS=Mus musculus OX=10090 GN=Mcrip1 PE=1 SV=1	0.004	2.256	19	1	1	1	97	11.1	9.14	2.19	1	other biological processes	nucleus;other cell component		Pf14799	192173	Mcrip1	mmu:192173; Q3UGS4; Q8QZS4	ENSMUSG00000061111			0	0	1.715	0.443353	73.7	126.3	84.6	91.2	20.1	33.1	226	145					102630	53131	38402.7	41435.6	9131.67	15037	102630	65878.8	Not Found	Not Found	Not Found	Not Found	High	Peak Found	1	Biotin [K76]
FALSE	High	Master Protein	Q9DCT8	Cysteine-rich protein 2 OS=Mus musculus OX=10090 GN=Crip2 PE=1 SV=1	0	58.626	25	6	62	6	208	22.7	8.63	170.75	6	other biological processes	other cell component	other molecular function	Pf00412	68337	Crip2	mmu:68337; Q9DCT8	ENSMUSG00000006356			0	0	1.715	5.76791e-05	73.7	126.3	73.9	75.9	70.9	131	121.4	126.8	114584	112731	120731	4.30432e+06	4.42286e+06	3.72385e+06	2.69187e+06	2.76576e+06	2.58104e+06	4.77273e+06	4.42286e+06	4.61732e+06	High	High	High	High	High	High	1	Biotin [K17; K102; K108; K112; K138]
FALSE	High	Master Protein	E9Q4P1	WD repeat and FYVE domain-containing protein 1 OS=Mus musculus OX=10090 GN=Wdfy1 PE=1 SV=1	0.001	2.926	3	1	3	1	410	46.2	7.34	5.92	1	other biological processes	cytosol;ER/Golgi;nucleus;other cytoplasmic organelle;other cell component	other molecular function	Pf00400, Pf01363	69368	Wdfy1	E9Q4P1; mmu:69368; Q5DTX9	ENSMUSG00000073643			0	0	1.714	0.16858	73.7	126.3	53.3	86.3	86.9	148	149.9	75.6				62540	70256.7		24975.8	40450.1	40732.4	69345.8	70256.7	35403.3	Not Found	Not Found	Not Found	High	High	High	1	Biotin [K305]
FALSE	High	Master Protein	O54946-2	Isoform B of DnaJ homolog subfamily B member 6 OS=Mus musculus OX=10090 GN=Dnajb6	0	7.321	5	1	6	1	242	27	7.61	15.21	1						Dnajb6	O54946-2				0	0	1.712	0.303893	73.8	126.2	84.4	84.7	1.2	149.9	135.1	144.5	24305.5	23394		897482	896915	773568	560314	562378	8015	995148	896915	959172	Peak Found	Peak Found	Not Found	High	High	High	1	Biotin [K233]
FALSE	High	Master Protein	P70261	Paladin OS=Mus musculus OX=10090 GN=Pald1 PE=1 SV=1	0	8.178	3	2	6	2	859	96.7	6.58	16.69	2		cytosol		Pf14566	27355	Pald1	mmu:27355; P70261; Q66JP9; Q8C2I4				0	0	1.711	0.00454425	73.8	126.2	79.1	64	76.6	131.8	117.5	131.1	27716.7	22434.9	30880.1	1.01955e+06	1.00777e+06	907019	679023	548691	657221	1.1305e+06	1.00777e+06	1.12464e+06	Peak Found	Peak Found	Peak Found	High	High	High	1	Biotin [K52; K596]
FALSE	High	Master Protein	Q8VHX6	Filamin-C OS=Mus musculus OX=10090 GN=Flnc PE=1 SV=3	0	14.699	1	3	12	3	2726	290.9	5.95	22.98	3	cell organization and biogenesis;other biological processes	plasma membrane;other membranes;cytosol;cytoskeleton;other cell component	cytoskeletal activity	Pf00307, Pf00630	68794	Flnc	B2RY80; B9EKT2; mmu:68794; Q6PAI6; Q8VHX6; Q9JJ38	ENSMUSG00000068699		Cell-extracellular matrix interactions	1	0	1.709	0.0196864	73.8	126.2	59.9	87.4	72.2	107.3	123.5	149.6	43136.5	60533.7	59071.5	1.69385e+06	2.14157e+06	2.11104e+06	1.04851e+06	1.52949e+06	1.26405e+06	1.87818e+06	2.16062e+06	2.61755e+06	High	High	Peak Found	High	High	High	1	Biotin [K912; K2196; K2631]
FALSE	High	Master Protein	Q9R1P4	Proteasome subunit alpha type-1 OS=Mus musculus OX=10090 GN=Psma1 PE=1 SV=1	0	20.055	11	2	12	2	263	29.5	6.46	35.71	2	protein metabolism;other metabolic processes;other biological processes	cytosol;cytoskeleton;nucleus;other cell component	other molecular function	Pf00227, Pf10584	26440	Psma1	mmu:26440; Q9R1P4	ENSMUSG00000030751		Antigen processing: Ubiquitination & Proteasome degradation; Ub-specific processing proteases; The role of GTSE1 in G2/M progression after G2 checkpoint; SCF(Skp2)-mediated degradation of p27/p21; Separation of Sister Chromatids; Assembly of the pre-replicative complex; Orc1 removal from chromatin; FCERI mediated NF-kB activation; Downstream TCR signaling; Activation of NF-kappaB in B cells; Neddylation; Asymmetric localization of PCP proteins; Degradation of AXIN; Hedgehog 'on' state; Regulation of RUNX3 expression and activity; Autodegradation of Cdh1 by Cdh1:APC/C; APC/C:Cdc20 mediated degradation of Securin; APC/C:Cdh1 mediated degradation of Cdc20 and other APC/C:Cdh1 targeted proteins in late mitosis/early G1; Cdc20:Phospho-APC/C mediated degradation of Cyclin A; CDK-mediated phosphorylation and removal of Cdc6; MAPK6/MAPK4 signaling; UCH proteinases; Regulation of PTEN stability and activity; ABC-family proteins mediated transport; Regulation of RAS by GAPs; FBXL7 down-regulates AURKA during mitotic entry and in early mitosis; Regulation of ornithine decarboxylase (ODC); Oxygen-dependent proline hydroxylation of Hypoxia-inducible Factor Alpha; Cross-presentation of soluble exogenous antigens (endosomes); Degradation of beta-catenin by the destruction complex; Autodegradation of the E3 ubiquitin ligase COP1; AUF1 (hnRNP D0) binds and destabilizes mRNA; Degradation of DVL; Hedgehog ligand biogenesis; Dectin-1 mediated noncanonical NF-kB signaling; Degradation of GLI1 by the proteasome; GLI3 is processed to GLI3R by the proteasome; NIK-->noncanonical NF-kB signaling; G2/M Checkpoints; Ubiquitin Mediated Degradation of Phosphorylated Cdc25A; Ubiquitin-dependent degradation of Cyclin D; RUNX1 regulates transcription of genes involved in differentiation of HSCs; Regulation of RUNX2 expression and activity; Interleukin-1 signaling; KEAP1-NFE2L2 pathway; GSK3B and BTRC:CUL1-mediated-degradation of NFE2L2; Proteasome assembly	49	0	1.706	0.239901	73.9	126.1	81.5	9	89.9	142.1	138.9	138.6	14659.8		18170.6	531569	576377	463796	337950	37513.5	373129	589416	576377	575076	Peak Found	Not Found	Peak Found	High	High	High	1	Biotin [K115; K243]
FALSE	High	Master Protein	Q6NZJ6	Eukaryotic translation initiation factor 4 gamma 1 OS=Mus musculus OX=10090 GN=Eif4g1 PE=1 SV=1	0	76.365	8	9	50	1	1600	176	5.4	127.26	9	protein metabolism;other metabolic processes;stress response;developmental processes;other biological processes	cytosol;translational apparatus;nucleus;other cell component	nucleic acid binding activity;other molecular function	Pf02020, Pf02847, Pf02854	208643	Eif4g1	mmu:208643; Q6NZJ6; Q6NZN8; Q8BW99	ENSMUSG00000045983	Translation factors	L13a-mediated translational silencing of Ceruloplasmin expression; GTP hydrolysis and joining of the 60S ribosomal subunit; Nonsense Mediated Decay (NMD) independent of the Exon Junction Complex (EJC); Nonsense Mediated Decay (NMD) enhanced by the Exon Junction Complex (EJC); mTORC1-mediated signalling; AUF1 (hnRNP D0) binds and destabilizes mRNA; Translation initiation complex formation; Ribosomal scanning and start codon recognition; ISG15 antiviral mechanism; Deadenylation of mRNA	12	8	1.705	0.0224569	73.9	126.1	69.3	78.9	76.2	142.6	129.9	103	153013	165259	185131	6.70422e+06	6.72821e+06	4.30624e+06	3.61366e+06	4.11231e+06	3.97003e+06	7.43379e+06	6.76983e+06	5.36914e+06	High	High	High	High	High	High	1	Biotin [K601; K718; K1023; K1030; K1063; K1075; K1078; K1099; K1208]
FALSE	High	Master Protein	P26231	Catenin alpha-1 OS=Mus musculus OX=10090 GN=Ctnna1 PE=1 SV=1	0	10.087	1	1	7	1	906	100	6.23	20.4	1	cell adhesion;cell cycle OR cell proliferation;cell organization and biogenesis;stress response;developmental processes;signal transduction;other biological processes	plasma membrane;other membranes;cytoskeleton;nucleus;other cell component	cytoskeletal activity;other molecular function	Pf01044	12385	Ctnna1	mmu:12385; P26231	ENSMUSG00000037815	White fat cell differentiation	RHO GTPases activate IQGAPs; Adherens junctions interactions; Myogenesis; VEGFR2 mediated vascular permeability	5	0	1.695	0.039713	74.2	125.8	78.1	48.2	80.2	147.3	113.9	132.3	13059.6	7733.07	15052.1	512099	438907	411460	301063	185898	309091	567826	438907	510183	Peak Found	Peak Found	Peak Found	High	High	High	1	Biotin [K889]
FALSE	High	Master Protein	Q9Z0F7	Gamma-synuclein OS=Mus musculus OX=10090 GN=Sncg PE=1 SV=1	0	45.293	61	7	35	6	123	13.2	4.65	87.71	7	cell-cell signaling;cell organization and biogenesis;transport;other biological processes	cytoskeleton;other cell component		Pf01387	20618	Sncg	mmu:20618; Q9Z0F7	ENSMUSG00000023064			0	1	1.695	0.0205064	74.2	125.8	87.4	73.9	64.6	125.3	118.6	130.1	94987.8	76732.3	77818.6	2.88122e+06	3.02538e+06	2.67668e+06	2.22893e+06	1.88529e+06	1.64748e+06	3.19476e+06	3.02538e+06	3.3189e+06	High	High	High	High	High	High	1	Biotin [K6; K12; K23; K34; K43; K45; K60]
FALSE	High	Master Protein	Q9QX96	Sal-like protein 2 OS=Mus musculus OX=10090 GN=Sall2 PE=1 SV=2	0.001	2.581	1	1	2	1	1004	104.9	6.28	3.92	1	developmental processes;other biological processes	nucleus	nucleic acid binding activity;other molecular function	Pf00096, Pf13912	50524	Sall2	mmu:50524; Q5U3X1; Q9QX96	ENSMUSG00000049532			0	0	1.693	0.205326	74.3	125.7	97.5	77.2	18.5	145.9	130.2	130.7				52190.2	51658.6	41800.3	38692.1	30605.3	7332.15	57869.7	51658.6	51829.5	Not Found	Not Found	Not Found	High	High	Peak Found	1	Biotin [K514]
FALSE	Medium	Master Protein	Q61171	Peroxiredoxin-2 OS=Mus musculus OX=10090 GN=Prdx2 PE=1 SV=3	0.017	1.435	4	1	3	1	198	21.8	5.41	5.34	1	cell cycle OR cell proliferation;other metabolic processes;stress response;developmental processes;signal transduction;other biological processes	cytosol	other molecular function	Pf00578, Pf10417	21672	Prdx2	mmu:21672; O88376; Q60796; Q61171; Q9CWJ4; Q9DB49	ENSMUSG00000005161	Oxidative stress and redox pathway	TP53 Regulates Metabolic Genes; Detoxification of Reactive Oxygen Species	3	0	1.692	0.000351212	74.3	125.7	73.2	79	71.4	118.9	123.9	133.5	13843.1	14318.3	15163.5	467488	540063	469188	319124	344204	311379	518361	540063	581762	Peak Found	Peak Found	Peak Found	High	High	High	1	Biotin [K196]
FALSE	High	Master Protein	Q01853	Transitional endoplasmic reticulum ATPase OS=Mus musculus OX=10090 GN=Vcp PE=1 SV=4	0	4.498	1	1	5	1	806	89.3	5.26	9.16	1	cell organization and biogenesis;protein metabolism;DNA metabolism;other metabolic processes;stress response;transport;other biological processes	other membranes;cytosol;ER/Golgi;nucleus;other cell component	signal transduction activity or receptor binding;enzyme regulator activity;other molecular function	Pf00004, Pf02359, Pf02933, Pf17862	269523	Vcp	mmu:269523; Q01853; Q3TFH9; Q3TIM2; Q3TXN9; Q6PI18; Q8BSR6; Q8CEG4	ENSMUSG00000028452	IL-9 signaling pathway	Neutrophil degranulation; Protein methylation; Neddylation; Ovarian tumor domain proteases; RHOH GTPase cycle; ABC-family proteins mediated transport; Translesion Synthesis by POLH; Hedgehog ligand biogenesis; KEAP1-NFE2L2 pathway; HSF1 activation; N-glycan trimming in the ER and Calnexin/Calreticulin cycle; Josephin domain DUBs	13	0	1.688	0.0116345	74.4	125.6	62.6	71.6	85.9	118.6	120.8	140.5	69391.7	76084	106926	2733100	3086989	2894774	1.59968e+06	1.82901e+06	2.19571e+06	3.03052e+06	3086989	3.58932e+06	High	Peak Found	High	High	High	High	1	Biotin [K505]
FALSE	High	Master Protein	Q9WTQ5	A-kinase anchor protein 12 OS=Mus musculus OX=10090 GN=Akap12 PE=1 SV=1	0	26.36	4	6	27	6	1684	180.6	4.44	56.69	6	signal transduction;other biological processes	plasma membrane;other membranes;cytosol;cytoskeleton;other cell component	other molecular function	Pf03832, Pf10522	83397	Akap12	mmu:83397; Q80SS4; Q810D4; Q8BPK4; Q99MP1; Q9WTQ5	ENSMUSG00000038587	G protein signaling pathways	RHOF GTPase cycle; RHOD GTPase cycle	3	0	1.687	0.00994848	74.4	125.6	70.6	71.2	89.4	112	136.8	120.1	46487.9	45065	67988.9	1.68202e+06	2.27839e+06	1.59156e+06	1.17578e+06	1.18517e+06	1.48823e+06	1.86506e+06	2.27839e+06	1.9999e+06	High	High	High	High	High	High	1	Biotin [K159; K164; K601; K855; K866]
FALSE	High	Master Protein	O08784	Treacle protein OS=Mus musculus OX=10090 GN=Tcof1 PE=1 SV=1	0	156.155	20	23	98	23	1320	134.9	9.35	269.75	23	RNA metabolism OR transcription;other metabolic processes;developmental processes;other biological processes	nucleus		Pf03546	21453	Tcof1	mmu:21453; O08784; O08857	ENSMUSG00000024613			0	0	1.687	0.0353153	74.4	125.6	72	76.1	72.6	122.4	151.8	105.1	475125	485111	541117	1.74139e+07	2.40024e+07	1.33596e+07	1.14066e+07	1.20512e+07	1.14892e+07	1.93862e+07	2.40401e+07	1.66377e+07	High	High	High	High	High	High	1	Biotin [K132; K144; K153; K241; K251; K301; K313; K318; K327; K389; K442; K459; K468; K598; K630; K635; K649; K707; K714; K737; K797; K1092; K1240]
FALSE	High	Master Protein	Q80TK0	AP2-interacting clathrin-endocytosis protein OS=Mus musculus OX=10090 GN=Kiaa1107 PE=1 SV=6	0.008	1.647	1	1	2	1	1239	134	6.61	3.54	1											0	0	1.685	0.0125133	74.5	125.5	59.4	77.5	80.9	114.1	130.6	137.6				50094.7	63563.6	54028.9	28909.3	37712.3	39401.7	55546.1	63563.6	66992.1	Not Found	Not Found	Not Found	Peak Found	High	High	1	Biotin [K109]
FALSE	High	Master Protein	Q69ZS7	HBS1-like protein OS=Mus musculus OX=10090 GN=Hbs1l PE=1 SV=2	0	10.867	3	2	9	2	682	75.1	6.46	17.16	2	cell organization and biogenesis;protein metabolism;RNA metabolism OR transcription;other metabolic processes	cytosol;translational apparatus;other cell component	other molecular function	Pf00009, Pf03144, Pf08938, Pf22594	56422	Hbs1l	mmu:56422; Q69ZS7; Q91Z32; Q9CVT2; Q9CZ95; Q9WTY5	ENSMUSG00000019977		mRNA decay by 3' to 5' exoribonuclease	1	0	1.682	0.0104706	74.6	125.4	74.5	84.4	69	125.3	120.6	126.2	12588.3	13003.3	12094.9	497949	531455	448554	328280	371921	304185	552137	531455	556177	Peak Found	Peak Found	Peak Found	High	High	High	1	Biotin [K139; K160]
FALSE	High	Master Protein	Q5XJV7	Histone-lysine N-methyltransferase SETD5 OS=Mus musculus OX=10090 GN=Setd5 PE=1 SV=2	0.01	1.569	1	1	1	1	1441	157.3	8.38	2.29	1	cell organization and biogenesis;other metabolic processes;other biological processes	nucleus;other cell component	other molecular function	Pf00856	72895	Setd5	mmu:72895; Q5XJV7; Q80T94; Q8BKD5; Q8BX30	ENSMUSG00000034269			0	0	1.681	0.198809	74.6	125.4	81.8	18.4	90.6	114.9	156.7	137.6				38773.6	58600.1	41492.8	30603.3	6870.59	33899.7	42993.1	58600.1	51448.2	Not Found	Not Found	Not Found	Peak Found	High	Peak Found	1	Biotin [K246]
FALSE	High	Master Protein	Q9D6Y9	1,4-alpha-glucan-branching enzyme OS=Mus musculus OX=10090 GN=Gbe1 PE=1 SV=1	0	6.907	2	1	4	1	702	80.3	6.43	8.85	1	other metabolic processes;other biological processes	cytosol	other molecular function	Pf00128, Pf02806, Pf02922	74185	Gbe1	mmu:74185; Q9D6Y9	ENSMUSG00000022707	Glycogen metabolism	Glycogen synthesis	2	0	1.68	0.22506	74.6	125.4	20.4	104.5	78.7	125.4	132.2	138.8		6803.22	5997.32	176968	206877	175219	31944.1	163545	123154	196227	206877	217260	Not Found	Peak Found	Peak Found	High	High	High	1	Biotin [K554]
FALSE	High	Master Protein	Q4G0F8	Ubinuclein-1 OS=Mus musculus OX=10090 GN=Ubn1 PE=2 SV=1	0	8.556	3	2	5	2	1135	122.3	9.31	12.73	2	cell organization and biogenesis;other biological processes	cytoskeleton;nucleus;other cell component	nucleic acid binding activity	Pf08729, Pf14075	170644	Ubn1	mmu:170644; Q3UUZ4; Q4G0F8; Q6P9K7; Q8BNC3; Q9CRM4; Q9CS40	ENSMUSG00000039473		Formation of Senescence-Associated Heterochromatin Foci (SAHF)	1	0	1.677	0.0437974	74.7	125.3	96.1	62.7	70.7	137.5	118.6	114.4				33896.1	32435.4	25236.5	26266.3	17144.2	19336.3	37584.7	32435.4	31291.6	Not Found	Not Found	Not Found	High	High	High	1	Biotin [K846; K1031]
FALSE	High	Master Protein	Q8CIN4	Serine/threonine-protein kinase PAK 2 OS=Mus musculus OX=10090 GN=Pak2 PE=1 SV=1	0	17.013	10	3	16	3	524	57.9	5.77	32.28	3	cell organization and biogenesis;protein metabolism;other metabolic processes;stress response;developmental processes;other biological processes	other membranes;cytosol;nucleus;other cell component	enzyme regulator activity;kinase activity;other molecular function	Pf00069, Pf00786	224105	Pak2	mmu:224105; Q8CIN4	ENSMUSG00000022781	Mapk signaling pathway; Na/K-ATPase/Src signaling; Regulation of actin cytoskeleton; FAS pathway and stress induction of HSP regulation; Integrin-mediated cell adhesion; Focal adhesion	RAC1 GTPase cycle; RHOQ GTPase cycle; RHOU GTPase cycle; RAC2 GTPase cycle; RAC3 GTPase cycle; RHOV GTPase cycle; Ephrin signaling; FCERI mediated MAPK activation; Generation of second messenger molecules; MAPK6/MAPK4 signaling; RHOG GTPase cycle; RHOH GTPase cycle; CD209 (DC-SIGN) signaling; Smooth Muscle Contraction; RHO GTPases activate PAKs; Sema3A PAK dependent Axon repulsion; CD28 dependent Vav1 pathway; VEGFR2 mediated vascular permeability	25	0	1.677	0.00577573	74.7	125.3	76	65.3	77	123.9	130.3	127.5	72639	59028.2	81873.6	2.48805e+06	2.86762e+06	2.29049e+06	1.69341e+06	1.45368e+06	1.71402e+06	2.75881e+06	2.90108e+06	2.84005e+06	High	High	High	High	High	High	1	Biotin [K52; K62; K191]
FALSE	High	Master Protein	Q9CYZ2	Tumor protein D54 OS=Mus musculus OX=10090 GN=Tpd52l2 PE=1 SV=1	0	44.704	15	4	17	4	220	24	6.15	58.15	4		other cell component		Pf04201	66314	Tpd52l2	mmu:66314; Q3TVY1; Q9CYZ2	ENSMUSG00000000827			0	0	1.676	0.0371722	74.7	125.3	52.7	77.2	85	143	112.7	129.4	13833.1	21023.1	28092.8	977544	810275	759747	406188	595253	655592	1.10309e+06	868953	997855	Peak Found	Peak Found	Peak Found	High	High	High	1	Biotin [K128; K139; K191]
FALSE	High	Master Protein	Q9DBJ1	Phosphoglycerate mutase 1 OS=Mus musculus OX=10090 GN=Pgam1 PE=1 SV=3	0	43.423	21	7	28	4	254	28.8	7.18	73.93	7	other metabolic processes	cytosol	other molecular function	Pf00300	18648	Pgam1	mmu:18648; Q9D6W0; Q9DBJ1; Q9ERT3	ENSMUSG00000011752	Glycolysis and gluconeogenesis	Neutrophil degranulation; Gluconeogenesis; Glycolysis	4	1	1.674	0.0198196	74.8	125.2	81.5	75.8	60.4	123.1	132.3	126.9	78145	68476.9	65042.1	2.61855e+06	3.13614e+06	2.40923e+06	1.93274e+06	1.79705e+06	1.43167e+06	2.91849e+06	3.13614e+06	3.00819e+06	High	High	High	High	High	High	1	Biotin [K5; K113; K241; K251]; Met-loss+Acetyl [N-Term]
FALSE	High	Master Protein	Q9D5T0	Outer mitochondrial transmembrane helix translocase OS=Mus musculus OX=10090 GN=Atad1 PE=1 SV=1	0	4.427	2	1	3	1	361	40.7	6.9	7.77	1	other biological processes	plasma membrane;other membranes;mitochondrion;other cytoplasmic organelle;other cell component	transporter activity;other molecular function	Pf00004, Pf17862	67979	Atad1	mmu:67979; Q3U8V2; Q9D5T0; Q9D7A4	ENSMUSG00000013662		Class I peroxisomal membrane protein import	1	0	1.673	0.23282	74.8	125.2	36.3	119.7	74.3	132.7	112.7	124.3				40151.8	37787.1	33616.3	12177.8	40139.5	24921.8	44521.2	37787.1	41681.9	Not Found	Not Found	Not Found	High	High	High	1	Biotin [K270]
FALSE	High	Master Protein	P63017	Heat shock cognate 71 kDa protein OS=Mus musculus OX=10090 GN=Hspa8 PE=1 SV=1	0	20.596	6	3	14	3	646	70.8	5.52	39.96	3	cell cycle OR cell proliferation;cell organization and biogenesis;protein metabolism;RNA metabolism OR transcription;other metabolic processes;stress response;transport;developmental processes;other biological processes	non-structural extracellular;plasma membrane;other membranes;cytosol;cytoskeleton;ER/Golgi;nucleus;other cytoplasmic organelle;other cell component	signal transduction activity or receptor binding;nucleic acid binding activity;other molecular function	Pf00012	15481	Hspa8	mmu:15481; P08109; P12225; P63017; Q3U6R0; Q3U764; Q3U7D7; Q3U7E2; Q3U9B4; Q3U9G0; Q3UGM0; Q5FWJ6; Q62373; Q62374; Q62375; Q6NZD0	ENSMUSG00000015656	Mapk signaling pathway; Exercise-induced circadian regulation	mRNA Splicing - Major Pathway; Neutrophil degranulation; Regulation of HSF1-mediated heat shock response; PKR-mediated signaling; HSP90 chaperone cycle for steroid hormone receptors (SHR) in the presence of ligand; Clathrin-mediated endocytosis; Golgi Associated Vesicle Biogenesis; Attenuation phase; Lysosome Vesicle Biogenesis; GABA synthesis, release, reuptake and degradation; AUF1 (hnRNP D0) binds and destabilizes mRNA; Protein methylation	15	0	1.672	0.0274916	74.8	125.2	84.7	72.3	74.3	124.3	143	101.4	26056.4	21715	26950.3	834660	1.06499e+06	608926	630643	538556	553419	925490	1.06499e+06	755027	Peak Found	Peak Found	High	High	High	High	1	Biotin [K3; K507; K526]; Met-loss+Acetyl [N-Term]
FALSE	High	Master Protein	P97820	Mitogen-activated protein kinase kinase kinase kinase 4 OS=Mus musculus OX=10090 GN=Map4k4 PE=1 SV=1	0	13.206	3	2	8	2	1233	140.5	7.47	13.06	2	cell organization and biogenesis;protein metabolism;other metabolic processes;stress response;other biological processes	other cell component	kinase activity;other molecular function	Pf00069, Pf00780	26921	Map4k4	mmu:26921; P97820		Mapk signaling pathway; Insulin signaling	Oxidative Stress Induced Senescence	3	0	1.671	0.343703	74.9	125.1	80.8	124.3	3.7	135	135.8	120.4	24481.2	36625.3		897088	1.00117e+06	715820	595399	916033	27122.9	994711	1.00117e+06	887569	High	Peak Found	High	High	High	High	1	Biotin [K563; K892]
FALSE	High	Master Protein	Q9D968	Host cell factor 2 OS=Mus musculus OX=10090 GN=Hcfc2 PE=1 SV=2	0	5.048	2	1	3	1	722	79.4	8.35	8.51	1	stress response;other biological processes	plasma membrane;other membranes;cytosol;nucleus	other molecular function	Pf13854, Pf24681	67933	Hcfc2	G5E837; mmu:67933; Q9D968	ENSMUSG00000020246		Formation of WDR5-containing histone-modifying complexes	1	0	1.67	0.0818939	74.9	125.1	80	58.1	81.1	160.8	133.5	86.5				69439	63926.3		38289.8	27838.6	38815.4	76995.5	63926.3	41428.6	Not Found	Not Found	Not Found	High	High	High	1	Biotin [K497]
FALSE	High	Master Protein	P62852	40S ribosomal protein S25 OS=Mus musculus OX=10090 GN=Rps25 PE=1 SV=1	0	3.715	13	1	2	1	125	13.7	10.11	4.44	1	protein metabolism;RNA metabolism OR transcription;other metabolic processes;other biological processes	cytosol;translational apparatus;nucleus;other cell component	other molecular function	Pf03297	75617	Rps25	mmu:75617; P25111; P62852	ENSMUSG00000009927	Cytoplasmic ribosomal proteins	SRP-dependent cotranslational protein targeting to membrane; L13a-mediated translational silencing of Ceruloplasmin expression; Major pathway of rRNA processing in the nucleolus and cytosol; Formation of a pool of free 40S subunits; GTP hydrolysis and joining of the 60S ribosomal subunit; Nonsense Mediated Decay (NMD) independent of the Exon Junction Complex (EJC); Nonsense Mediated Decay (NMD) enhanced by the Exon Junction Complex (EJC); Translation initiation complex formation; Formation of the ternary complex, and subsequently, the 43S complex; Ribosomal scanning and start codon recognition	11	0	1.667	0.142707	75	125	28.5	78.6	89.6	107.8	164.4	131.1					53935.6	34698.3	9334.86	25802	29404.7	35356.3	53935.6	43023.6	Not Found	Not Found	Not Found	Not Found	High	High	1	Biotin [K66]
FALSE	High	Master Protein	Q8K363	ATP-dependent RNA helicase DDX18 OS=Mus musculus OX=10090 GN=Ddx18 PE=1 SV=1	0	7.519	3	2	7	2	660	74.1	9.52	14	2	cell organization and biogenesis	nucleus;other cell component	nucleic acid binding activity;other molecular function	Pf00270, Pf00271, Pf13959	66942	Ddx18	mmu:66942; Q3MIB0; Q8BVZ2; Q8K363; Q9D2E0	ENSMUSG00000001674			0	0	1.665	0.0375931	75	125	91.5	70.6	67.3	151.7	101.2	117.6	16737.5	11697.1	12921.5	601097	419715	398287	402149	310213	295655	666509	444599	516635	Peak Found	Peak Found	Peak Found	High	High	High	1	Biotin [K7; K635]; Met-loss+Acetyl [N-Term]
FALSE	High	Master Protein	Q9JLM8	Serine/threonine-protein kinase DCLK1 OS=Mus musculus OX=10090 GN=Dclk1 PE=1 SV=1	0	44.547	10	6	34	6	756	84.1	8.87	89.17	6	cell organization and biogenesis;protein metabolism;other metabolic processes;stress response;developmental processes;signal transduction;other biological processes	other cell component	kinase activity;other molecular function	Pf00069, Pf03607	13175	Dclk1	mmu:13175; Q6P207; Q9JLM8	ENSMUSG00000027797			0	0	1.665	0.00109505	75.1	124.9	75	74.4	77.3	118.1	124.9	130.4	130333	126347	151648	4.41499e+06	5.1777e+06	4.35913e+06	3.11012e+06	3.08626e+06	3.20304e+06	4.89544e+06	5.1777e+06	5.40502e+06	High	High	High	High	High	High	1	Biotin [K155; K170; K286; K297; K329]
FALSE	High	Master Protein	P47915	60S ribosomal protein L29 OS=Mus musculus OX=10090 GN=Rpl29 PE=1 SV=2	0	33.498	21	5	34	5	160	17.6	11.84	97.86	5	cell adhesion;cell cycle OR cell proliferation;protein metabolism;other metabolic processes;other biological processes	other membranes;cytosol;translational apparatus;other cell component	other molecular function	Pf01779	19944	Rpl29	mmu:19944; P47915	ENSMUSG00000048758	Cytoplasmic ribosomal proteins	L13a-mediated translational silencing of Ceruloplasmin expression; SRP-dependent cotranslational protein targeting to membrane; Major pathway of rRNA processing in the nucleolus and cytosol; Formation of a pool of free 40S subunits; GTP hydrolysis and joining of the 60S ribosomal subunit; Nonsense Mediated Decay (NMD) independent of the Exon Junction Complex (EJC); Nonsense Mediated Decay (NMD) enhanced by the Exon Junction Complex (EJC)	8	0	1.665	0.034117	75.1	124.9	55.7	86.9	74.9	117.6	140	124.8	127370	194656	196851	5.75669e+06	7.59869e+06	5.45914e+06	3.02187e+06	4.7163e+06	4.06603e+06	6.38315e+06	7.59869e+06	6.76897e+06	High	High	High	High	High	High	1	Biotin [K130; K134; K145; K151; K158]
FALSE	High	Master Protein	Q8VI63	MOB kinase activator 2 OS=Mus musculus OX=10090 GN=Mob2 PE=1 SV=1	0	7.38	4	1	2	1	235	26.8	6.52	3.54	1	cell organization and biogenesis;other biological processes	nucleus;other cell component	other molecular function	Pf03637	101513	Mob2	mmu:101513; Q3UXL5; Q8VI63; Q9CZJ5	ENSMUSG00000025147			0	0	1.664	0.0358781	75.1	124.9	67.4	73.1	96.2	104.1	137.5	121.6				65836.5	74795.7	68776	47291.1	51244.5	67477.5	73001	96397	85277.6	Not Found	Not Found	Not Found	Peak Found	High	High	1	Acetyl [N-Term]; Biotin [K7]
FALSE	High	Master Protein	Q80U95	Ubiquitin-protein ligase E3C OS=Mus musculus OX=10090 GN=Ube3c PE=1 SV=2	0	21.211	4	4	13	4	1083	123.9	6.39	35.34	4	protein metabolism;other metabolic processes		other molecular function	Pf00632	100763	Ube3c	mmu:100763; Q0VB95; Q80U95; Q8BQZ6; Q8C7W6; Q8CDJ1; Q8VDL5	ENSMUSG00000039000		Antigen processing: Ubiquitination & Proteasome degradation	1	0	1.663	0.200753	75.1	124.9	96	17.4	75.7	120.6	125.9	164.4	21039.1		17626.5	560535	649212	683495	494857	89591.9	390319	621534	649212	847488	Peak Found	Peak Found	High	High	High	High	1	Biotin [K9; K13; K25]; Acetyl [N-Term]
FALSE	High	Master Protein	Q9JKC6	Cell cycle exit and neuronal differentiation protein 1 OS=Mus musculus OX=10090 GN=Cend1 PE=1 SV=1	0	16.689	19	3	11	3	149	15	8.97	26.57	3	developmental processes;other biological processes	other membranes;mitochondrion;other cell component		Pf15677	57754	Cend1	mmu:57754; Q9DBA0; Q9JKC6	ENSMUSG00000060240			0	0	1.658	1.56129e-05	75.2	124.8	75.6	73.4	77	127.4	121.2	125.3	22575.1	21033.4	25828.9	791391	834913	695922	520421	505630	530390	877512	834913	862897	Peak Found	Peak Found	Peak Found	High	High	High	1	Biotin [K6; K33; K38]
FALSE	High	Master Protein	P51660	Peroxisomal multifunctional enzyme type 2 OS=Mus musculus OX=10090 GN=Hsd17b4 PE=1 SV=3	0	3.519	1	1	5	1	735	79.4	8.57	5.01	1	other metabolic processes;developmental processes	other cytoplasmic organelle	other molecular function	Pf00106, Pf01575, Pf02036, Pf22622	15488	Hsd17b4	mmu:15488; P51660; Q9DBM3	ENSMUSG00000024507	Steroid biosynthesis	Peroxisomal protein import; Synthesis of bile acids and bile salts via 7alpha-hydroxycholesterol; Beta-oxidation of pristanoyl-CoA; Beta-oxidation of very long chain fatty acids; alpha-linolenic acid (ALA) metabolism	6	0	1.655	0.0265626	75.3	124.7	70.8	91	65.6	105.5	117.2	149.9	68713	84714.6	71457.4	2.12981e+06	2.62186e+06	2704928	1.58403e+06	2.03649e+06	1.46736e+06	2.36158e+06	2.62186e+06	3.35393e+06	Peak Found	Peak Found	Peak Found	High	High	High	1	Biotin [K50]
FALSE	High	Master Protein	Q7TPM6	Fibronectin type III and SPRY domain-containing protein 1 OS=Mus musculus OX=10090 GN=Fsd1 PE=1 SV=1	0.008	1.624	1	1	2	1	496	55.5	6.67	0	1	cell organization and biogenesis;other biological processes	plasma membrane;other membranes;cytoskeleton;nucleus;other cell component	cytoskeletal activity;other molecular function	Pf00041, Pf00622	240121	Fsd1	mmu:240121; Q3UNE6; Q7TPM6	ENSMUSG00000011589			0	0	1.655	0.071266	75.3	124.7	83.3	79	46	134.8	130.7	126.1				34077.8	36643.6	28507	23352.7	22147	12899.1	37786.2	36643.6	35346.8	Not Found	Not Found	Not Found	High	High	Peak Found	1	Biotin [K308]
FALSE	High	Master Protein	Q8CGC7	Bifunctional glutamate/proline--tRNA ligase OS=Mus musculus OX=10090 GN=Eprs1 PE=1 SV=4	0	147.953	15	16	101	16	1512	170	7.66	293.16	16	protein metabolism;RNA metabolism OR transcription;other metabolic processes;stress response;other biological processes	plasma membrane;other membranes;cytosol;other cell component	nucleic acid binding activity;other molecular function	Pf00458, Pf00587, Pf00749, Pf03129, Pf03950, Pf09180, Pf20974, Pf21972	107508	Eprs1	E9QKC4; mmu:107508; Q3UFJ2; Q4VC16; Q8CGC7	ENSMUSG00000026615	Parkinson's disease	Transcriptional and post-translational regulation of MITF-M expression and activity	2	0	1.654	0.000680122	75.3	124.7	76	66.7	75.8	125.4	136.4	119.7	1.20076e+06	1.00881e+06	1.34064e+06	4.1316e+07	4.9882e+07	3.53604e+07	2.78369e+07	2.44281e+07	2.77558e+07	4.59201e+07	4.99427e+07	4.38445e+07	High	High	High	High	High	High	1	Biotin [K197; K229; K231; K788; K794; K815; K861; K939; K943; K974; K980; K991; K1109; K1156; K1361]
FALSE	High	Master Protein	Q91WQ3	Tyrosine--tRNA ligase, cytoplasmic OS=Mus musculus OX=10090 GN=Yars1 PE=1 SV=3	0	16.897	7	4	15	4	528	59.1	7.01	35.97	4	protein metabolism;RNA metabolism OR transcription;other metabolic processes;stress response	cytosol;nucleus	nucleic acid binding activity;other molecular function	Pf00579, Pf01588	107271	Yars1	mmu:107271; Q3TEC8; Q3U9A1; Q3UTA7; Q8BVT2; Q8C183; Q91WQ3	ENSMUSG00000028811			0	0	1.65	0.0156678	75.5	124.5	78.1	77.2	62.5	128.4	127.4	126.5	50463.9	46368.9	44415.3	1.79149e+06	1.97084e+06	1.57787e+06	1.20807e+06	1.19418e+06	966329	1.98645e+06	1.97084e+06	1.95645e+06	High	High	High	High	High	High	1	Biotin [K282; K352; K356; K374]
FALSE	High	Master Protein	Q8BZ36	RAD50-interacting protein 1 OS=Mus musculus OX=10090 GN=Rint1 PE=1 SV=2	0.003	2.293	1	1	7	1	792	90	5.14	13.65	1	cell cycle OR cell proliferation;stress response;transport;signal transduction;other biological processes	other membranes;ER/Golgi		Pf04437	72772	Rint1	mmu:72772; Q3UXS1; Q6P1I2; Q8BZ36; Q8C193	ENSMUSG00000028999		COPI-dependent Golgi-to-ER retrograde traffic	1	0	1.646	0.0689906	75.6	124.4	44.8	80.1	80	131.7	135.7	127.7	7095.2	12158.9	14216.2	433443	495133	375984	163565	292294	291927	480612	495133	466194	Peak Found	Peak Found	Peak Found	High	High	High	1	Biotin [K792]
FALSE	High	Master Protein	Q8BRH4	Histone-lysine N-methyltransferase 2C OS=Mus musculus OX=10090 GN=Kmt2c PE=1 SV=2	0.005	1.971	0	1	6	1	4903	539.8	6.55	12.16	1	cell organization and biogenesis;other metabolic processes;developmental processes;other biological processes	nucleus	nucleic acid binding activity;other molecular function	Pf00628, Pf00856, Pf05964, Pf05965, Pf13771, Pf13832		Kmt2c	Q5YLV9; Q8BK12; Q8BRH4; Q8C6M3; Q923H5; Q923H6			Formation of WDR5-containing histone-modifying complexes; PKMTs methylate histone lysines; RUNX1 regulates genes involved in megakaryocyte differentiation and platelet function; Epigenetic regulation of gene expression by MLL3 and MLL4 complexes	4	0	1.639	0.00316934	75.8	124.2	75.8	84	72.6	124.2	110.5	132.9	63131.1	67098.3	67878.6	2.15105e+06	2.12216e+06	2.05865e+06	1.45536e+06	1.613e+06	1.39387e+06	2.38513e+06	2.12216e+06	2.55258e+06	High	High	High	Peak Found	High	High	1	Biotin [K3801]
FALSE	High	Master Protein	Q99MN1	Lysine--tRNA ligase OS=Mus musculus OX=10090 GN=Kars1 PE=1 SV=1	0	12.887	6	3	7	3	595	67.8	5.94	14.73	3	protein metabolism;RNA metabolism OR transcription;other metabolic processes	non-structural extracellular;plasma membrane;other membranes;cytosol;nucleus;other cell component	nucleic acid binding activity;other molecular function	Pf00152, Pf01336	85305	Kars1	mmu:85305; Q99MN1	ENSMUSG00000031948		Transcriptional and post-translational regulation of MITF-M expression and activity	1	0	1.638	0.218404	75.8	124.2	91.1	86.3	17.3	118.1	141.3	146	10664.9	9274.49		300664	430789	358979	277702	262985	52593.5	359937	430789	445109	Peak Found	Peak Found	Not Found	High	High	High	1	Biotin [K19; K139; K361]
FALSE	High	Master Protein	P00520	Tyrosine-protein kinase ABL1 OS=Mus musculus OX=10090 GN=Abl1 PE=1 SV=3	0	5.19	1	1	3	1	1123	122.6	8.65	6.92	1	cell adhesion;cell cycle OR cell proliferation;cell organization and biogenesis;protein metabolism;DNA metabolism;other metabolic processes;stress response;transport;developmental processes;signal transduction;other biological processes	cytosol;cytoskeleton;mitochondrion;nucleus;other cell component	signal transduction activity or receptor binding;cytoskeletal activity;nucleic acid binding activity;kinase activity;other molecular function	Pf00017, Pf00018, Pf07714, Pf08919	11350	Abl1	mmu:11350; P00520; P97896; Q61252; Q61253; Q61254; Q61255; Q61256; Q61257; Q61258; Q61259; Q61260; Q61261; Q6PCM5; Q8C1X4	ENSMUSG00000026842	ErbB signaling pathway; Kit receptor signaling pathway; Alpha 6 beta 4 integrin signaling pathway	HDR through Single Strand Annealing (SSA); Regulation of actin dynamics for phagocytic cup formation; Recruitment and ATM-mediated phosphorylation of repair and signaling proteins at DNA double strand breaks; MLL4 and MLL3 complexes regulate expression of PPARG target genes in adipogenesis and hepatic steatosis; Turbulent (oscillatory, disturbed) flow shear stress activates signaling by PIEZO1 and integrins in endothelial cells; Myogenesis; RUNX1 regulates transcription of genes involved in differentiation of HSCs; Cyclin D associated events in G1; Role of ABL in ROBO-SLIT signaling; RHO GTPases Activate WASPs and WAVEs	13	0	1.637	0.396674	75.8	124.2	64.9	73.2	129.8	128.9	119.9	83.3				31549	32530.1		17608.2	19869.8	35230.2	34982.3	32530.1	22601.9	Not Found	Not Found	Not Found	High	High	High	1	Biotin [K596]
FALSE	High	Master Protein	P49070	Guided entry of tail-anchored proteins factor CAMLG OS=Mus musculus OX=10090 GN=Camlg PE=1 SV=2	0	8.379	7	2	4	2	294	32.5	7.74	9.56	2	cell organization and biogenesis;other metabolic processes;transport;signal transduction;other biological processes	other membranes;ER/Golgi;other cell component	other molecular function	Pf14963	12328	Camlg	mmu:12328; P49070; Q99JU5	ENSMUSG00000021501			0	0	1.636	0.205754	75.9	124.1	106.2	22.3	72.9	110.9	168.4	119.3	8256.11		5593.69	188167	343093	176465	216241	45475.8	148547	225897	343093	242965	Peak Found	Not Found	Peak Found	High	High	High	1	Biotin [K81]
FALSE	High	Master Protein	O70126	Aurora kinase B OS=Mus musculus OX=10090 GN=Aurkb PE=1 SV=2	0.005	2	7	1	1	1	345	39.4	9.44	2.74	1	cell cycle OR cell proliferation;cell organization and biogenesis;protein metabolism;other metabolic processes;stress response;signal transduction;other biological processes	cytoskeleton;nucleus;other cell component	kinase activity;other molecular function	Pf00069	20877	Aurkb	mmu:20877; O70126; Q61882; Q8C6C1	ENSMUSG00000020897		SUMOylation of DNA replication proteins; APC/C:Cdh1 mediated degradation of Cdc20 and other APC/C:Cdh1 targeted proteins in late mitosis/early G1; Separation of Sister Chromatids; Amplification of signal from unattached kinetochores via a MAD2 inhibitory signal; Resolution of Sister Chromatid Cohesion; RHO GTPases Activate Formins; EML4 and NUDC in mitotic spindle formation; Regulation of TP53 Activity through Phosphorylation	9	0	1.635	0.149388	75.9	124.1	36.6	105	68.6	180.1	112.2	97.6				56307.4			12673.8	36399.5	23782.4	62434.9	38895.4	33848	Not Found	Not Found	Not Found	High	Not Found	Not Found	1	Biotin [K15]
FALSE	High	Master Protein	O88622	Poly(ADP-ribose) glycohydrolase OS=Mus musculus OX=10090 GN=Parg PE=1 SV=2	0	11.49	3	3	11	3	969	109.3	6.9	25.82	3	other metabolic processes;stress response;other biological processes	cytosol;nucleus	other molecular function	Pf05028, Pf20811		Parg	O88622; Q80YQ6; Q8CB72	ENSMUSG00000021911		POLB-Dependent Long Patch Base Excision Repair	1	0	1.634	0.0527999	75.9	124.1	77.4	92.3	57.7	113.1	126.5	132.9	101788	117502	84986.2	3.15492e+06	3.91384e+06	3.31577e+06	2.39466e+06	2.85658e+06	1.78487e+06	3.49824e+06	3.91384e+06	4.11133e+06	High	High	High	High	High	High	1	Biotin [K78; K120; K354]
FALSE	High	Master Protein	Q3U9G9	Delta(14)-sterol reductase LBR OS=Mus musculus OX=10090 GN=Lbr PE=1 SV=2	0	31.424	10	4	18	4	626	71.4	9.36	69.62	4	cell organization and biogenesis;other metabolic processes;other biological processes	other membranes;ER/Golgi;nucleus;other cell component	nucleic acid binding activity;other molecular function	Pf01222, Pf09465	98386	Lbr	mmu:98386; Q3TSW2; Q3U9G9; Q811V8; Q811V9; Q8BST3; Q8K2Y8; Q8VDM0; Q91YS5; Q91Z27	ENSMUSG00000004880		RHOA GTPase cycle; CDC42 GTPase cycle; RAC1 GTPase cycle; RHOC GTPase cycle; RHOG GTPase cycle; RAC2 GTPase cycle; RAC3 GTPase cycle; Initiation of Nuclear Envelope (NE) Reformation; RHOD GTPase cycle; Regulation of MECP2 expression and activity; Cholesterol biosynthesis	11	0	1.629	0.183579	76.1	123.9	111.1	57.8	79.5	129.6	129.6	92.3	76946.6	38008.9	58942.8	1.89815e+06	2.10133e+06	1.16857e+06	1.82828e+06	950528	1.30854e+06	2.13264e+06	2.13218e+06	1.51853e+06	Peak Found	High	High	High	High	High	1	Biotin [K64; K133; K200]
FALSE	High	Master Protein	Q3U0M1	Trafficking protein particle complex subunit 9 OS=Mus musculus OX=10090 GN=Trappc9 PE=1 SV=2	0	11.205	4	2	6	2	1148	128.2	6.47	17.83	2	cell organization and biogenesis;transport;developmental processes	ER/Golgi;other cytoplasmic organelle;other cell component		Pf08626	76510	Trappc9	mmu:76510; Q3U0M1; Q3UU81; Q69Z79; Q6NS50; Q8CD01; Q8CFV8; Q9D8R6	ENSMUSG00000047921		RAB GEFs exchange GTP for GDP on RABs; COPII-mediated vesicle transport	2	0	1.629	0.372488	76.1	123.9	132	78.9	39.9	128.5	77.3	143.5						20606.8	23491.1	14040.6	7099.33	22877.3	13755.9	25551.1	Not Found	Not Found	Not Found	High	High	High	1	Biotin [K568; K964]
FALSE	High	Master Protein	P63087	Serine/threonine-protein phosphatase PP1-gamma catalytic subunit OS=Mus musculus OX=10090 GN=Ppp1cc PE=1 SV=1	0.007	1.784	2	1	3	1	323	37	6.54	1.65	1	cell organization and biogenesis;protein metabolism;other metabolic processes;developmental processes;other biological processes	plasma membrane;other membranes;cytoskeleton;mitochondrion;nucleus;other cell component	other molecular function	Pf00149, Pf16891	19047	Ppp1cc	mmu:19047; O09186; O09189; P37139; P63087; Q64679	ENSMUSG00000004455	Insulin signaling	Separation of Sister Chromatids; Amplification of signal from unattached kinetochores via a MAD2 inhibitory signal; Resolution of Sister Chromatid Cohesion; RHO GTPases Activate Formins; EML4 and NUDC in mitotic spindle formation; RAF activation	8	0	1.629	0.00136454	76.1	123.9	79.3	76.8	67.7	125.1	117.7	133.4	7898.67	7333.24	7573.12	258981	270215	247055	182087	176287	155512	287164	270215	306332	Peak Found	Peak Found	Peak Found	High	High	High	1	Biotin [K319]
FALSE	High	Master Protein	Q62465	Synaptic vesicle membrane protein VAT-1 homolog OS=Mus musculus OX=10090 GN=Vat1 PE=1 SV=3	0	16.621	9	4	10	4	406	43.1	6.37	16.37	4	other biological processes	other membranes;mitochondrion	other molecular function	Pf08240, Pf13602	26949	Vat1	mmu:26949; Q62465; Q8R3G0; Q8R3T8	ENSMUSG00000034993		Neutrophil degranulation	1	0	1.628	0.226157	76.1	123.9	85.7	105.5	31.9	94.1	139.5	143.3	6562.43	8193.22		184858	317253	262979	194881	239961	72616.3	214057	317253	326077	High	High	High	High	High	High	1	Biotin [K74; K391; K395]
FALSE	High	Master Protein	F6ZDS4	Nucleoprotein TPR OS=Mus musculus OX=10090 GN=Tpr PE=1 SV=1	0	26.634	3	7	47	7	2431	273.8	5.03	71.72	7	cell cycle OR cell proliferation;other metabolic processes;stress response;transport;signal transduction;other biological processes	other membranes;cytoskeleton;nucleus;other cell component	cytoskeletal activity;nucleic acid binding activity;other molecular function	Pf07926	108989	Tpr	F6ZDS4; mmu:108989; Q8R4A0; Q921B9	ENSMUSG00000006005		Transport of the SLBP independent Mature mRNA; Transport of the SLBP Dependant Mature mRNA; Transport of Mature mRNA Derived from an Intronless Transcript; Transport of Mature mRNA derived from an Intron-Containing Transcript; Regulation of Glucokinase by Glucokinase Regulatory Protein; snRNP Assembly; SUMOylation of DNA damage response and repair proteins; SUMOylation of ubiquitinylation proteins; Nuclear Pore Complex (NPC) Disassembly; Regulation of HSF1-mediated heat shock response; SUMOylation of SUMOylation proteins; SUMOylation of chromatin organization proteins; SUMOylation of RNA binding proteins; SUMOylation of DNA replication proteins; Transcriptional regulation by small RNAs	15	0	1.628	0.0451176	76.1	123.9	80.6	79.1	53.2	128	130.1	128.8	605837	572316	448539	2.02212e+07	2.27886e+07	1.81954e+07	1.4123e+07	1.38606e+07	9.325e+06	2.24217e+07	2.27886e+07	2.25611e+07	High	High	High	High	High	High	1	Biotin [K464; K1503; K1625; K1631; K1633; K1718; K1760]
FALSE	High	Master Protein	P46660	Alpha-internexin OS=Mus musculus OX=10090 GN=Ina PE=1 SV=3	0	12.035	3	2	6	2	501	55.3	5.4	16.06	2	cell organization and biogenesis;developmental processes;other biological processes	cytoskeleton;other cell component	cytoskeletal activity	Pf00038, Pf04732	226180	Ina	mmu:226180; P46660; Q61958; Q8VCW5	ENSMUSG00000034336			0	0	1.627	0.11038	76.1	123.9	85.4	39.3	84.9	112.2	140.2	138.1				29064.4	86075.8	35946.6	52410.9	24112.4	52118.3	68922.5	86075.8	84800.7	Not Found	Not Found	Not Found	High	High	High	1	Biotin [K485; K488]
FALSE	High	Master Protein	Q9CXW3	Calcyclin-binding protein OS=Mus musculus OX=10090 GN=Cacybp PE=1 SV=1	0	6.037	7	2	8	2	229	26.5	7.87	18.14	2	other biological processes	nucleus;other cell component	cytoskeletal activity;other molecular function	Pf04969, Pf05002, Pf09032	12301	Cacybp	mmu:12301; O70140; Q9CXW3	ENSMUSG00000014226			0	0	1.626	0.032987	76.2	123.8	74.6	75.3	97.3	126.5	122.4	103.9	42674.6	41018.4	63017.2	1.53694e+06	1.64804e+06	1.12855e+06	1.00525e+06	1.01384e+06	1.31125e+06	1.7042e+06	1.64804e+06	1.39933e+06	High	Peak Found	High	High	High	High	1	Biotin [K49; K213]
FALSE	High	Master Protein	Q60902	Epidermal growth factor receptor substrate 15-like 1 OS=Mus musculus OX=10090 GN=Eps15l1 PE=1 SV=3	0	5.761	1	1	3	1	907	99.2	5.02	7.28	1	transport	plasma membrane;other membranes;nucleus;other cell component	other molecular function	Pf12763	13859	Eps15l1	mmu:13859; Q3U7L9; Q3UIS9; Q60902; Q8CB60; Q8CB70; Q91WH8	ENSMUSG00000006276	EGFR1 signaling pathway	EGFR downregulation; Cargo recognition for clathrin-mediated endocytosis	4	0	1.625	0.225537	76.2	123.8	54.9	78.8	27.6	291.4	89.3	58				111401			23285.6	33379.2	11681.2	123524	37833.1	24593	Not Found	Not Found	Not Found	High	High	High	1	Biotin [K532]
FALSE	High	Master Protein	Q99LM2	CDK5 regulatory subunit-associated protein 3 OS=Mus musculus OX=10090 GN=Cdk5rap3 PE=1 SV=1	0	4.414	2	1	6	1	503	57	4.83	16.02	1	cell cycle OR cell proliferation;cell organization and biogenesis;protein metabolism;other metabolic processes;stress response;developmental processes;signal transduction;other biological processes	other membranes;cytosol;cytoskeleton;ER/Golgi;nucleus;other cell component	other molecular function	Pf05600	80280	Cdk5rap3	mmu:80280; Q3UE41; Q99LM2	ENSMUSG00000018669			0	0	1.625	0.0186981	76.2	123.8	59.9	79.8	79	128.4	119.8	133.1	17629.7	22527.4	26104.2	785438	812668	727956	406416	541546	536045	870911	812668	902616	High	High	High	High	High	High	1	Biotin [K83]
FALSE	High	Master Protein	Q9QZE7	Translin-associated protein X OS=Mus musculus OX=10090 GN=Tsnax PE=1 SV=1	0.001	2.94	6	1	1	1	290	32.9	6.55	3.03	1	RNA metabolism OR transcription;other metabolic processes;other biological processes	ER/Golgi;nucleus;other cell component	signal transduction activity or receptor binding;nucleic acid binding activity;other molecular function	Pf01997	53424	Tsnax	mmu:53424; Q3UJR2; Q9QZE7	ENSMUSG00000056820		Small interfering RNA (siRNA) biogenesis	1	0	1.622	0.914081	76.3	123.7	64.6	152	68.8	45.1	157.8	111.7					27695.5	15808.1	11346.4	26674.2	12080.8	7910.1	27695.5	19601	Not Found	Not Found	Not Found	Not Found	High	Peak Found	1	Biotin [K27]
FALSE	High	Master Protein	Q9CQ80	Vacuolar protein-sorting-associated protein 25 OS=Mus musculus OX=10090 GN=Vps25 PE=1 SV=1	0	4.812	6	2	3	2	176	20.7	6.34	5.25	2	transport	other membranes;nucleus;other cytoplasmic organelle		Pf05871	28084	Vps25	A2A4J9; A2A4K1; mmu:28084; Q3UBT0; Q9CQ80; Q9D167	ENSMUSG00000078656		Endosomal Sorting Complex Required For Transport (ESCRT)	1	0	1.62	0.275953	76.3	123.7	98	86	9	101.4	166.5	139.2	19364.7	16295.3		416592	758680	511768	446413	391730	40960.7	461927	758680	634558	Peak Found	Peak Found	Not Found	High	High	High	1	Biotin [K92]
FALSE	High	Master Protein	P50518	V-type proton ATPase subunit E 1 OS=Mus musculus OX=10090 GN=Atp6v1e1 PE=1 SV=2	0	6.898	4	1	8	1	226	26.1	8.43	18.23	1	cell organization and biogenesis;transport	plasma membrane;other membranes;cytosol;ER/Golgi;other cytoplasmic organelle;other cell component	transporter activity;other molecular function	Pf01991	11973	Atp6v1e1	mmu:11973; P50518; Q3UK59; Q8K5D6; Q99LD0	ENSMUSG00000019210		Insulin receptor recycling; Amino acids regulate mTORC1; ROS and RNS production in phagocytes; Transferrin endocytosis and recycling; Ion channel transport	5	0	1.62	0.277847	76.3	123.7	98	86	8.7	101.4	166.6	139.3	19364.7	16295.3		416592	758680	511768	446413	391730	39415.2	461927	758680	634558	High	High	High	High	High	High	1	Biotin [K52]
FALSE	Medium	Master Protein	E9Q401	Ryanodine receptor 2 OS=Mus musculus OX=10090 GN=Ryr2 PE=1 SV=1	0.018	1.392	0	1	1	1	4966	564.5	6.09	0	1	cell-cell signaling;stress response;transport;developmental processes;signal transduction;other biological processes	other membranes;cytosol;cytoskeleton;ER/Golgi;other cell component	transporter activity;other molecular function	Pf00520, Pf00622, Pf01365, Pf02026, Pf02815, Pf06459, Pf08454, Pf08709, Pf13499, Pf21119	20191	Ryr2	E9Q401; mmu:20191; O70181; Q62174; Q62197; Q9ERN6	ENSMUSG00000021313	SIDS susceptibility pathways; Myometrial relaxation and contraction pathways; Calcium regulation in cardiac cells	Stimuli-sensing channels; Ion homeostasis	5	0	1.618	0.376858	76.4	123.6	57.8	41.4	73	93.5	291.7	42.6					117619		23303.9	16689.9	29442.6	37715.8	117619	17171.1	Not Found	Not Found	Not Found	Not Found	High	Not Found	1	Biotin [K3592]
FALSE	High	Master Protein	P50580	Proliferation-associated protein 2G4 OS=Mus musculus OX=10090 GN=Pa2g4 PE=1 SV=3	0	11.705	3	2	51	2	394	43.7	6.86	88.82	2	RNA metabolism OR transcription;other metabolic processes;other biological processes	nucleus;other cell component	nucleic acid binding activity;other molecular function	Pf00557	18813	Pa2g4	mmu:18813; P50580	ENSMUSG00000025364		Neutrophil degranulation	1	0	1.617	0.00321978	76.4	123.6	80.8	75	67.1	121.3	114.8	141	925980	824486	864090	2.89277e+07	3.03551e+07	3.00831e+07	2.13582e+07	1.98425e+07	1.77526e+07	3.20756e+07	3.03551e+07	3.7301e+07	High	High	High	High	High	High	1	Biotin [K258]
FALSE	High	Master Protein	Q9QWY8	Arf-GAP with SH3 domain, ANK repeat and PH domain-containing protein 1 OS=Mus musculus OX=10090 GN=Asap1 PE=1 SV=2	0	43.505	9	8	29	8	1147	127.3	7.64	70.01	8	cell organization and biogenesis;other biological processes	plasma membrane;other membranes;cytosol;cytoskeleton;ER/Golgi;other cell component	enzyme regulator activity;other molecular function	Pf00169, Pf01412, Pf12796, Pf14604, Pf16746	13196	Asap1	mmu:13196; O08612; Q505F0; Q80TG8; Q80UV6; Q99LV8; Q9QWY8; Q9Z2B6	ENSMUSG00000022377	EGFR1 signaling pathway	VxPx cargo-targeting to cilium	2	0	1.614	0.0161286	76.5	123.5	80	61.2	81.9	143.2	129.1	104.7	40754.7	30985.5	49340.5	1.74964e+06	1.74873e+06	1.11019e+06	1.08352e+06	828876	1.1088e+06	1.94004e+06	1.74873e+06	1.41793e+06	High	High	High	High	High	High	1	Biotin [K815; K887; K901; K911; K915; K920; K1084; K1134]
FALSE	High	Master Protein	Q6IRU5	Clathrin light chain B OS=Mus musculus OX=10090 GN=Cltb PE=1 SV=1	0	4.691	6	1	3	1	229	25.2	4.63	6.09	1	transport	plasma membrane;other membranes;cytosol;ER/Golgi	other molecular function	Pf01086	74325	Cltb	mmu:74325; Q6IRU5; Q8BR04; Q8CDX9; Q9CV35	ENSMUSG00000047547		Cargo recognition for clathrin-mediated endocytosis; Formation of annular gap junctions; Lysosome Vesicle Biogenesis; WNT5A-dependent internalization of FZD4; WNT5A-dependent internalization of FZD2, FZD5 and ROR2	7	0	1.612	0.110279	76.6	123.4	47.4	100.4	75.8	150.5	122.2	103.6				43180.3	38886.6		15094.3	31961.4	24129.3	47879.3	38886.6	32959	Not Found	Not Found	Not Found	High	High	High	1	Biotin [K223]
FALSE	High	Master Protein	P35922	Synaptic functional regulator FMR1 OS=Mus musculus OX=10090 GN=Fmr1 PE=1 SV=1	0	4.796	2	1	3	1	614	68.9	7.62	8.83	1	cell-cell signaling;cell organization and biogenesis;DNA metabolism;RNA metabolism OR transcription;other metabolic processes;stress response;transport;developmental processes;signal transduction;other biological processes	plasma membrane;other membranes;cytosol;cytoskeleton;nucleus;other cell component	cytoskeletal activity;nucleic acid binding activity;other molecular function	Pf00013, Pf05641, Pf12235, Pf16098, Pf17904, Pf18336		Fmr1	P35922				0	0	1.611	0.270717	76.6	123.4	12.1	99	88.8	110.4	143.1	146.6		9222.82	9685.54	222904	320460	264686	27116.3	221711	198891	247161	320460	328193	Not Found	Peak Found	Peak Found	High	High	High	1	Biotin [K371]
FALSE	High	Master Protein	P23506	Protein-L-isoaspartate(D-aspartate) O-methyltransferase OS=Mus musculus OX=10090 GN=Pcmt1 PE=1 SV=3	0	17.06	17	3	10	3	227	24.6	7.65	25.84	3	protein metabolism;other metabolic processes	cytosol	other molecular function	Pf01135	18537	Pcmt1	mmu:18537; P23506; Q810R4	ENSMUSG00000019795		Protein repair	1	0	1.61	0.0501572	76.6	123.4	99	73.1	70.7	110.5	128.9	117.8	38962.2	27601.9	31222.1	904055	1.16908e+06	861588	898192	663533	641139	1.00244e+06	1.16908e+06	1.06831e+06	High	Peak Found	High	High	High	High	1	Biotin [K4; K219; K221]; Met-loss+Acetyl [N-Term]
FALSE	High	Master Protein	P43276	Histone H1.5 OS=Mus musculus OX=10090 GN=H1-5 PE=1 SV=2	0	87.743	55	19	80	13	223	22.6	10.92	192.63	19	cell organization and biogenesis;other biological processes	nucleus;other cell component	nucleic acid binding activity;other molecular function	Pf00538	56702	H1-5	mmu:56702; P43276; Q9CRM8	ENSMUSG00000058773		Formation of Senescence-Associated Heterochromatin Foci (SAHF); Apoptosis induced DNA fragmentation	2	6	1.606	0.0159573	76.7	123.3	62.7	79.6	80	127.9	120.3	129.5	293475	365373	428438	1.30381e+07	1.36019e+07	1.18009e+07	7.09112e+06	9.00004e+06	9.03717e+06	1.4457e+07	1.36019e+07	1.46323e+07	High	High	High	High	High	High	1	Biotin [K34; K46; K52; K64; K85; K90; K97; K106; K110; K129; K130; K137; K138; K158; K165; K169; K185; K201; K206]
FALSE	High	Master Protein	Q80X82	Symplekin OS=Mus musculus OX=10090 GN=Sympk PE=1 SV=2	0.004	2.041	1	1	1	1	1288	142.5	6.05	0	1	cell adhesion;RNA metabolism OR transcription;other metabolic processes;other biological processes	plasma membrane;other membranes;cytosol;cytoskeleton;nucleus;other cell component		Pf11935, Pf12295	68188	Sympk	F8WJD4; mmu:68188; Q80X82	ENSMUSG00000023118		mRNA 3'-end processing; RNA Polymerase II Transcription Termination; Transport of Mature mRNA Derived from an Intronless Transcript; Processing of Intronless Pre-mRNAs	5	0	1.606	0.406316	76.7	123.3	32.4	94.8	97.1	50.1	152.2	173.3					64437.6	59169.3	13726	40118.8	41097	21207.7	64437.6	73366	Not Found	Not Found	Not Found	Not Found	Peak Found	High	1	Biotin [K490]
FALSE	High	Master Protein	Q61035	Histidine--tRNA ligase, cytoplasmic OS=Mus musculus OX=10090 GN=Hars1 PE=1 SV=2	0	5.726	2	1	4	1	509	57.4	6	11.66	1	protein metabolism;RNA metabolism OR transcription;other metabolic processes	cytosol;other cell component	other molecular function	Pf00458, Pf03129, Pf13393	15115	Hars1	mmu:15115; Q3TKU3; Q61035	ENSMUSG00000001380			0	0	1.601	0.0367742	76.9	123.1	77.8	96.3	75.5	99.2	124.5	126.6	11535.6	13699.8	12571.4	305891	425732	348928	265928	329334	258151	339179	425732	432647	Peak Found	Peak Found	High	High	High	High	1	Biotin [K42]
FALSE	High	Master Protein	Q9JMA1	Ubiquitin carboxyl-terminal hydrolase 14 OS=Mus musculus OX=10090 GN=Usp14 PE=1 SV=3	0	3.114	2	1	3	1	493	56	5.24	3.45	1	cell-cell signaling;protein metabolism;other metabolic processes;stress response;other biological processes	plasma membrane;other membranes;cytosol;other cell component	enzyme regulator activity;other molecular function	Pf00443	59025	Usp14	mmu:59025; Q543U5; Q923F2; Q9D0L0; Q9JMA1	ENSMUSG00000047879		Ub-specific processing proteases; Regulation of NF-kappa B signaling	2	0	1.601	0.14294	76.9	123.1	87.1	75.5	79.9	127.9	144.5	85.1				46927.7	58766.2		35417.5	30701.8	32504	52034.5	58766.2	34589	Not Found	Not Found	Not Found	High	High	High	1	Biotin [K291]
FALSE	High	Master Protein	P10637	Microtubule-associated protein tau OS=Mus musculus OX=10090 GN=Mapt PE=1 SV=3	0	158.56	33	30	133	11	733	76.2	6.79	310.6	30	cell organization and biogenesis;stress response;transport;developmental processes;other biological processes	non-structural extracellular;plasma membrane;other membranes;cytosol;cytoskeleton;nucleus;other cell component	cytoskeletal activity;nucleic acid binding activity;other molecular function	Pf00418	17762	Mapt	A2A5Y9; mmu:17762; P10637; P10638; Q60684; Q60685; Q60686; Q62286; Q91WK4	ENSMUSG00000018411	Alzheimer's disease; IL-6 signaling pathway; Mapk signaling pathway	PKR-mediated signaling; Caspase-mediated cleavage of cytoskeletal proteins	5	18	1.6	0.203124	76.9	123.1	75	116.5	50.8	122.7	115	120	1.77927e+06	2.65554e+06	1.34576e+06	6.08747e+07	6.33441e+07	5.32293e+07	4.132e+07	6.41953e+07	2.80086e+07	6.75902e+07	6.33441e+07	6.61191e+07	High	High	High	High	High	High	1	Biotin [K319; K322; K332; K367; K438; K442; K455; K517; K526; K532; K546; K551; K559; K566; K572; K573; K582; K586; K603; K609; K613; K635; K639; K645; K662; K667; K677]
FALSE	High	Master Protein	Q9D1C1	Ubiquitin-conjugating enzyme E2 C OS=Mus musculus OX=10090 GN=Ube2c PE=1 SV=1	0	3.599	6	1	3	1	179	19.6	7.33	9	1	cell cycle OR cell proliferation;cell organization and biogenesis;protein metabolism;other metabolic processes;other biological processes	plasma membrane;other membranes;cytosol;nucleus	other molecular function	Pf00179	68612	Ube2c	mmu:68612; Q3TUJ0; Q9D1C1	ENSMUSG00000001403		Separation of Sister Chromatids; Antigen processing: Ubiquitination & Proteasome degradation; Inactivation of APC/C via direct inhibition of the APC/C complex; APC/C:Cdc20 mediated degradation of Cyclin B; Autodegradation of Cdh1 by Cdh1:APC/C; APC/C:Cdc20 mediated degradation of Securin; APC/C:Cdh1 mediated degradation of Cdc20 and other APC/C:Cdh1 targeted proteins in late mitosis/early G1; Cdc20:Phospho-APC/C mediated degradation of Cyclin A; Conversion from APC/C:Cdc20 to APC/C:Cdh1 in late anaphase; Regulation of APC/C activators between G1/S and early anaphase; Phosphorylation of the APC/C; APC-Cdc20 mediated degradation of Nek2A; Senescence-Associated Secretory Phenotype (SASP); Assembly of the pre-replicative complex; CDK-mediated phosphorylation and removal of Cdc6; Synthesis of active ubiquitin: roles of E1 and E2 enzymes	17	0	1.598	0.452859	77	123	48.1	156.2	59.9	153	87.1	95.7				32269.7			11252.8	36534	14012.8	35781.3	20384.5	22387.8	Not Found	Not Found	Not Found	High	High	High	1	Biotin [K18]
FALSE	High	Master Protein	O70194	Eukaryotic translation initiation factor 3 subunit D OS=Mus musculus OX=10090 GN=Eif3d PE=1 SV=2	0	25.786	6	4	18	4	548	63.9	6.05	47.71	4	cell organization and biogenesis;protein metabolism;other metabolic processes;other biological processes	translational apparatus;other cell component	nucleic acid binding activity;other molecular function	Pf05091	55944	Eif3d	mmu:55944; O70194; Q8BLH0; Q8BWW1	ENSMUSG00000016554	Translation factors	L13a-mediated translational silencing of Ceruloplasmin expression; Formation of a pool of free 40S subunits; GTP hydrolysis and joining of the 60S ribosomal subunit; Translation initiation complex formation; Formation of the ternary complex, and subsequently, the 43S complex; Ribosomal scanning and start codon recognition	7	0	1.597	0.021206	77	123	87.6	69.2	76.3	121.5	121.9	123.6	73110.3	56190.5	71977.4	2.19351e+06	2.44029e+06	1.96896e+06	1.7545e+06	1.38459e+06	1.52782e+06	2.43222e+06	2.44029e+06	2.47387e+06	High	High	High	High	High	High	1	Biotin [K41; K142; K153]
FALSE	High	Master Protein	Q6PGL7	WASH complex subunit 2 OS=Mus musculus OX=10090 GN=Washc2 PE=1 SV=1	0	42.707	7	7	23	7	1334	145.2	4.77	67.78	7	transport;other biological processes	plasma membrane;other membranes;cytosol;other cytoplasmic organelle;other cell component		Pf15255	28006	Washc2	mmu:28006; Q3TQ99; Q6PGL7; Q80TW8; Q80UQ4; Q8CAP0	ENSMUSG00000024104			0	0	1.597	0.0162764	77	123	65.4	77.3	83.6	121.8	128.5	123.5	13448	14463.9	23043.4	732081	887773	626310	451812	534164	577738	842001	887773	853182	Peak Found	High	High	High	High	High	1	Biotin [K471; K509; K517; K605; K636; K909; K1304]
FALSE	High	Master Protein	Q8K368	Fanconi anemia group I protein homolog OS=Mus musculus OX=10090 GN=Fanci PE=1 SV=2	0	4.365	1	1	3	1	1330	149.2	6.16	1.94	1	DNA metabolism;other metabolic processes;stress response;other biological processes	cytosol;nucleus;other cell component	other molecular function	Pf14674, Pf14675, Pf14676, Pf14677, Pf14678, Pf14679, Pf14680	208836	Fanci	mmu:208836; Q8BUE9; Q8K368; Q8R3G8	ENSMUSG00000039187		Fanconi Anemia Pathway	1	0	1.593	0.352862	77.1	122.9	91.5	96.2	44.4	145.7	162.8	59.5				32248.3	39951.5		22450.4	23613	10887.1	35757.6	39951.5	14606.8	Not Found	Not Found	Not Found	High	High	High	1	Biotin [K1289]
FALSE	High	Master Protein	Q5FWI3	Cell surface hyaluronidase OS=Mus musculus OX=10090 GN=Cemip2 PE=1 SV=1	0	6.202	1	1	5	1	1383	153.7	7.78	12.53	1	other metabolic processes;developmental processes;other biological processes	plasma membrane;other membranes;cytosol;nucleus	other molecular function	Pf10162, Pf15711, Pf24605, Pf24606	83921	Cemip2	mmu:83921; Q3UE15; Q3UE98; Q5FWI3; Q6DFZ0; Q6ZPR7; Q8VE53; Q9QY22	ENSMUSG00000024754			0	0	1.591	0.254328	77.2	122.8	87.9	10.5	91.9	127	142.9	139.9	9724.47		11412.4	292064	364597	287706	224178	26654.8	234350	323847	364597	356736	Peak Found	Not Found	High	High	High	High	1	Biotin [K31]
FALSE	High	Master Protein	E9PVA8	eIF-2-alpha kinase activator GCN1 OS=Mus musculus OX=10090 GN=Gcn1 PE=1 SV=1	0	33.433	1	3	39	3	2671	292.8	7.36	107.18	3	cell organization and biogenesis;protein metabolism;other metabolic processes;stress response;signal transduction;other biological processes	cytosol;translational apparatus;other cell component	enzyme regulator activity;other molecular function	Pf23271, Pf24984, Pf24987, Pf24993	231659	Gcn1	B2RWW6; E9PVA8; mmu:231659	ENSMUSG00000041638			0	0	1.589	0.570332	77.2	122.8	42.8	67.7	172.6	119.8	89.4	107.6	21218.3	34624.6	105535	1.34343e+06	1.12428e+06	1.10679e+06	545379	863406	2.20109e+06	1.52778e+06	1.13937e+06	1.37235e+06	High	High	High	High	High	High	1	Biotin [K797; K802]
FALSE	High	Master Protein	P97789	5'-3' exoribonuclease 1 OS=Mus musculus OX=10090 GN=Xrn1 PE=1 SV=1	0	8.838	2	3	7	3	1719	194.2	7.5	15.87	3	cell cycle OR cell proliferation;cell organization and biogenesis;DNA metabolism;RNA metabolism OR transcription;other metabolic processes	other cell component	nucleic acid binding activity;other molecular function	Pf03159, Pf17846, Pf18129, Pf18332, Pf18334		Xrn1	O35651; P97789; P97790; Q3TE44; Q3TRE9; Q3UQL5			Tristetraprolin (TTP, ZFP36) binds and destabilizes mRNA; Butyrate Response Factor 1 (BRF1) binds and destabilizes mRNA	2	0	1.584	0.0270657	77.4	122.6	78.1	81.6	56.5	138.2	123.8	121.8	7693.42	7989.68	5593.79	344601	342220	271637	216035	225560	156114	382101	342220	336811	Peak Found	Peak Found	Peak Found	High	High	High	1	Biotin [K1289; K1309; K1395]
FALSE	High	Master Protein	O88569	Heterogeneous nuclear ribonucleoproteins A2/B1 OS=Mus musculus OX=10090 GN=Hnrnpa2b1 PE=1 SV=2	0	15.105	6	2	15	1	353	37.4	8.95	15.63	2	RNA metabolism OR transcription;other metabolic processes;transport;other biological processes	non-structural extracellular;nucleus;other cell component	nucleic acid binding activity;other molecular function	Pf00076, Pf11627	53379	Hnrnpa2b1	B9EJ02; mmu:53379; O88569; Q3UVJ5; Q6PCV9; Q8C2A0; Q8CJ71; Q91ZR9; Q9R204	ENSMUSG00000004980	mRNA processing	mRNA Splicing - Major Pathway; Processing of Capped Intron-Containing Pre-mRNA	3	0	1.583	0.29572	77.4	122.6	89.2	92.8	4.3	117.5	154.9	141.2	30193	30094.1		826761	1.20826e+06	888381	696038	723443	33391.2	916731	1.20826e+06	1.10153e+06	High	High	Not Found	High	High	High	1	Biotin [K112; K113]
FALSE	High	Master Protein	P97465	Docking protein 1 OS=Mus musculus OX=10090 GN=Dok1 PE=1 SV=2	0	14.256	4	1	19	1	482	52.4	6.57	61.75	1	signal transduction;other biological processes	cytosol;nucleus		Pf00169, Pf02174	13448	Dok1	mmu:13448; P97465; Q9R213	ENSMUSG00000068335	Kit receptor signaling pathway	RET signaling; PTK6 Regulates RTKs and Their Effectors AKT1 and DOK1	3	0	1.582	0.00762435	77.5	122.5	77.8	76.8	87.6	128.8	106	123	10964	10381.4	13869.7	377479	344501	322466	252752	249562	284810	418557	344501	399836	Peak Found	Peak Found	High	High	High	High	1	Biotin [K121]
FALSE	High	Master Protein	Q60876	Eukaryotic translation initiation factor 4E-binding protein 1 OS=Mus musculus OX=10090 GN=Eif4ebp1 PE=1 SV=3	0	4.496	6	1	10	1	117	12.3	5.15	17.41	1	protein metabolism;other metabolic processes;signal transduction;other biological processes	cytosol;nucleus;other cell component	other molecular function	Pf05456	13685	Eif4ebp1	mmu:13685; Q3TDS8; Q60876; Q9CZ40	ENSMUSG00000031490	ErbB signaling pathway; Hypertrophy model; Focal adhesion: PI3K-Akt-mTOR signaling pathway; Translation factors; IL-6 signaling pathway; Alpha 6 beta 4 integrin signaling pathway; Insulin signaling	mTORC1-mediated signalling; Activation of the mRNA upon binding of the cap-binding complex and eIFs, and subsequent binding to 43S	9	0	1.577	0.00101208	77.6	122.4	77.2	84.7	75.3	126	115.1	121.8	63864.2	67206.2	69899.5	2.16674e+06	2.19512e+06	1.87301e+06	1.47226e+06	1.6156e+06	1.43537e+06	2.40253e+06	2.19512e+06	2.32241e+06	High	Peak Found	Peak Found	High	High	High	1	Biotin [K56]
FALSE	Medium	Master Protein	O35099	Mitogen-activated protein kinase kinase kinase 5 OS=Mus musculus OX=10090 GN=Map3k5 PE=1 SV=3	0.025	1.313	0	1	3	1	1380	154.4	5.78	3.74	1	stress response;signal transduction;other biological processes	plasma membrane;other membranes;ER/Golgi;other cell component	kinase activity;other molecular function	Pf00069, Pf13281, Pf19039, Pf20302, Pf20309	26408	Map3k5	mmu:26408; O35099; Q14AY5	ENSMUSG00000071369	p38 Mapk signaling pathway; Mapk signaling pathway; Insulin signaling	Oxidative Stress Induced Senescence	4	0	1.574	0.168791	77.7	122.3	82.2	84.8	21.7	129.5	125.9	155.8	6138.27	6071.99		200884	216650	216253	141505	145967	37406.3	222745	216650	268139	Peak Found	Peak Found	Not Found	High	High	High	1	Biotin [K1018]
FALSE	High	Master Protein	Q6PAR5	GTPase-activating protein and VPS9 domain-containing protein 1 OS=Mus musculus OX=10090 GN=Gapvd1 PE=1 SV=2	0	10.02	1	1	10	1	1458	162.3	5.19	20.61	1	transport;other biological processes	plasma membrane;other membranes;cytosol;other cytoplasmic organelle	enzyme regulator activity;other molecular function	Pf00616, Pf02204, Pf18151	66691	Gapvd1	A0PJI8; A2AR09; A2AR10; A2AR17; A2AR18; mmu:66691; Q3TNS1; Q3UDL0; Q3UYD5; Q6PAR5; Q6ZPP0; Q80V37; Q80ZK4; Q8BTS5; Q9CRS2; Q9CTI1	ENSMUSG00000026867		RAB GEFs exchange GTP for GDP on RABs; Clathrin-mediated endocytosis	2	0	1.573	0.10102	77.7	122.3	76.4	73.7	104.9	128.7	120.1	96.2	7258.18	7959.08	12870.4	313259	324110	209367	206079	198896	283189	347349	324110	259601	Peak Found	Peak Found	High	High	High	High	1	Biotin [K986]
FALSE	High	Master Protein	Q9CWK8	Sorting nexin-2 OS=Mus musculus OX=10090 GN=Snx2 PE=1 SV=2	0	27.808	10	5	16	5	519	58.4	5.12	38.47	5	cell organization and biogenesis;transport	other membranes;cytosol;other cytoplasmic organelle;other cell component	signal transduction activity or receptor binding;other molecular function	Pf00787, Pf03700, Pf09325	67804	Snx2	mmu:67804; Q3UKW3; Q9CQV0; Q9CWK8	ENSMUSG00000034484		Golgi Associated Vesicle Biogenesis	1	0	1.571	0.0437621	77.8	122.2	80.8	56.7	82.5	127.6	126.9	125.3	75109.5	48628.4	85210.9	2.51455e+06	2.7222e+06	2.20775e+06	1.76538e+06	1.23956e+06	1.80278e+06	2.78818e+06	2.77263e+06	2.73746e+06	High	High	High	High	High	High	1	Biotin [K116; K218; K287; K294; K335]
FALSE	High	Master Protein	Q62446	Peptidyl-prolyl cis-trans isomerase FKBP3 OS=Mus musculus OX=10090 GN=Fkbp3 PE=1 SV=2	0	11.44	14	4	9	4	224	25.1	9.28	17.95	4	other biological processes	nucleus	other molecular function	Pf00254, Pf18410	30795	Fkbp3	mmu:30795; Q62446; Q9WTJ7	ENSMUSG00000020949			0	0	1.57	0.0855551	77.8	122.2	87.1	81.7	48	128.2	125.9	129.1	25698.1	22662.6	15327.7	818758	891334	736797	616832	578104	339701	907857	891334	913579	Peak Found	Peak Found	Peak Found	High	High	High	1	Biotin [K80; K86; K89; K170]
FALSE	High	Master Protein	Q8BYH7	TBC1 domain family member 17 OS=Mus musculus OX=10090 GN=Tbc1d17 PE=1 SV=2	0	17.3	4	2	20	2	645	72.8	5.25	47.76	2	other metabolic processes;transport	cytosol;other cytoplasmic organelle	enzyme regulator activity	Pf00566, Pf12068	233204	Tbc1d17	mmu:233204; Q3TCA5; Q8BYH7	ENSMUSG00000038520		TBC/RABGAPs	1	0	1.568	0.000100373	77.9	122.1	81.6	77.9	77.5	118.6	122.1	122.5	166125	151996	177032	5.01879e+06	5.72952e+06	4.63532e+06	3.82967e+06	3.6539e+06	3.63532e+06	5.56494e+06	5.72952e+06	5.74749e+06	High	High	High	High	High	High	1	Biotin [K23; K105]
FALSE	High	Master Protein	Q99PT1	Rho GDP-dissociation inhibitor 1 OS=Mus musculus OX=10090 GN=Arhgdia PE=1 SV=3	0	9.536	4	2	12	2	204	23.4	5.2	24.81	2	signal transduction;other biological processes	plasma membrane;other membranes;nucleus;other cell component	enzyme regulator activity	Pf02115	192662	Arhgdia	mmu:192662; Q5M9P6; Q8BPI0; Q99KC4; Q99PT1	ENSMUSG00000025132		RHOA GTPase cycle; CDC42 GTPase cycle; RAC1 GTPase cycle; RHOC GTPase cycle; RHOG GTPase cycle; RHOH GTPase cycle; RAC2 GTPase cycle; Axonal growth stimulation; Axonal growth inhibition (RHOA activation)	9	0	1.567	0.0165596	77.9	122.1	76.2	69.7	75.5	118.4	112.3	147.9	160823	142003	179277	5.25e+06	5.52204e+06	5.86396e+06	3.74537e+06	3.42962e+06	3.71483e+06	5.82132e+06	5.52204e+06	7.27091e+06	High	High	High	High	High	High	1	Biotin [K52]
FALSE	High	Master Protein	Q99JX4	Eukaryotic translation initiation factor 3 subunit M OS=Mus musculus OX=10090 GN=Eif3m PE=1 SV=1	0.001	2.49	3	1	3	1	374	42.5	5.74	7.44	1	cell organization and biogenesis;protein metabolism;other metabolic processes	translational apparatus;other cell component	other molecular function	Pf01399, Pf18005	98221	Eif3m	mmu:98221; Q3TI04; Q5EBI5; Q99JX4	ENSMUSG00000027170		L13a-mediated translational silencing of Ceruloplasmin expression; Formation of a pool of free 40S subunits; GTP hydrolysis and joining of the 60S ribosomal subunit; Translation initiation complex formation; Formation of the ternary complex, and subsequently, the 43S complex; Ribosomal scanning and start codon recognition	6	0	1.56	0.0258699	78.1	121.9	88.6	81.3	62.9	126.8	107.1	133.4	14243.6	12534.6	11355.7	423822	396999	398716	328356	301325	233187	469943	396999	494380	Peak Found	Peak Found	Peak Found	High	High	High	1	Biotin [K365]
FALSE	High	Master Protein	Q8BK58	HSPB1-associated protein 1 OS=Mus musculus OX=10090 GN=Hspbap1 PE=1 SV=2	0	7.035	4	1	2	1	483	54.4	5.27	8.51	1		other cell component		Pf13621	66667	Hspbap1	E9QML8; mmu:66667; Q8BK58	ENSMUSG00000022849			0	0	1.558	0.321165	78.2	121.8	58.8	38.5	37	358.4	47.4	60				96555.6			17552.1	11497.2	11045.8	107063	14144	17916.2	Not Found	Not Found	Not Found	High	High	Not Found	1	Biotin [K430]
FALSE	High	Master Protein	Q78T54	Vacuolar ATPase assembly integral membrane protein Vma21 OS=Mus musculus OX=10090 GN=Vma21 PE=1 SV=1	0	5.185	15	1	1	1	101	11.4	7.24	2.92	1	cell organization and biogenesis	other membranes;ER/Golgi		Pf09446	67048	Vma21	mmu:67048; Q3UUC3; Q78T54	ENSMUSG00000073131			0	0	1.558	0.99656	78.2	121.8	87.9	77.5	115.5	40.2	142.1	136.9					28042	21788.2	17340.2	15298	22784.4	7928.78	28042	27015.9	Not Found	Not Found	Not Found	Not Found	High	Peak Found	1	Biotin [K6]
FALSE	High	Master Protein	Q4JIM5	Tyrosine-protein kinase ABL2 OS=Mus musculus OX=10090 GN=Abl2 PE=1 SV=1	0	11.294	3	3	8	3	1182	128.1	7.84	18.01	3	cell adhesion;cell organization and biogenesis;protein metabolism;other metabolic processes;transport;developmental processes;signal transduction;other biological processes	plasma membrane;cytoskeleton;other cell component	kinase activity;other molecular function	Pf00017, Pf00018, Pf07714, Pf08919		Abl2	Q4JIM5			RAC1 GTPase cycle; RAC3 GTPase cycle; Negative regulation of FLT3; Role of ABL in ROBO-SLIT signaling	4	0	1.555	0.00231294	78.3	121.7	75.8	70.3	81.1	137.8	117.9	117.1	17231.4	15571.9	20819.6	724952	687757	550928	442351	410348	473113	803843	687757	683114	Peak Found	Peak Found	Peak Found	High	High	High	1	Biotin [K578; K811; K957]
FALSE	High	Master Protein	Q9D024	PAT complex subunit CCDC47 OS=Mus musculus OX=10090 GN=Ccdc47 PE=1 SV=2	0	8.827	3	1	6	1	483	55.8	4.84	14.97	1	cell organization and biogenesis;protein metabolism;other metabolic processes;stress response;developmental processes;signal transduction;other biological processes	other membranes;cytosol;ER/Golgi;other cell component	translation activity;other molecular function	Pf07946	67163	Ccdc47	B1AR94; mmu:67163; Q3TSB5; Q3V1S7; Q8C5D9; Q920S6; Q9D024	ENSMUSG00000078622			0	0	1.545	0.0984411	78.6	121.4	78.7	54.9	100.3	121.6	138	106.4	10717.7	7173.15	15334.7	344231	433220	269308	247075	172438	314894	381691	433220	333924	Peak Found	Peak Found	Peak Found	High	High	High	1	Biotin [K419]
FALSE	High	Master Protein	Q3U7R1	Extended synaptotagmin-1 OS=Mus musculus OX=10090 GN=Esyt1 PE=1 SV=2	0	20.914	3	3	18	3	1092	121.5	5.95	39.59	3	cell organization and biogenesis;transport	plasma membrane;other membranes;ER/Golgi	transporter activity;other molecular function	Pf00168, Pf17047	23943	Esyt1	mmu:23943; Q3U7R1; Q8C8R1; Q91X62; Q9CVH0; Q9Z1X5; Q9Z1X6	ENSMUSG00000025366		RAC1 GTPase cycle; RHOG GTPase cycle; RAC2 GTPase cycle; RAC3 GTPase cycle; RHOF GTPase cycle; RHOD GTPase cycle; Glycosphingolipid transport	7	0	1.536	0.0139322	78.9	121.1	80.4	60.8	80	117.9	122.9	137.9	48080.8	35468.5	53619.1	1.5032e+06	1.73831e+06	1.57326e+06	1.13767e+06	859637	1.13178e+06	1.66678e+06	1.73831e+06	1.95074e+06	High	High	High	High	High	High	1	Biotin [K339; K801]
FALSE	High	Master Protein	O70318	Band 4.1-like protein 2 OS=Mus musculus OX=10090 GN=Epb41l2 PE=1 SV=2	0	12.973	3	4	14	2	988	109.9	5.43	20.9	4	cell organization and biogenesis;other biological processes	plasma membrane;other membranes;cytoskeleton;nucleus;other cell component	cytoskeletal activity;other molecular function	Pf00373, Pf04382, Pf05902, Pf08736, Pf09379, Pf09380	13822	Epb41l2	G3X9B8; mmu:13822; O70318	ENSMUSG00000019978	Splicing factor NOVA regulated synaptic proteins	Neurexins and neuroligins	2	0	1.536	0.0304972	78.9	121.1	94.4	76.3	73.5	117.3	114.5	124	13323	10332.5	11642.3	344046	372562	325432	307135	248386	239071	381486	372562	403513	Peak Found	Peak Found	Peak Found	High	High	High	1	Biotin [K500; K507; K585; K929]
FALSE	High	Master Protein	O55131	Septin-7 OS=Mus musculus OX=10090 GN=Septin7 PE=1 SV=1	0	11.759	4	2	7	2	436	50.5	8.57	21.12	2	cell cycle OR cell proliferation;cell organization and biogenesis;transport;developmental processes;other biological processes	plasma membrane;other membranes;cytoskeleton;other cell component	other molecular function	Pf00735	235072	Septin7	mmu:235072; O55131			MAPK6/MAPK4 signaling	1	0	1.534	0.32256	78.9	121.1	118.9	85.7	11.1	131.4	147.3	105.6	17057.4	11359.6		406415	515303	279828	415738	299615	38655.4	459608	515303	369429	High	Peak Found	Not Found	High	High	High	1	Biotin [K332]
FALSE	High	Master Protein	A2CG63	AT-rich interactive domain-containing protein 4B OS=Mus musculus OX=10090 GN=Arid4b PE=1 SV=1	0.004	2.027	1	1	2	1	1314	147.6	5.06	5.13	1	cell organization and biogenesis;RNA metabolism OR transcription;other metabolic processes;developmental processes;other biological processes	cytosol;mitochondrion;nucleus	nucleic acid binding activity	Pf01388, Pf08169, Pf11717	94246	Arid4b	A2CG61; A2CG62; A2CG63; A2CG64; B2RQ67; mmu:94246; Q8BMI8; Q8BYA5	ENSMUSG00000039219		HDACs deacetylate histones	1	0	1.533	0.00851681	78.9	121.1	80.2	76.2	80.1	109.9	130.8	122.8	12857.1	11720.3	14409.6	366272	483324	365944	296395	281749	295898	406131	483324	453746	Peak Found	Peak Found	Peak Found	Peak Found	High	High	1	Biotin [K471; K472]
FALSE	High	Master Protein	Q6ZPJ0	Testis-expressed protein 2 OS=Mus musculus OX=10090 GN=Tex2 PE=1 SV=2	0	28.017	7	7	22	7	1128	125.1	5.8	45.31	7	transport	other membranes;ER/Golgi;nucleus	other molecular function		21763	Tex2	B1ATR1; mmu:21763; Q6ZPJ0	ENSMUSG00000040548		RHOA GTPase cycle	1	0	1.532	0.0222049	79	121	87.3	68.2	79	121.1	124.5	119.9	95328.3	70381.7	96927.7	2.75362e+06	3.21421e+06	2.48169e+06	2.2523e+06	1.76082e+06	2.03949e+06	3.12533e+06	3.21421e+06	3.09463e+06	High	High	High	High	High	High	1	Biotin [K214; K218; K247; K394; K725; K920]
FALSE	High	Master Protein	P28028	Serine/threonine-protein kinase B-raf OS=Mus musculus OX=10090 GN=Braf PE=1 SV=4	0.001	2.675	1	1	6	1	751	82.5	7.68	11.25	1	cell adhesion;cell-cell signaling;cell organization and biogenesis;protein metabolism;other metabolic processes;stress response;transport;developmental processes;signal transduction;other biological processes	plasma membrane;other membranes;cytosol;mitochondrion;nucleus;other cell component	kinase activity;other molecular function	Pf00130, Pf02196, Pf07714	109880	Braf	E9QNG9; F6SZ47; mmu:109880; P28028; Q3USE9	ENSMUSG00000002413	Estrogen signaling; Chemokine signaling pathway; Mapk cascade; ESC pluripotency pathways; Novel Jun-Dmp1 pathway; Mapk signaling pathway; Na/K-ATPase/Src signaling; Regulation of actin cytoskeleton; Integrin-mediated cell adhesion; Focal adhesion	RAF activation; MAP2K and MAPK activation; Spry regulation of FGF signaling; Frs2-mediated activation; Negative feedback regulation of MAPK pathway	16	0	1.532	0.000563984	79	121	78.6	81.8	79.9	122.7	114.5	122.4	54230	54116.2	61860.3	1.7588e+06	1.82075e+06	1.56985e+06	1.25016e+06	1.30092e+06	1.27029e+06	1.95019e+06	1.82075e+06	1.9465e+06	High	High	High	High	High	High	1	Biotin [K148]
FALSE	High	Master Protein	Q9DBR7	Protein phosphatase 1 regulatory subunit 12A OS=Mus musculus OX=10090 GN=Ppp1r12a PE=1 SV=2	0	3.788	1	1	3	1	1029	114.9	5.49	8.68	1	cell cycle OR cell proliferation;cell organization and biogenesis;signal transduction;other biological processes	plasma membrane;other membranes;cytosol;cytoskeleton;nucleus;other cell component	enzyme regulator activity;other molecular function	Pf12796, Pf15898	17931	Ppp1r12a	mmu:17931; Q05A74; Q8CBV2; Q99NB6; Q9DBR7	ENSMUSG00000019907	Regulation of actin cytoskeleton; Focal adhesion	Regulation of PLK1 Activity at G2/M Transition; RHO GTPases activate PAKs; RHO GTPases activate PKNs	5	0	1.532	0.872917	79	121	77.1	128.4	43.1	208.2	25.1	118.1				50568.3			20764	34568.1	11606	56071.3	6757.98	31814.3	Not Found	Not Found	Not Found	High	High	High	1	Biotin [K539]
FALSE	High	Master Protein	O08967	Cytohesin-3 OS=Mus musculus OX=10090 GN=Cyth3 PE=1 SV=1	0	16.478	7	3	13	3	399	46.3	5.54	31.38	3	transport;other biological processes	plasma membrane;other membranes;cytosol;nucleus;other cell component	enzyme regulator activity;other molecular function	Pf00169, Pf01369	19159	Cyth3	mmu:19159; O08967; Q8CI93	ENSMUSG00000018001	Insulin signaling	Intra-Golgi traffic	2	0	1.531	0.0387814	79	121	68.5	94.3	78.8	112.8	124.8	120.7	20249.3	27618.6	26246.5	731190	897475	699762	492742	678289	566841	810759	897475	867658	Peak Found	Peak Found	High	High	High	High	1	Biotin [K335; K340; K343]
FALSE	High	Master Protein	Q80X90	Filamin-B OS=Mus musculus OX=10090 GN=Flnb PE=1 SV=3	0	15.17	2	4	12	3	2602	277.7	5.71	21.62	4	cell organization and biogenesis;stress response;other biological processes	plasma membrane;other membranes;cytosol;cytoskeleton;other cell component	cytoskeletal activity;other molecular function	Pf00307, Pf00630	286940	Flnb	E9QNV9; mmu:286940; Q80X90; Q8VHX4; Q8VHX7; Q99KY3	ENSMUSG00000025278		ISG15 antiviral mechanism	1	1	1.531	0.0958433	79	121	80.4	97.7	57.6	117.7	123.1	123.5	24607.9	28485.8	16638.1	797762	924913	732977	604293	734002	432474	884576	924913	927577	Not Found	Peak Found	Not Found	High	High	High	1	Biotin [K249; K1345; K1508; K2530]
FALSE	High	Master Protein	P97427	Dihydropyrimidinase-related protein 1 OS=Mus musculus OX=10090 GN=Crmp1 PE=1 SV=1	0	41.564	12	7	36	6	572	62.1	7.12	73.61	7	signal transduction;other biological processes	cytoskeleton;other cell component	other molecular function	Pf01979	12933	Crmp1	mmu:12933; O08554; O35097; P97427	ENSMUSG00000029121		CRMPs in Sema3A signaling	1	0	1.531	0.0540739	79	121	59.6	93.9	78.9	111.5	120.8	135.3	94951	143186	143024	3.73098e+06	4.49711e+06	4.06238e+06	2.22885e+06	3.51292e+06	2.95363e+06	4.17004e+06	4.52073e+06	5.06085e+06	Peak Found	Peak Found	High	High	High	High	1	Biotin [K6; K7; K487; K511; K520; K525]; Met-loss+Acetyl [N-Term]
FALSE	High	Master Protein	Q62418	Drebrin-like protein OS=Mus musculus OX=10090 GN=Dbnl PE=1 SV=2	0	52.015	17	5	49	5	436	48.7	4.92	137.06	5	cell organization and biogenesis;transport;developmental processes;signal transduction;other biological processes	plasma membrane;other membranes;cytosol;cytoskeleton;ER/Golgi;other cytoplasmic organelle;other cell component	cytoskeletal activity;other molecular function	Pf00241, Pf14604	13169	Dbnl	mmu:13169; Q3TG34; Q3U5X3; Q3U8I5; Q3UZ33; Q5NCI5; Q5NCI6; Q5NCI7; Q62418; Q80WP1; Q8BH56	ENSMUSG00000020476			0	0	1.523	0.00107324	79.3	120.7	77.1	81.1	80	125.9	121.9	114	545760	550494	635693	1.85891e+07	1.99805e+07	1.50668e+07	1.26369e+07	1.32845e+07	1.31181e+07	2.06278e+07	1.99805e+07	1.86819e+07	High	High	High	High	High	High	1	Biotin [K144; K176; K288; K296]
FALSE	High	Master Protein	Q505D1	Serine/threonine-protein phosphatase 6 regulatory ankyrin repeat subunit A OS=Mus musculus OX=10090 GN=Ankrd28 PE=1 SV=1	0	26.785	2	1	19	1	1053	112.8	6.27	50.4	1		nucleus		Pf12796	105522	Ankrd28	mmu:105522; Q505D1	ENSMUSG00000014496		COPII-mediated vesicle transport; Telomere Extension By Telomerase	2	0	1.522	0.152786	79.3	120.7	33.8	91.2	84.1	138.1	128	124.9	11988.8	31970.7	33733.1	1.05019e+06	1.07904e+06	849040	284808	768556	708895	1.16447e+06	1.07904e+06	1.05275e+06	High	High	High	High	High	High	1	Biotin [K1008]
FALSE	High	Master Protein	Q8BMG7	Rab3 GTPase-activating protein non-catalytic subunit OS=Mus musculus OX=10090 GN=Rab3gap2 PE=1 SV=2	0	14.81	1	1	11	1	1366	152.4	6.23	34.22	1	other biological processes	ER/Golgi	enzyme regulator activity	Pf14655, Pf14656	98732	Rab3gap2	mmu:98732; Q6PEU0; Q80TQ6; Q8BMG7; Q8BX72			RAB GEFs exchange GTP for GDP on RABs; COPI-independent Golgi-to-ER retrograde traffic	2	0	1.522	0.109421	79.3	120.7	75.3	105.5	74.3	117.4	112.8	114.6	12191.1	16372.2	13505.7	395045	420931	344889	281040	393579	277337	438035	420931	427639	High	High	High	High	High	High	1	Biotin [K444]
FALSE	High	Master Protein	E9Q4F7	Ankyrin repeat domain-containing protein 11 OS=Mus musculus OX=10090 GN=Ankrd11 PE=1 SV=1	0	7.22	1	2	4	2	2643	296	6.98	9.13	2	cell cycle OR cell proliferation;protein metabolism;other metabolic processes;developmental processes;signal transduction;other biological processes	nucleus;other cell component	other molecular function	Pf12796	77087	Ankrd11	B2RY01; E9Q4F7; mmu:77087; Q6PB57	ENSMUSG00000035569			0	0	1.519	0.707792	79.4	120.6	79.3	92.3	85	129.1	166.7	47.5				47618.8	68192.8		32451.6	37741.2	34750.8	52800.8	68192.8	19444.2	Not Found	Not Found	Not Found	High	High	Not Found	1	Biotin [K659; K2310]
FALSE	High	Master Protein	Q9QYM8	Centromere protein H OS=Mus musculus OX=10090 GN=Cenph PE=1 SV=1	0.004	2.129	3	1	5	1	241	28.1	5.54	8.27	1	cell cycle OR cell proliferation;cell organization and biogenesis	nucleus;other cell component	other molecular function	Pf05837	26886	Cenph	mmu:26886; Q8R3K9; Q9D079; Q9D0N1; Q9QYM8	ENSMUSG00000045273		Separation of Sister Chromatids; Deposition of new CENPA-containing nucleosomes at the centromere; Amplification of signal from unattached kinetochores via a MAD2 inhibitory signal; Resolution of Sister Chromatid Cohesion; RHO GTPases Activate Formins; EML4 and NUDC in mitotic spindle formation	7	0	1.519	0.0824745	79.4	120.6	103.5	69.5	75.4	114.5	101.3	135.9	36808.3	23681.1	30080.9	846041	830142	897999	848540	569278	617706	938109	830142	1.11346e+06	High	Peak Found	High	High	High	High	1	Biotin [K132]
FALSE	High	Master Protein	Q9R0N8	Synaptotagmin-6 OS=Mus musculus OX=10090 GN=Syt6 PE=1 SV=2	0	6.217	3	1	3	1	511	57.2	8.19	8.28	1	other biological processes	plasma membrane;other membranes;cytosol;ER/Golgi	other molecular function	Pf00168	54524	Syt6	E9QJV2; mmu:54524; Q9QUK7; Q9R0N8	ENSMUSG00000027849			0	0	1.517	0.0699926	79.4	120.6	98	77.3	63.2	117.2	145.8	98.5				33811.3	46637.9	25399.4	31333.7	24706	20227.9	37490.8	46637.9	31493.5	Not Found	Not Found	Not Found	High	High	High	1	Biotin [K120]
FALSE	High	Master Protein	Q9WV55	Vesicle-associated membrane protein-associated protein A OS=Mus musculus OX=10090 GN=Vapa PE=1 SV=2	0	14.516	12	2	10	2	249	27.8	8.4	27.9	2	cell organization and biogenesis;other metabolic processes;transport;developmental processes;other biological processes	plasma membrane;other membranes;cytoskeleton;ER/Golgi;nucleus;other cell component	cytoskeletal activity;other molecular function	Pf00635	30960	Vapa	mmu:30960; Q3TJM1; Q9QY77; Q9WV55	ENSMUSG00000024091	Exercise-induced circadian regulation	Neutrophil degranulation; Insertion of tail-anchored proteins into the endoplasmic reticulum membrane	3	0	1.515	0.0267442	79.5	120.5	73.4	88.1	82.3	124.7	131.6	99.9	14257.9	16081.3	17675	519967	608257	372528	339554	407232	380464	576551	608257	461909	High	Peak Found	High	High	High	High	1	Biotin [K26; K205]
FALSE	High	Master Protein	Q9QY93	dCTP pyrophosphatase 1 OS=Mus musculus OX=10090 GN=Dctpp1 PE=1 SV=1	0.005	1.952	6	1	1	1	170	18.8	5.03	0	1	DNA metabolism;other metabolic processes;stress response	cytosol	other molecular function	Pf12643	66422	Dctpp1	mmu:66422; Q9QY93	ENSMUSG00000042462			0	0	1.511	0.275977	79.6	120.4	26	93.5	93.5	179.2	141.2	66.6				70561.4	61667.2		11375.2	40823.8	40812.4	78240.1	61667.2	29091.7	Not Found	Not Found	Not Found	Peak Found	High	Not Found	1	Biotin [K140]
FALSE	High	Master Protein	Q9Z0F1	Neuroendocrine secretory protein 55 OS=Mus musculus OX=10090 GN=Gnas PE=2 SV=2	0	5.409	8	2	5	2	257	29.3	5.05	8.31	2	cell organization and biogenesis;other metabolic processes;developmental processes;signal transduction;other biological processes	non-structural extracellular;plasma membrane;other membranes;ER/Golgi;other cell component	enzyme regulator activity;other molecular function	Pf06390	14683	Gnas	Q9QXW5; Q9Z0F1; Q9Z0H2	ENSMUSG00000027523	Estrogen signaling; G protein signaling pathways; Myometrial relaxation and contraction pathways; Calcium regulation in cardiac cells		4	0	1.51	0.197631	79.7	120.3	111	76.1	78.9	119.2	92.6	122.1	12203.1	8754.97	9189.63	308054	257659	282313	318284	218231	226219	341577	265471	350049	Peak Found	Peak Found	Peak Found	High	High	High	1	Biotin [K174; K249]
FALSE	High	Master Protein	O88398	Advillin OS=Mus musculus OX=10090 GN=Avil PE=1 SV=2	0	8.53	2	2	9	2	819	92	5.54	23.31	2	cell organization and biogenesis;developmental processes;other biological processes	cytoskeleton;other cell component	cytoskeletal activity;other molecular function	Pf00626, Pf02209	11567	Avil	mmu:11567; O70466; O88398; Q3U1K5	ENSMUSG00000025432			0	0	1.505	0.0114008	79.8	120.2	81.4	91.6	76	124.1	104.5	122.5	97954.2	105713	102675	3.10663e+06	2.90053e+06	2.74094e+06	2.25813e+06	2.54128e+06	2.1084e+06	3.4447e+06	2.90053e+06	3.39858e+06	High	High	High	High	High	High	1	Biotin [K357; K363]
FALSE	High	Master Protein	Q9EPQ8	Transcription factor 20 OS=Mus musculus OX=10090 GN=Tcf20 PE=1 SV=3	0	35.384	5	7	16	7	1987	215.6	8.98	41.42	7	other biological processes	nucleus	nucleic acid binding activity;other molecular function	Pf13771	21411	Tcf20	B9EHJ7; mmu:21411; Q60792; Q9EPQ8	ENSMUSG00000041852	Matrix metalloproteinases		1	0	1.505	0.00944388	79.8	120.2	84.9	80.3	73.2	121.7	119.3	120.8	37502.1	32932.1	36288.3	1.24136e+06	1.34943e+06	1.10184e+06	959982	907890	827973	1.37645e+06	1.34943e+06	1.36621e+06	Peak Found	Peak Found	Peak Found	High	High	High	1	Biotin [K83; K631; K739; K852; K861; K873; K1206; K1366]
FALSE	High	Master Protein	Q9WUM4	Coronin-1C OS=Mus musculus OX=10090 GN=Coro1c PE=1 SV=2	0	47.672	12	7	33	7	474	53.1	7.08	75.72	7	cell organization and biogenesis;transport;developmental processes;other biological processes	plasma membrane;other membranes;cytoskeleton;other cytoplasmic organelle;other cell component	cytoskeletal activity;other molecular function	Pf00400, Pf08953, Pf16300	23790	Coro1c	mmu:23790; Q499X7; Q8VCQ5; Q9WUM4	ENSMUSG00000004530			0	0	1.503	0.00878919	79.9	120.1	77.8	87.4	68.2	117	114.5	135	229789	248008	226743	7.24733e+06	7.86749e+06	7.48095e+06	5.34678e+06	6.00317e+06	4.68361e+06	8.036e+06	7.86749e+06	9.27588e+06	High	High	High	High	High	High	1	Biotin [K391; K398; K403; K407; K419; K428]
FALSE	High	Master Protein	B2RUP2	Protein unc-13 homolog D OS=Mus musculus OX=10090 GN=Unc13d PE=1 SV=2	0.008	1.597	1	1	1	1	1085	123	6.62	1.96	1	stress response;transport;other biological processes	other membranes;cytosol;ER/Golgi;other cytoplasmic organelle;other cell component	other molecular function	Pf00168, Pf06292	70450	Unc13d	A2A856; A3R4M4; A3R4M5; B2RUP2; mmu:70450; Q571J0	ENSMUSG00000057948		Neutrophil degranulation	1	0	1.501	0.823971	80	120	77.5	51	186.9	116.3	139.3	29.2			4858.59	55985	74351.8		41369.3	27220.4	99770.2	62077.5	74351.8	15569.1	Not Found	Not Found	Peak Found	High	Peak Found	Not Found	1	Biotin [K230]
FALSE	High	Master Protein	P47740	Aldehyde dehydrogenase family 3 member A2 OS=Mus musculus OX=10090 GN=Aldh3a2 PE=1 SV=2	0	15.726	3	1	12	1	484	53.9	8.35	31.37	1	other metabolic processes	other membranes;ER/Golgi	other molecular function	Pf00171	11671	Aldh3a2	mmu:11671; P47740; Q99L64	ENSMUSG00000010025	Tryptophan metabolism	RND2 GTPase cycle; RND1 GTPase cycle; Insertion of tail-anchored proteins into the endoplasmic reticulum membrane; Sphingolipid catabolism; Alpha-oxidation of phytanate; Class I peroxisomal membrane protein import	7	0	1.497	0.328527	80.1	119.9	78.3	131.9	42.9	118.2	111.3	117.2	39815.8	64300.6	22694.2	1.24944e+06	1.30444e+06	1.1078e+06	917871	1.54575e+06	503252	1.3854e+06	1.30444e+06	1.37359e+06	High	High	High	High	High	High	1	Biotin [K299]
FALSE	High	Master Protein	Q8CI51	PDZ and LIM domain protein 5 OS=Mus musculus OX=10090 GN=Pdlim5 PE=1 SV=4	0	25.601	10	5	31	4	591	63.3	8.25	66.96	5	other biological processes	cytosol;cytoskeleton;other cell component	other molecular function	Pf00412, Pf00595	56376	Pdlim5	mmu:56376; Q3UGD0; Q8CI51; Q9QYN0; Q9QYN1; Q9QYN2	ENSMUSG00000028273			0	1	1.496	0.014269	80.1	119.9	79.2	78.3	81.9	109.5	132.7	118.5	249664	236150	289327	7.18992e+06	9.72122e+06	7.01174e+06	5.81048e+06	5.74075e+06	6.00651e+06	8.03075e+06	9.73572e+06	8.69408e+06	Peak Found	High	High	High	High	High	1	Biotin [K89; K350; K358; K410; K577]
FALSE	High	Master Protein	Q3V1H1	Cytoskeleton-associated protein 2 OS=Mus musculus OX=10090 GN=Ckap2 PE=1 SV=1	0	20.958	6	4	15	4	664	74	9.23	34.99	4	cell cycle OR cell proliferation;other biological processes	cytoskeleton;other cell component		Pf15297	80986	Ckap2	A6H5W7; mmu:80986; Q3V1H1; Q66LN2; Q8BSF0	ENSMUSG00000037725			0	0	1.49	0.478989	80.3	119.7	78.3	79.7	120.5	81.7	120.9	118.8	22052.7	21660.7	38839.6	479363	814936	645696	527348	537304	812072	550636	814936	800619	High	Peak Found	High	High	High	High	1	Biotin [K44; K51; K85; K600]
FALSE	High	Master Protein	Q8VEE4	Replication protein A 70 kDa DNA-binding subunit OS=Mus musculus OX=10090 GN=Rpa1 PE=1 SV=1	0	17.422	7	3	12	3	623	69	7.91	32.22	3	cell cycle OR cell proliferation;cell organization and biogenesis;DNA metabolism;other metabolic processes;stress response;developmental processes;other biological processes	nucleus;other cell component	nucleic acid binding activity;other molecular function	Pf01336, Pf04057, Pf08646, Pf16900	68275	Rpa1	mmu:68275; Q3TEJ8; Q8VEE4	ENSMUSG00000000751	Mismatch repair; Homologous recombination; G1 to S cell cycle control	SUMOylation of DNA damage response and repair proteins; Regulation of TP53 Activity through Phosphorylation; Regulation of HSF1-mediated heat shock response; Processing of DNA double-strand break ends; G2/M DNA damage checkpoint; HDR through Single Strand Annealing (SSA); HDR through Homologous Recombination (HRR); Recognition of DNA damage by PCNA-containing replication complex; Formation of Incision Complex in GG-NER; Dual Incision in GG-NER; Dual incision in TC-NER; Gap-filling DNA repair synthesis and ligation in TC-NER; Fanconi Anemia Pathway; Translesion Synthesis by POLH; Removal of the Flap Intermediate from the C-strand; Activation of ATR in response to replication stress; Mismatch repair (MMR) directed by MSH2:MSH6 (MutSalpha); Mismatch repair (MMR) directed by MSH2:MSH3 (MutSbeta); PCNA-Dependent Long Patch Base Excision Repair; Termination of translesion DNA synthesis; Gap-filling DNA repair synthesis and ligation in GG-NER; Removal of the Flap Intermediate; Activation of the pre-replicative complex; Translesion synthesis by REV1; Translesion synthesis by POLK; Translesion synthesis by POLI	29	0	1.488	0.0220746	80.4	119.6	84.3	81	63.2	120.6	119.1	131.8	80806.1	74588.4	67335	2.44325e+06	2.67583e+06	2.38785e+06	1.89338e+06	1.82071e+06	1.41933e+06	2.70913e+06	2.67583e+06	2.96077e+06	High	High	High	High	High	High	1	Biotin [K172; K176; K276; K344]
FALSE	High	Master Protein	P47757-4	Isoform 3 of F-actin-capping protein subunit beta OS=Mus musculus OX=10090 GN=Capzb	0	11.663	6	2	14	2	301	33.7	6.43	22.78	2						Capzb	P47757-4				0	0	1.484	0.0267482	80.5	119.5	79.4	65.8	91.4	112.5	133	117.9	461844	366851	596701	1.36046e+07	17834167	1.27457e+07	1.06469e+07	8.81889e+06	1.22531e+07	1.50851e+07	17834167	1.58038e+07	High	High	High	High	High	High	1	Biotin [K264; K283]
FALSE	High	Master Protein	A2AAY5	SH3 and PX domain-containing protein 2B OS=Mus musculus OX=10090 GN=Sh3pxd2b PE=1 SV=1	0	29.018	10	9	28	8	908	101.5	8.66	48.4	9	cell organization and biogenesis;other metabolic processes;developmental processes;other biological processes	cytoskeleton;other cell component	other molecular function	Pf00018, Pf00787, Pf07653	268396	Sh3pxd2b	A2AAY5; B6F0V1; mmu:268396; Q1LZL8; Q1LZM5; Q3TB89; Q8BIC6	ENSMUSG00000040711			0	1	1.482	0.00527421	80.6	119.4	72.6	88.1	78	115.5	130.3	115.5	45917.9	53902.5	56069.7	1.63984e+06	2.05015e+06	1.45637e+06	1.14302e+06	1.38602e+06	1.22688e+06	1.8183e+06	2.05015e+06	1.81805e+06	High	High	High	High	High	High	1	Biotin [K79; K543; K602; K616; K731; K804; K820; K830; K837]
FALSE	High	Master Protein	Q9CZ04	COP9 signalosome complex subunit 7a OS=Mus musculus OX=10090 GN=Cops7a PE=1 SV=2	0.001	2.663	3	1	4	1	275	30.2	7.87	7.42	1	cell organization and biogenesis;protein metabolism;other metabolic processes	cytosol;nucleus		Pf01399, Pf18392, Pf22061	26894	Cops7a	mmu:26894; O88546; Q925R8; Q9CPQ4; Q9CWD2; Q9CZ04	ENSMUSG00000030127		Formation of TC-NER Pre-Incision Complex; Neddylation; DNA Damage Recognition in GG-NER; Cargo recognition for clathrin-mediated endocytosis	4	0	1.479	0.00443941	80.7	119.3	87.5	81.7	75	120.9	108.1	126.7	45985.2	41195.3	44242.3	1.32084e+06	1.31007e+06	1.23813e+06	1.06009e+06	990309	908506	1.46457e+06	1.31007e+06	1.5352e+06	High	Peak Found	Peak Found	High	High	High	1	Biotin [K269]
FALSE	High	Master Protein	Q80WR5	UPF0688 protein C1orf174 homolog OS=Mus musculus OX=10090 PE=1 SV=1	0	6.01	8	1	3	1	230	24.8	6.04	9.74	1		nucleus		Pf15772							0	0	1.476	0.469147	80.8	119.2	24.8	79	45.3	28.6	355.5	66.9					142439		9931.84	31646	18157.1	11449.9	142439	26806.6	Not Found	Not Found	Not Found	High	High	High	1	Biotin [K39]
FALSE	High	Master Protein	Q63918	Caveolae-associated protein 2 OS=Mus musculus OX=10090 GN=Cavin2 PE=1 SV=3	0	13.903	8	3	12	3	418	46.7	5.21	30.11	3	cell organization and biogenesis;other biological processes	plasma membrane;other membranes;cytosol;nucleus;other cell component	other molecular function	Pf15237	20324	Cavin2	mmu:20324; Q3V1P6; Q63918; Q78EC3; Q8CBT4	ENSMUSG00000045954			0	0	1.47	0.251525	81	119	119	71.6	75	108.2	116.1	110.2	235491	135256	167024	4.46627e+06	5.31035e+06	4.06602e+06	5.44354e+06	3.27548e+06	3.4298e+06	4.9523e+06	5.31035e+06	5.04159e+06	High	High	High	High	High	High	1	Biotin [K102; K261; K273]
FALSE	High	Master Protein	Q8BK64	Activator of 90 kDa heat shock protein ATPase homolog 1 OS=Mus musculus OX=10090 GN=Ahsa1 PE=1 SV=2	0	9.909	8	3	12	3	338	38.1	5.53	24.31	3	protein metabolism;other metabolic processes	cytosol;ER/Golgi;other cell component	other molecular function	Pf08327, Pf09229	217737	Ahsa1	mmu:217737; Q8BK64; Q8R3E6	ENSMUSG00000021037			0	0	1.468	0.00231189	81	119	88.4	78.8	78.6	114.1	115.8	124.3	55994.1	49063.7	56422.3	1.53975e+06	1.73179e+06	1.49941e+06	1.32172e+06	1.17946e+06	1.17634e+06	1.70731e+06	1.73179e+06	1.85917e+06	High	High	High	High	High	High	1	Biotin [K3; K189; K198]; Met-loss+Acetyl [N-Term]
FALSE	High	Master Protein	Q9Z1X4	Interleukin enhancer-binding factor 3 OS=Mus musculus OX=10090 GN=Ilf3 PE=1 SV=2	0	5.045	7	2	2	2	898	96	8.76	4.86	2	protein metabolism;RNA metabolism OR transcription;other metabolic processes;stress response;other biological processes	mitochondrion;nucleus;other cell component	nucleic acid binding activity;other molecular function	Pf00035, Pf07528, Pf20965	16201	Ilf3	mmu:16201; Q80VD5; Q812A1; Q8BP80; Q8C2H8; Q8K588; Q9Z1X4	ENSMUSG00000032178	mRNA processing	PKR-mediated signaling; Regulation of CDH11 gene transcription	3	0	1.467	0.119083	81.1	118.9	90.7	49.2	91	133.1	134.3	101.8				51647	57770.9	35326.1	39030.1	21178.6	39143.7	57267.3	57770.9	43802	Not Found	Not Found	Not Found	High	High	Peak Found	1	Biotin [K346; K808]
FALSE	High	Master Protein	Q9DBC7	cAMP-dependent protein kinase type I-alpha regulatory subunit OS=Mus musculus OX=10090 GN=Prkar1a PE=1 SV=3	0	4.133	3	1	1	1	381	43.2	5.35	2.56	1	cell cycle OR cell proliferation;cell organization and biogenesis;developmental processes;signal transduction;other biological processes	plasma membrane;other membranes;cytosol;cytoskeleton;other cytoplasmic organelle;other cell component	enzyme regulator activity;other molecular function	Pf00027, Pf02197	19084	Prkar1a	mmu:19084; Q3UKU7; Q9DBC7; Q9JHR5; Q9JHR6	ENSMUSG00000020612	G protein signaling pathways; Myometrial relaxation and contraction pathways; Calcium regulation in cardiac cells; EGFR1 signaling pathway	Factors involved in megakaryocyte development and platelet production; Hedgehog 'off' state; DARPP-32 events; Vasopressin regulates renal water homeostasis via Aquaporins; High laminar flow shear stress activates signaling by PIEZO1 and PECAM1:CDH5:KDR in endothelial cells; PKA activation; PKA activation in glucagon signalling; CREB1 phosphorylation through the activation of Adenylate Cyclase; GPER1 signaling	13	0	1.463	0.153779	81.2	118.8	57.9	67.2	21.2	297.8	71.2	84.7				95971.2			20685.5	24026.5	7585.42	106415	25449.4	30272	Not Found	Not Found	Not Found	High	Not Found	Not Found	1	Biotin [K70]
FALSE	High	Master Protein	Q6ZWQ0	Nesprin-2 OS=Mus musculus OX=10090 GN=Syne2 PE=1 SV=2	0	8.943	0	3	6	3	6874	782.2	5.33	10.17	3	cell organization and biogenesis;transport;developmental processes;other biological processes	plasma membrane;other membranes;cytosol;cytoskeleton;mitochondrion;ER/Golgi;nucleus;other cell component	cytoskeletal activity;other molecular function	Pf00307, Pf00435, Pf10541, Pf25034, Pf25035	319565	Syne2	mmu:319565; Q640M5; Q6ZWQ0	ENSMUSG00000063450	Ovarian infertility		1	0	1.462	0.347807	81.2	118.8	108.3	100.6	19.2	148.3	76.6	147.1	6046.1	6192.34		256646	139930	227620	207897	193010	36753.1	284575	146902	282233	Peak Found	Peak Found	Not Found	High	High	High	1	Biotin [K960; K2359; K6482]
FALSE	High	Master Protein	Q8BHS3	Pre-mRNA-splicing factor RBM22 OS=Mus musculus OX=10090 GN=Rbm22 PE=1 SV=1	0	15.221	6	2	9	2	420	46.9	8.54	17.8	2	RNA metabolism OR transcription;other metabolic processes;other biological processes	nucleus;other cell component	nucleic acid binding activity;other molecular function	Pf00076, Pf21369	66810	Rbm22	mmu:66810; Q3TJB0; Q8BHS3; Q9CXA0	ENSMUSG00000024604	mRNA processing	mRNA Splicing - Major Pathway	2	0	1.458	0.0238271	81.4	118.6	71.3	88.7	81.8	120.7	118.1	119.3	36916.4	45415	49098.8	1.36849e+06	1.50853e+06	1.2405e+06	919760	1.14352e+06	1.0551e+06	1.55666e+06	1.52334e+06	1.53813e+06	Peak Found	Peak Found	Peak Found	High	High	High	1	Biotin [K149; K416]
FALSE	High	Master Protein	Q91V14	Solute carrier family 12 member 5 OS=Mus musculus OX=10090 GN=Slc12a5 PE=1 SV=2	0.005	1.963	1	1	3	1	1138	126.2	6.74	5.54	1	cell-cell signaling;cell organization and biogenesis;stress response;transport;developmental processes;other biological processes	plasma membrane;other membranes;other cell component	transporter activity;other molecular function	Pf00324, Pf03522	57138	Slc12a5	A2A5L0; mmu:57138; Q3UHQ2; Q7TQC9; Q80TI5; Q91V14; Q9Z0M7	ENSMUSG00000017740		Cation-coupled Chloride cotransporters	1	0	1.458	0.00985682	81.4	118.6	84.6	86.6	70.8	125	109.6	123.4	42569.4	41743.4	39952	1.30693e+06	1.27085e+06	1.15377e+06	981349	1.00349e+06	820405	1.44916e+06	1.27085e+06	1.4306e+06	High	High	High	Peak Found	Peak Found	Peak Found	1	Biotin [K1041]
FALSE	High	Master Protein	P63254	Cysteine-rich protein 1 OS=Mus musculus OX=10090 GN=Crip1 PE=1 SV=2	0.001	2.722	12	1	6	1	77	8.5	8.57	9.71	1	stress response;signal transduction;other biological processes	other cell component	other molecular function	Pf00412	12925	Crip1	mmu:12925; P04006; P63254; Q3THF0	ENSMUSG00000006360			0	0	1.458	0.147736	81.4	118.6	69	109	78.9	109.9	115	118.4	13693.5	20742.9	17574.7	453558	526080	436919	315675	498647	360893	502915	526080	541751	High	High	High	High	High	High	1	Biotin [K77]
FALSE	High	Master Protein	Q9D1E6	Tubulin-folding cofactor B OS=Mus musculus OX=10090 GN=Tbcb PE=1 SV=2	0	3.682	5	1	5	1	244	27.4	5.24	10.73	1	cell organization and biogenesis;protein metabolism;other metabolic processes;developmental processes;other biological processes	cytosol;cytoskeleton;other cell component	cytoskeletal activity	Pf01302, Pf14560	66411	Tbcb	mmu:66411; Q9CWR6; Q9D1E6; Q9DCZ6	ENSMUSG00000006095			0	0	1.457	0.00446671	81.4	118.6	78.7	90.3	79.8	116.3	111.6	123.2	60873.8	66979.1	69300.9	1.87033e+06	1.98971e+06	1.77205e+06	1.40332e+06	1.61014e+06	1.42308e+06	2.07386e+06	1.98971e+06	2.19723e+06	High	High	Peak Found	High	High	High	1	Biotin [K129]
FALSE	High	Master Protein	Q8C561	G-protein coupled receptor-associated protein LMBRD2 OS=Mus musculus OX=10090 GN=Lmbrd2 PE=1 SV=1	0	7.186	2	1	4	1	694	81	7.34	14.45	1	signal transduction	plasma membrane;other membranes		Pf04791	320506	Lmbrd2	mmu:320506; Q3U5C1; Q501M6; Q8BQ06; Q8C561	ENSMUSG00000039704			0	0	1.454	0.445685	81.5	118.5	62.5	51.9	15.1	374.2	75.5	20.8				183927			34047.5	28294	8249.6	203942	41136.2	11332.5	Not Found	Not Found	High	High	High	High	1	Biotin [K635]
FALSE	High	Master Protein	Q68FL6	Methionine--tRNA ligase, cytoplasmic OS=Mus musculus OX=10090 GN=Mars1 PE=1 SV=1	0	18.907	6	4	13	3	902	101.4	7.14	30.23	4	protein metabolism;RNA metabolism OR transcription;other metabolic processes	cytosol;nucleus;other cell component	nucleic acid binding activity;other molecular function	Pf00043, Pf00458, Pf09334, Pf18485, Pf19303	216443	Mars1	mmu:216443; Q68FL6	ENSMUSG00000040354		Transcriptional and post-translational regulation of MITF-M expression and activity	1	1	1.454	0.198658	81.5	118.5	83.1	49.4	109.8	112.8	120.8	124.2	24908.4	12053	39119	769012	912629	757024	627860	373059	829664	852697	912629	938658	High	Not Found	High	High	High	High	1	Biotin [K253; K862; K868; K883]
FALSE	High	Master Protein	P97825	Jupiter microtubule associated homolog 1 OS=Mus musculus OX=10090 GN=Jpt1 PE=1 SV=3	0	12.334	23	3	14	3	154	16.1	5.31	32.47	3		cytosol;cytoskeleton;nucleus;other cell component		Pf17054	15374	Jpt1	mmu:15374; P97825	ENSMUSG00000020737			0	0	1.453	0.255419	81.5	118.5	74	76.2	117.9	106.5	110.7	114.6	26145.5	27823	51289.6	886726	1.02189e+06	853152	682445	703118	1.08819e+06	983221	1.02189e+06	1.05785e+06	High	High	High	High	High	High	1	Biotin [K8; K69]; Met-loss+Acetyl [N-Term]
FALSE	High	Master Protein	Q9DCN2	NADH-cytochrome b5 reductase 3 OS=Mus musculus OX=10090 GN=Cyb5r3 PE=1 SV=3	0	7.331	4	1	6	1	301	34.1	8.38	15.29	1	other metabolic processes	other membranes;mitochondrion;ER/Golgi	other molecular function	Pf00175, Pf00970	109754	Cyb5r3	mmu:109754; Q9DCN2	ENSMUSG00000018042	Oxidation by cytochrome P450	Neutrophil degranulation; Phase I - Functionalization of compounds; Vitamin C (ascorbate) metabolism	4	0	1.453	0.0629895	81.5	118.5	82.7	91.9	59.4	115.5	120.1	130.4	8259.61	8800.72	6664.03	239983	276601	242228	190408	211564	136844	266098	276601	300346	Peak Found	Peak Found	Peak Found	High	High	High	1	Biotin [K120]
FALSE	High	Master Protein	Q8BKH7	Target of rapamycin complex 2 subunit MAPKAP1 OS=Mus musculus OX=10090 GN=Mapkap1 PE=1 SV=1	0	14.594	4	2	10	2	522	59	7.53	25.97	2	cell organization and biogenesis;signal transduction;other biological processes	plasma membrane;other membranes;cytosol;mitochondrion;ER/Golgi;nucleus;other cytoplasmic organelle;other cell component	other molecular function	Pf05422, Pf16978, Pf16979	227743	Mapkap1	A2AN72; A2AN74; A2AR13; A2AR16; mmu:227743; Q80UY4; Q8BKH7; Q8BMV5; Q8R2N9	ENSMUSG00000038696		PIP3 activates AKT signaling; High laminar flow shear stress activates signaling by PIEZO1 and PECAM1:CDH5:KDR in endothelial cells; CD28 dependent PI3K/Akt signaling; Regulation of TP53 Degradation; VEGFR2 mediated vascular permeability	5	0	1.452	0.195028	81.6	118.4	80.2	112.9	61.7	110.1	116.4	118.6	16406	24209.6	14114.4	511778	600140	493137	413369	581985	317874	567470	600140	611457	High	High	High	High	High	High	1	Biotin [K276; K422]
FALSE	High	Master Protein	Q4VBE8	WD repeat-containing protein 18 OS=Mus musculus OX=10090 GN=Wdr18 PE=1 SV=1	0.006	1.843	2	1	2	1	431	47.2	6.89	3.34	1		nucleus;other cell component		Pf00400, Pf14077	216156	Wdr18	mmu:216156; Q4VBE8	ENSMUSG00000035754		Major pathway of rRNA processing in the nucleolus and cytosol	1	0	1.451	0.0580316	81.6	118.4	68.7	98.6	78.8	112.8	114.4	126.8	14008.3	19266.5	18034.3	477917	537483	480403	322932	463154	370331	529925	537483	595667	Peak Found	Peak Found	Peak Found	Peak Found	High	High	1	Biotin [K431]
FALSE	High	Master Protein	Q61466	SWI/SNF-related matrix-associated actin-dependent regulator of chromatin subfamily D member 1 OS=Mus musculus OX=10090 GN=Smarcd1 PE=1 SV=3	0	8.457	4	1	7	1	515	58.2	9.25	25.54	1	cell organization and biogenesis;RNA metabolism OR transcription;other metabolic processes;developmental processes;other biological processes	nucleus;other cell component	signal transduction activity or receptor binding;other molecular function	Pf02201	83797	Smarcd1	mmu:83797; P70384; Q61466; Q8R0I7	ENSMUSG00000023018		RUNX1 interacts with co-factors whose precise effect on RUNX1 targets is not known; RMTs methylate histone arginines	2	0	1.449	0.0589656	81.7	118.3	78.2	98.9	65.9	113.2	133.3	110.4	11298.7	13712.7	10700.9	340299	444103	296817	260468	329646	219741	377331	444103	368033	High	High	High	High	High	High	1	Biotin [K101]
FALSE	High	Master Protein	Q9WVM1	Rac GTPase-activating protein 1 OS=Mus musculus OX=10090 GN=Racgap1 PE=1 SV=1	0	13.923	3	1	16	1	628	70.1	8.51	50.11	1	cell cycle OR cell proliferation;cell organization and biogenesis;transport;developmental processes;signal transduction;other biological processes	plasma membrane;other membranes;cytoskeleton;nucleus;other cell component	enzyme regulator activity;cytoskeletal activity;other molecular function	Pf00130, Pf00620	26934	Racgap1	mmu:26934; Q3THR5; Q3TI41; Q3TM81; Q9WVM1	ENSMUSG00000023015	Signal transduction of S1P receptor; Wnt signaling pathway and pluripotency	MHC class II antigen presentation; RHOA GTPase cycle; RHOB GTPase cycle; RHOC GTPase cycle; COPI-dependent Golgi-to-ER retrograde traffic; Kinesins; CDC42 GTPase cycle; RAC1 GTPase cycle; RAC2 GTPase cycle; RAC3 GTPase cycle; RHOD GTPase cycle	13	0	1.448	0.0615646	81.7	118.3	81.8	61.8	96	118.4	136.5	105.5	85573.1	62052.5	112730	2.57689e+06	3.29375e+06	2.05202e+06	1.97271e+06	1.49171e+06	2.31488e+06	2.85731e+06	3.29375e+06	2.54436e+06	High	High	High	High	High	High	1	Biotin [K620]
FALSE	High	Master Protein	Q8C3Q9	Caspase-9 OS=Mus musculus OX=10090 GN=Casp9 PE=1 SV=1	0	5.893	3	1	6	1	454	49.9	6.83	17.02	1	protein metabolism;other metabolic processes;stress response;developmental processes;signal transduction;other biological processes	cytosol;mitochondrion;nucleus;other cell component	other molecular function	Pf00619, Pf00656	12371	Casp9	mmu:12371; Q8C3Q9	ENSMUSG00000028914	Apoptosis; Oxidative damage response; Apoptosis modulation by HSP70; Alzheimer's disease; Focal adhesion: PI3K-Akt-mTOR signaling pathway; p53 signaling; Parkinson's disease; IL-6 signaling pathway; Mapk signaling pathway; Na/K-ATPase/Src signaling; IL19 signaling; FAS pathway and stress induction of HSP regulation; EGFR1 signaling pathway	NOD1/2 Signaling Pathway; Activation of caspases through apoptosome-mediated cleavage; Regulation of the apoptosome activity; AKT phosphorylates targets in the cytosol; Caspase activation via Dependence Receptors in the absence of ligand	19	0	1.448	0.0556324	81.7	118.3	79.6	100.3	73.1	105.9	115.2	126	15762.6	19052.6	16269	436210	526040	464029	363375	458014	334081	483679	526040	575365	High	High	High	High	High	High	1	Biotin [K432]
FALSE	High	Master Protein	Q8CH77	Neuron navigator 1 OS=Mus musculus OX=10090 GN=Nav1 PE=1 SV=2	0	10.781	3	4	8	4	1875	202.2	8.06	6.64	4	cell organization and biogenesis;developmental processes	cytoskeleton;other cell component	other molecular function	Pf23092	215690	Nav1	mmu:215690; Q3U5B6; Q68EE8; Q6PB78; Q80TI7; Q8BKG2; Q8BUT5; Q8CH77	ENSMUSG00000009418			0	0	1.447	0.0468503	81.7	118.3	88	53.3	78.5	156.8	113.6	109.7				84104	67576.2	52623.9	52326.1	31675.6	46689.1	93256.4	67576.2	65250.1	Not Found	Not Found	Not Found	High	High	High	1	Biotin [K173; K215; K746; K878]
FALSE	High	Master Protein	Q3TIR3	Synembryn-A OS=Mus musculus OX=10090 GN=Ric8a PE=1 SV=2	0	4.041	2	1	3	1	530	59.8	5.68	8.31	1	cell adhesion;cell organization and biogenesis;protein metabolism;other metabolic processes;developmental processes;signal transduction;other biological processes	plasma membrane;other membranes;cytosol;other cell component	enzyme regulator activity;other molecular function	Pf10165	101489	Ric8a	mmu:101489; Q3TEY3; Q3TIR3; Q99JW0; Q9ERR6	ENSMUSG00000025485			0	0	1.442	0.411666	81.9	118.1	80.6	12.1	155.2	107.9	116.2	128.1	6710.03		14509.3	186827	223013	198281	154686	23228	297945	207158	223013	245856	Peak Found	Not Found	Peak Found	High	High	High	1	Biotin [K488]
FALSE	High	Master Protein	P08228	Superoxide dismutase [Cu-Zn] OS=Mus musculus OX=10090 GN=Sod1 PE=1 SV=2	0	21.08	37	4	11	4	154	15.9	6.51	30.32	4	cell organization and biogenesis;other metabolic processes;stress response;transport;developmental processes;other biological processes	non-structural extracellular;plasma membrane;other membranes;cytosol;mitochondrion;nucleus;other cytoplasmic organelle;other cell component	other molecular function	Pf00080	20655	Sod1	mmu:20655; P08228	ENSMUSG00000022982	One-carbon metabolism and related pathways; Oxidative stress response; Oxidative stress and redox pathway	Platelet degranulation ; Detoxification of Reactive Oxygen Species	5	0	1.441	0.0335938	81.9	118.1	84.8	62.1	84.9	130.9	115.1	122.2	33947	23323.5	37591.9	1.16387e+06	1.13511e+06	971706	835907	612257	836979	1.29053e+06	1.13511e+06	1.20485e+06	High	High	High	High	High	High	1	Biotin [K4; K10; K71; K92]; Met-loss+Acetyl [N-Term]
FALSE	High	Master Protein	A2AN08	E3 ubiquitin-protein ligase UBR4 OS=Mus musculus OX=10090 GN=Ubr4 PE=1 SV=1	0	16.714	0	2	15	2	5180	571.9	6.06	36.6	2	cell organization and biogenesis;protein metabolism;other metabolic processes;stress response;other biological processes	cytosol;cytoskeleton;nucleus;other cytoplasmic organelle	other molecular function	Pf02207, Pf13764, Pf19423, Pf24079	69116	Ubr4	A2AN07; A2AN08; A2AN09; A2AN10; A2AN11; mmu:69116; Q52KI4; Q6PB49; Q6PFC7; Q80Y11; Q8BGB9; Q8C3E8; Q8C4W5; Q8C8X7; Q8CGE0; Q8CHF3	ENSMUSG00000066036		Neutrophil degranulation; Antigen processing: Ubiquitination & Proteasome degradation	2	0	1.439	0.0026177	82	118	77	87.7	81.4	113.7	123.1	117.1	153861	168148	182578	4.7239e+06	5669351	4.35032e+06	3.54694e+06	4.04217e+06	3.7492e+06	5.23797e+06	5669351	5.39411e+06	High	High	High	High	High	High	1	Biotin [K4811; K4817; K4822]
FALSE	High	Master Protein	Q9QYE6	Golgin subfamily A member 5 OS=Mus musculus OX=10090 GN=Golga5 PE=1 SV=2	0	9.499	2	1	4	1	729	82.3	6.23	12.56	1	cell organization and biogenesis;transport	other membranes;ER/Golgi	other molecular function	Pf09787	27277	Golga5	mmu:27277; O88317; Q3TGE7; Q3U6S5; Q3UUF9; Q9QYE6	ENSMUSG00000021192			0	0	1.436	0.467373	82.1	117.9	8.2	181.2	77.9	107.7	113.1	111.9		37115	18693.4	478348	557257	444438	40206.4	892221	383864	530403	557257	551073	Not Found	Peak Found	Peak Found	High	High	High	1	Biotin [K74]
FALSE	High	Master Protein	Q9QY06	Unconventional myosin-IXb OS=Mus musculus OX=10090 GN=Myo9b PE=1 SV=2	0	36.071	2	4	18	4	2114	238.7	8.63	40.18	4	cell organization and biogenesis;signal transduction;other biological processes	cytoskeleton;other cell component	enzyme regulator activity;cytoskeletal activity;other molecular function	Pf00063, Pf00130, Pf00612, Pf00620, Pf00788		Myo9b	Q9QY06; Q9QY07; Q9QY08; Q9QY09			RHOA GTPase cycle; RHOB GTPase cycle; Regulation of actin dynamics for phagocytic cup formation; CDC42 GTPase cycle; RAC1 GTPase cycle; RHOC GTPase cycle; RHOF GTPase cycle; SLIT2:ROBO1 increases RHOA activity	8	0	1.435	0.304001	82.2	117.8	118.5	88.3	28.1	131.7	126.7	106.7	18061.2	11824.5		433445	499264	308582	467138	348026	110860	518946	499264	420763	Peak Found	Peak Found	Not Found	High	High	High	1	Biotin [K751; K1293; K1879]
FALSE	High	Master Protein	O35623	BET1 homolog OS=Mus musculus OX=10090 GN=Bet1 PE=1 SV=1	0	6.346	15	2	6	2	118	13.3	9.07	13.47	2	transport	other membranes;cytosol;ER/Golgi			12068	Bet1	mmu:12068; O35623	ENSMUSG00000032757		COPI-mediated anterograde transport; COPII-mediated vesicle transport	2	0	1.434	0.273542	82.2	117.8	91.2	12.6	98.7	130.9	125.5	141.1	13343.4		16409.9	426340	453314	411178	329656	45668	356427	472736	453314	509833	Peak Found	Not Found	Peak Found	High	High	High	1	Biotin [K42; K47]
FALSE	High	Master Protein	O35218	Cleavage and polyadenylation specificity factor subunit 2 OS=Mus musculus OX=10090 GN=Cpsf2 PE=1 SV=1	0.004	2.286	2	1	1	1	782	88.3	5.11	2.22	1	RNA metabolism OR transcription;other metabolic processes	nucleus;other cell component	nucleic acid binding activity	Pf07521, Pf10996, Pf13299, Pf16661	51786	Cpsf2	mmu:51786; O35218	ENSMUSG00000041781	mRNA processing	Transport of Mature mRNA Derived from an Intronless Transcript; mRNA 3'-end processing; RNA Polymerase II Transcription Termination; Processing of Intronless Pre-mRNAs	6	0	1.427	0.24867	82.4	117.6	86.1	47.8	113.9	100.5	128.7	122.9				32220.9	45747.9	35228.1	30601	16981	40494.7	35727.3	45747.9	43680.4	Not Found	Not Found	Not Found	Peak Found	Peak Found	High	1	Biotin [K611]
FALSE	High	Master Protein	A0A140LI88	Ankyrin repeat domain-containing protein 31 OS=Mus musculus OX=10090 GN=Ankrd31 PE=1 SV=2	0.005	1.939	0	1	2	1	1857	206	6.62	1.71	1	cell cycle OR cell proliferation;cell organization and biogenesis;DNA metabolism;other metabolic processes;other biological processes	nucleus;other cell component		Pf12796, Pf18755		Ankrd31	A0A140LI88; A0A140LIB3				0	0	1.42	0.324986	82.7	117.3	51.4	25.7	106.4	284.4	73	59.1				97591.8			19566.7	9777.15	40489.7	108212	27777.1	22468.2	Not Found	Not Found	Not Found	High	Not Found	High	1	Biotin [K1436]
FALSE	High	Master Protein	Q80U44	Zinc finger FYVE domain-containing protein 16 OS=Mus musculus OX=10090 GN=Zfyve16 PE=1 SV=2	0.001	3.055	1	1	2	1	1528	166.6	4.78	3.8	1		other membranes;other cytoplasmic organelle	other molecular function	Pf01363, Pf11979	218441	Zfyve16	mmu:218441; Q80U44; Q8BRD2; Q8CG97	ENSMUSG00000021706		Signaling by BMP	1	0	1.419	0.320268	82.7	117.3	44.5	25.8	39.7	56.3	397.4	36.3					151229		16941.3	9801.47	15113.6	21440.3	151229	13826	Not Found	Not Found	Not Found	High	High	Not Found	1	Biotin [K338]
FALSE	High	Master Protein	Q8VDJ3	Vigilin OS=Mus musculus OX=10090 GN=Hdlbp PE=1 SV=1	0	35.334	9	7	19	7	1268	141.7	6.87	49.17	7	other metabolic processes;transport	non-structural extracellular;nucleus;other cell component	nucleic acid binding activity	Pf00013, Pf24668	110611	Hdlbp	mmu:110611; Q8VDJ3	ENSMUSG00000034088		HDL clearance	1	0	1.417	0.0877293	82.7	117.3	102.5	77.4	66	141.7	109.7	102.7	119727	85947.8	84590.3	3.55339e+06	3.06159e+06	2.2754e+06	2.86039e+06	2.15988e+06	1.84198e+06	3.95663e+06	3.06159e+06	2.86746e+06	High	Peak Found	Peak Found	High	High	High	1	Biotin [K67; K72; K599; K632; K749; K1224; K1260]
FALSE	High	Master Protein	Q8BIJ7	RUN and FYVE domain-containing protein 1 OS=Mus musculus OX=10090 GN=Rufy1 PE=1 SV=1	0	3.555	1	1	6	1	712	80.3	5.68	5.96	1	cell organization and biogenesis;transport;signal transduction;other biological processes	other membranes;cytosol;nucleus;other cytoplasmic organelle;other cell component	other molecular function	Pf01363, Pf02759	216724	Rufy1	mmu:216724; Q8BIJ7; Q8BKQ4; Q8BL21; Q9EPM6	ENSMUSG00000020375		Synthesis of PIPs at the plasma membrane	1	0	1.416	0.0147389	82.8	117.2	80.3	95.1	82.2	116.4	105.2	120.8	45985.2	53869.5	54512.7	1.42915e+06	1.4329e+06	1.32692e+06	1.09378e+06	1.29499e+06	1.11941e+06	1.58467e+06	1.4329e+06	1.64529e+06	High	Peak Found	High	High	High	High	1	Biotin [K627]
FALSE	High	Master Protein	Q8K2Q9	Shootin-1 OS=Mus musculus OX=10090 GN=Shtn1 PE=1 SV=1	0	22.305	10	3	12	3	631	71.3	5.44	32.52	3	cell organization and biogenesis;developmental processes;signal transduction;other biological processes	cytoskeleton;other cell component	cytoskeletal activity		71653	Shtn1	mmu:71653; Q5DTW5; Q8C4F6; Q8K2Q9	ENSMUSG00000041362			0	0	1.412	0.0784632	82.9	117.1	94.7	86	59.7	135.9	121.5	102.3	23183.2	20202.8	16446.3	728606	722360	490409	563101	511560	354839	807894	722360	608075	High	High	Peak Found	High	High	High	1	Biotin [K518; K554; K568]
FALSE	High	Master Protein	P56480	ATP synthase subunit beta, mitochondrial OS=Mus musculus OX=10090 GN=Atp5f1b PE=1 SV=2	0	27.496	18	8	18	8	529	56.3	5.34	33.87	8	other metabolic processes;transport;developmental processes;other biological processes	plasma membrane;other membranes;mitochondrion;other cell component	signal transduction activity or receptor binding;transporter activity;other molecular function	Pf00006, Pf02874, Pf22919	11947	Atp5f1b	mmu:11947; P56480; Q0QEP4; Q3TFD7; Q3TIP9; Q3TK44; Q3TWD5; Q3TX28; Q3U6U4; Q3U774; Q3UB69; Q3UF69; Q8CI65; Q8VEJ5; Q9CTI7; Q9CWX7	ENSMUSG00000025393	Oxidative phosphorylation; Electron transport chain	Mitochondrial protein degradation; Mitochondrial protein import; Formation of ATP by chemiosmotic coupling; Cristae formation	6	0	1.411	0.21955	82.9	117.1	28.4	92.6	95.7	115.9	136.6	130.7		6058.92	6742.27	195627	255641	197248	53070.2	173298	179007	216916	255641	244575	High	High	High	High	High	High	1	Biotin [K124; K201]
FALSE	High	Master Protein	Q8BYA0	Tubulin-specific chaperone D OS=Mus musculus OX=10090 GN=Tbcd PE=1 SV=1	0	6.285	1	1	6	1	1196	133.2	6.51	19	1	cell cycle OR cell proliferation;cell organization and biogenesis;protein metabolism;other metabolic processes;developmental processes;other biological processes	plasma membrane;other membranes;cytoskeleton;other cell component	enzyme regulator activity;cytoskeletal activity	Pf12612, Pf23579	108903	Tbcd	mmu:108903; Q8BYA0	ENSMUSG00000039230			0	0	1.41	0.32689	83	117	91.1	5.4	108.4	124.9	128.4	141.8	13094.6		17505.2	373516	425620	379244	301870	17885.8	359465	414162	425620	470236	High	High	High	High	High	High	1	Biotin [K330]
FALSE	Medium	Master Protein	Q3UWA6	Guanylyl cyclase C OS=Mus musculus OX=10090 GN=Gucy2c PE=2 SV=1	0.017	1.426	1	1	2	1	1072	123.2	6.83	1.65	1	other metabolic processes;signal transduction;other biological processes	plasma membrane;other membranes;ER/Golgi	kinase activity;other molecular function	Pf00211, Pf01094, Pf07714	14917	Gucy2c	mmu:14917; Q3UWA6; Q499D2; Q8JZQ6	ENSMUSG00000042638	Purine metabolism	Digestion	2	0	1.41	0.00836632	83	117	91.7	83.1	77.2	117.1	109	122	61645.8	53547.2	58243.5	1.63655e+06	1.68865e+06	1.52513e+06	1.42112e+06	1.28724e+06	1.19602e+06	1.81464e+06	1.68865e+06	1.89106e+06	Peak Found	Peak Found	Peak Found	High	High	Peak Found	1	Biotin [K530]
FALSE	High	Master Protein	Q8BIQ5	Cleavage stimulation factor subunit 2 OS=Mus musculus OX=10090 GN=Cstf2 PE=1 SV=2	0	37.397	7	3	39	2	580	61.3	6.83	90.64	3	RNA metabolism OR transcription;other metabolic processes;other biological processes	nucleus	nucleic acid binding activity	Pf00076, Pf14304, Pf14327	108062	Cstf2	A2AEJ9; A2AEK0; mmu:108062; Q8BIQ5; Q8K1Y6; Q9ERC2	ENSMUSG00000031256	mRNA processing	mRNA 3'-end processing; RNA Polymerase II Transcription Termination; Processing of Intronless Pre-mRNAs	5	0	1.407	0.0212187	83.1	116.9	93	81.1	78.4	129.9	114.2	103.5	92195.7	77040.3	86614.1	2.72858e+06	2.65978e+06	1.94401e+06	2.16616e+06	1.88999e+06	1.82582e+06	3.02551e+06	2.65978e+06	2.41044e+06	High	High	High	High	High	High	1	Biotin [K148; K189; K570]
FALSE	High	Master Protein	Q9Z2Q6	Septin-5 OS=Mus musculus OX=10090 GN=Septin5 PE=1 SV=2	0	39.189	20	7	52	7	369	42.7	6.67	113.42	7	other biological processes	plasma membrane;other membranes;cytoskeleton;ER/Golgi;other cell component	other molecular function	Pf00735	18951	Septin5	B2RUC5; mmu:18951; Q3UYG4; Q6PB74; Q9Z2Q6	ENSMUSG00000072214	Parkinson's disease		1	0	1.406	0.142389	83.1	116.9	75.7	107.7	81	107.1	114.6	113.9	220198	302976	265392	6.58199e+06	7.83957e+06	6.223e+06	5.17884e+06	7.37221e+06	5.5444e+06	7.3257e+06	7.83957e+06	7.79649e+06	High	High	High	High	High	High	1	Biotin [K10; K146; K256; K318; K361; K363]
FALSE	High	Master Protein	Q9DCL9	Multifunctional protein ADE2 OS=Mus musculus OX=10090 GN=Paics PE=1 SV=4	0	19.532	13	5	14	5	425	47	7.23	26.4	5	other metabolic processes	other cell component	other molecular function	Pf00731, Pf01259	67054	Paics	mmu:67054; Q9CQ38; Q9DCL9	ENSMUSG00000029247	Purine metabolism	Purine ribonucleoside monophosphate biosynthesis	2	0	1.401	0.0103099	83.3	116.7	75.6	89	84.2	112.9	118	120.2	33248.6	38637.3	40674	1.08224e+06	1.23802e+06	1.03081e+06	804034	946133	895551	1.20001e+06	1.25491e+06	1.27814e+06	Peak Found	Peak Found	Peak Found	High	High	High	1	Biotin [K11; K12; K36; K47; K228; K304]; Met-loss+Acetyl [N-Term]
FALSE	High	Master Protein	Q3TZZ7	Extended synaptotagmin-2 OS=Mus musculus OX=10090 GN=Esyt2 PE=1 SV=1	0.001	3.051	1	1	4	1	845	94.1	7.75	6.87	1	cell organization and biogenesis;transport	plasma membrane;other membranes;cytosol;ER/Golgi;other cell component	other molecular function	Pf00168, Pf17047	52635	Esyt2	B2RSN5; mmu:52635; Q3TZZ7; Q9D5Y7	ENSMUSG00000021171		Glycosphingolipid transport	1	0	1.401	0.0158158	83.3	116.7	92.6	81.5	79.8	114.2	113.6	118.4	34138.6	28814.8	33021.7	875284	965291	811682	786994	692692	678092	970534	965291	1.00643e+06	High	Peak Found	Peak Found	High	High	High	1	Biotin [K329]
FALSE	High	Master Protein	Q5F2E7	Nuclear fragile X mental retardation-interacting protein 2 OS=Mus musculus OX=10090 GN=Nufip2 PE=1 SV=1	0	11.765	5	4	11	4	692	75.6	8.7	16.48	4		cytosol;translational apparatus;nucleus;other cell component	nucleic acid binding activity	Pf15293	68564	Nufip2	mmu:68564; Q3TCE2; Q3V195; Q5F2E7; Q80TF1	ENSMUSG00000037857			0	0	1.401	0.198353	83.3	116.7	81	113	67.6	102.3	113.5	122.6	36383	49121.5	32450.5	964376	1.1865e+06	1.03368e+06	846942	1.18085e+06	706438	1.06932e+06	1.1865e+06	1.28169e+06	High	Peak Found	High	High	High	High	1	Biotin [K151; K302; K355; K567]
FALSE	High	Master Protein	Q5SS00	DBF4-type zinc finger-containing protein 2 homolog OS=Mus musculus OX=10090 GN=Zdbf2 PE=2 SV=1	0	4.901	1	2	2	2	2493	273.6	5.22	1.7	2	cell organization and biogenesis				73884	Zdbf2	mmu:73884; Q3V0Y4; Q5SS00; Q9CUN4	ENSMUSG00000027520			0	0	1.398	0.177364	83.4	116.6	91.7	89.4	32.9	122.9	125	138.1	35164.9	32904.8	12148.6	980660	1.1056e+06	985025	810654	791011	290540	1.08738e+06	1.1056e+06	1.22136e+06	Peak Found	Peak Found	Peak Found	Peak Found	High	High	1	Biotin [K264; K1626]
FALSE	High	Master Protein	O08796	Eukaryotic elongation factor 2 kinase OS=Mus musculus OX=10090 GN=Eef2k PE=1 SV=1	0	4.338	1	1	3	1	724	81.7	5.38	7.23	1	protein metabolism;other metabolic processes;stress response;other biological processes	other cell component	kinase activity;other molecular function	Pf02816	13631	Eef2k	mmu:13631; O08796	ENSMUSG00000035064	Translation factors	mTORC1-mediated signalling	2	0	1.395	0.336293	83.5	116.5	83.9	5.4	118.9	111.9	162.9	117.1	12348.6		19639.5	342387	552629	320319	284671	18153.5	403294	379647	552629	397174	Peak Found	Not Found	Peak Found	High	High	High	1	Biotin [K346]
FALSE	High	Master Protein	Q9CPW7	Zinc finger matrin-type protein 2 OS=Mus musculus OX=10090 GN=Zmat2 PE=2 SV=1	0	3.788	5	1	7	1	199	23.6	9.01	17.03	1	RNA metabolism OR transcription;other metabolic processes	nucleus	nucleic acid binding activity;other molecular function	Pf12171	66492	Zmat2	mmu:66492; Q5EBK0; Q9CPW7	ENSMUSG00000001383	mRNA processing	mRNA Splicing - Major Pathway	2	0	1.395	0.0318226	83.5	116.5	84.6	68.2	91.1	118	111.1	126.9	78922.1	61025.9	95409	2.2883e+06	2.38864e+06	2.20112e+06	1.81939e+06	1.46703e+06	1.9592e+06	2.53732e+06	2.38864e+06	2.72924e+06	High	High	High	High	High	High	1	Biotin [K64]
FALSE	High	Master Protein	Q8R010	Aminoacyl tRNA synthase complex-interacting multifunctional protein 2 OS=Mus musculus OX=10090 GN=Aimp2 PE=1 SV=2	0	27.522	17	3	22	3	320	35.4	7.83	57.33	3	cell organization and biogenesis;protein metabolism;other metabolic processes;developmental processes;other biological processes	cytosol;nucleus;other cell component	other molecular function	Pf00043, Pf16780, Pf18569	231872	Aimp2	E9QP67; mmu:231872; Q8R010; Q8R2Y6	ENSMUSG00000029610	Transcriptional activation by Nfe2l2 in response to phytochemicals	Transcriptional and post-translational regulation of MITF-M expression and activity	2	0	1.394	0.0599394	83.5	116.5	82.1	99.7	77.7	116.5	114.4	109.8	46482.4	54261.1	49098.8	1.39924e+06	1.52311e+06	1.17884e+06	1.09274e+06	1.32718e+06	1.03443e+06	1.55151e+06	1.52311e+06	1.46169e+06	High	High	High	High	High	High	1	Biotin [K33; K70]
FALSE	High	Master Protein	P61924	Coatomer subunit zeta-1 OS=Mus musculus OX=10090 GN=Copz1 PE=1 SV=1	0	3.536	5	1	3	1	177	20.2	4.81	1.64	1	transport	other membranes;ER/Golgi		Pf01217	56447	Copz1	mmu:56447; P61924; Q9Y3C3	ENSMUSG00000060992		COPI-dependent Golgi-to-ER retrograde traffic; COPI-mediated anterograde transport	2	0	1.39	0.020988	83.7	116.3	74.5	91.1	83.9	116.7	120.3	113.4	12392.7	14537.4	15679.6	403766	461511	350826	285688	349471	321978	447705	461511	435000	Peak Found	Peak Found	Peak Found	High	High	High	1	Biotin [K172]
FALSE	High	Master Protein	B9EJ80	PDZ domain-containing protein 8 OS=Mus musculus OX=10090 GN=Pdzd8 PE=1 SV=1	0	9.502	1	1	9	1	1147	127.7	6.04	21.72	1	cell organization and biogenesis;transport;other biological processes	other membranes;mitochondrion;ER/Golgi;other cell component	other molecular function	Pf00130, Pf17820	107368	Pdzd8	B9EJ80; mmu:107368; Q3UMB1	ENSMUSG00000074746			0	0	1.39	0.0703135	83.7	116.3	73.4	80.3	101.3	123.1	110.3	111.6	23257.4	24405.1	36055.6	811069	805930	657568	536151	586684	740394	899331	805930	815340	Peak Found	Peak Found	Peak Found	High	High	High	1	Biotin [K538]
FALSE	High	Master Protein	Q9CQ26	STAM-binding protein OS=Mus musculus OX=10090 GN=Stambp PE=1 SV=1	0	3.479	2	1	6	1	424	48.5	6.64	13.31	1	cell cycle OR cell proliferation;protein metabolism;other metabolic processes;other biological processes	plasma membrane;other membranes;cytosol;nucleus;other cytoplasmic organelle	other molecular function	Pf01398, Pf08969	70527	Stambp	mmu:70527; Q3UTI9; Q9CQ26	ENSMUSG00000006906		Metalloprotease DUBs	1	0	1.389	0.00295412	83.7	116.3	89.6	81.3	80.7	110.7	113	124.7	28154.4	24516	28476.9	723019	818650	728798	649042	589350	584766	801700	818650	903660	High	High	High	High	High	High	1	Biotin [K180]
FALSE	High	Master Protein	Q7TSG2	RNA polymerase II subunit A C-terminal domain phosphatase OS=Mus musculus OX=10090 GN=Ctdp1 PE=1 SV=1	0	5.194	1	1	4	1	960	104.5	5.39	9.22	1	cell cycle OR cell proliferation;cell organization and biogenesis;protein metabolism;other metabolic processes;other biological processes	cytoskeleton;nucleus;other cell component	other molecular function	Pf00533, Pf03031, Pf09309	67655	Ctdp1	mmu:67655; Q7TSG2; Q7TSS7; Q9D4S8	ENSMUSG00000033323		Formation of RNA Pol II elongation complex ; RNA Polymerase II Pre-transcription Events; Formation of the Early Elongation Complex; TP53 Regulates Transcription of DNA Repair Genes	5	0	1.382	0.0943418	84	116	96.4	84.4	59.6	116.7	116.7	126.3	13372.2	11228.2	9276.33	336481	373056	325611	308269	269920	190487	373097	373056	403736	High	Peak Found	Peak Found	High	High	High	1	Biotin [K770]
FALSE	High	Master Protein	O88700	Bloom syndrome protein homolog OS=Mus musculus OX=10090 GN=Blm PE=1 SV=1	0.008	1.647	0	1	1	1	1416	158.3	7.27	0	1	cell cycle OR cell proliferation;cell organization and biogenesis;DNA metabolism;other metabolic processes;stress response;other biological processes	nucleus;other cell component	nucleic acid binding activity;other molecular function	Pf00270, Pf00271, Pf00570, Pf08072, Pf09382, Pf16124, Pf16202, Pf16204	12144	Blm	mmu:12144; O88198; O88700	ENSMUSG00000030528		Regulation of TP53 Activity through Phosphorylation; SUMOylation of DNA damage response and repair proteins; Processing of DNA double-strand break ends; G2/M DNA damage checkpoint; Processive synthesis on the C-strand of the telomere; HDR through Single Strand Annealing (SSA); Resolution of D-loop Structures through Holliday Junction Intermediates; Presynaptic phase of homologous DNA pairing and strand exchange	10	0	1.382	0.0844471	84	116	88.2	88.5	56.5	118.7	126.3	121.9				31666.4	37363.6		26105.8	26182.9	16706.4	35112.4	37363.6	36084.3	Not Found	Not Found	Not Found	Peak Found	High	Not Found	1	Biotin [K612]
FALSE	High	Master Protein	Q8BYH8	Chromodomain-helicase-DNA-binding protein 9 OS=Mus musculus OX=10090 GN=Chd9 PE=1 SV=2	0	6.1	0	1	3	1	2885	323.7	7.5	8.06	1	cell organization and biogenesis	cytosol;nucleus	nucleic acid binding activity;other molecular function	Pf00176, Pf00271, Pf00385, Pf07533, Pf23078	109151	Chd9	mmu:109151; Q7TMV5; Q8BJG8; Q8BYH8; Q8BZJ2; Q8CHG8	ENSMUSG00000056608		Cytoprotection by HMOX1; Regulation of lipid metabolism by PPARalpha	2	0	1.381	0.807828	84	116	48.4	104.1	110.5	37.9	143.7	155.3					36465.8		12280.9	26404.2	28043.7	9621.74	36465.8	39410.8	Not Found	Not Found	Not Found	High	High	High	1	Biotin [K2037]
FALSE	High	Master Protein	Q5DU02	Ubiquitin carboxyl-terminal hydrolase 22 OS=Mus musculus OX=10090 GN=Usp22 PE=2 SV=2	0	8.009	2	2	5	2	525	59.9	8.05	10.28	2	cell cycle OR cell proliferation;cell organization and biogenesis;protein metabolism;other metabolic processes;other biological processes	nucleus;other cell component	other molecular function	Pf00443, Pf02148	216825	Usp22	mmu:216825; Q3TU34; Q3U2W4; Q5DU02; Q5SU81; Q66JV8; Q6PDX3; Q8BJG3	ENSMUSG00000042506		Ub-specific processing proteases	1	0	1.373	0.458177	84.3	115.7	97.1	8.6	145.2	71.6	144.2	133.4	24364.2		40551.5	384978	859966	641418	579050	51120.9	865720	426872	859966	795315	Peak Found	Not Found	Peak Found	High	High	High	1	Biotin [K417]
FALSE	High	Master Protein	Q9JKK7	Tropomodulin-2 OS=Mus musculus OX=10090 GN=Tmod2 PE=1 SV=2	0.006	1.847	3	1	2	1	351	39.5	5.35	5.21	1	cell-cell signaling;cell organization and biogenesis;other biological processes	cytoskeleton;other cell component	cytoskeletal activity	Pf03250	50876	Tmod2	mmu:50876; Q3UH50; Q8BGX9; Q9CUK4; Q9JKK7; Q9JLH9	ENSMUSG00000032186		Striated Muscle Contraction	1	0	1.373	0.159156	84.3	115.7	95.3	41.6	88.9	103.9	148.2	122.1				39318.2	62223.9	41317.3	39989.1	17476.3	37320.4	43596.9	62223.9	51230.6	Not Found	Not Found	Not Found	High	High	Peak Found	1	Biotin [K101]
FALSE	High	Master Protein	Q9CR70	EKC/KEOPS complex subunit Lage3 OS=Mus musculus OX=10090 GN=Lage3 PE=2 SV=1	0	16.557	25	2	10	2	148	15.8	8.13	10.75	2	RNA metabolism OR transcription;other metabolic processes	nucleus;other cell component		Pf09341	66192	Lage3	mmu:66192; Q9CR70	ENSMUSG00000015289			0	0	1.37	0.0614336	84.4	115.6	87.1	91.1	63.2	126.7	112.4	119.4	50952	51444	41775.2	1.55037e+06	1.5253e+06	1.30611e+06	1.18234e+06	1.23668e+06	857845	1.71909e+06	1.5253e+06	1.61948e+06	High	Peak Found	Peak Found	High	High	High	1	Biotin [K30; K52]
FALSE	High	Master Protein	Q91W50	Cold shock domain-containing protein E1 OS=Mus musculus OX=10090 GN=Csde1 PE=1 SV=1	0	20.839	6	3	20	3	798	88.7	6.37	48.21	3	cell organization and biogenesis;RNA metabolism OR transcription;other metabolic processes;other biological processes	plasma membrane;other membranes;cytosol;ER/Golgi;other cell component	nucleic acid binding activity;other molecular function	Pf00313, Pf12901, Pf23456	229663	Csde1	mmu:229663; Q91W50	ENSMUSG00000068823	mRNA processing		1	0	1.369	0.0401246	84.4	115.6	86	93.7	72	110.5	117.7	120.1	116763	122080	110478	3.14982e+06	3.72163e+06	3.06231e+06	2.71829e+06	2.96174e+06	2.27707e+06	3.49259e+06	3.72163e+06	3.79705e+06	High	High	High	High	High	High	1	Biotin [K166; K442; K758]
FALSE	High	Master Protein	Q8K3W3	Protein CASC3 OS=Mus musculus OX=10090 GN=Casc3 PE=1 SV=3	0.001	2.824	1	1	1	1	698	75.7	6.44	2.68	1	RNA metabolism OR transcription;other metabolic processes;transport;other biological processes	other membranes;nucleus;other cell component	nucleic acid binding activity;other molecular function	Pf09405	192160	Casc3	A3KFP7; mmu:192160; Q3UT99; Q8K219; Q8K3W3; Q99NF0	ENSMUSG00000078676		mRNA Splicing - Major Pathway; Nonsense Mediated Decay (NMD) enhanced by the Exon Junction Complex (EJC); Transport of Mature mRNA derived from an Intron-Containing Transcript; mRNA 3'-end processing; RNA Polymerase II Transcription Termination	5	0	1.368	0.487434	84.5	115.5	160.4	81.6	26.9	124.5	111.5	95.1	8787.12	4284.39		141737	140849	96808.4	202569	102994	33992.3	157161	140849	120036	Peak Found	Peak Found	Not Found	Peak Found	Peak Found	High	1	Biotin [K182]
FALSE	High	Master Protein	Q9Z268	RasGAP-activating-like protein 1 OS=Mus musculus OX=10090 GN=Rasal1 PE=1 SV=2	0	4.85	2	1	3	1	799	89.3	6.37	7.09	1	signal transduction;other biological processes	plasma membrane;other membranes;cytosol	enzyme regulator activity;other molecular function	Pf00168, Pf00169, Pf00616, Pf00779	19415	Rasal1	mmu:19415; Q99K69; Q9Z268	ENSMUSG00000029602		Regulation of RAS by GAPs	1	0	1.367	0.048652	84.5	115.5	78	79	99.3	108	104.8	130.9	13178.5	12802.4	18827.9	379484	408422	411190	303804	307763	386626	420781	408422	509847	Peak Found	Peak Found	Peak Found	High	High	High	1	Biotin [K398]
FALSE	High	Master Protein	P08553	Neurofilament medium polypeptide OS=Mus musculus OX=10090 GN=Nefm PE=1 SV=4	0	4.053	1	1	2	1	848	95.9	4.77	4.41	1	cell organization and biogenesis;transport	cytoskeleton;other cell component	other molecular function	Pf00038, Pf04732	18040	Nefm	A2VCT5; mmu:18040; P08553; Q0VDM8; Q3HRJ6; Q3TNS4; Q3TPK2; Q61961; Q8BQ20				0	0	1.366	0.707305	84.5	115.5	72.9	71.1	80.1	35.5	240.9	99.6					68422.7		20697.6	20211	22742.5	10089.7	68422.7	28283.1	Not Found	Not Found	Not Found	Not Found	High	High	1	Biotin [K807]
FALSE	High	Master Protein	P62264	40S ribosomal protein S14 OS=Mus musculus OX=10090 GN=Rps14 PE=1 SV=3	0	4.445	9	1	3	1	151	16.3	10.05	1.82	1	cell organization and biogenesis;protein metabolism;RNA metabolism OR transcription;other metabolic processes;other biological processes	cytosol;translational apparatus;nucleus;other cell component	nucleic acid binding activity;other molecular function	Pf00411	20044	Rps14	mmu:20044; P06366; P62264; Q544W4	ENSMUSG00000024608	Cytoplasmic ribosomal proteins; mRNA processing	SRP-dependent cotranslational protein targeting to membrane; L13a-mediated translational silencing of Ceruloplasmin expression; Major pathway of rRNA processing in the nucleolus and cytosol; Formation of a pool of free 40S subunits; GTP hydrolysis and joining of the 60S ribosomal subunit; Nonsense Mediated Decay (NMD) independent of the Exon Junction Complex (EJC); Nonsense Mediated Decay (NMD) enhanced by the Exon Junction Complex (EJC); Translation initiation complex formation; Formation of the ternary complex, and subsequently, the 43S complex; Ribosomal scanning and start codon recognition	12	0	1.364	0.870017	84.6	115.4	112.4	43.4	92.9	126.6	198.7	26					55230.1		31232.9	12069.4	25808.6	35194.6	55230.1	7216.98	Not Found	Not Found	Not Found	High	High	High	1	Biotin [K106]
FALSE	High	Master Protein	Q80Y98	Phospholipase DDHD2 OS=Mus musculus OX=10090 GN=Ddhd2 PE=1 SV=3	0	6.928	2	1	3	1	699	79.5	5.31	9.38	1	cell organization and biogenesis;other metabolic processes;other biological processes	other membranes;cytosol;cytoskeleton;ER/Golgi	other molecular function	Pf00536, Pf02825, Pf02862, Pf23464	72108	Ddhd2	E9QKK2; mmu:72108; Q0VF66; Q6A008; Q80Y98; Q9CVE9	ENSMUSG00000061313		Synthesis of PA	1	0	1.363	0.427679	84.6	115.4	89	27.5	138.8	137.4	121.3	86				33820.9	33099.7	18925.3	24280.9	7499.32	37861.8	37501.4	33099.7	23466.1	Not Found	Not Found	Not Found	High	High	High	1	Biotin [K576]
FALSE	High	Master Protein	Q62311	Transcription initiation factor TFIID subunit 6 OS=Mus musculus OX=10090 GN=Taf6 PE=1 SV=1	0	5	3	1	2	1	678	72.6	8.6	5.45	1	cell organization and biogenesis;RNA metabolism OR transcription;other metabolic processes;other biological processes	cytosol;nucleus;other cell component	signal transduction activity or receptor binding;nucleic acid binding activity;other molecular function	Pf02969, Pf07571	21343	Taf6	mmu:21343; Q62311	ENSMUSG00000036980	Estrogen signaling; Eukaryotic transcription initiation	RNA Polymerase II Pre-transcription Events; Regulation of TP53 Activity through Phosphorylation; RNA polymerase II transcribes snRNA genes; RNA Polymerase II Promoter Escape; RNA Polymerase II Transcription Pre-Initiation And Promoter Opening; RNA Polymerase II Transcription Initiation	9	0	1.362	0.346589	84.7	115.3	64.3	59.6	104.7	87.5	74.1	209.7					14316.3		12411.5	11509.1	20219.3	16900.4	14316.3	40500.7	Not Found	Not Found	Not Found	High	High	Not Found	1	Biotin [K508]
FALSE	High	Master Protein	Q08943	FACT complex subunit SSRP1 OS=Mus musculus OX=10090 GN=Ssrp1 PE=1 SV=2	0	4.17	2	1	1	1	708	80.8	6.76	2.13	1	cell organization and biogenesis;DNA metabolism;other metabolic processes;stress response;other biological processes	nucleus	nucleic acid binding activity;other molecular function	Pf00505, Pf03531, Pf08512, Pf17292, Pf21092, Pf21103	20833	Ssrp1	mmu:20833; Q08943; Q3U9Z2; Q3UJ75; Q4V9U4; Q8CGA6	ENSMUSG00000027067	Mechanisms associated with pluripotency	Formation of RNA Pol II elongation complex ; RNA Polymerase II Pre-transcription Events; Regulation of TP53 Activity through Phosphorylation; TP53 Regulates Transcription of DNA Repair Genes	6	0	1.357	0.898123	84.9	115.1	91	71.2	136.9	47	130.3	123.5					38835.5		27119.6	21213	40805.3	14018.6	38835.5	36790.3	Not Found	Not Found	Not Found	Not Found	High	Not Found	1	Biotin [K105]
FALSE	High	Master Protein	Q80VJ6	Zinc finger and SCAN domain containing protein 4C OS=Mus musculus OX=10090 GN=Zscan4c PE=2 SV=1	0	6.217	4	2	7	2	506	57.6	6.62	15.38	2	cell organization and biogenesis;DNA metabolism;other metabolic processes;other biological processes	nucleus;other cell component	nucleic acid binding activity;other molecular function	Pf00096, Pf02023	245109	Zscan4c	mmu:245109; Q80VJ6	ENSMUSG00000054272			0	0	1.356	0.10512	84.9	115.1	89.2	67.6	99.5	124.6	98	121	22355.6	15528.7	27011.8	667802	582503	555573	529801	401746	591364	740474	582503	718648	High	Peak Found	High	High	High	High	1	Biotin [K94; K299]
FALSE	High	Master Protein	Q05915	GTP cyclohydrolase 1 OS=Mus musculus OX=10090 GN=Gch1 PE=1 SV=1	0	14.652	7	1	13	1	241	27	8.27	45.5	1	cell organization and biogenesis;other metabolic processes;stress response;other biological processes	other membranes;cytosol;mitochondrion;nucleus;other cell component	other molecular function	Pf01227	14528	Gch1	mmu:14528; Q05915	ENSMUSG00000037580		Tetrahydrobiopterin (BH4) synthesis, recycling, salvage and regulation	1	0	1.356	0.143262	84.9	115.1	88.9	87.4	88.3	91.3	124.4	119.7	45883.1	43267.4	51168.7	980146	1.48085e+06	1.14916e+06	1.05774e+06	1.04012e+06	1.05074e+06	1.08681e+06	1.48085e+06	1.42488e+06	High	High	High	High	High	High	1	Biotin [K36]
FALSE	High	Master Protein	P58774	Tropomyosin beta chain OS=Mus musculus OX=10090 GN=Tpm2 PE=1 SV=1	0	16.647	10	4	19	2	284	32.8	4.7	40.58	4	cell organization and biogenesis;other biological processes	cytoskeleton	cytoskeletal activity;other molecular function	Pf00261	22004	Tpm2	mmu:22004; P02560; P46901; P58774	ENSMUSG00000028464		Striated Muscle Contraction; Smooth Muscle Contraction	2	2	1.355	0.0596484	84.9	115.1	88.7	82.9	74.1	142.7	112.4	99.2	60547.1	54064.8	57098.9	2.05806e+06	1.77588e+06	1.2597e+06	1.41808e+06	1.326e+06	1.18462e+06	2.28202e+06	1.79654e+06	1.5864e+06	High	High	High	High	High	High	1	Biotin [K128; K168]
FALSE	High	Master Protein	Q8VHK9	ATP-dependent DNA/RNA helicase DHX36 OS=Mus musculus OX=10090 GN=Dhx36 PE=1 SV=2	0	3.531	1	1	5	1	1001	113.8	8.29	7.44	1	cell organization and biogenesis;stress response;other biological processes	cytosol;mitochondrion;nucleus;other cell component	nucleic acid binding activity;other molecular function	Pf00270, Pf00271, Pf04408, Pf07717, Pf21010	72162	Dhx36	G3X8Y4; mmu:72162; Q6ZPP7; Q8VHK9; Q9CSE8	ENSMUSG00000027770		DEx/H-box helicases activate type I IFN and inflammatory cytokines production	1	0	1.354	0.378129	85	115	92.2	129.7	20.2	124.7	134.5	98.7	4699.94	6342.68		132259	158081	93586.2	108347	152474	23766.4	146652	158081	116041	Peak Found	Peak Found	Not Found	High	High	High	1	Biotin [K51]
FALSE	High	Master Protein	Q8R050	Eukaryotic peptide chain release factor GTP-binding subunit ERF3A OS=Mus musculus OX=10090 GN=Gspt1 PE=1 SV=2	0	4.819	2	1	4	1	636	68.6	5.21	9.81	1	cell organization and biogenesis;protein metabolism;RNA metabolism OR transcription;other metabolic processes;other biological processes	cytosol;translational apparatus;other cell component	other molecular function	Pf00009, Pf03144, Pf07145, Pf22594	14852	Gspt1	E9QK49; G3UWC0; mmu:14852; O88179; Q8K2E1; Q8R050	ENSMUSG00000062203		Nonsense Mediated Decay (NMD) independent of the Exon Junction Complex (EJC); Nonsense Mediated Decay (NMD) enhanced by the Exon Junction Complex (EJC); Eukaryotic Translation Termination	3	0	1.353	0.383832	85	115	16.2	90.9	133.3	101.7	123	135		6351.22	10908.2	154078	206578	182902	27193.2	152680	223997	170846	206578	226786	Not Found	Peak Found	Peak Found	High	High	High	1	Biotin [K273; K275]
FALSE	High	Master Protein	P17225	Polypyrimidine tract-binding protein 1 OS=Mus musculus OX=10090 GN=Ptbp1 PE=1 SV=2	0	5.429	6	3	4	3	527	56.4	8.34	5.99	3											0	0	1.348	0.304622	85.2	114.8	92.7	24.6	113.6	125	116.3	127.8				38360.9	39558	35061.5	31552.4	8372.57	38670.4	42535.4	39558	43473.9	Not Found	Not Found	Not Found	High	High	High	1	Biotin [K13; K258; K270]; Acetyl [N-Term]
FALSE	High	Master Protein	Q9EPU0	Regulator of nonsense transcripts 1 OS=Mus musculus OX=10090 GN=Upf1 PE=1 SV=2	0	3.535	1	1	2	1	1124	123.9	6.61	4.33	1	cell cycle OR cell proliferation;cell organization and biogenesis;DNA metabolism;RNA metabolism OR transcription;other metabolic processes;stress response;other biological processes	cytosol;nucleus;other cell component	nucleic acid binding activity;other molecular function	Pf09416, Pf13086, Pf13087, Pf18141	19704	Upf1	mmu:19704; Q3UG00; Q6GYP5; Q6PHQ5; Q8K0N4; Q99PR4; Q9EPU0	ENSMUSG00000058301		Nonsense Mediated Decay (NMD) independent of the Exon Junction Complex (EJC); Nonsense Mediated Decay (NMD) enhanced by the Exon Junction Complex (EJC)	2	0	1.347	0.667014	85.2	114.8	299.1	36.5	61	87.7	33.7	82.1	7990.6			48696.5		40807.3	184207	22464.5	37557	53995.8	20759.1	50598.2	Peak Found	Not Found	Not Found	High	High	Peak Found	1	Biotin [K924]
FALSE	High	Master Protein	Q3UUJ4	STE20-related kinase adapter protein alpha OS=Mus musculus OX=10090 GN=Strada PE=1 SV=1	0	7.889	3	1	6	1	431	48.2	6.43	14.86	1	cell cycle OR cell proliferation;transport;other biological processes	cytosol;nucleus;other cell component	enzyme regulator activity;kinase activity;other molecular function	Pf00069	72149	Strada	mmu:72149; Q3UUJ4; Q6VEU7; Q9D0G8	ENSMUSG00000069631	Focal adhesion: PI3K-Akt-mTOR signaling pathway	Energy dependent regulation of mTOR by LKB1-AMPK	2	0	1.339	0.41947	85.5	114.5	5.7	89	150.7	119.2	123.1	112.3		10294.7	20399.8	298850	342333	251896	15928.3	247479	418905	331371	342333	312335	Not Found	High	High	High	High	High	1	Biotin [K18]
FALSE	High	Master Protein	Q8BSU7	MOB kinase activator 3A OS=Mus musculus OX=10090 GN=Mob3a PE=1 SV=1	0	4.568	6	1	7	1	217	25.5	8.43	20.42	1			other molecular function	Pf03637	208228	Mob3a	mmu:208228; Q3TBK2; Q8BSU7	ENSMUSG00000003348			0	0	1.337	0.324133	85.6	114.4	4.5	100.5	95.5	145	127.6	126.9		7152.03	7953.58	223802	218385	175085	7641.12	171930	163325	248156	218385	217094	Not Found	High	High	High	High	High	1	Biotin [K7]; Met-loss+Acetyl [N-Term]
FALSE	High	Master Protein	O89084	cAMP-specific 3',5'-cyclic phosphodiesterase 4A OS=Mus musculus OX=10090 GN=Pde4a PE=1 SV=2	0	13.673	2	1	15	1	844	93.5	5.26	47.37	1	other metabolic processes;signal transduction;other biological processes	plasma membrane;other membranes;cytosol;nucleus;other cell component	other molecular function	Pf00233, Pf18100	18577	Pde4a	mmu:18577; O89084; Q8R078; Q9JHQ4; Q9QX48; Q9QX49; Q9QXI8	ENSMUSG00000032177	Purine metabolism; G protein signaling pathways	DARPP-32 events; G alpha (s) signalling events	4	0	1.335	0.20357	85.6	114.4	62.1	84.8	111	120.4	108.5	113.3	19585.1	25673.1	39322.3	789747	789389	664698	451494	617166	807475	875689	789389	824181	High	High	High	High	High	High	1	Biotin [K737]
FALSE	High	Master Protein	Q9Z1D1	Eukaryotic translation initiation factor 3 subunit G OS=Mus musculus OX=10090 GN=Eif3g PE=1 SV=2	0	11.679	13	4	23	4	320	35.6	5.9	41.37	4	cell organization and biogenesis;protein metabolism;other metabolic processes;other biological processes	cytosol;translational apparatus;nucleus;other cell component	nucleic acid binding activity;other molecular function	Pf00076, Pf12353	53356	Eif3g	mmu:53356; Q9R079; Q9Z1D1	ENSMUSG00000070319	Translation factors; mRNA processing	L13a-mediated translational silencing of Ceruloplasmin expression; Formation of a pool of free 40S subunits; GTP hydrolysis and joining of the 60S ribosomal subunit; Translation initiation complex formation; Formation of the ternary complex, and subsequently, the 43S complex; Ribosomal scanning and start codon recognition	8	0	1.334	0.0345565	85.7	114.3	97.8	84.2	80.6	112.4	107.6	117.4	118600	97933.5	109649	2.83234e+06	3.00736e+06	2.64533e+06	2.73408e+06	2.35426e+06	2.25161e+06	3.14057e+06	3.00736e+06	3.28003e+06	High	High	High	High	High	High	1	Biotin [K153; K209; K212]
FALSE	High	Master Protein	O08550	Histone-lysine N-methyltransferase 2B OS=Mus musculus OX=10090 GN=Kmt2b PE=1 SV=3	0	8.595	1	2	6	2	2713	294.6	8.1	15.46	2	cell organization and biogenesis;other metabolic processes;developmental processes;other biological processes	cytosol;nucleus	nucleic acid binding activity;other molecular function	Pf00628, Pf00856, Pf02008, Pf05964, Pf05965, Pf13771	75410	Kmt2b	E9QKF4; mmu:75410; O08550; Q5NU09	ENSMUSG00000006307		PKMTs methylate histone lysines; Formation of WDR5-containing histone-modifying complexes; RUNX1 regulates genes involved in megakaryocyte differentiation and platelet function	3	0	1.332	0.351514	85.7	114.3	117.1	97.6	12.7	112.2	130.4	130.1	22504.5	17402.3		476449	613888	493955	551341	459653	59753.9	528298	613888	612471	Peak Found	Peak Found	Not Found	High	High	High	1	Biotin [K805; K2192]
FALSE	High	Master Protein	O35382	Exocyst complex component 4 OS=Mus musculus OX=10090 GN=Exoc4 PE=1 SV=2	0	25.696	5	4	17	4	975	110.5	6.49	39.31	4	cell cycle OR cell proliferation;cell organization and biogenesis;transport;developmental processes	plasma membrane;other membranes;cytoskeleton;other cell component	other molecular function	Pf04048, Pf20652	20336	Exoc4	mmu:20336; O35382	ENSMUSG00000029763		VxPx cargo-targeting to cilium; Insulin processing	2	0	1.331	0.0443437	85.8	114.2	86.7	93.5	69.8	115.4	110.2	124.4	32502.4	32352.9	27782.5	921747	975334	888035	767620	827780	618393	1.02205e+06	975334	1.1011e+06	High	Peak Found	High	High	High	High	1	Biotin [K9; K16; K18; K241]; Met-loss+Acetyl [N-Term]
FALSE	High	Master Protein	Q8VBY2	Calcium/calmodulin-dependent protein kinase kinase 1 OS=Mus musculus OX=10090 GN=Camkk1 PE=1 SV=1	0	6.086	3	1	3	1	505	55.8	5.99	8.82	1		cytosol;nucleus	kinase activity;other molecular function	Pf00069	55984	Camkk1	mmu:55984; Q8VBY2; Q9R054	ENSMUSG00000020785		CaMK IV-mediated phosphorylation of CREB; CREB1 phosphorylation through the activation of CaMKII/CaMKK/CaMKIV cascasde; Activation of RAC1 downstream of NMDARs	3	0	1.331	0.611091	85.8	114.2	36.5	87.8	62.4	28.2	302.1	83					104719		12655.2	30427.9	21612.2	9788.65	104719	28767.8	Not Found	Not Found	Not Found	High	High	High	1	Biotin [K136]
FALSE	High	Master Protein	P43277	Histone H1.3 OS=Mus musculus OX=10090 GN=H1-3 PE=1 SV=2	0	58.875	43	12	44	1	221	22.1	11.03	106.89	12	cell organization and biogenesis;other biological processes	nucleus;other cell component	nucleic acid binding activity;other molecular function	Pf00538	14957	H1-3	mmu:14957; P43277; Q8C6M4	ENSMUSG00000052565			0	0	1.328	0.506306	85.9	114.1	130.5	69.5	78.2	86.2	103.8	131.9				18825.1	25146.5	25773.7	31603.6	16831	18931.3	20873.7	25146.5	31957.6	Not Found	Not Found	Not Found	High	High	High	1	Biotin [K47; K53; K65; K86; K91; K98; K107; K111; K161; K169; K173]
FALSE	High	Master Protein	Q8CI94	Glycogen phosphorylase, brain form OS=Mus musculus OX=10090 GN=Pygb PE=1 SV=3	0	9.045	3	3	8	1	843	96.7	6.73	8.41	3	other metabolic processes	other cell component	other molecular function	Pf00343	110078	Pygb	mmu:110078; Q8CI94; Q8K283	ENSMUSG00000033059	Glycogen metabolism	Neutrophil degranulation	2	0	1.328	0.209368	85.9	114.1	68.1	112.4	83.5	105.6	110.9	119.5	8101.65	12827.7	11164.4	261461	304376	264517	186767	308371	229259	289914	304376	327984	Peak Found	Peak Found	Peak Found	High	High	High	1	Biotin [K12; K42]
FALSE	High	Master Protein	Q7TSC1	Protein PRRC2A OS=Mus musculus OX=10090 GN=Prrc2a PE=1 SV=1	0	38.236	3	5	18	5	2158	229.1	9.39	55.2	5		plasma membrane;other membranes;cytosol;nucleus		Pf07001	53761	Prrc2a	mmu:53761; Q7TSC1; Q923A9; Q9Z1R1	ENSMUSG00000024393			0	0	1.325	0.0340101	86	114	95.3	85.2	73	112.9	126.4	107	140173	119326	119676	3.47627e+06	4.30211e+06	2.91657e+06	3.27473e+06	2.92829e+06	2.50892e+06	3.87949e+06	4.34276e+06	3.67609e+06	High	High	High	High	High	High	1	Biotin [K10; K29; K49; K1210; K1400]
FALSE	High	Master Protein	Q5DTH5	Teashirt homolog 1 OS=Mus musculus OX=10090 GN=Tshz1 PE=1 SV=2	0	7.366	3	2	4	2	1084	118.5	7.23	8.55	2	developmental processes;other biological processes	nucleus	nucleic acid binding activity;other molecular function		110796	Tshz1	mmu:110796; Q5DTH5; Q6PE60; Q8VD19; Q9JLD5	ENSMUSG00000046982			0	0	1.323	0.231443	86.1	113.9	101.7	93.3	35.6	123.4	135.4	110.7				40781.6	49653.4		37266.7	34186.7	13057.7	45219.5	49653.4	40570.9	Not Found	Not Found	Not Found	High	High	High	1	Biotin [K384; K860]
FALSE	High	Master Protein	Q2KN98	Cytospin-A OS=Mus musculus OX=10090 GN=Specc1l PE=1 SV=1	0	5.54	1	1	1	1	1118	124.4	5.76	2.78	1	cell adhesion;cell organization and biogenesis;developmental processes;other biological processes	cytoskeleton;other cell component	other molecular function	Pf00307	74392	Specc1l	mmu:74392; Q2KN98; Q8CHF9	ENSMUSG00000033444			0	0	1.322	0.338477	86.1	113.9	94	114	8.8	144.3	114.5	124.3	8912.17	10361.9		284332	250177	219087	205452	249094	19238.6	315274	250177	271654	Peak Found	Peak Found	Not Found	High	Peak Found	Peak Found	1	Biotin [K940]
FALSE	High	Master Protein	Q9CPX6	Ubiquitin-like-conjugating enzyme ATG3 OS=Mus musculus OX=10090 GN=Atg3 PE=1 SV=1	0	17.801	8	2	9	2	314	35.8	4.72	23.89	2	cell organization and biogenesis;protein metabolism;other metabolic processes;transport;other biological processes	cytosol;other cell component	other molecular function	Pf03987	67841	Atg3	mmu:67841; Q3TXJ9; Q9CPX6	ENSMUSG00000022663		Macroautophagy	1	0	1.321	0.289109	86.2	113.8	14.6	93.7	103.2	141.9	123.9	122.7		12639.5	17296.7	458862	444020	354834	52351.7	336014	369828	508797	444020	439970	Not Found	High	High	High	High	High	1	Biotin [K9; K11]; Acetyl [N-Term]
FALSE	High	Master Protein	Q9CZH7	Matrix-remodeling-associated protein 7 OS=Mus musculus OX=10090 GN=Mxra7 PE=1 SV=2	0	5.091	6	1	4	1	178	19.4	4.26	9.77	1		other membranes			67622	Mxra7	A2AA24; B2RVR9; mmu:67622; Q8C6F8; Q9CZH7	ENSMUSG00000020814			0	0	1.32	0.145211	86.2	113.8	106.6	78.4	84.6	111.7	106.7	112.1	9630.8	6788.27	8577.69	209737	222267	188244	222018	163186	176141	232561	222267	233410	Peak Found	High	Peak Found	High	High	High	1	Biotin [K144]
FALSE	High	Master Protein	P00015	Cytochrome c, testis-specific OS=Mus musculus OX=10090 GN=Cyct PE=1 SV=3	0	3.708	12	1	2	1	105	11.7	9.51	1.74	1	other metabolic processes;other biological processes	mitochondrion	other molecular function	Pf00034	13067	Cyct	mmu:13067; P00015	ENSMUSG00000056436	Oxidative damage response; p53 signaling; Na/K-ATPase/Src signaling		3	0	1.319	0.19867	86.2	113.8	97.1	93.5	39.6	136.5	110	123.3				45366.8	40537.4	36635.6	35757.4	34431.9	14586.3	50303.7	40537.4	45425.7	Not Found	Not Found	Not Found	High	High	Peak Found	1	Biotin [K80]
FALSE	High	Master Protein	Q61553	Fascin OS=Mus musculus OX=10090 GN=Fscn1 PE=1 SV=4	0	4.297	3	2	4	2	493	54.5	6.89	7.68	2	cell organization and biogenesis;other biological processes	plasma membrane;other membranes;cytosol;cytoskeleton;other cell component	cytoskeletal activity;other molecular function	Pf06268	14086	Fscn1	mmu:14086; O09099; O09156; Q05DK3; Q61553; Q7TN32; Q80V75	ENSMUSG00000029581			0	0	1.317	0.0506451	86.3	113.7	99.4	82.9	84.1	108.3	114.6	110.7	15784.7	12624.2	14984	357374	419375	326844	363884	303479	307693	396264	419375	405264	High	Peak Found	Peak Found	High	High	High	1	Biotin [K220]
FALSE	High	Master Protein	Q9JM76	Actin-related protein 2/3 complex subunit 3 OS=Mus musculus OX=10090 GN=Arpc3 PE=1 SV=3	0.001	2.805	5	1	5	1	178	20.5	8.59	3.55	1	cell organization and biogenesis;other biological processes	cytoskeleton;nucleus;other cell component	cytoskeletal activity	Pf04062	56378	Arpc3	mmu:56378; Q3TAT0; Q9JM76	ENSMUSG00000029465	Comprehensive IL-17A signaling	Regulation of actin dynamics for phagocytic cup formation; RHO GTPases Activate WASPs and WAVEs; Clathrin-mediated endocytosis; EPHB-mediated forward signaling	5	0	1.314	0.241266	86.4	113.6	83.6	112.6	78.2	109.8	105.5	110.3	74397.7	96136.5	78180.6	2.03305e+06	2164679	1.82576e+06	1.71508e+06	2.31106e+06	1.60542e+06	2.2543e+06	2164679	2.26382e+06	High	High	Peak Found	High	High	High	1	Biotin [K29]
FALSE	High	Master Protein	Q8K274	Ketosamine-3-kinase OS=Mus musculus OX=10090 GN=Fn3krp PE=1 SV=2	0	11.618	6	2	9	2	309	34.4	7.87	23.18	2		cytosol	kinase activity;other molecular function	Pf03881	238024	Fn3krp	B1ATT5; mmu:238024; Q8K274	ENSMUSG00000039253		Gamma carboxylation, hypusinylation, hydroxylation, and arylsulfatase activation	1	0	1.313	0.0357807	86.5	113.5	97.2	79.8	88.4	101.3	116.1	117.2	22862.8	17601.8	22140.7	495746	629468	512866	527055	432981	479303	549694	629468	635920	High	High	High	High	High	High	1	Biotin [K123; K130]
FALSE	High	Master Protein	P20029	Endoplasmic reticulum chaperone BiP OS=Mus musculus OX=10090 GN=Hspa5 PE=1 SV=3	0	4.99	3	2	4	2	655	72.4	5.16	8.44	2	cell organization and biogenesis;protein metabolism;other metabolic processes;stress response;transport;developmental processes;signal transduction;other biological processes	non-structural extracellular;plasma membrane;other membranes;cytosol;mitochondrion;ER/Golgi;nucleus;other cell component	enzyme regulator activity;translation activity;other molecular function	Pf00012	14828	Hspa5	mmu:14828; O35642; P20029; Q3UFF2; Q61630	ENSMUSG00000026864	Mapk signaling pathway	Regulation of HSF1-mediated heat shock response; Antigen Presentation: Folding, assembly and peptide loading of class I MHC	3	0	1.312	0.87086	86.5	113.5	50.9	244.4	55.7	113.4	73	62.6		8830.56		96171.5	52967.6		47921.2	229951	52360.2	106637	68685.2	58893.5	Not Found	Peak Found	Not Found	High	High	High	1	Biotin [K155; K524]
FALSE	High	Master Protein	Q3UHX2	28 kDa heat- and acid-stable phosphoprotein OS=Mus musculus OX=10090 GN=Pdap1 PE=1 SV=1	0	17.468	10	2	11	2	181	20.6	7.39	29.14	2	signal transduction	non-structural extracellular;plasma membrane;other membranes;cytosol	other molecular function	Pf10252	231887	Pdap1	A0JLS1; mmu:231887; Q3KQJ5; Q3UHX2	ENSMUSG00000029623		Neutrophil degranulation	1	0	1.305	0.314401	86.8	113.2	94.4	109.2	12.9	122.2	123.2	138.1	24540.7	26420.8		694395	775885	701830	594395	687664	81481.7	769960	775885	870222	Peak Found	High	Not Found	High	High	High	1	Biotin [K132; K181]
FALSE	High	Master Protein	O08585	Clathrin light chain A OS=Mus musculus OX=10090 GN=Clta PE=1 SV=2	0	3.254	6	1	2	1	235	25.6	4.58	3.94	1	transport;other biological processes	plasma membrane;other membranes;cytoskeleton;ER/Golgi;other cell component	other molecular function	Pf01086		Clta	O08585			MHC class II antigen presentation; Recycling pathway of L1; Cargo recognition for clathrin-mediated endocytosis; Golgi Associated Vesicle Biogenesis; LDL clearance; Retrograde neurotrophin signalling; Formation of annular gap junctions; Lysosome Vesicle Biogenesis; WNT5A-dependent internalization of FZD4; WNT5A-dependent internalization of FZD2, FZD5 and ROR2; VLDLR internalisation and degradation	13	0	1.302	0.372615	86.9	113.1	124.2	92.9	39.9	120.9	122.7	99.4				32591.8	36676.6		37127.1	27750.9	11922.2	36138.5	36676.6	29700.7	Not Found	Not Found	Not Found	Peak Found	High	High	1	Biotin [K229]
FALSE	High	Master Protein	Q9Z1Z0	General vesicular transport factor p115 OS=Mus musculus OX=10090 GN=Uso1 PE=1 SV=2	0	6.063	1	1	3	1	959	106.9	4.93	9.51	1	cell organization and biogenesis;transport;signal transduction;other biological processes	other membranes;cytosol;ER/Golgi;nucleus;other cell component		Pf04869, Pf04871, Pf18770	56041	Uso1	mmu:56041; Q3T9L9; Q3TH58; Q3U1C7; Q3UMW6; Q91WE7; Q99JZ5; Q9Z1Z0	ENSMUSG00000029407		COPI-mediated anterograde transport; COPII-mediated vesicle transport	2	0	1.301	0.386138	86.9	113.1	93.3	132.3	7.8	121.3	128.4	116.9	8001.4	10880.3		216372	253797	186367	184456	261556	15454.4	239919	253797	231083	Peak Found	Peak Found	Not Found	High	High	High	1	Biotin [K705]
FALSE	High	Master Protein	P35831	Tyrosine-protein phosphatase non-receptor type 12 OS=Mus musculus OX=10090 GN=Ptpn12 PE=1 SV=3	0	6.715	3	2	4	2	775	86.5	5.99	6.66	2	cell organization and biogenesis;protein metabolism;other metabolic processes;other biological processes	cytosol;cytoskeleton;other cell component	other molecular function	Pf00102	19248	Ptpn12	mmu:19248; P35831; Q80UM4	ENSMUSG00000028771	EGFR1 signaling pathway	SHC1 events in ERBB2 signaling; Downregulation of ERBB2 signaling; Signaling by PDGF; EGFR downregulation	5	0	1.3	0.359957	87	113	89.2	33.9	128.1	118.3	115.9	114.7	6506.75		10979.5	210929	229094	182855	176242	67003.5	253145	233882	229094	226727	Peak Found	Not Found	Peak Found	High	High	High	1	Biotin [K65; K410]
FALSE	High	Master Protein	P97801	Survival motor neuron protein OS=Mus musculus OX=10090 GN=Smn1 PE=1 SV=1	0	6.635	5	2	3	2	288	31.2	7.62	2.8	2	cell organization and biogenesis;RNA metabolism OR transcription;other metabolic processes;developmental processes;other biological processes	cytosol;cytoskeleton;ER/Golgi;nucleus;other cell component	nucleic acid binding activity	Pf06003, Pf20635, Pf20636	20595	Smn1	mmu:20595; O09092; P97801	ENSMUSG00000021645	mRNA processing	snRNP Assembly	2	0	1.298	0.1872	87	113	107.9	86.6	82	98	113	112.4	29907	22311.9	25512.9	549302	738919	568746	705709	566419	535962	640852	738919	735079	Peak Found	Peak Found	Peak Found	High	High	High	1	Biotin [K42; K48]
FALSE	High	Master Protein	Q0VGU4	Neurosecretory protein VGF OS=Mus musculus OX=10090 GN=Vgf PE=1 SV=1	0.001	2.806	2	1	2	1	617	68.2	4.7	4.32	1	cell-cell signaling;other metabolic processes;stress response;transport;developmental processes;signal transduction;other biological processes	non-structural extracellular;ER/Golgi;other cell component	signal transduction activity or receptor binding		381677	Vgf	mmu:381677; Q0VGU4	ENSMUSG00000037428		Regulation of Insulin-like Growth Factor (IGF) transport and uptake by Insulin-like Growth Factor Binding Proteins (IGFBPs); Post-translational protein phosphorylation	2	0	1.296	0.268276	87.1	112.9	103.8	33.3	97.3	109.9	129.5	126.2				34966	45714.9	35911	36650.9	11745.6	34346.8	38771.1	45714.9	44527.2	Not Found	Not Found	Not Found	High	Peak Found	High	1	Biotin [K281]
FALSE	High	Master Protein	Q3UMY5	Echinoderm microtubule-associated protein-like 4 OS=Mus musculus OX=10090 GN=Eml4 PE=1 SV=1	0	5.815	1	1	12	1	988	110	6.54	21.3	1	cell cycle OR cell proliferation;cell organization and biogenesis;other biological processes	cytoskeleton;other cell component	cytoskeletal activity	Pf03451, Pf23409, Pf23414	78798	Eml4	mmu:78798; Q3UMY5; Q6NS73; Q6NXL8; Q6NZJ8; Q6P1A7			EML4 and NUDC in mitotic spindle formation	1	0	1.296	0.097622	87.1	112.9	99.6	89.2	69.4	115.6	104.6	121.7	80157.6	68799.5	62710.3	1.93359e+06	1.94013e+06	1.82044e+06	1.84787e+06	1.6539e+06	1.28774e+06	2.144e+06	1.94013e+06	2.25722e+06	Peak Found	Peak Found	Peak Found	High	High	High	1	Biotin [K197]
FALSE	High	Master Protein	O35134	DNA-directed RNA polymerase I subunit RPA1 OS=Mus musculus OX=10090 GN=Polr1a PE=1 SV=2	0	4.586	1	1	2	1	1717	194	6.93	5.15	1	RNA metabolism OR transcription;other metabolic processes;other biological processes	nucleus;other cell component	nucleic acid binding activity;other molecular function	Pf00623, Pf04983, Pf04997, Pf04998, Pf05000	20019	Polr1a	mmu:20019; O35134; Q7TSA9	ENSMUSG00000049553	Purine metabolism; Eukaryotic transcription initiation	RNA Polymerase I Transcription Initiation; RNA Polymerase I Promoter Escape; B-WICH complex positively regulates rRNA expression; RNA Polymerase I Transcription Termination	6	0	1.295	0.30668	87.1	112.9	30.8	81.1	123.4	163.2	105.1	96.4				41459.8			8664.55	22861	34765.8	45971.5	29608.3	27163.6	Not Found	Not Found	Not Found	High	Not Found	High	1	Biotin [K1701]
FALSE	High	Master Protein	P70336	Rho-associated protein kinase 2 OS=Mus musculus OX=10090 GN=Rock2 PE=1 SV=1	0	12.362	1	1	10	1	1388	160.5	5.99	23.09	1	cell cycle OR cell proliferation;cell organization and biogenesis;protein metabolism;other metabolic processes;stress response;developmental processes;signal transduction;other biological processes	plasma membrane;other membranes;cytoskeleton;nucleus;other cell component	enzyme regulator activity;kinase activity;other molecular function	Pf00069, Pf08912	19878	Rock2	A5XDA7; mmu:19878; P70336; Q8BR64; Q8CBR0		MicroRNAs in cardiomyocyte hypertrophy; Mechanisms associated with pluripotency; Chemokine signaling pathway; G13 signaling pathway; Regulation of actin cytoskeleton; Integrin-mediated cell adhesion; Focal adhesion	RHOA GTPase cycle; RHOB GTPase cycle; G alpha (12/13) signalling events; RHOC GTPase cycle; EPHB-mediated forward signaling; RHOH GTPase cycle; VEGFA-VEGFR2 Pathway; Sema4D induced cell migration and growth-cone collapse; RHOBTB1 GTPase cycle; RHO GTPases Activate ROCKs	17	0	1.295	0.294336	87.1	112.9	82.8	119.9	63.7	107.2	119.7	106.6	50985	72094.2	44426.3	1.39768e+06	1.73056e+06	1.24253e+06	1.19681e+06	1.7331e+06	920704	1.54978e+06	1.73056e+06	1.54065e+06	High	High	High	High	High	High	1	Biotin [K1368]
FALSE	High	Master Protein	Q8VDV8	MIT domain-containing protein 1 OS=Mus musculus OX=10090 GN=Mitd1 PE=1 SV=1	0	7.002	8	1	3	1	249	28.8	8.06	8.7	1	cell cycle OR cell proliferation;cell organization and biogenesis	other membranes;other cytoplasmic organelle;other cell component	other molecular function	Pf04212, Pf16565	69028	Mitd1	mmu:69028; Q8VDV8; Q9DB13	ENSMUSG00000026088			0	0	1.295	0.865552	87.2	112.8	97	93.7	89.2	121.3	143.5	55.2				46488.3	60958.6		41226.2	39808.9	37919.1	51547.2	60958.6	23467.4	Not Found	Not Found	Not Found	High	High	High	1	Biotin [K3]; Met-loss+Acetyl [N-Term]
FALSE	High	Master Protein	Q8K2K6	Arf-GAP domain and FG repeat-containing protein 1 OS=Mus musculus OX=10090 GN=Agfg1 PE=1 SV=2	0	16.101	7	2	10	2	561	58	8.63	25.93	2	cell organization and biogenesis	nucleus;other cell component	enzyme regulator activity;nucleic acid binding activity;other molecular function	Pf01412	15463	Agfg1	mmu:15463; O70448; Q8BQL5; Q8CDK9; Q8K2K6	ENSMUSG00000026159		Clathrin-mediated endocytosis	1	0	1.294	0.0247087	87.2	112.8	79	96.1	84.7	105.8	124.7	109.6	33164.9	38201.4	39914.1	941561	1.2312e+06	872897	779580	948894	836534	1.04402e+06	1.2312e+06	1.08233e+06	High	High	High	High	High	High	1	Biotin [K175; K318]
FALSE	High	Master Protein	Q8BXR9	Oxysterol-binding protein-related protein 6 OS=Mus musculus OX=10090 GN=Osbpl6 PE=1 SV=1	0	27.488	5	4	24	4	959	108.9	7.27	56.43	4	transport	plasma membrane;other membranes;cytosol;ER/Golgi;nucleus;other cytoplasmic organelle	other molecular function	Pf01237, Pf15409	99031	Osbpl6	mmu:99031; Q8BXR9; Q8BYW2	ENSMUSG00000042359		Synthesis of bile acids and bile salts	1	0	1.293	0.197778	87.2	112.8	62.7	88.1	108.3	113.9	127.3	99.7	49414.8	67905.9	97902.1	1.91881e+06	2.38915e+06	1.49585e+06	1.17604e+06	1.65269e+06	2.03136e+06	2.13656e+06	2.38915e+06	1.87072e+06	High	High	High	High	High	High	1	Biotin [K6; K13; K164; K335]; Met-loss+Acetyl [N-Term]
FALSE	High	Master Protein	Q68FD5	Clathrin heavy chain 1 OS=Mus musculus OX=10090 GN=Cltc PE=1 SV=3	0	13.087	2	2	6	2	1675	191.4	5.69	13.69	2	cell cycle OR cell proliferation;cell organization and biogenesis;other metabolic processes;transport;other biological processes	plasma membrane;other membranes;cytoskeleton;ER/Golgi;nucleus;other cell component	nucleic acid binding activity;other molecular function	Pf00637, Pf01394, Pf09268, Pf13838	67300	Cltc	mmu:67300; Q68FD5	ENSMUSG00000047126	IL-7 signaling pathway; Kit receptor signaling pathway	MHC class II antigen presentation; Recycling pathway of L1; Cargo recognition for clathrin-mediated endocytosis; Golgi Associated Vesicle Biogenesis; LDL clearance; Retrograde neurotrophin signalling; Formation of annular gap junctions; Lysosome Vesicle Biogenesis; WNT5A-dependent internalization of FZD4; WNT5A-dependent internalization of FZD2, FZD5 and ROR2; VLDLR internalisation and degradation; RHOU GTPase cycle; RHOV GTPase cycle	17	0	1.292	0.543995	87.3	112.7	51.2	48.7	319.2	43.4	71.3	66.1			13352.2		61540.9		50085.1	47660	312293	42468.9	69736.4	64708.3	Not Found	Not Found	High	Not Found	High	High	1	Biotin [K96; K500]
FALSE	High	Master Protein	Q8BRT1	CLIP-associating protein 2 OS=Mus musculus OX=10090 GN=Clasp2 PE=1 SV=1	0	15.003	4	3	10	3	1286	140.7	8.63	18.9	3	cell cycle OR cell proliferation;cell organization and biogenesis;other biological processes	plasma membrane;other membranes;cytoskeleton;ER/Golgi;other cell component	cytoskeletal activity	Pf12348, Pf21040	76499	Clasp2	mmu:76499; Q8BRT1; Q8CHE3; Q99JI3; Q9DB80			Separation of Sister Chromatids; Amplification of signal from unattached kinetochores via a MAD2 inhibitory signal; Resolution of Sister Chromatid Cohesion; RHO GTPases Activate Formins; EML4 and NUDC in mitotic spindle formation	6	0	1.292	0.0464065	87.3	112.7	91.4	71.7	89.3	112.7	115.3	119.5	23987.5	18713.1	27374	684552	776591	648986	615666	482942	601238	759047	776591	804698	High	Peak Found	High	High	High	High	1	Biotin [K39; K363; K434]
FALSE	High	Master Protein	Q7TQE6	Macoilin OS=Mus musculus OX=10090 GN=Maco1 PE=1 SV=1	0	6.031	2	1	7	1	664	76	9.07	11.6	1	developmental processes;signal transduction	other membranes;ER/Golgi;nucleus;other cell component		Pf09726	66146	Maco1	mmu:66146; Q7TQE6	ENSMUSG00000028826		RHOA GTPase cycle; RHOC GTPase cycle	2	0	1.29	0.184619	87.3	112.7	86.7	108.3	70.5	109.6	113	111.9	31533.2	37740.4	28770.5	828159	947086	756101	726932	907257	590795	918281	947086	937514	High	High	High	High	High	High	1	Biotin [K323]
FALSE	High	Master Protein	Q91XU0	ATPase WRNIP1 OS=Mus musculus OX=10090 GN=Wrnip1 PE=1 SV=2	0	44.572	8	5	26	5	660	71.7	6.18	73.6	5	cell organization and biogenesis;DNA metabolism;other metabolic processes;stress response;other biological processes	nucleus;other cell component	nucleic acid binding activity;other molecular function	Pf00004, Pf12002, Pf16193, Pf18279	78903	Wrnip1	mmu:78903; Q3TCT7; Q6PDF0; Q8BUW5; Q8BWP6; Q8BY55; Q91XU0; Q921W3; Q9EQL3	ENSMUSG00000021400			0	0	1.289	0.0508612	87.4	112.6	98.2	87.3	78.6	112.5	107.6	115.8	446107	380737	399418	1.07397e+07	1.13941e+07	9.88928e+06	1.03957e+07	9.23882e+06	8.32523e+06	1.19084e+07	1.13941e+07	1.2262e+07	High	Peak Found	Peak Found	High	High	High	1	Biotin [K62; K459; K622; K628; K631]
FALSE	High	Master Protein	Q78ZA7	Nucleosome assembly protein 1-like 4 OS=Mus musculus OX=10090 GN=Nap1l4 PE=1 SV=1	0	3.242	2	1	6	1	375	42.7	4.67	11.5	1	cell organization and biogenesis	nucleus;other cell component	other molecular function	Pf00956	17955	Nap1l4	mmu:17955; O88701; Q78ZA7	ENSMUSG00000059119			0	0	1.287	0.0282402	87.5	112.5	89.3	94.2	76.6	120.5	104.5	114.9	165769	167781	159755	4650459	4470944	3.96564e+06	3.82146e+06	4.03335e+06	3.28053e+06	5.15653e+06	4470944	4.91713e+06	High	High	Peak Found	High	High	High	1	Biotin [K140]
FALSE	High	Master Protein	Q62188	Dihydropyrimidinase-related protein 3 OS=Mus musculus OX=10090 GN=Dpysl3 PE=1 SV=1	0	43.856	9	4	29	3	570	61.9	6.49	87.54	4	cell organization and biogenesis;stress response;developmental processes;other biological processes	non-structural extracellular;cytosol;cytoskeleton;other cell component	other molecular function	Pf01979	22240	Dpysl3	mmu:22240; Q62188	ENSMUSG00000024501		CRMPs in Sema3A signaling	1	0	1.287	0.0617089	87.5	112.5	86.8	74.8	97.7	111.3	111.6	117.9	112001	92544.1	140312	2.98682e+06	3.30847e+06	2.8285e+06	2.58196e+06	2.2247e+06	2.9064e+06	3.31186e+06	3.32188e+06	3.50715e+06	High	High	High	High	High	High	1	Biotin [K487; K511]
FALSE	High	Master Protein	P32921	Tryptophan--tRNA ligase, cytoplasmic OS=Mus musculus OX=10090 GN=Wars1 PE=1 SV=2	0	36.337	8	4	348	4	481	54.3	6.89	780.77	4	protein metabolism;RNA metabolism OR transcription;other metabolic processes;developmental processes;other biological processes	cytosol;nucleus;other cell component	enzyme regulator activity;other molecular function	Pf00458, Pf00579	22375	Wars1	mmu:22375; P32921; Q80ZY4; Q99J58; Q9DC65	ENSMUSG00000021266	Tryptophan metabolism		1	0	1.286	0.0627315	87.5	112.5	89.4	86.8	94.7	115	97.4	116.7	2.90467e+06	2.70364e+06	3.45602e+06	7.77275e+07	7.29936e+07	7.05137e+07	6.69949e+07	6.50194e+07	7.09944e+07	8.61859e+07	7.29936e+07	8.74434e+07	High	High	High	High	High	High	1	Biotin [K51; K55; K100]
FALSE	High	Master Protein	O88559	Menin OS=Mus musculus OX=10090 GN=Men1 PE=1 SV=2	0.001	2.966	3	1	1	1	611	67.5	6.39	2.84	1	cell cycle OR cell proliferation;cell organization and biogenesis;RNA metabolism OR transcription;other metabolic processes;developmental processes;other biological processes	nucleus;other cell component	nucleic acid binding activity;other molecular function	Pf05053	17283	Men1	mmu:17283; O88559; Q3U491; Q8CI72; Q91UZ7	ENSMUSG00000024947		RHO GTPases activate IQGAPs; Formation of WDR5-containing histone-modifying complexes; Regulation of Insulin-like Growth Factor (IGF) transport and uptake by Insulin-like Growth Factor Binding Proteins (IGFBPs); Post-translational protein phosphorylation; Formation of the beta-catenin:TCF transactivating complex; SMAD2/SMAD3:SMAD4 heterotrimer regulates transcription	6	0	1.284	0.953167	87.6	112.4	133.1	76.5	82.7	59.2	142.2	106.2					43880.9		41068.3	23612.7	25529.4	18258.6	43880.9	32767.8	Not Found	Not Found	Not Found	Not Found	High	Not Found	1	Biotin [K497]
FALSE	High	Master Protein	P70459	ETS domain-containing transcription factor ERF OS=Mus musculus OX=10090 GN=Erf PE=1 SV=1	0	3.939	2	1	8	1	551	59	7.28	16.61	1	cell adhesion;developmental processes;other biological processes	nucleus	nucleic acid binding activity;other molecular function	Pf00178	13875	Erf	mmu:13875; P70459; Q3TXK4; Q6P544; Q7TSJ1			Oncogene Induced Senescence	1	0	1.283	0.737593	87.6	112.4	141.3	79.9	73.1	102.5	110.5	92.8	27050.9	14663.4	15723.6	407935	487629	330438	623603	352500	322881	452328	487629	409721	High	High	Peak Found	High	High	High	1	Biotin [K378]
FALSE	High	Master Protein	P23116	Eukaryotic translation initiation factor 3 subunit A OS=Mus musculus OX=10090 GN=Eif3a PE=1 SV=5	0	22.884	4	6	19	6	1344	161.8	6.77	35.07	6	cell organization and biogenesis;protein metabolism;other metabolic processes;other biological processes	cytosol;cytoskeleton;translational apparatus;nucleus;other cell component	signal transduction activity or receptor binding;nucleic acid binding activity;other molecular function	Pf01399, Pf22591	13669	Eif3a	E9QQ50; mmu:13669; P23116; Q60697; Q62162	ENSMUSG00000024991	Translation factors	L13a-mediated translational silencing of Ceruloplasmin expression; Formation of a pool of free 40S subunits; GTP hydrolysis and joining of the 60S ribosomal subunit; Translation initiation complex formation; Formation of the ternary complex, and subsequently, the 43S complex; Ribosomal scanning and start codon recognition	7	0	1.281	0.00207565	87.7	112.3	85.5	92.5	87.7	112.3	115.3	106.8	25065.1	25072.7	28895.6	711537	809547	604771	600338	649640	615682	788968	809547	749875	Peak Found	High	High	High	High	High	1	Biotin [K645; K651; K901; K1331]
FALSE	High	Master Protein	Q03717	Potassium voltage-gated channel subfamily B member 1 OS=Mus musculus OX=10090 GN=Kcnb1 PE=1 SV=2	0.002	2.36	1	1	1	1	857	95.5	8.16	0	1	cell organization and biogenesis;stress response;transport;developmental processes;signal transduction;other biological processes	plasma membrane;other membranes;other cell component	transporter activity;other molecular function	Pf00520, Pf02214, Pf03521	16500	Kcnb1	mmu:16500; Q03717; Q8K0D1	ENSMUSG00000050556	Calcium regulation in cardiac cells	Voltage gated Potassium channels; Glucagon-like Peptide-1 (GLP1) regulates insulin secretion	3	0	1.28	0.299392	87.7	112.3	119.8	68.3	81.2	103.1	123.6	103.9				25575.5	34006.3	23051.3	32957.9	18788.3	22322	28358.6	34006.3	28582	Not Found	Not Found	Not Found	Peak Found	Peak Found	High	1	Biotin [K661]
FALSE	High	Master Protein	Q99NH0-2	Isoform 2 of Ankyrin repeat domain-containing protein 17 OS=Mus musculus OX=10090 GN=Ankrd17	0	22.888	4	4	14	4	1330	141.4	6.02	33.68	4						Ankrd17	Q99NH0-2				0	0	1.28	0.0136512	87.7	112.3	78.7	86.7	89.4	106.6	127.7	110.9	42590.4	44674.5	55676.4	1.26727e+06	1.68302e+06	1.16832e+06	1.03685e+06	1.14285e+06	1.17902e+06	1.40518e+06	1.68302e+06	1.46255e+06	High	High	High	High	High	High	1	Biotin [K41; K632; K1265; K1308]
FALSE	High	Master Protein	P17182	Alpha-enolase OS=Mus musculus OX=10090 GN=Eno1 PE=1 SV=3	0	93.847	30	12	58	8	434	47.1	6.8	152.78	12	other metabolic processes;developmental processes;other biological processes	plasma membrane;other membranes;cytosol;other cell component	nucleic acid binding activity;other molecular function	Pf00113, Pf03952	13806; 433182	Eno1	mmu:13806; mmu:433182; P17182; Q99KT7; Q9DCY7	ENSMUSG00000059040; ENSMUSG00000063524	Glycolysis and gluconeogenesis		1	1	1.279	0.0727905	87.8	112.2	87.8	74.8	98.6	112.3	109.5	117	494196	402836	624138	1.32485e+07	1.43268e+07	1.23428e+07	1.14902e+07	9.78825e+06	1.29029e+07	1.46902e+07	1.43268e+07	1.53042e+07	High	High	High	High	High	High	1	Biotin [K28; K54; K60; K71; K80; K256; K330; K335; K406]
FALSE	Medium	Master Protein	P33610	DNA primase large subunit OS=Mus musculus OX=10090 GN=Prim2 PE=1 SV=1	0.025	1.341	4	1	1	1	505	58.4	8.32	0	1	DNA metabolism;RNA metabolism OR transcription;other metabolic processes	nucleus	nucleic acid binding activity;other molecular function	Pf04104	19076	Prim2	mmu:19076; P33610; Q3U4Z3	ENSMUSG00000026134	Purine metabolism; G1 to S cell cycle control	Polymerase switching on the C-strand of the telomere; Telomere C-strand synthesis initiation; Polymerase switching; Removal of the Flap Intermediate; DNA replication initiation; Activation of the pre-replicative complex; Inhibition of replication initiation of damaged DNA by RB1/E2F1	10	0	1.274	0.114847	88	112	48.3	90.3	88	112	160.8	100.6				18537	29512.6		8855.27	16577.2	16139.5	20554.3	29512.6	18450.5	Not Found	Not Found	Not Found	Peak Found	High	Not Found	1	Biotin [K479]
FALSE	High	Master Protein	Q920N2	Biotin--protein ligase OS=Mus musculus OX=10090 GN=Hlcs PE=1 SV=1	0	15.514	2	1	9	1	722	78.5	5.34	23.67	1	protein metabolism;other metabolic processes;other biological processes	cytosol;nucleus;other cell component	other molecular function	Pf02237, Pf03099	110948	Hlcs	mmu:110948; Q920N2	ENSMUSG00000040820		Biotin transport and metabolism	1	0	1.273	0.516567	88	112	77.5	15.7	183.5	130.1	98.6	94.5	8726.03		27247.6	357839	300622	232375	236195	48012.5	559524	396780	300622	288129	High	Not Found	High	High	High	High	1	Biotin [K15]
FALSE	High	Master Protein	Q3TC93	HCLS1-binding protein 3 OS=Mus musculus OX=10090 GN=Hs1bp3 PE=1 SV=2	0	7.652	6	2	9	2	395	43.7	4.98	18.77	2	signal transduction;other biological processes	mitochondrion;ER/Golgi	other molecular function	Pf00787	58240	Hs1bp3	E9QLQ4; mmu:58240; Q3TC93; Q9Z1K1	ENSMUSG00000020605			0	0	1.267	0.0196367	88.2	111.8	96	87	81.8	107.6	117.3	110.2	61104.3	53303	59015.4	1.44867e+06	1.75102e+06	1.32618e+06	1.43343e+06	1.29834e+06	1.22106e+06	1.60631e+06	1.75102e+06	1.64438e+06	High	High	High	High	High	High	1	Biotin [K96; K228]
FALSE	High	Master Protein	Q6A4J8	Ubiquitin carboxyl-terminal hydrolase 7 OS=Mus musculus OX=10090 GN=Usp7 PE=1 SV=1	0	3.98	1	1	7	1	1103	128.4	5.5	13.63	1	cell organization and biogenesis;protein metabolism;DNA metabolism;RNA metabolism OR transcription;other metabolic processes;stress response;other biological processes	nucleus;other cell component	other molecular function	Pf00443, Pf12436, Pf14533, Pf22486	252870	Usp7	mmu:252870; Q3UX92; Q496Y5; Q6A4J8; Q8BW01		Mechanisms associated with pluripotency	Formation of TC-NER Pre-Incision Complex; Dual incision in TC-NER; Gap-filling DNA repair synthesis and ligation in TC-NER; Ub-specific processing proteases; Regulation of PTEN localization; Regulation of TP53 Degradation; Synthesis of active ubiquitin: roles of E1 and E2 enzymes	8	0	1.266	0.108125	88.3	111.7	88.6	72.5	100.9	115.6	110.3	112.1	71530.4	56115.7	91421.3	1.9403e+06	2.05368e+06	1.68331e+06	1.64898e+06	1.34899e+06	1.87732e+06	2.15145e+06	2.05368e+06	2.08719e+06	High	High	High	High	High	High	1	Biotin [K1097]
FALSE	High	Master Protein	P61082	NEDD8-conjugating enzyme Ubc12 OS=Mus musculus OX=10090 GN=Ube2m PE=1 SV=1	0	5.712	6	2	10	2	183	20.9	7.69	14.72	2	protein metabolism;other metabolic processes;other biological processes	other cell component	other molecular function	Pf00179	22192	Ube2m	mmu:22192; O76069; P61082; Q8VC50	ENSMUSG00000005575		Neddylation; Antigen processing: Ubiquitination & Proteasome degradation; TGF-beta receptor signaling activates SMADs; Dectin-1 mediated noncanonical NF-kB signaling; NIK-->noncanonical NF-kB signaling	5	0	1.265	0.0431936	88.3	111.7	92.6	86.1	78.5	102.3	131.7	108.9	165380	147513	157346	3.79779e+06	5.42308e+06	3.61811e+06	3.81249e+06	3.54612e+06	3.23106e+06	4.21108e+06	5.42308e+06	4.48622e+06	High	High	High	High	High	High	1	Biotin [K3; K8]; Acetyl [N-Term]
FALSE	High	Master Protein	Q9EPL8	Importin-7 OS=Mus musculus OX=10090 GN=Ipo7 PE=1 SV=2	0	15.066	3	2	9	2	1038	119.4	4.82	28.72	2	stress response;transport;other biological processes	cytosol;nucleus;other cell component	other molecular function	Pf03810, Pf08506	233726	Ipo7	mmu:233726; Q7TN09; Q7TQ63; Q8BKD8; Q8BYI0; Q9EPL8	ENSMUSG00000066232	Mechanisms associated with pluripotency		1	0	1.263	0.111726	88.4	111.6	97.5	83	85.5	130	108	96	16554.9	13296.9	14809.2	485488	447223	305187	403852	343436	353968	538320	447223	397311	Peak Found	Peak Found	Peak Found	High	High	High	1	Biotin [K1013; K1018]
FALSE	High	Master Protein	Q8BMG1	ATR-interacting protein OS=Mus musculus OX=10090 GN=Atrip PE=1 SV=2	0	4.715	2	1	3	1	785	85.5	6.25	7.57	1	DNA metabolism;other metabolic processes;stress response;signal transduction;other biological processes	nucleus	other molecular function		235610	Atrip	E9QLS8; mmu:235610; Q8BMG1	ENSMUSG00000025646		Activation of ATR in response to replication stress; Processing of DNA double-strand break ends; G2/M DNA damage checkpoint; Fanconi Anemia Pathway; Regulation of TP53 Activity through Phosphorylation; HDR through Single Strand Annealing (SSA)	6	0	1.262	0.622555	88.4	111.6	80.7	111.7	50.6	47.6	207.6	101.9					69522.5		27033.9	37402.5	16946	15929.8	69522.5	34129.1	Not Found	Not Found	Not Found	High	High	High	1	Biotin [K244]
FALSE	High	Master Protein	Q62108	Disks large homolog 4 OS=Mus musculus OX=10090 GN=Dlg4 PE=1 SV=1	0	7.414	3	2	5	1	724	80.4	5.87	2.71	2	cell-cell signaling;cell organization and biogenesis;developmental processes;signal transduction;other biological processes	plasma membrane;other membranes;cytoskeleton;ER/Golgi;other cell component	signal transduction activity or receptor binding;other molecular function	Pf00018, Pf00595, Pf00625, Pf10600, Pf10608	13385	Dlg4	mmu:13385; Q5NCV5; Q5NCV6; Q5NCV7; Q62108; Q91WJ1	ENSMUSG00000020886	Wnt signaling pathway	RAF/MAP kinase cascade; Synaptic adhesion-like molecules; Neurexins and neuroligins; Activation of Ca-permeable Kainate Receptor; Trafficking of AMPA receptors; RHO GTPases activate CIT; LGI-ADAM interactions; Unblocking of NMDA receptors, glutamate binding and activation	9	0	1.262	0.5195	88.4	111.6	113.2	114.2	21.8	51.6	142.8	156.5					47261.3	41760.5	37459	37783.4	7200.18	17060.8	47261.3	51780.2	Not Found	Not Found	Not Found	High	High	Peak Found	1	Biotin [K403; K505]
FALSE	High	Master Protein	Q5SV85	Synergin gamma OS=Mus musculus OX=10090 GN=Synrg PE=1 SV=1	0	17.145	2	2	9	2	1306	139.5	5.03	26.93	2	transport	other membranes;cytosol;ER/Golgi;other cell component		Pf12763	217030	Synrg	mmu:217030; Q5SV84; Q5SV85; Q6PHT6	ENSMUSG00000034940			0	0	1.26	0.0494807	88.5	111.5	99.7	86.5	81.9	116.1	109	106.9	13157.3	11027.8	12349.7	357277	371918	294149	340041	295250	279301	396157	371918	364725	Peak Found	Peak Found	High	High	High	High	1	Biotin [K509; K1028]
FALSE	High	Master Protein	Q91XD6	Vacuolar protein-sorting-associated protein 36 OS=Mus musculus OX=10090 GN=Vps36 PE=1 SV=1	0	35.613	6	3	34	3	386	43.7	7.15	95.07	3	transport	other membranes;cytosol;nucleus;other cytoplasmic organelle	other molecular function	Pf04157, Pf11605	70160	Vps36	mmu:70160; Q91XD6; Q9CVA3	ENSMUSG00000031479		Endosomal Sorting Complex Required For Transport (ESCRT)	1	0	1.258	0.0484637	88.6	111.4	83.9	86.4	100	115.2	108.6	105.8	635727	625621	850570	1.81339e+07	1.89636e+07	1.49035e+07	1.46554e+07	1.50781e+07	1.74663e+07	2.01073e+07	1.89636e+07	1.84793e+07	High	High	High	High	High	High	1	Biotin [K144]
FALSE	High	Master Protein	Q505F1	Nuclear receptor subfamily 2 group C member 1 OS=Mus musculus OX=10090 GN=Nr2c1 PE=1 SV=3	0	5.241	2	1	3	1	590	65.4	6.64	7.55	1	other biological processes	nucleus	nucleic acid binding activity;other molecular function	Pf00104, Pf00105	22025	Nr2c1	mmu:22025; P97763; Q0VGP8; Q3UIJ7; Q4U1Z4; Q505F1; Q60927; Q62152; Q8VIJ3	ENSMUSG00000005897	Mechanisms associated with pluripotency	Nuclear Receptor transcription pathway	2	0	1.253	0.785369	88.8	111.2	80	95.3	131.6	121.6	52.2	119.3				23627.2		20739.5	17235.6	20527.2	28358.2	26198.3	11245.2	25715.6	Not Found	Not Found	Not Found	High	High	High	1	Biotin [K184]
FALSE	High	Master Protein	Q922Q8	Leucine-rich repeat-containing protein 59 OS=Mus musculus OX=10090 GN=Lrrc59 PE=1 SV=1	0	6.732	6	2	6	2	307	34.9	9.52	13.31	2		other membranes;mitochondrion;ER/Golgi;nucleus		Pf13855	98238	Lrrc59	mmu:98238; Q3TJ35; Q3TLC7; Q3TWT9; Q3TX86; Q922Q8	ENSMUSG00000020869			0	0	1.251	0.316052	88.9	111.1	98.7	109.9	24	115.1	128.7	123.5	5886.67	5582.34		156958	191521	157940	156570	174311	38069.4	182510	204114	195835	Peak Found	Peak Found	Not Found	High	High	High	1	Biotin [K7; K219]
FALSE	High	Master Protein	Q8C0T5	Signal-induced proliferation-associated 1-like protein 1 OS=Mus musculus OX=10090 GN=Sipa1l1 PE=1 SV=2	0	24.801	5	5	15	5	1782	196.9	8.13	44.93	5	cell organization and biogenesis;signal transduction;other biological processes	plasma membrane;other membranes;cytoskeleton;other cell component	signal transduction activity or receptor binding;enzyme regulator activity	Pf00595, Pf02145, Pf11881, Pf21022	217692	Sipa1l1	mmu:217692; Q6PDI8; Q80U02; Q8C026; Q8C0T5	ENSMUSG00000042700			0	0	1.25	0.338515	88.9	111.1	95.4	117.1	42.7	119.2	121	104.5	7210.9	8209.2		228307	260329	184341	230263	282781	103021	287830	292196	252280	High	High	High	High	High	High	1	Biotin [K831; K1074; K1199; K1461; K1709]
FALSE	High	Master Protein	Q62388	Serine-protein kinase ATM OS=Mus musculus OX=10090 GN=Atm PE=1 SV=2	0	9.167	1	2	4	2	3066	349.2	6.86	9.89	2	cell cycle OR cell proliferation;cell organization and biogenesis;protein metabolism;DNA metabolism;RNA metabolism OR transcription;other metabolic processes;stress response;developmental processes;signal transduction;other biological processes	other membranes;cytoskeleton;ER/Golgi;nucleus;other cytoplasmic organelle;other cell component	nucleic acid binding activity;kinase activity;other molecular function	Pf00454, Pf02259, Pf02260, Pf11640	11920	Atm	E9QNY7; mmu:11920; Q62388	ENSMUSG00000034218	Homologous recombination; Ovarian infertility; p53 signaling; G1 to S cell cycle control	Regulation of TP53 Activity through Phosphorylation; DNA Damage/Telomere Stress Induced Senescence; Recruitment and ATM-mediated phosphorylation of repair and signaling proteins at DNA double strand breaks; Nonhomologous End-Joining (NHEJ); Processing of DNA double-strand break ends; G2/M DNA damage checkpoint; Regulation of TP53 Activity through Methylation; Pexophagy; HDR through Single Strand Annealing (SSA); Resolution of D-loop Structures through Holliday Junction Intermediates; Presynaptic phase of homologous DNA pairing and strand exchange; Autodegradation of the E3 ubiquitin ligase COP1; Regulation of TP53 Degradation; TP53 Regulates Transcription of Caspase Activators and Caspases; Sensing of DNA Double Strand Breaks; TP53 Regulates Transcription of Genes Involved in Cytochrome C Release	23	0	1.246	0.315994	89.1	110.9	81.5	90.9	72.7	175.5	101.5	77.9				61904.5	22536.5		47863.7	53376.6	42674.8	103106	59628.7	45773.1	Not Found	Not Found	Not Found	High	High	High	1	Biotin [K79; K2441]
FALSE	High	Master Protein	Q8C3W1	Uncharacterized protein C1orf198 homolog OS=Mus musculus OX=10090 PE=1 SV=1	0	12.236	11	3	13	3	322	35.3	5.24	23.46	3		cytosol		Pf15797							0	0	1.245	0.021263	89.1	110.9	90	91	75.7	112	105.7	125.7	87733.8	83953.5	83145.4	2.27927e+06	2366756	2.28675e+06	2.03071e+06	2.0525e+06	1.70737e+06	2.52731e+06	2.38551e+06	2.83541e+06	High	High	Peak Found	High	High	High	1	Biotin [K53; K105; K158]
FALSE	High	Master Protein	Q80X80	Phospholipid transfer protein C2CD2L OS=Mus musculus OX=10090 GN=C2cd2l PE=1 SV=3	0	5.693	2	2	7	2	706	76.3	7.21	11.56	2	cell organization and biogenesis;transport;other biological processes	plasma membrane;other membranes;ER/Golgi;other cell component	transporter activity;other molecular function	Pf00168, Pf18696	71764	C2cd2l	G5E8D9; mmu:71764; Q80X80	ENSMUSG00000032120			0	0	1.243	0.134104	89.2	110.8	84.8	106.3	77.9	121.7	105.4	103.9	39870.1	48270.9	39727.6	1.2045e+06	1.15674e+06	920239	930542	1.16743e+06	855640	1.33558e+06	1.15674e+06	1.14103e+06	High	High	High	High	High	High	1	Biotin [K352; K645]
FALSE	High	Master Protein	P70677	Caspase-3 OS=Mus musculus OX=10090 GN=Casp3 PE=1 SV=1	0	46.036	14	5	33	5	277	31.5	6.92	111.02	5	cell organization and biogenesis;protein metabolism;other metabolic processes;stress response;developmental processes;signal transduction;other biological processes	plasma membrane;other membranes;cytosol;nucleus;other cell component	signal transduction activity or receptor binding;enzyme regulator activity;other molecular function	Pf00656	12367	Casp3	mmu:12367; O08668; P70677; Q8CHV5; Q9QWI4	ENSMUSG00000031628	Apoptosis; Oxidative damage response; Apoptosis modulation by HSP70; Mechanisms associated with pluripotency; Alzheimer's disease; Spinal cord injury; p53 signaling; Parkinson's disease; IL-6 signaling pathway; Alpha 6 beta 4 integrin signaling pathway; Mapk signaling pathway; Na/K-ATPase/Src signaling; Comprehensive IL-17A signaling; IL19 signaling; FAS pathway and stress induction of HSP regulation; Toll-like receptor signaling	Apoptosis induced DNA fragmentation; Other interleukin signaling; Apoptotic cleavage of cell adhesion proteins; Pyroptosis; Caspase-mediated cleavage of cytoskeletal proteins; Activation of caspases through apoptosome-mediated cleavage; NADE modulates death signalling; SMAC, XIAP-regulated apoptotic response; Signaling by Hippo; Caspase activation via Dependence Receptors in the absence of ligand	27	0	1.241	0.125319	89.2	110.8	77.8	85.2	105.7	104.8	105.8	120.7	232595	245002	356346	6.57849e+06	7.3787e+06	6.79076e+06	5.42799e+06	5.94577e+06	7.37017e+06	7.30748e+06	7.3787e+06	8.42008e+06	High	High	High	High	High	High	1	Biotin [K11; K19; K25]
FALSE	High	Master Protein	P62814	V-type proton ATPase subunit B, brain isoform OS=Mus musculus OX=10090 GN=Atp6v1b2 PE=1 SV=1	0	13.644	6	2	10	2	511	56.5	5.81	19.71	2	cell organization and biogenesis;other metabolic processes;transport	plasma membrane;other membranes;cytosol;ER/Golgi;other cytoplasmic organelle;other cell component	transporter activity;other molecular function	Pf00006, Pf02874, Pf22919	11966	Atp6v1b2	mmu:11966; O09045; P50517; P62814; Q3TG74; Q3TL62; Q3TVK6; Q3TWR0; Q3U791; Q3U7C8; Q3U9Z0; Q3UAW7	ENSMUSG00000006273		Insulin receptor recycling; Amino acids regulate mTORC1; ROS and RNS production in phagocytes; Transferrin endocytosis and recycling; Ion channel transport	5	0	1.241	0.00350278	89.3	110.7	91.3	91	83.9	106.6	114.3	112.9	34135.2	33171.3	35974.8	865282	1.02913e+06	819498	821839	818903	755573	959444	1.02913e+06	1.01612e+06	High	High	High	High	High	High	1	Biotin [K48; K109]
FALSE	High	Master Protein	P26039	Talin-1 OS=Mus musculus OX=10090 GN=Tln1 PE=1 SV=2	0	36.972	2	4	31	4	2541	269.7	6.18	83.01	4	cell adhesion;cell organization and biogenesis;signal transduction	plasma membrane;other membranes;cytoskeleton;other cell component	signal transduction activity or receptor binding;cytoskeletal activity;other molecular function	Pf00373, Pf01608, Pf02174, Pf08913, Pf09141, Pf16511, Pf21692, Pf21865, Pf21896	21894	Tln1	A2AIM8; mmu:21894; P26039; Q8VEF0	ENSMUSG00000028465	Primary focal segmental glomerulosclerosis (FSGS); Integrin-mediated cell adhesion; Focal adhesion	Platelet degranulation ; MAP2K and MAPK activation; GRB2:SOS provides linkage to MAPK signaling for Integrins ; p130Cas linkage to MAPK signaling for integrins; Smooth Muscle Contraction; SEMA3A-Plexin repulsion signaling by inhibiting Integrin adhesion	10	0	1.239	0.118898	89.3	110.7	89.4	86.7	99.2	119	110.7	95	78593.9	73006.6	99184	2.21835e+06	2.28763e+06	1.56407e+06	1.84709e+06	1.79235e+06	2.05046e+06	2.45976e+06	2.28763e+06	1.96453e+06	High	High	High	High	High	High	1	Biotin [K428; K441; K2531]
FALSE	High	Master Protein	Q9DCR2	AP-3 complex subunit sigma-1 OS=Mus musculus OX=10090 GN=Ap3s1 PE=1 SV=2	0	14.088	12	2	11	2	193	21.7	5.39	26.81	2	cell organization and biogenesis;transport	other membranes;ER/Golgi;other cytoplasmic organelle;other cell component		Pf01217	11777	Ap3s1	mmu:11777; O88670; Q9DCR2	ENSMUSG00000024480		Golgi Associated Vesicle Biogenesis	1	0	1.237	0.00107879	89.4	110.6	90.1	91.2	85.7	113.5	108.1	111.5	15486.5	14265.7	16538.9	415809	438937	365124	365872	370324	347861	461058	438937	452729	Peak Found	Peak Found	Peak Found	High	High	High	1	Biotin [K166; K193]
FALSE	High	Master Protein	A2A6T1	Cerebellar degeneration-related protein 2-like OS=Mus musculus OX=10090 GN=Cdr2l PE=1 SV=1	0	6.335	4	2	10	2	465	53.2	5.76	7.35	2			other molecular function		237988	Cdr2l	A2A6T1; mmu:237988	ENSMUSG00000050910			0	0	1.237	0.0709981	89.4	110.6	93.6	90.7	67.6	124.9	110.9	112.2	50165.1	47364.5	40450.7	1.41388e+06	1.39191e+06	1.13583e+06	1.17455e+06	1.13862e+06	848833	1.56774e+06	1.39191e+06	1.40836e+06	High	High	High	High	High	High	1	Biotin [K261; K441]
FALSE	High	Master Protein	Q9R1C0	Transcription initiation factor TFIID subunit 7 OS=Mus musculus OX=10090 GN=Taf7 PE=1 SV=1	0	3.382	4	1	2	1	341	39.1	5.33	5.74	1	cell organization and biogenesis;RNA metabolism OR transcription;other metabolic processes;signal transduction;other biological processes	nucleus;other cell component	nucleic acid binding activity;other molecular function	Pf04658	24074	Taf7	mmu:24074; Q9R1C0	ENSMUSG00000051316	Estrogen signaling; Eukaryotic transcription initiation	RNA Polymerase II Pre-transcription Events; Regulation of TP53 Activity through Phosphorylation; RNA Polymerase II Promoter Escape; RNA Polymerase II Transcription Pre-Initiation And Promoter Opening; RNA Polymerase II Transcription Initiation	8	0	1.235	0.982581	89.5	110.5	172.3	52.8	69.3	43.3	176.7	85.6					30855.1		30084.3	9211.39	12097.9	7551.16	30855.1	14943	Not Found	Not Found	Not Found	Not Found	High	High	1	Biotin [K40]
FALSE	High	Master Protein	Q3USH5	Splicing factor, suppressor of white-apricot homolog OS=Mus musculus OX=10090 GN=Sfswap PE=1 SV=2	0.003	2.338	2	1	2	1	945	104.1	8.05	5.78	1	cell organization and biogenesis;RNA metabolism OR transcription;other metabolic processes;other biological processes	nucleus	nucleic acid binding activity	Pf01805, Pf09750	231769	Sfswap	mmu:231769; Q3USH5; Q8CCZ1	ENSMUSG00000029439	mRNA processing		1	0	1.235	0.748456	89.5	110.5	92.3	103.2	101.1	29.1	124.9	149.5					29769.3		21987.6	24587.5	24101.3	6936.11	29769.3	35619.8	Not Found	Not Found	Not Found	High	High	Not Found	1	Biotin [K692]
FALSE	High	Master Protein	P97496	SWI/SNF complex subunit SMARCC1 OS=Mus musculus OX=10090 GN=Smarcc1 PE=1 SV=2	0	5.667	2	2	5	2	1104	122.8	5.73	5.21	2	cell organization and biogenesis;developmental processes;signal transduction;other biological processes	nucleus;other cell component	other molecular function	Pf00249, Pf04433, Pf16495, Pf16496, Pf16498	20588	Smarcc1	mmu:20588; P97496; Q7TS80; Q7TT29	ENSMUSG00000032481	Mechanisms associated with pluripotency	RMTs methylate histone arginines; RUNX1 interacts with co-factors whose precise effect on RUNX1 targets is not known	3	0	1.235	0.370188	89.5	110.5	16.2	107.3	111.2	139.4	132.5	93.4		4872.32	5916.23	137272	144673	82255	17735.4	117128	121488	152210	144673	101991	Not Found	Peak Found	Peak Found	High	High	High	1	Biotin [K353; K591]
FALSE	High	Master Protein	Q9D0R2	Threonine--tRNA ligase 1, cytoplasmic OS=Mus musculus OX=10090 GN=Tars1 PE=1 SV=2	0	4.753	2	1	4	1	722	83.3	7.36	11.26	1	protein metabolism;RNA metabolism OR transcription;other metabolic processes	other cell component	other molecular function	Pf00587, Pf02824, Pf03129, Pf07973	110960	Tars1	mmu:110960; Q3TL42; Q7TMQ2; Q8BMI6; Q9CX03; Q9D0R2	ENSMUSG00000022241			0	0	1.232	0.381759	89.6	110.4	5.8	99	123.5	118	131.7	122		8424.65	12299.5	217633	269411	201271	11851.7	202524	252568	241316	269411	249562	Not Found	Peak Found	High	High	High	High	1	Biotin [K5]; Met-loss+Acetyl [N-Term]
FALSE	High	Master Protein	Q9CXA2	Trans-L-3-hydroxyproline dehydratase OS=Mus musculus OX=10090 GN=L3hypdh PE=1 SV=1	0	4.589	5	1	3	1	354	37.8	6.7	4.52	1			other molecular function	Pf05544	67217	L3hypdh	B8JJ82; mmu:67217; Q99KB5; Q9CXA2	ENSMUSG00000019718			0	0	1.232	0.330339	89.6	110.4	119	92.9	40	111.6	122.2	114.4				30732	37318.5	28165.8	36326.8	28353.5	12208.4	34076.3	37318.5	34923.7	Not Found	Not Found	Not Found	High	High	High	1	Biotin [K126]
FALSE	High	Master Protein	Q0VGM9	Regulator of telomere elongation helicase 1 OS=Mus musculus OX=10090 GN=Rtel1 PE=1 SV=2	0	3.65	1	1	1	1	1203	133.7	8.1	2.08	1	cell cycle OR cell proliferation;cell organization and biogenesis;DNA metabolism;other metabolic processes;stress response;other biological processes	other membranes;nucleus;other cell component	nucleic acid binding activity;other molecular function	Pf06733, Pf13307, Pf23109, Pf23116	269400	Rtel1	A2AU09; A2AU10; A2AU11; A2AU12; A2AU13; A2AU14; mmu:269400; Q0VGM9; Q3UM40; Q5F0J8; Q69ZS1; Q6H1L0; Q6H1L1; Q6H1L2; Q6H1L3	ENSMUSG00000038685	Lung fibrosis	Telomere Extension By Telomerase	2	0	1.231	0.994569	89.6	110.4	130.8	56.9	102.9	126.7	44	138.7					11843.3		35212.3	15306.3	27695.8	34098.8	11843.3	37324.2	Not Found	Not Found	Not Found	Not Found	High	Not Found	1	Biotin [K659]
FALSE	High	Master Protein	Q8BGD9	Eukaryotic translation initiation factor 4B OS=Mus musculus OX=10090 GN=Eif4b PE=1 SV=1	0	24.014	6	3	19	3	611	68.8	5.67	59.62	3	protein metabolism;other metabolic processes	cytosol	nucleic acid binding activity;other molecular function	Pf00076	75705	Eif4b	mmu:75705; Q3TD64; Q8BGD9	ENSMUSG00000058655	Focal adhesion: PI3K-Akt-mTOR signaling pathway; Translation factors	L13a-mediated translational silencing of Ceruloplasmin expression; GTP hydrolysis and joining of the 60S ribosomal subunit; Translation initiation complex formation; Ribosomal scanning and start codon recognition; mTORC1-mediated signalling; Deadenylation of mRNA	9	0	1.229	0.233618	89.7	110.3	108	60.3	92.2	109.6	113.4	116.4	121866	65198.8	116819	2.57154e+06	2.94863e+06	2.44206e+06	2.80937e+06	1.56734e+06	2.39885e+06	2.85138e+06	2.94863e+06	3.02799e+06	High	High	High	High	High	High	1	Biotin [K365; K586]
FALSE	High	Master Protein	Q8R1B4	Eukaryotic translation initiation factor 3 subunit C OS=Mus musculus OX=10090 GN=Eif3c PE=1 SV=1	0	10.568	3	3	8	3	911	105.5	5.78	12.18	3	cell organization and biogenesis;protein metabolism;other metabolic processes	translational apparatus;other cell component	translation activity;nucleic acid binding activity;other molecular function	Pf01399, Pf05470	56347	Eif3c	mmu:56347; Q8R1B4; Q8R3M7	ENSMUSG00000030738	Translation factors	L13a-mediated translational silencing of Ceruloplasmin expression; Formation of a pool of free 40S subunits; GTP hydrolysis and joining of the 60S ribosomal subunit; Translation initiation complex formation; Formation of the ternary complex, and subsequently, the 43S complex; Ribosomal scanning and start codon recognition	7	0	1.226	0.0795303	89.8	110.2	75	93.3	96.8	104.9	114.3	115.8	10495.8	14756.5	17620.7	374841	453238	370071	297430	369693	383576	415632	453238	458864	Peak Found	Peak Found	Peak Found	High	High	High	1	Biotin [K253; K257; K892]
FALSE	High	Master Protein	Q9JHU4	Cytoplasmic dynein 1 heavy chain 1 OS=Mus musculus OX=10090 GN=Dync1h1 PE=1 SV=2	0	6.106	0	1	4	1	4644	531.7	6.42	8.78	1	cell cycle OR cell proliferation;cell organization and biogenesis;other biological processes	cytoskeleton;other cell component	cytoskeletal activity;other molecular function	Pf03028, Pf08385, Pf08393, Pf12774, Pf12775, Pf12777, Pf12780, Pf12781, Pf17852, Pf18198, Pf18199, Pf22597	13424	Dync1h1	E9QM71; mmu:13424; Q9JHU4	ENSMUSG00000018707		MHC class II antigen presentation; Neutrophil degranulation; Separation of Sister Chromatids; Amplification of signal from unattached kinetochores via a MAD2 inhibitory signal; Resolution of Sister Chromatid Cohesion; RHO GTPases Activate Formins; EML4 and NUDC in mitotic spindle formation; COPI-mediated anterograde transport; Recruitment of NuMA to mitotic centrosomes; HSP90 chaperone cycle for steroid hormone receptors (SHR) in the presence of ligand; COPI-independent Golgi-to-ER retrograde traffic; Aggrephagy; Anchoring of the basal body to the plasma membrane; Regulation of PLK1 Activity at G2/M Transition; Loss of Nlp from mitotic centrosomes; Recruitment of mitotic centrosome proteins and complexes; AURKA Activation by TPX2	19	0	1.225	0.447536	89.9	110.1	8.3	91.1	156.8	111.3	120.8	111.6		6549.02	12987	180952	217797	162290	14962.7	164276	282545	200643	217797	201229	Not Found	Peak Found	Peak Found	High	High	High	1	Biotin [K445]
FALSE	High	Master Protein	Q9CQA1	Trafficking protein particle complex subunit 5 OS=Mus musculus OX=10090 GN=Trappc5 PE=1 SV=1	0.01	1.555	4	1	3	1	188	20.8	9.66	3.5	1	cell organization and biogenesis;transport	ER/Golgi;other cytoplasmic organelle;other cell component		Pf04051	66682	Trappc5	mmu:66682; Q8BJX6; Q9CQA1	ENSMUSG00000040236		RAB GEFs exchange GTP for GDP on RABs; COPII-mediated vesicle transport	2	0	1.225	0.340098	89.9	110.1	109.5	87.9	84.4	91.1	107.6	119.6	15442.4	11886.6	13358.6	267111	349906	313757	355993	285746	274316	296179	349906	389038	Peak Found	Peak Found	Peak Found	High	High	High	1	Biotin [K9]
FALSE	High	Master Protein	P70349	Adenosine 5'-monophosphoramidase HINT1 OS=Mus musculus OX=10090 GN=Hint1 PE=1 SV=3	0	15.693	13	1	9	1	126	13.8	6.87	28.02	1	protein metabolism;other metabolic processes;signal transduction;other biological processes	plasma membrane;other membranes;cytosol;nucleus;other cell component	other molecular function	Pf01230	15254	Hint1	mmu:15254; P70349	ENSMUSG00000020267		Transcriptional and post-translational regulation of MITF-M expression and activity; Regulation of MITF-M-dependent genes involved in apoptosis; Regulation of MITF-M-dependent genes involved in cell cycle and proliferation	3	0	1.223	0.0338821	90	110	90.9	77.5	94.6	119.9	111.1	105.9	40556.7	33174.6	47388	1.11168e+06	1.14302e+06	878313	934951	797497	973101	1.23266e+06	1.14302e+06	1.08905e+06	High	High	High	High	High	High	1	Biotin [K21]
FALSE	High	Master Protein	O70378	ER membrane protein complex subunit 8 OS=Mus musculus OX=10090 GN=Emc8 PE=1 SV=1	0	5.021	6	1	3	1	207	23.3	6.15	7.28	1	cell organization and biogenesis;other biological processes	other membranes;ER/Golgi;other cell component	other molecular function	Pf03665	18117	Emc8	mmu:18117; O70378	ENSMUSG00000031819			0	0	1.22	0.509076	90.1	109.9	30.8	144	96	91.2	120.8	117.1		6196.14	4836.2	85092.5	124992	97726.2	31905.7	148951	99310.2	94352.5	124992	121174	Not Found	Peak Found	Peak Found	High	High	High	1	Biotin [K97]
FALSE	High	Master Protein	Q60931	Voltage-dependent anion-selective channel protein 3 OS=Mus musculus OX=10090 GN=Vdac3 PE=1 SV=1	0	14.411	20	5	9	5	283	30.7	8.79	10.87	5	cell-cell signaling;cell organization and biogenesis;stress response;transport;other biological processes	other membranes;mitochondrion;other cell component	transporter activity;other molecular function	Pf01459	22335	Vdac3	mmu:22335; Q60931; Q8BNG2	ENSMUSG00000008892		Ub-specific processing proteases; PINK1-PRKN Mediated Mitophagy	2	0	1.217	0.876623	90.2	109.8	91.5	52.5	145.2	111.4	173.2	26.1					47881.1		25309.6	14527.8	40152.7	30809.9	47881.1	7226.87	High	High	High	High	High	High	1	Biotin [K28; K109]
FALSE	High	Master Protein	Q9D0I9	Arginine--tRNA ligase, cytoplasmic OS=Mus musculus OX=10090 GN=Rars1 PE=1 SV=2	0	17.616	5	3	10	3	660	75.6	7.55	18.82	3	protein metabolism;RNA metabolism OR transcription;other metabolic processes	cytosol;nucleus;other cell component	nucleic acid binding activity;other molecular function	Pf00750, Pf03485, Pf05746	104458	Rars1	mmu:104458; Q3THP2; Q3TM73; Q3U8R2; Q3U930; Q5SXA8; Q8VDW1; Q9D0I9	ENSMUSG00000018848		Transcriptional and post-translational regulation of MITF-M expression and activity	1	0	1.217	0.0934421	90.2	109.8	87.6	98.6	70.6	101.2	106.7	135.3	56489.2	61432.6	48860	1.3804e+06	1586494	1.65017e+06	1.32561e+06	1.49104e+06	1.06738e+06	1.53062e+06	1.61366e+06	2.0461e+06	Peak Found	Peak Found	High	High	High	High	1	Biotin [K50; K362; K626]
FALSE	High	Master Protein	Q8R5H1-2	Isoform 2 of Ubiquitin carboxyl-terminal hydrolase 15 OS=Mus musculus OX=10090 GN=Usp15	0	13.614	2	1	15	1	953	109.2	5.1	49.72	1						Usp15	Q8R5H1-2				0	0	1.216	0.0742949	90.2	109.8	85.4	88.4	96.3	107.6	123.5	98.8	153138	152044	193917	4.00967e+06	5.10262e+06	3.29241e+06	3.53027e+06	3.65505e+06	3.98205e+06	4.44602e+06	5.10262e+06	4.08236e+06	High	High	High	High	High	High	1	Biotin [K231]
FALSE	High	Master Protein	A2BH40	AT-rich interactive domain-containing protein 1A OS=Mus musculus OX=10090 GN=Arid1a PE=1 SV=1	0	37.612	1	2	39	2	2283	241.9	6.68	101.05	2	cell organization and biogenesis;developmental processes;other biological processes	nucleus;other cell component	nucleic acid binding activity;other molecular function	Pf01388, Pf12031	93760	Arid1a	A2BH40; mmu:93760; Q640Q1; Q925Q1	ENSMUSG00000007880		RUNX1 interacts with co-factors whose precise effect on RUNX1 targets is not known; RMTs methylate histone arginines	2	0	1.215	0.261941	90.3	109.7	111.3	91.3	61.8	110.9	109.6	115.1	148338	116416	89538	3.09674e+06	3.39501e+06	2.87545e+06	3.44779e+06	2.82666e+06	1.91317e+06	3.43373e+06	3.39501e+06	3.56537e+06	High	High	High	High	High	High	1	Biotin [K1604; K1613; K1616]
FALSE	High	Master Protein	Q91YQ5	Dolichyl-diphosphooligosaccharide--protein glycosyltransferase subunit 1 OS=Mus musculus OX=10090 GN=Rpn1 PE=1 SV=1	0	5.2	3	2	16	2	608	68.5	6.46	33.8	2	protein metabolism;other metabolic processes	other membranes;cytosol;ER/Golgi		Pf04597	103963	Rpn1	mmu:103963; Q3U985; Q91YQ5	ENSMUSG00000030062	Proteasome degradation		1	0	1.214	0.212404	90.3	109.7	97.3	61	92.8	112.6	86.1	150.2						44734.5	35911.6	22524.4	34258.9	41578.3	31799.6	55467.8	High	High	High	High	High	High	1	Biotin [K539]
FALSE	High	Master Protein	Q99KN9	Clathrin interactor 1 OS=Mus musculus OX=10090 GN=Clint1 PE=1 SV=2	0	23.221	9	5	20	5	631	68.5	6.25	44.89	5	transport	other membranes;other cell component	other molecular function	Pf01417		Clint1	Q8CFH4; Q99KN9			Golgi Associated Vesicle Biogenesis	1	0	1.213	0.13531	90.4	109.6	93.8	98.2	67.9	115.1	111.2	113.8	106543	107654	86567.4	2.73392e+06	2.92908e+06	2.41774e+06	2.4712e+06	2.58793e+06	1.78878e+06	3.03143e+06	2.92908e+06	2.99784e+06	High	High	Peak Found	High	High	High	1	Biotin [K166; K200; K226; K291]
FALSE	High	Master Protein	Q9JHS9	Spliceosome-associated protein CWC15 homolog OS=Mus musculus OX=10090 GN=Cwc15 PE=1 SV=1	0.008	1.656	4	1	1	1	229	26.6	5.71	0	1	RNA metabolism OR transcription;other metabolic processes	mitochondrion;nucleus;other cell component	nucleic acid binding activity	Pf04889	66070	Cwc15	mmu:66070; Q3TH98; Q9CTH0; Q9JHS9	ENSMUSG00000004096		mRNA Splicing - Major Pathway	1	0	1.208	0.215955	90.6	109.4	108	80.8	88.5	107	118.6	97.1				31019.3	38129.4	25180.4	34719.1	25979.1	28465.3	34394.9	38129.4	31221.9	Not Found	Not Found	Not Found	High	Peak Found	Peak Found	1	Biotin [K40]
FALSE	High	Master Protein	Q0VGY8	Protein TANC1 OS=Mus musculus OX=10090 GN=Tanc1 PE=1 SV=2	0	47.073	5	7	25	7	1856	200.7	8.35	51.14	7	cell organization and biogenesis;other biological processes	other cell component		Pf12796	66860	Tanc1	A2AUL4; A2AUL6; mmu:66860; Q0VGY8; Q80VD2; Q8C0Q6	ENSMUSG00000035168			0	0	1.208	0.671569	90.6	109.4	29	185.2	84.8	103.2	95.3	102.4	13601.2	98979.1	51700.5	1.21534e+06	1.24413e+06	1.07831e+06	378843	2.41803e+06	1.10727e+06	1.34759e+06	1.24413e+06	1.33704e+06	Peak Found	High	High	High	High	High	1	Biotin [K55; K255; K1532; K1620; K1726; K1816; K1828]
FALSE	High	Master Protein	Q6PB70	Anoctamin-8 OS=Mus musculus OX=10090 GN=Ano8 PE=1 SV=3	0	4.129	2	1	4	1	1060	119	5.74	2.3	1		plasma membrane;other membranes		Pf04547	382014	Ano8	mmu:382014; Q05CB5; Q69ZE4; Q6PB70	ENSMUSG00000034863		Stimuli-sensing channels; Regulation of Insulin-like Growth Factor (IGF) transport and uptake by Insulin-like Growth Factor Binding Proteins (IGFBPs); Post-translational protein phosphorylation	3	0	1.207	0.252357	90.6	109.4	72.4	106.5	92.6	125	111.8	91.7	15812.6	22330.3	22715.4	568140	563146	372697	364526	536806	466456	629967	563146	462119	Peak Found	Peak Found	Peak Found	High	High	High	1	Biotin [K965]
FALSE	High	Master Protein	Q6PGH1	Protein BUD31 homolog OS=Mus musculus OX=10090 GN=Bud31 PE=1 SV=2	0.004	2.205	5	1	3	1	144	17	8.82	7.65	1	RNA metabolism OR transcription;other metabolic processes;other biological processes	nucleus;other cell component	other molecular function	Pf01125	231889	Bud31	E0CX20; mmu:231889; Q6PGH1	ENSMUSG00000038722		mRNA Splicing - Major Pathway	1	0	1.207	0.139479	90.6	109.4	93.2	102.4	77.4	99.9	112.6	114.4	66556.5	70101.4	62064.7	1.4831e+06	1.85219e+06	1.51877e+06	1.53432e+06	1.6852e+06	1.27448e+06	1.6445e+06	1.85219e+06	1.88317e+06	Peak Found	Peak Found	Peak Found	High	High	High	1	Biotin [K125]
FALSE	High	Master Protein	Q7SIG6	Arf-GAP with SH3 domain, ANK repeat and PH domain-containing protein 2 OS=Mus musculus OX=10090 GN=Asap2 PE=1 SV=3	0	20.908	3	3	23	3	958	106.7	6.65	45.57	3		plasma membrane;other membranes;ER/Golgi	enzyme regulator activity;other molecular function	Pf00169, Pf01412, Pf12796, Pf14604, Pf16746	211914	Asap2	mmu:211914; Q501K1; Q66JN2; Q7SIG6	ENSMUSG00000052632			0	0	1.207	0.128529	90.6	109.4	89.7	76.3	103.4	116	108.3	106.2	119524	98121.2	155744	3.2464e+06	3.36146e+06	2.65867e+06	2.78499e+06	2.36691e+06	3.2096e+06	3.59968e+06	3.36146e+06	3.29657e+06	High	Peak Found	Peak Found	High	High	High	1	Biotin [K169; K945]
FALSE	High	Master Protein	P39429	TNF receptor-associated factor 2 OS=Mus musculus OX=10090 GN=Traf2 PE=1 SV=1	0	5.801	5	1	3	1	501	56	6.96	8.57	1	cell organization and biogenesis;protein metabolism;other metabolic processes;stress response;signal transduction;other biological processes	plasma membrane;other membranes;cytosol;ER/Golgi;other cell component	signal transduction activity or receptor binding;other molecular function	Pf00097, Pf02176, Pf16673, Pf21341, Pf21355	22030	Traf2	A2AJA3; mmu:22030; O54896; P39429	ENSMUSG00000026942	Apoptosis; Oxidative damage response; p38 Mapk signaling pathway; Mapk signaling pathway	Ub-specific processing proteases; TNFR1-induced proapoptotic signaling; Regulation of TNFR1 signaling; TNFR1-induced NF-kappa-B signaling pathway; Regulation of NF-kappa B signaling; TNF receptor superfamily (TNFSF) members mediating non-canonical NF-kB pathway; Regulation by c-FLIP; CASP8 activity is inhibited; Dimerization of procaspase-8	16	0	1.207	0.924815	90.6	109.4	90.2	92.8	112.5	117.4	75.2	111.9				33828.1	24017.4	28833.3	28799.7	29632.1	35951.8	37509.4	24017.4	35751.4	Not Found	Not Found	Not Found	High	High	High	1	Biotin [K21]; Met-loss+Acetyl [N-Term]
FALSE	High	Master Protein	Q9CWZ7	Gamma-soluble NSF attachment protein OS=Mus musculus OX=10090 GN=Napg PE=1 SV=1	0	3.125	3	1	5	1	312	34.7	5.41	10.32	1	transport	other membranes;ER/Golgi		Pf14938	108123	Napg	mmu:108123; Q3TPT4; Q9CWZ7	ENSMUSG00000024581		COPII-mediated vesicle transport; COPI-dependent Golgi-to-ER retrograde traffic; COPI-mediated anterograde transport; Retrograde transport at the Trans-Golgi-Network; Intra-Golgi traffic	5	0	1.205	0.0679278	90.7	109.3	94	73	92.5	110.7	118.4	111.5	45732	34073.9	50521.9	1.11968e+06	1.32858e+06	1.00861e+06	1.05426e+06	819117	1.03746e+06	1.24152e+06	1.32858e+06	1.25061e+06	Peak Found	High	High	High	High	High	1	Biotin [K21]
FALSE	High	Master Protein	Q8BY87	Ubiquitin carboxyl-terminal hydrolase 47 OS=Mus musculus OX=10090 GN=Usp47 PE=1 SV=2	0	9.568	1	3	9	3	1376	157.4	5.11	22.67	3	protein metabolism;DNA metabolism;other metabolic processes;stress response;signal transduction;other biological processes	nucleus;other cell component	other molecular function	Pf00443, Pf19718	74996	Usp47	mmu:74996; Q32NY0; Q5EBP2; Q6KAR9; Q80V06; Q8BHU1; Q8BI15; Q8BI16; Q8BUW4; Q8BY87; Q91X25	ENSMUSG00000059263		Ub-specific processing proteases	1	0	1.205	0.353481	90.7	109.3	108.7	8.3	104.3	125.6	117.3	135.8	14721.3		15857.7	353856	366380	342097	339369	25867	325635	392364	366380	424177	High	High	Peak Found	High	High	High	1	Biotin [K1359; K1362]
FALSE	High	Master Protein	Q99MY8	Histone-lysine N-methyltransferase ASH1L OS=Mus musculus OX=10090 GN=Ash1l PE=1 SV=3	0	8.547	1	1	4	1	2958	331.1	9.35	9.5	1	cell organization and biogenesis;RNA metabolism OR transcription;other metabolic processes;stress response;developmental processes;signal transduction;other biological processes	ER/Golgi;nucleus;other cell component	nucleic acid binding activity;other molecular function	Pf00439, Pf00856, Pf01426, Pf17907, Pf20826	192195	Ash1l	E9QNM2; mmu:192195; Q3U598; Q80VY5; Q8BM69; Q8BTX0; Q8BZY6; Q99MY8	ENSMUSG00000028053		PKMTs methylate histone lysines	1	0	1.205	0.464393	90.7	109.3	67.1	64.2	25.7	335.6	77.3	30				160232			35546.7	33985.5	13588.6	177669	40940.8	15893.5	Not Found	Not Found	Not Found	High	High	High	1	Biotin [K782]
FALSE	High	Master Protein	P14576	Signal recognition particle 54 kDa protein OS=Mus musculus OX=10090 GN=Srp54 PE=1 SV=2	0	9.7	7	4	7	4	504	55.7	8.75	13.92	4	developmental processes;other biological processes	ER/Golgi;translational apparatus;nucleus;other cell component	nucleic acid binding activity;other molecular function	Pf00448, Pf02881, Pf02978	24067; 665155	Srp54	mmu:24067; mmu:665155; P14576; Q3UWX8; Q9CWH7; Q9D008	ENSMUSG00000073079; ENSMUSG00000112449	mRNA processing	SRP-dependent cotranslational protein targeting to membrane	2	0	1.203	0.875856	90.8	109.2	124.8	86.8	84.3	104.4	79.5	120.2	13321.9	8879.79	10105	231592	195557	238431	307109	213465	207504	256795	195557	295639	Peak Found	Peak Found	Peak Found	High	High	High	1	Biotin [K438; K442; K448; K464]
FALSE	High	Master Protein	Q8BMJ2	Leucine--tRNA ligase, cytoplasmic OS=Mus musculus OX=10090 GN=Lars1 PE=1 SV=2	0	23.476	6	7	17	7	1178	134.1	7.05	28.14	7	cell organization and biogenesis;protein metabolism;RNA metabolism OR transcription;other metabolic processes;stress response;other biological processes	cytosol;ER/Golgi;nucleus;other cytoplasmic organelle;other cell component	enzyme regulator activity;other molecular function	Pf00133, Pf08264, Pf22947, Pf24810	107045	Lars1	mmu:107045; Q8BKW9; Q8BMJ2	ENSMUSG00000024493		Transcriptional and post-translational regulation of MITF-M expression and activity	1	0	1.202	0.31423	90.8	109.2	90.3	113.9	65.5	93.7	108.6	128.1	34646.5	42064.5	23707.5	788637	1.02427e+06	987472	886219	1.11694e+06	642120	919035	1.06531e+06	1.25641e+06	Peak Found	Peak Found	Peak Found	High	High	High	1	Biotin [K9; K157; K200; K485; K488; K923; K1157]
FALSE	High	Master Protein	Q9WVS7	Dual specificity mitogen-activated protein kinase kinase 5 OS=Mus musculus OX=10090 GN=Map2k5 PE=1 SV=1	0	6.69	2	1	4	1	448	50.1	6.34	6.13	1	cell organization and biogenesis;developmental processes;signal transduction;other biological processes	cytoskeleton;other cell component	kinase activity;other molecular function	Pf00069, Pf00564	23938	Map2k5	mmu:23938; Q8CFM3; Q8K360; Q9D222; Q9WVS7	ENSMUSG00000058444	MicroRNAs in cardiomyocyte hypertrophy; ESC pluripotency pathways; Mapk signaling pathway; Na/K-ATPase/Src signaling; EGFR1 signaling pathway; Integrin-mediated cell adhesion; Insulin signaling; Focal adhesion		8	0	1.201	0.12054	90.9	109.1	80.5	103.6	90.1	108.2	102.5	115.2	7904.55	9750.92	9926.7	220810	231866	210245	182223	234406	203842	244839	231866	260690	Peak Found	Peak Found	Peak Found	High	High	High	1	Biotin [K121]
FALSE	High	Master Protein	P46664	Adenylosuccinate synthetase isozyme 2 OS=Mus musculus OX=10090 GN=Adss2 PE=1 SV=2	0	4.15	2	1	3	1	456	50	6.38	7.64	1	other metabolic processes;other biological processes	cytosol;mitochondrion	other molecular function	Pf00709	11566	Adss2	mmu:11566; P46664; Q9CQL9	ENSMUSG00000015961	Purine metabolism	Purine ribonucleoside monophosphate biosynthesis	2	0	1.201	0.0610261	90.9	109.1	92.7	97.1	79.3	111.3	105.4	114.1	37464.3	37651.1	35998.6	935540	981619	857500	863662	905109	739224	1.03735e+06	981619	1.06324e+06	Peak Found	Peak Found	Peak Found	High	High	High	1	Biotin [K164]
FALSE	High	Master Protein	Q9Z2C9	Myotubularin-related protein 7 OS=Mus musculus OX=10090 GN=Mtmr7 PE=1 SV=2	0	5.151	3	2	5	2	660	75.6	6.43	9.17	2	other metabolic processes	other membranes;cytosol;other cell component	other molecular function	Pf06602, Pf21098	54384	Mtmr7	mmu:54384; Q8C4J6; Q9Z2C9	ENSMUSG00000039431		Synthesis of PIPs at the late endosome membrane	1	0	1.201	0.301967	90.9	109.1	93.6	114	40	108.9	131.2	112.4	23239.6	28329.9	9821.61	596761	797382	551030	568866	692935	242937	661701	797382	683241	Peak Found	Peak Found	Peak Found	High	High	High	1	Biotin [K509; K554]
FALSE	High	Master Protein	Q60864	Stress-induced-phosphoprotein 1 OS=Mus musculus OX=10090 GN=Stip1 PE=1 SV=1	0	20.339	8	4	10	4	543	62.5	6.8	26.29	4	other biological processes	cytosol;nucleus;other cell component	other molecular function	Pf00515, Pf17830	20867	Stip1	mmu:20867; Q3TT16; Q60864; Q8BPH3; Q99L66	ENSMUSG00000024966		HSP90 chaperone cycle for steroid hormone receptors (SHR) in the presence of ligand; RND1 GTPase cycle	2	0	1.196	0.0171314	91.1	108.9	92.8	80.5	91.7	118.5	106.8	109.7	22302.6	18927.8	25012.3	659961	659592	514590	573141	496957	566647	731779	659592	677679	Peak Found	Peak Found	Peak Found	High	High	High	1	Biotin [K78; K123; K523; K530]
FALSE	Medium	Master Protein	P24860	G2/mitotic-specific cyclin-B1 OS=Mus musculus OX=10090 GN=Ccnb1 PE=1 SV=3	0.025	1.34	2	1	1	1	430	48	7.43	0	1	cell cycle OR cell proliferation;cell organization and biogenesis;developmental processes;other biological processes	other membranes;cytosol;cytoskeleton;mitochondrion;nucleus;other cell component	signal transduction activity or receptor binding;enzyme regulator activity;other molecular function	Pf00134, Pf02984	268697	Ccnb1	mmu:268697; P24860	ENSMUSG00000041431	Hedgehog signaling pathway; p53 signaling	Nuclear Pore Complex (NPC) Disassembly; Cyclin A/B1/B2 associated events during G2/M transition; Condensation of Prophase Chromosomes; APC/C:Cdc20 mediated degradation of Cyclin B; Phosphorylation of the APC/C; Resolution of Sister Chromatid Cohesion; Regulation of PLK1 Activity at G2/M Transition; The role of GTSE1 in G2/M progression after G2 checkpoint; Initiation of Nuclear Envelope (NE) Reformation; Depolymerization of the Nuclear Lamina; TP53 Regulates Transcription of Genes Involved in G2 Cell Cycle Arrest; Chk1/Chk2(Cds1) mediated inactivation of Cyclin B:Cdk1 complex; Phosphorylation of Emi1; Activation of NIMA Kinases NEK9, NEK6, NEK7; G2/M DNA replication checkpoint; Transcriptional regulation by RUNX2	20	0	1.195	0.27525	91.1	108.9	74.8	27.2	93	247.8	89.3	67.8				92109.6			30825.4	11227.9	38328.6	102133	36823.4	27951.6	Not Found	Not Found	Not Found	High	Not Found	Not Found	1	Biotin [K73]
FALSE	High	Master Protein	Q6P549	Phosphatidylinositol 3,4,5-trisphosphate 5-phosphatase 2 OS=Mus musculus OX=10090 GN=Inppl1 PE=1 SV=1	0	3.542	1	1	22	1	1257	138.9	6.54	30.67	1	cell adhesion;cell cycle OR cell proliferation;cell organization and biogenesis;other metabolic processes;transport;developmental processes;signal transduction;other biological processes	plasma membrane;other membranes;cytosol;cytoskeleton;ER/Golgi;nucleus;other cell component	cytoskeletal activity;other molecular function	Pf00017, Pf00536, Pf22669, Pf24147, Pf24150	16332	Inppl1	mmu:16332; O08611; Q0VDX5; Q6P549; Q80YB9; Q9JLL7	ENSMUSG00000032737	IL-6 signaling pathway; EGFR1 signaling pathway; Insulin signaling	Synthesis of IP3 and IP4 in the cytosol; Synthesis of PIPs at the plasma membrane; Interleukin receptor SHC signaling	6	0	1.195	0.33511	91.1	108.9	86.8	116.6	30.8	81.3	180.7	103.7	37204.5	47916.1	14827.1	724434	1.78549e+06	826301	857673	1.15188e+06	304471	803268	1.78549e+06	1.02456e+06	Peak Found	Peak Found	Peak Found	High	High	High	1	Biotin [K1015]
FALSE	High	Master Protein	P62631	Elongation factor 1-alpha 2 OS=Mus musculus OX=10090 GN=Eef1a2 PE=1 SV=1	0	103.028	19	15	87	2	463	50.4	9.03	219.9	15	protein metabolism;other metabolic processes;other biological processes	nucleus;other cell component	other molecular function	Pf00009, Pf03144, Pf22594	13628	Eef1a2	mmu:13628; P27706; P62631	ENSMUSG00000016349	Translation factors		1	0	1.193	0.0794808	91.2	108.8	76.4	95.7	95.3	103.8	115	113.7	37847.6	46266.7	53535.6	1.10934e+06	1.3624e+06	1.08612e+06	904808	1.13385e+06	1.12903e+06	1.23007e+06	1.3624e+06	1.34671e+06	High	High	High	High	High	High	1	Biotin [K5; K20; K30; K36; K51; K55; K62; K255; K450; K453; K457]
FALSE	High	Master Protein	Q7TMK9	Heterogeneous nuclear ribonucleoprotein Q OS=Mus musculus OX=10090 GN=Syncrip PE=1 SV=2	0	5.807	2	2	17	2	623	69.6	8.59	23.77	2	DNA metabolism;RNA metabolism OR transcription;other metabolic processes;other biological processes	cytosol;ER/Golgi;nucleus;other cell component	nucleic acid binding activity	Pf00076, Pf18360	56403	Syncrip	mmu:56403; O88991; Q2YDV8; Q68ED6; Q7TMK9; Q80YV6; Q8BGP1; Q8C5K6; Q8CGC2; Q91ZR0; Q99KU9; Q9QYF4	ENSMUSG00000032423	mRNA processing		1	0	1.193	0.0670538	91.2	108.8	90.8	98.7	79.3	108.3	101.4	121.6	243659	254218	238896	6.04216e+06	6.27392e+06	6.06873e+06	5.61705e+06	6.11124e+06	4.90567e+06	6.69968e+06	6.27392e+06	7.52481e+06	High	Peak Found	High	High	High	High	1	Biotin [K310; K338]
FALSE	High	Master Protein	Q8CFE4	SCY1-like protein 2 OS=Mus musculus OX=10090 GN=Scyl2 PE=1 SV=1	0	17.175	4	3	14	3	930	103.3	8.02	34.51	3	transport;developmental processes;other biological processes	other membranes;ER/Golgi;other cytoplasmic organelle;other cell component	signal transduction activity or receptor binding;kinase activity;other molecular function	Pf00069	213326	Scyl2	mmu:213326; Q3UT57; Q3UWU9; Q8CFE4; Q8K0M4	ENSMUSG00000069539			0	0	1.186	0.34797	91.5	108.5	104.7	107.2	9.9	114.5	124.2	139.5	26148.4	24768.4		640452	770509	697950	649446	665131	61453.9	710147	770509	865411	High	High	High	High	High	High	1	Biotin [K7; K9; K697]; Acetyl [N-Term]
FALSE	High	Master Protein	Q63932	Dual specificity mitogen-activated protein kinase kinase 2 OS=Mus musculus OX=10090 GN=Map2k2 PE=1 SV=2	0	4.44	5	2	4	2	401	44.4	7.05	5.68	2	cell cycle OR cell proliferation;cell organization and biogenesis;developmental processes;signal transduction;other biological processes	plasma membrane;other membranes;cytosol;cytoskeleton;mitochondrion;ER/Golgi;nucleus;other cytoplasmic organelle;other cell component	enzyme regulator activity;kinase activity;other molecular function	Pf00069	26396	Map2k2	mmu:26396; Q63932; Q9D7B0	ENSMUSG00000035027	IL-9 signaling pathway; EPO receptor signaling; IL-5 signaling pathway; MicroRNAs in cardiomyocyte hypertrophy; Hepatocyte growth factor receptor signaling; Mapk cascade; Focal adhesion: PI3K-Akt-mTOR signaling pathway; IL-7 signaling pathway; ESC pluripotency pathways; Novel Jun-Dmp1 pathway; IL-6 signaling pathway; Ethanol metabolism resulting in production of ROS by CYP2E1; IL-2 signaling pathway; Mapk signaling pathway; Na/K-ATPase/Src signaling; Regulation of actin cytoskeleton; EGFR1 signaling pathway; Integrin-mediated cell adhesion; Insulin signaling; Focal adhesion	Signal transduction by L1; MAP2K and MAPK activation; RAF activation; Frs2-mediated activation; MAPK1 (ERK2) activation; Negative feedback regulation of MAPK pathway	26	0	1.185	0.167022	91.5	108.5	85.1	91.3	78.7	100.9	95.8	148.3	16454.4	16917.6	17071.7	405501	426794	532860	379322	406689	350564	449628	426794	660711	Peak Found	Peak Found	High	High	High	High	1	Biotin [K391]
FALSE	High	Master Protein	Q80WC1-3	Isoform 3 of Ubinuclein-2 OS=Mus musculus OX=10090 GN=Ubn2	0	14.522	6	4	8	4	1210	131.2	9.28	20.45	4						Ubn2	Q80WC1-3				0	0	1.185	0.953699	91.5	108.5	73.7	133.2	93.2	113.7	110.4	75.8				47970.2	82809.1		66295.5	119927	83871.7	102353	99399	68235.9	Not Found	Not Found	Not Found	High	High	High	1	Biotin [K679; K797; K956; K1012]
FALSE	High	Master Protein	Q8C8R3-4	Isoform 4 of Ankyrin-2 OS=Mus musculus OX=10090 GN=Ank2	0	22.47	2	6	21	6	3959	432.6	5.16	38.81	6						Ank2	Q8C8R3-4				0	0	1.183	0.986308	91.6	108.4	131.6	86.9	83.9	89.9	102.9	104.8	67630.5	40458.2	46150	982793	1.24271e+06	1.0269e+06	1.60806e+06	1.06213e+06	1.02521e+06	1.09778e+06	1.25697e+06	1.28002e+06	High	High	High	High	High	High	1	Biotin [K223; K618; K1500; K1857; K1892; K3924]
FALSE	High	Master Protein	Q9CQ56	Vesicle transport protein USE1 OS=Mus musculus OX=10090 GN=Use1 PE=1 SV=1	0	18.171	10	2	12	2	270	30.6	9.11	23.31	2	cell organization and biogenesis;transport;other biological processes	other membranes;ER/Golgi		Pf09753	67023	Use1	mmu:67023; Q3TUK0; Q80V73; Q99MB6; Q9CQ56	ENSMUSG00000002395		COPI-dependent Golgi-to-ER retrograde traffic	1	0	1.182	0.136562	91.7	108.3	101	93.6	73	103.7	110.6	118.2	50611.6	44965.3	41034.9	1.07996e+06	1.2772e+06	1.10116e+06	1.16674e+06	1.08094e+06	842643	1.19749e+06	1.2772e+06	1.36537e+06	High	High	High	High	High	High	1	Biotin [K118; K195]
FALSE	High	Master Protein	P83741	Serine/threonine-protein kinase WNK1 OS=Mus musculus OX=10090 GN=Wnk1 PE=1 SV=2	0	15.778	1	3	8	3	2377	250.8	6.43	15.62	3	cell organization and biogenesis;protein metabolism;other metabolic processes;stress response;transport;developmental processes;signal transduction;other biological processes	cytosol;cytoskeleton;nucleus;other cell component	enzyme regulator activity;kinase activity;other molecular function	Pf00069, Pf12202, Pf24889	232341	Wnk1	A6H6V1; B2RRJ7; B7ZNJ4; mmu:232341; P83741; Q3UZP3; Q6A083; Q6IFS6; Q6VYA0	ENSMUSG00000045962	EGFR1 signaling pathway		1	0	1.18	0.255521	91.7	108.3	101.4	91.1	25.4	174.4	107.5	100.3	10908.7	9023.45		435273	256268	202360	280516	251978	70155.1	482641	297343	277414	Peak Found	Peak Found	Not Found	High	High	High	1	Biotin [K1937; K1949; K2238]
FALSE	High	Master Protein	Q9WV92	Band 4.1-like protein 3 OS=Mus musculus OX=10090 GN=Epb41l3 PE=1 SV=1	0	15.401	5	5	17	3	929	103.3	5.31	24.47	5	cell organization and biogenesis;developmental processes;other biological processes	plasma membrane;other membranes;cytosol;cytoskeleton;other cell component	cytoskeletal activity;other molecular function	Pf00373, Pf04382, Pf05902, Pf08736, Pf09379, Pf09380	13823	Epb41l3	mmu:13823; Q69ZT8; Q9R102; Q9WV92	ENSMUSG00000024044	Splicing factor NOVA regulated synaptic proteins	Neurexins and neuroligins	2	2	1.178	0.181196	91.8	108.2	89.6	100.3	90.4	118.6	94.5	106.5	110185	119335	125605	3.10533e+06	2.7445e+06	2.49471e+06	2.60021e+06	2.91288e+06	2.62488e+06	3.44326e+06	2.7445e+06	3.09327e+06	Peak Found	Peak Found	Peak Found	High	High	High	1	Biotin [K110; K406; K413; K869; K913]
FALSE	High	Master Protein	Q99L00	HAUS augmin-like complex subunit 8 OS=Mus musculus OX=10090 GN=Haus8 PE=1 SV=2	0	7.776	7	2	7	2	373	41.6	6.24	14.28	2	cell cycle OR cell proliferation;cell organization and biogenesis;other biological processes	cytoskeleton;other cell component			76478	Haus8	mmu:76478; Q99L00; Q9CWT4	ENSMUSG00000035439		Anchoring of the basal body to the plasma membrane; Regulation of PLK1 Activity at G2/M Transition; Loss of Nlp from mitotic centrosomes; Recruitment of mitotic centrosome proteins and complexes; Recruitment of NuMA to mitotic centrosomes; AURKA Activation by TPX2	7	0	1.175	0.32276	92	108	110.3	99	21.8	140.2	116.3	112.4	10867.1	9211.77		320546	277871	229888	279734	251077	55293	355428	295001	285045	High	High	Not Found	High	High	High	1	Biotin [K11; K122]
FALSE	High	Master Protein	Q9JL35	High mobility group nucleosome-binding domain-containing protein 5 OS=Mus musculus OX=10090 GN=Hmgn5 PE=1 SV=2	0	7.554	3	2	5	2	406	45.3	4.37	13.37	2	cell organization and biogenesis;other metabolic processes;other biological processes	nucleus;other cell component	nucleic acid binding activity;other molecular function	Pf01101	50887	Hmgn5	mmu:50887; O88832; Q3V272; Q8VC71; Q9CUW1; Q9JL35	ENSMUSG00000031245			0	0	1.174	0.400635	92	108	42.3	104.1	81.7	213.1	62.9	95.9				64812.8			14267	35124.1	27546.6	71865.9	21219.7	32332.9	Not Found	Not Found	Not Found	High	High	High	1	Biotin [K42; K44]
FALSE	High	Master Protein	Q99P72	Reticulon-4 OS=Mus musculus OX=10090 GN=Rtn4 PE=1 SV=2	0	31.779	7	3	24	3	1162	126.5	4.54	82.88	3	cell adhesion;cell organization and biogenesis;stress response;developmental processes;other biological processes	plasma membrane;other membranes;ER/Golgi;nucleus;other cell component	other molecular function	Pf02453	68585	Rtn4	mmu:68585; Q5DTK9; Q78NS1; Q7TNB7; Q80W95; Q8BGK7; Q8BGM9; Q8BH78; Q8BHF5; Q8K290; Q8K3G8; Q99P72; Q9CTE3	ENSMUSG00000020458	Spinal cord injury	Axonal growth inhibition (RHOA activation)	2	0	1.171	0.385921	92.1	107.9	101.9	4.2	119.4	152.1	103	119.4	46056.6		59092.9	1.44054e+06	1.093e+06	1.01063e+06	1.08183e+06	44368.3	1.26685e+06	1.61406e+06	1.093e+06	1.2669e+06	High	Not Found	High	High	High	High	1	Biotin [K59; K356; K491]
FALSE	High	Master Protein	Q99KC8	von Willebrand factor A domain-containing protein 5A OS=Mus musculus OX=10090 GN=Vwa5a PE=1 SV=2	0	11.907	2	1	14	1	793	87.1	6.58	31.95	1				Pf08487, Pf13768	67776	Vwa5a	mmu:67776; Q3TTU2; Q3UVU1; Q3V3F2; Q6UN22; Q8BHA8; Q99KC8; Q9CTV9	ENSMUSG00000023186			0	0	1.167	0.0690903	92.3	107.7	97	95.2	81.4	115.5	111	99.8	216652	203842	204143	5.36445e+06	5.71738e+06	4.14492e+06	4.99446e+06	4.90024e+06	4.19204e+06	5.94822e+06	5.71738e+06	5.13942e+06	High	High	High	High	High	High	1	Biotin [K630]
FALSE	High	Master Protein	Q60634	Flotillin-2 OS=Mus musculus OX=10090 GN=Flot2 PE=1 SV=2	0.01	1.558	3	1	3	1	428	47	5.2	6.06	1	cell adhesion;transport;other biological processes	plasma membrane;other membranes;cytoskeleton;other cytoplasmic organelle;other cell component		Pf01145, Pf15975	14252	Flot2	mmu:14252; Q5SS82; Q60634; Q6NS75	ENSMUSG00000061981	Dysregulated miRNA targeting in insulin/PI3K-AKT signaling; Insulin signaling	RHOA GTPase cycle; RHOB GTPase cycle; Synaptic adhesion-like molecules; RHOC GTPase cycle; RND3 GTPase cycle; RND1 GTPase cycle; Regulation of necroptotic cell death	10	0	1.167	0.210831	92.3	107.7	103.9	65.7	95.2	109.8	111.1	114.4	11204.6	6797.08	11527.2	246116	276163	229359	258300	163398	236709	272899	276163	284390	Peak Found	Peak Found	Peak Found	High	High	High	1	Biotin [K421]
FALSE	High	Master Protein	Q9QXK3	Coatomer subunit gamma-2 OS=Mus musculus OX=10090 GN=Copg2 PE=1 SV=1	0	12.423	2	1	14	1	871	97.6	5.8	40.5	1	transport	other membranes;cytosol;ER/Golgi;other cell component	other molecular function	Pf01602, Pf08752, Pf16381	54160	Copg2	A6H6J5; mmu:54160; Q3TQD5; Q3UEL6; Q8C2J6; Q9QXK3	ENSMUSG00000025607		COPI-mediated anterograde transport; COPI-dependent Golgi-to-ER retrograde traffic	2	0	1.164	0.850202	92.4	107.6	86.5	86.5	134.9	104.8	100.7	86.6	70926.8	68000.4	124127	1.78549e+06	1.90392e+06	1.31979e+06	1.63507e+06	1.63469e+06	2.54892e+06	1.97979e+06	1.90392e+06	1.63645e+06	High	High	High	High	High	High	1	Biotin [K602]
FALSE	High	Master Protein	Q99KJ8	Dynactin subunit 2 OS=Mus musculus OX=10090 GN=Dctn2 PE=1 SV=3	0	10.83	7	2	9	2	402	44.1	5.26	25.86	2	cell cycle OR cell proliferation;cell organization and biogenesis;transport;other biological processes	other membranes;cytosol;cytoskeleton;other cell component	cytoskeletal activity;other molecular function	Pf04912	69654	Dctn2	mmu:69654; Q99KJ8	ENSMUSG00000025410		MHC class II antigen presentation; COPI-mediated anterograde transport; Recruitment of NuMA to mitotic centrosomes; HSP90 chaperone cycle for steroid hormone receptors (SHR) in the presence of ligand; COPI-independent Golgi-to-ER retrograde traffic; Anchoring of the basal body to the plasma membrane; Regulation of PLK1 Activity at G2/M Transition; Loss of Nlp from mitotic centrosomes; Recruitment of mitotic centrosome proteins and complexes; AURKA Activation by TPX2	11	0	1.161	0.210382	92.5	107.5	99.4	63	99.7	106.8	115.6	115.4	46549.8	27076.7	52424.4	1.0398e+06	1.24804e+06	1.00482e+06	1.07311e+06	680538	1.07652e+06	1.15295e+06	1.24804e+06	1.24591e+06	High	High	High	High	High	High	1	Biotin [K65; K146]
FALSE	High	Master Protein	P70362	Ubiquitin recognition factor in ER-associated degradation protein 1 OS=Mus musculus OX=10090 GN=Ufd1 PE=1 SV=2	0	10.92	8	2	9	2	307	34.5	6.7	20.62	2	protein metabolism;other metabolic processes;stress response;transport;other biological processes	other membranes;cytosol;ER/Golgi;nucleus;other cell component	other molecular function	Pf03152, Pf24842	22230	Ufd1	mmu:22230; P70362; Q923C4	ENSMUSG00000005262		Ub-specific processing proteases; Neddylation; Translesion Synthesis by POLH; KEAP1-NFE2L2 pathway	4	0	1.159	0.178317	92.6	107.4	98.1	64	97.7	113.3	111.1	115.8	23578.4	13552.7	26372.6	565973	615771	517424	543551	354388	541555	627563	615771	641570	High	High	Peak Found	High	High	High	1	Biotin [K240; K267]
FALSE	High	Master Protein	Q62167	ATP-dependent RNA helicase DDX3X OS=Mus musculus OX=10090 GN=Ddx3x PE=1 SV=3	0	41.047	9	9	27	9	662	73.1	7.18	60.34	9	cell cycle OR cell proliferation;cell organization and biogenesis;RNA metabolism OR transcription;other metabolic processes;stress response;signal transduction;other biological processes	plasma membrane;other membranes;cytosol;cytoskeleton;nucleus;other cell component	enzyme regulator activity;cytoskeletal activity;translation activity;nucleic acid binding activity;other molecular function	Pf00270, Pf00271	13205	Ddx3x	mmu:13205; O09060; O09143; Q62167	ENSMUSG00000000787	mRNA processing	Neutrophil degranulation	2	0	1.156	0.0309613	92.8	107.2	92.8	97.8	87.4	104.8	107.3	109.9	150682	153231	160404	3.57218e+06	4.06415e+06	3.37453e+06	3.54223e+06	3.73461e+06	3.33554e+06	4.00068e+06	4.09584e+06	4.1958e+06	High	High	High	High	High	High	1	Biotin [K50; K55; K64; K66; K81; K118; K491]
FALSE	High	Master Protein	P16054	Protein kinase C epsilon type OS=Mus musculus OX=10090 GN=Prkce PE=1 SV=1	0	4.436	3	2	2	2	737	83.5	7.03	3.48	2	cell adhesion;cell-cell signaling;cell organization and biogenesis;other metabolic processes;stress response;transport;signal transduction;other biological processes	plasma membrane;other membranes;cytosol;cytoskeleton;mitochondrion;ER/Golgi;nucleus;other cell component	enzyme regulator activity;cytoskeletal activity;kinase activity;other molecular function	Pf00069, Pf00130, Pf00168, Pf00433	18754	Prkce	mmu:18754; P16054	ENSMUSG00000045038	G protein signaling pathways; Myometrial relaxation and contraction pathways; Wnt signaling; Calcium regulation in cardiac cells; Wnt signaling pathway and pluripotency	Role of phospholipids in phagocytosis; SHC1 events in ERBB2 signaling; Effects of PIP2 hydrolysis; DAG and IP3 signaling	9	0	1.154	0.598466	92.9	107.1	122.8	82.3	31.3	225.3	43.3	95				56981.3			34450.7	23090.2	8772.05	63182.1	12141.1	26643.7	Not Found	Not Found	Not Found	High	High	Not Found	1	Biotin [K301; K365]
FALSE	High	Master Protein	P68040	Receptor of activated protein C kinase 1 OS=Mus musculus OX=10090 GN=Rack1 PE=1 SV=3	0	25.309	15	3	13	3	317	35.1	7.69	42.73	3	cell organization and biogenesis;protein metabolism;other metabolic processes;developmental processes;signal transduction;other biological processes	plasma membrane;other membranes;cytosol;mitochondrion;translational apparatus;nucleus;other cell component	signal transduction activity or receptor binding;enzyme regulator activity;translation activity;other molecular function	Pf00400	14694	Rack1	mmu:14694; P25388; P68040; P99049; Q3THP0; Q3THY7; Q3TKQ0; Q3TW88; Q5NCC5; Q5NCC6; Q9CSQ0; Q9ERM6	ENSMUSG00000020372	IL-3 signaling pathway; IL-2 signaling pathway	Regulation of TNFR1 signaling; TNFR1-induced NF-kappa-B signaling pathway; TNFR1-mediated ceramide production	5	0	1.142	0.661692	93.4	106.6	104.3	105.3	99.8	34	137.5	119.1	21328.8	19981.1	23043	149729	672506	469861	510080	514728	487993	166023	672506	582596	Peak Found	High	High	High	High	High	1	Biotin [K38; K185]
FALSE	High	Master Protein	Q61771	Kinesin-like protein KIF3B OS=Mus musculus OX=10090 GN=Kif3b PE=1 SV=1	0	6.48	2	1	2	1	747	85.2	7.69	5.12	1	cell cycle OR cell proliferation;cell organization and biogenesis;transport;other biological processes	cytosol;cytoskeleton;other cell component	cytoskeletal activity;other molecular function	Pf00225	16569	Kif3b	mmu:16569; Q3UFZ8; Q61771; Q8BNH4	ENSMUSG00000027475		MHC class II antigen presentation; COPI-dependent Golgi-to-ER retrograde traffic; Kinesins; Intraflagellar transport	4	0	1.142	0.49904	93.4	106.6	95.8	36.7	131.9	150	109.3	76.3				37861.5	30610.6		26813.6	10271.6	36922.4	41981.7	30610.6	21363.1	Not Found	Not Found	Not Found	High	High	Not Found	1	Biotin [K583]
FALSE	High	Master Protein	Q6P8X1	Sorting nexin-6 OS=Mus musculus OX=10090 GN=Snx6 PE=1 SV=2	0	28.225	9	3	18	3	406	46.6	6.16	42.92	3	transport;other biological processes	other membranes;cytosol;nucleus;other cytoplasmic organelle;other cell component	signal transduction activity or receptor binding;cytoskeletal activity;other molecular function	Pf00787, Pf09325	72183	Snx6	mmu:72183; Q6P8X1; Q9CZ03	ENSMUSG00000005656			0	0	1.141	0.552157	93.4	106.6	85.9	77.4	123.5	98.1	97.3	117.9	39686.5	35044.1	65370	973348	1.0705e+06	1.04632e+06	946042	851606	1.3596e+06	1.07927e+06	1.0705e+06	1.29737e+06	High	Peak Found	High	High	High	High	1	Biotin [K53; K183; K193]
