## Supplementary Table 6 for "Sex-biased transcriptome in embryonic mouse cortices under *Pax6* haploinsufficiency highlights Pbdc1 as a candidate regulator" (part 2 of 2)

### Sheet: Table S6 (continued)
Checked	Protein FDR Confidence: Combined	Master	Accession	Description	Exp. q-value: Combined	Sum PEP Score	Coverage [%]	# Peptides	# PSMs	# Unique Peptides	# AAs	MW [kDa]	calc. pI	Score Sequest HT: Sequest HT	# Peptides (by Search Engine): Sequest HT	Biological Process	Cellular Component	Molecular Function	Pfam IDs	Entrez Gene ID	Gene Symbol	Gene ID	Ensembl Gene ID	WikiPathways	Reactome Pathways	# Protein Pathway Groups	# Razor Peptides	Abundance Ratio: (Pbdc1) / (IkBa)	Abundance Ratio P-Value: (Pbdc1) / (IkBa)	Abundances (Grouped): IkBa	Abundances (Grouped): Pbdc1	Abundances (Scaled): F1: Sample, IkBa	Abundances (Scaled): F3: Sample, IkBa	Abundances (Scaled): F5: Sample, IkBa	Abundances (Scaled): F2: Sample, Pbdc1	Abundances (Scaled): F4: Sample, Pbdc1	Abundances (Scaled): F6: Sample, Pbdc1	Abundance: F1: Sample, IkBa	Abundance: F3: Sample, IkBa	Abundance: F5: Sample, IkBa	Abundance: F2: Sample, Pbdc1	Abundance: F4: Sample, Pbdc1	Abundance: F6: Sample, Pbdc1	Abundances (Normalized): F1: Sample, IkBa	Abundances (Normalized): F3: Sample, IkBa	Abundances (Normalized): F5: Sample, IkBa	Abundances (Normalized): F2: Sample, Pbdc1	Abundances (Normalized): F4: Sample, Pbdc1	Abundances (Normalized): F6: Sample, Pbdc1	Found in Sample: [S1] F1: Sample, IkBa	Found in Sample: [S3] F3: Sample, IkBa	Found in Sample: [S5] F5: Sample, IkBa	Found in Sample: [S2] F2: Sample, Pbdc1	Found in Sample: [S4] F4: Sample, Pbdc1	Found in Sample: [S6] F6: Sample, Pbdc1	# Protein Groups	Modifications
FALSE	High	Master Protein	P39749	Flap endonuclease 1 OS=Mus musculus OX=10090 GN=Fen1 PE=1 SV=1	0	6.742	4	1	2	1	378	42.3	8.34	5.68	1	DNA metabolism;RNA metabolism OR transcription;other metabolic processes;stress response	mitochondrion;nucleus;other cell component	nucleic acid binding activity;other molecular function	Pf00752, Pf00867		Fen1	P39749			Removal of the Flap Intermediate from the C-strand; PCNA-Dependent Long Patch Base Excision Repair; Removal of the Flap Intermediate; POLB-Dependent Long Patch Base Excision Repair; HDR through MMEJ (alt-NHEJ)	5	0	1.14	0.146054	93.5	106.5	97	99.2	76.1	110.5	111.9	105.3				35263.4	39592	30053.4	34305.5	35102.8	26942.5	39100.8	39592	37264.2	Not Found	Not Found	Not Found	Peak Found	High	High	1	Biotin [K343]
FALSE	High	Master Protein	Q8R1Q8	Cytoplasmic dynein 1 light intermediate chain 1 OS=Mus musculus OX=10090 GN=Dync1li1 PE=1 SV=1	0	32.192	12	3	31	3	523	56.6	6.42	89.56	3	transport;other biological processes	other membranes;cytoskeleton;other cytoplasmic organelle;other cell component	cytoskeletal activity;other molecular function	Pf05783	235661	Dync1li1	mmu:235661; Q8R1Q8	ENSMUSG00000032435		Separation of Sister Chromatids; Amplification of signal from unattached kinetochores via a MAD2 inhibitory signal; Resolution of Sister Chromatid Cohesion; RHO GTPases Activate Formins; EML4 and NUDC in mitotic spindle formation; Neutrophil degranulation; MHC class II antigen presentation; COPI-mediated anterograde transport; HSP90 chaperone cycle for steroid hormone receptors (SHR) in the presence of ligand; COPI-independent Golgi-to-ER retrograde traffic; Aggrephagy	12	0	1.138	0.0192553	93.6	106.4	87.9	96.7	93.1	113.2	105.9	103.2	212825	226021	252362	5.76064e+06	5.97218e+06	4.69221e+06	4.95899e+06	5.45552e+06	5.24904e+06	6.38753e+06	5.97218e+06	5.81802e+06	High	High	High	High	High	High	1	Biotin [K428; K429; K455; K489]
FALSE	High	Master Protein	P11499	Heat shock protein HSP 90-beta OS=Mus musculus OX=10090 GN=Hsp90ab1 PE=1 SV=3	0	24.25	7	6	54	2	724	83.2	5.03	87.51	6	cell organization and biogenesis;protein metabolism;DNA metabolism;other metabolic processes;stress response;other biological processes	non-structural extracellular;plasma membrane;other membranes;cytosol;nucleus;other cell component	enzyme regulator activity;cytoskeletal activity;nucleic acid binding activity;other molecular function	Pf00183, Pf13589	15516	Hsp90ab1	mmu:15516; O89078; P11499; Q3UIQ7	ENSMUSG00000023944	Focal adhesion: PI3K-Akt-mTOR signaling pathway	Regulation of actin dynamics for phagocytic cup formation; Neutrophil degranulation; HSP90 chaperone cycle for steroid hormone receptors (SHR) in the presence of ligand; The role of GTSE1 in G2/M progression after G2 checkpoint; Attenuation phase; Estrogen-dependent gene expression; Sema3A PAK dependent Axon repulsion; Aryl hydrocarbon receptor signalling; DDX58/IFIH1-mediated induction of interferon-alpha/beta; HSF1 activation; RHOBTB2 GTPase cycle; The NLRP3 inflammasome	15	5	1.134	0.0697376	93.7	106.3	96.8	93.7	77.8	106.3	103.7	121.6	384143	356355	345530	8.79227e+06	9.5083e+06	8.99421e+06	8.87436e+06	8.59433e+06	7.13287e+06	9.74906e+06	9.5083e+06	1.11522e+07	High	High	High	High	High	High	1	Biotin [K180; K286; K402; K481; K607]
FALSE	High	Master Protein	Q9Z2V5	Histone deacetylase 6 OS=Mus musculus OX=10090 GN=Hdac6 PE=1 SV=3	0	20.665	5	5	11	5	1149	125.7	5.78	21.46	5	cell organization and biogenesis;protein metabolism;other metabolic processes;stress response;transport;developmental processes;other biological processes	plasma membrane;other membranes;cytosol;cytoskeleton;nucleus;other cell component	cytoskeletal activity;nucleic acid binding activity;other molecular function	Pf00850, Pf02148	15185	Hdac6	B1AUA6; mmu:15185; Q9Z2V5	ENSMUSG00000031161	Estrogen signaling; Neural crest differentiation	Cilium Assembly; Aggrephagy; Notch-HLH transcription pathway; HSF1 activation	6	0	1.132	0.601369	93.8	106.2	98	103.3	88.9	113.6	85.4	110.9	17751.1	18759.3	19047	496921	396384	433818	475273	501185	431302	550998	414150	537905	Peak Found	Peak Found	Peak Found	High	High	High	1	Biotin [K36; K880; K888; K901; K915]
FALSE	Medium	Master Protein	Q8K3E5	Jouberin OS=Mus musculus OX=10090 GN=Ahi1 PE=1 SV=2	0.017	1.434	1	1	3	1	1047	119.6	7.18	5.72	1	cell organization and biogenesis;transport;developmental processes;signal transduction;other biological processes	cytoskeleton;other cell component		Pf00018, Pf00400		Ahi1	Q7TNV2; Q8K3E5; Q9CVY1			Anchoring of the basal body to the plasma membrane	1	0	1.13	0.0873119	93.9	106.1	96.2	86.6	99	98.8	108.7	110.8	20147.5	17385.1	23270.7	430188	524949	431505	464460	417928	477859	477002	524949	535038	Peak Found	Peak Found	Peak Found	High	High	High	1	Biotin [K826]
FALSE	High	Master Protein	Q61024	Asparagine synthetase [glutamine-hydrolyzing] OS=Mus musculus OX=10090 GN=Asns PE=1 SV=3	0	11.582	4	2	9	2	561	64.2	6.58	15.95	2	other metabolic processes;stress response;developmental processes;other biological processes	cytosol	other molecular function	Pf00733, Pf13537	27053	Asns	mmu:27053; Q3TJA1; Q61024; Q8BPC8	ENSMUSG00000029752		Aspartate and asparagine metabolism	1	0	1.129	0.452826	93.9	106.1	61.7	122.1	93.5	96.9	105.6	120.3	14953.3	29166	26005	517315	587639	574482	365315	723179	553500	573610	625028	712319	Peak Found	Peak Found	Peak Found	High	High	High	1	Biotin [K168; K556]
FALSE	High	Master Protein	Q8K1E6	Alpha-ketoglutarate-dependent dioxygenase alkB homolog 3 OS=Mus musculus OX=10090 GN=Alkbh3 PE=1 SV=1	0	16.766	15	3	17	3	286	33	8.06	42.46	3	cell cycle OR cell proliferation;DNA metabolism;other metabolic processes;stress response	nucleus;other cell component	other molecular function	Pf13532	69113	Alkbh3	mmu:69113; Q8K1E6	ENSMUSG00000040174			0	0	1.128	0.171731	94	106	68	95.4	101.1	121.5	107.7	106.2	12697.3	17267	22375.9	521951	512784	408075	323753	454529	481709	578751	512784	505986	High	High	High	High	High	High	1	Biotin [K19; K45; K57]
FALSE	High	Master Protein	Q5HZG4	Transcription initiation factor TFIID subunit 3 OS=Mus musculus OX=10090 GN=Taf3 PE=1 SV=2	0	5.121	2	1	2	1	932	105	9.19	4.75	1	cell organization and biogenesis;RNA metabolism OR transcription;other metabolic processes;other biological processes	other membranes;nucleus	other molecular function	Pf00628, Pf07524	209361	Taf3	mmu:209361; Q3U490; Q3UWX2; Q5HZG4; Q8BIU8; Q99JH4	ENSMUSG00000025782		RNA Polymerase II Pre-transcription Events; Regulation of TP53 Activity through Phosphorylation; RNA Polymerase II Promoter Escape; RNA Polymerase II Transcription Pre-Initiation And Promoter Opening; RNA Polymerase II Transcription Initiation	6	0	1.126	0.521637	94.1	105.9	77.1	36.5	147.7	86.9	76	175.8					14136.2		14342.4	6787.02	27467.1	16155.6	14136.2	32705.3	Not Found	Not Found	Not Found	High	High	Not Found	1	Biotin [K201]
FALSE	High	Master Protein	Q62523	Zyxin OS=Mus musculus OX=10090 GN=Zyx PE=1 SV=2	0	43.549	9	4	39	4	564	60.5	6.4	120.71	4	cell adhesion;cell organization and biogenesis;stress response;signal transduction	plasma membrane;other membranes;cytosol;cytoskeleton;nucleus;other cell component	other molecular function	Pf00412	22793	Zyx	mmu:22793; P70461; Q3UGQ3; Q62523	ENSMUSG00000029860	Integrin-mediated cell adhesion; Focal adhesion		2	0	1.126	0.761913	94.1	105.9	112	89.4	92.5	116.7	104.1	85.3	482985	369495	447647	1.04933e+07	1.03826e+07	6.85654e+06	1.11645e+07	8.91299e+06	9.2195e+06	1.16352e+07	1.03826e+07	8.50165e+06	High	High	High	High	High	High	1	Biotin [K25; K256; K263; K270]
FALSE	High	Master Protein	Q6NXI6	Regulation of nuclear pre-mRNA domain-containing protein 2 OS=Mus musculus OX=10090 GN=Rprd2 PE=1 SV=1	0	10.725	1	2	10	2	1469	156.5	7.59	14.38	2		other cell component	other molecular function	Pf04818	75137	Rprd2	mmu:75137; Q3U3L8; Q6NXI6; Q6ZQA7	ENSMUSG00000028106		RNA polymerase II transcribes snRNA genes	1	0	1.119	0.194243	94.4	105.6	103.8	95	78.5	106.3	99.3	117.1	201199	177566	171219	4.30627e+06	4.4583e+06	4.24078e+06	4.65985e+06	4.26858e+06	3.52537e+06	4.77489e+06	4.4583e+06	5.25828e+06	Peak Found	Peak Found	Peak Found	High	High	High	1	Biotin [K878; K905]
FALSE	High	Master Protein	Q8K012	Formin-binding protein 1-like OS=Mus musculus OX=10090 GN=Fnbp1l PE=1 SV=2	0.004	2.158	1	1	3	1	605	69.8	6.64	3.63	1	cell organization and biogenesis;other metabolic processes;transport;signal transduction	plasma membrane;other membranes;cytoskeleton;other cell component	other molecular function	Pf00018, Pf00611		Fnbp1l	Q3U901; Q8K012			Clathrin-mediated endocytosis	1	0	1.117	0.896258	94.5	105.5	120.6	51.8	122.3	134.8	32.4	138.2						31253.8	33821.6	14531.1	34294.1	37795.3	9094.2	38752.7	Not Found	Not Found	Not Found	High	High	High	1	Biotin [K321]
FALSE	High	Master Protein	Q6P9P6	Kinesin-like protein KIF11 OS=Mus musculus OX=10090 GN=Kif11 PE=1 SV=1	0	18.402	4	4	12	4	1052	118	6	29.86	4	cell cycle OR cell proliferation;cell organization and biogenesis;other biological processes	cytosol;cytoskeleton;other cell component	cytoskeletal activity;other molecular function	Pf00225, Pf13931	16551	Kif11	mmu:16551; Q6P9P6; Q9Z1J0	ENSMUSG00000012443		COPI-dependent Golgi-to-ER retrograde traffic; MHC class II antigen presentation; Kinesins	3	0	1.115	0.540894	94.6	105.4	108.7	24	139.1	79.4	127.6	121.2	43147.1	7139.28	65371	689476	1.25605e+06	954762	1.07034e+06	236137	1.36938e+06	782135	1.25605e+06	1.19312e+06	High	Peak Found	High	High	High	High	1	Biotin [K471; K476; K913; K930]
FALSE	High	Master Protein	Q6A065	Centrosomal protein of 170 kDa OS=Mus musculus OX=10090 GN=Cep170 PE=1 SV=2	0	76.232	11	16	54	16	1588	174.9	7.17	125.71	16		cytosol;cytoskeleton;other cell component		Pf00498, Pf15308	545389	Cep170	Q6A065; Q7TQD9; Q8BJW2; Q9D3Z0	ENSMUSG00000057335			0	0	1.109	0.64566	94.8	105.2	96	88.7	109.5	106.5	107.4	91.9	261878	232117	339046	6.18003e+06	6.94105e+06	4.77743e+06	6.21309e+06	5.74058e+06	7.08506e+06	6.88995e+06	6.95017e+06	5.94351e+06	High	High	High	High	High	High	1	Biotin [K114; K299; K357; K437; K558; K656; K710; K739; K759; K790; K822; K956; K996; K1067; K1254; K1438]
FALSE	High	Master Protein	E9Q634	Unconventional myosin-Ie OS=Mus musculus OX=10090 GN=Myo1e PE=1 SV=1	0	10.338	1	1	14	1	1107	126.7	9.07	21.5	1	cell organization and biogenesis;transport;developmental processes;signal transduction;other biological processes	cytoskeleton;other cell component	cytoskeletal activity;other molecular function	Pf00018, Pf00063, Pf06017	71602	Myo1e	E9Q634; mmu:71602; Q80X36; Q91ZI4	ENSMUSG00000032220	Primary focal segmental glomerulosclerosis (FSGS)		1	0	1.103	0.261052	95.1	104.9	98.5	104.9	65.3	114.2	108.7	108.4	37754.2	38998.9	26484.8	920491	971318	781012	880461	937510	583848	1.02066e+06	971318	968402	High	High	Peak Found	High	High	High	1	Biotin [K946]
FALSE	High	Master Protein	Q9QUJ7	Long-chain-fatty-acid--CoA ligase 4 OS=Mus musculus OX=10090 GN=Acsl4 PE=1 SV=2	0	5.425	2	1	3	1	711	79	8.28	10.28	1	other metabolic processes;developmental processes;other biological processes	plasma membrane;other membranes;mitochondrion;ER/Golgi;other cytoplasmic organelle;other cell component	other molecular function	Pf00501	50790	Acsl4	mmu:50790; Q5D071; Q9JHT4; Q9QUJ7; Q9R0H3	ENSMUSG00000031278	Fatty acid beta-oxidation; PPAR signaling pathway; Fatty acid biosynthesis; Fatty acid beta-oxidation (streamlined); Mitochondrial long chain fatty acid beta-oxidation; Cholesterol metabolism with Bloch and Kandutsch-Russell pathways; Omega-3 / omega-6 fatty acid synthesis; Omega-9 fatty acid synthesis	Synthesis of very long-chain fatty acyl-CoAs; Intracellular metabolism of fatty acids regulates insulin secretion	10	0	1.103	0.880203	95.1	104.9	131.7	70.9	72.1	191.2	54.5	79.6				51744.6			39505.4	21273.4	21648.4	57375.6	16346.2	23881.8	Not Found	Not Found	Not Found	High	High	High	1	Biotin [K397]
FALSE	High	Master Protein	Q9CXG3	Peptidyl-prolyl cis-trans isomerase-like 4 OS=Mus musculus OX=10090 GN=Ppil4 PE=1 SV=2	0	3.865	5	2	2	2	492	57.2	6.11	0	2	other biological processes	cytosol;nucleus	nucleic acid binding activity;other molecular function	Pf00076, Pf00160	67418	Ppil4	mmu:67418; Q3TJX1; Q68FC7; Q9CT22; Q9CXG3	ENSMUSG00000015757	mRNA processing	mRNA Splicing - Major Pathway	2	0	1.101	0.988458	95.2	104.8	66.6	109.8	107.5	118.3	156	41.7		3580.58	4613.31	122778	144387	10527.7	76607	126307	123702	136139	179461	47990.8	Not Found	Peak Found	Peak Found	High	Peak Found	High	1	Biotin [K321; K458]
FALSE	High	Master Protein	Q8BNU0	Armadillo repeat-containing protein 6 OS=Mus musculus OX=10090 GN=Armc6 PE=1 SV=1	0.006	1.794	1	1	4	1	468	50.7	6	1.68	1	other biological processes	cytosol		Pf00514	76813	Armc6	mmu:76813; Q8BNU0; Q8C4P5; Q8C7S1; Q8K2S7; Q99JQ2; Q9CWE4	ENSMUSG00000002343			0	0	1.099	0.0773357	95.3	104.7	88.8	96.6	99.2	106.1	99.8	109.6	157765	164524	197883	3.92095e+06	4.08629e+06	3620264	3.63694e+06	3.95507e+06	4.06348e+06	4.34764e+06	4.08629e+06	4.48888e+06	High	High	High	Peak Found	Peak Found	High	1	Biotin [K462; K463]
FALSE	High	Master Protein	O54972	Protein CBFA2T3 OS=Mus musculus OX=10090 GN=Cbfa2t3 PE=1 SV=2	0	3.636	1	1	3	1	620	68	7.46	6.57	1	RNA metabolism OR transcription;other metabolic processes;stress response;other biological processes	other membranes;ER/Golgi;nucleus	other molecular function	Pf01753, Pf07531, Pf08788	12398	Cbfa2t3	mmu:12398; O54972; Q7TND6; Q8BZS0	ENSMUSG00000006362			0	0	1.098	0.185413	95.3	104.7	97.8	100.1	80.1	107.4	96.4	118.2	22672.4	22257.8	20849.5	517446	515057	509597	522664	535064	428141	573756	515057	631866	Peak Found	Peak Found	Peak Found	High	High	High	1	Biotin [K423]
FALSE	High	Master Protein	Q60598	Src substrate cortactin OS=Mus musculus OX=10090 GN=Cttn PE=1 SV=2	0	239.327	45	29	287	29	546	61.2	5.4	781.25	29	cell adhesion;cell organization and biogenesis;transport;developmental processes;signal transduction;other biological processes	plasma membrane;other membranes;cytosol;cytoskeleton;ER/Golgi;other cell component	other molecular function	Pf02218, Pf14604	13043	Cttn	mmu:13043; Q3UGC2; Q60598	ENSMUSG00000031078			0	0	1.095	0.0279732	95.4	104.6	97.2	96.3	91.3	104	105.8	105.4	3.8186e+06	3.62762e+06	4.02425e+06	8.49856e+07	9.5829e+07	7.70599e+07	8.81004e+07	8.72231e+07	8.27456e+07	9.42339e+07	9.5829e+07	9.5549e+07	High	High	High	High	High	High	1	Biotin [K42; K57; K79; K87; K107; K110; K124; K144; K147; K152; K161; K171; K181; K193; K198; K208; K218; K230; K235; K245; K266; K272; K295; K304; K309; K314; K346]
FALSE	High	Master Protein	Q9CQS8	Protein transport protein Sec61 subunit beta OS=Mus musculus OX=10090 GN=Sec61b PE=1 SV=3	0	3.627	9	1	5	1	96	10	11.56	5.77	1	protein metabolism;other metabolic processes;stress response;transport	other membranes;ER/Golgi	translation activity;other molecular function	Pf03911	66212	Sec61b	mmu:66212; Q9CQS8	ENSMUSG00000053317		Insertion of tail-anchored proteins into the endoplasmic reticulum membrane	1	0	1.095	0.854131	95.5	104.5	89.6	113.8	91.6	82.7	100.3	122.1	19017.3	23175.7	21830.6	365036	490826	481813	438405	557131	448286	404760	490826	597415	Peak Found	High	High	High	High	High	1	Biotin [K20]
FALSE	High	Master Protein	Q6ZQ58	La-related protein 1 OS=Mus musculus OX=10090 GN=Larp1 PE=1 SV=3	0	16.667	5	5	20	5	1072	121.1	8.79	32.95	5	cell cycle OR cell proliferation;protein metabolism;other metabolic processes;stress response;signal transduction;other biological processes	other cell component	translation activity;nucleic acid binding activity;other molecular function	Pf05383, Pf21071	73158	Larp1	A2AFQ8; J3QNB1; mmu:73158; Q6ZQ58; Q7TSF7	ENSMUSG00000037331			0	0	1.095	0.41416	95.5	104.5	95	112.2	78.2	110.2	104.1	100.3	46302.6	53462.1	43797.7	1.15777e+06	1.2124e+06	915200	1.10742e+06	1.30715e+06	911470	1.28376e+06	1.2124e+06	1.16865e+06	High	Peak Found	High	High	High	High	1	Biotin [K125; K342; K688]
FALSE	High	Master Protein	B2RRE7	OTU domain-containing protein 4 OS=Mus musculus OX=10090 GN=Otud4 PE=1 SV=1	0	4.574	1	1	4	1	1107	123	6.76	6.39	1	protein metabolism;DNA metabolism;other metabolic processes;stress response;other biological processes	cytosol;nucleus	other molecular function	Pf02338	73945	Otud4	B2RRE7; B7ZNI5; mmu:73945; Q80TL3; Q9CUN2	ENSMUSG00000036990			0	0	1.093	0.145464	95.5	104.5	102	95.5	86.2	107.6	104.4	104.3	70342.4	63162.2	66724.3	1.54352e+06	1.66025e+06	1.33829e+06	1.6216e+06	1.51838e+06	1.37017e+06	1.71149e+06	1.66025e+06	1.65939e+06	High	Peak Found	Peak Found	High	High	High	1	Biotin [K247]
FALSE	High	Master Protein	Q80Y81	Zinc phosphodiesterase ELAC protein 2 OS=Mus musculus OX=10090 GN=Elac2 PE=1 SV=1	0	6.786	3	2	4	2	831	92.7	7.34	10.93	2	RNA metabolism OR transcription;other metabolic processes	mitochondrion;nucleus	other molecular function	Pf12706, Pf13691	68626	Elac2	B1ATP6; mmu:68626; Q80Y81; Q99MF0; Q99MF1; Q9CTA2; Q9D1A8; Q9EPZ2	ENSMUSG00000020549			0	0	1.092	0.264647	95.6	104.4	97.3	90.6	96.2	117.6	105.1	93.2				35117	60546.9	36046.2	56092.1	52234.4	55438.5	67752.8	60546.9	53726.7	Not Found	Not Found	Not Found	High	High	High	1	Biotin [K144; K278]
FALSE	High	Master Protein	A2AHC3	Calmodulin-regulated spectrin-associated protein 1 OS=Mus musculus OX=10090 GN=Camsap1 PE=1 SV=1	0	32.196	4	5	27	5	1581	175.8	6.95	61.53	5	cell organization and biogenesis;developmental processes;other biological processes	cytoskeleton;other cell component	cytoskeletal activity;other molecular function	Pf08683, Pf11971, Pf17095	227634	Camsap1	A2AHC3; mmu:227634; Q7TQF8; Q8CBV3	ENSMUSG00000026933			0	0	1.09	0.21629	95.7	104.3	92.8	103.5	93.7	102.1	109	98.8	142046	153851	160023	3.32805e+06	3.93986e+06	2.88033e+06	3.3514e+06	3.74136e+06	3.38552e+06	3.69022e+06	3.93986e+06	3.57141e+06	High	High	High	High	High	High	1	Biotin [K221; K349; K355; K908; K1110]
FALSE	High	Master Protein	Q62417	Sorbin and SH3 domain-containing protein 1 OS=Mus musculus OX=10090 GN=Sorbs1 PE=1 SV=2	0	12.325	2	3	15	3	1290	143	8.25	31.1	3	cell adhesion;cell-cell signaling;cell organization and biogenesis;signal transduction;other biological processes	plasma membrane;other membranes;cytosol;cytoskeleton;nucleus;other cell component	signal transduction activity or receptor binding;other molecular function	Pf00018, Pf02208, Pf07653, Pf14604	20411	Sorbs1	mmu:20411; Q62417; Q80TF8; Q8BZI3; Q8K3Y2; Q921F8; Q9Z0Z8; Q9Z0Z9		PPAR signaling pathway; Integrin-mediated cell adhesion; Insulin signaling	Smooth Muscle Contraction	4	0	1.084	0.648649	96	104	81.1	108.9	100.1	84.6	108.5	116.8	42465.8	55569	59779.2	904163	1.3311e+06	1.15517e+06	995118	1.33585e+06	1.22755e+06	1.03838e+06	1.3311e+06	1.43233e+06	High	High	High	High	High	High	1	Biotin [K37; K235; K706]
FALSE	High	Master Protein	Q9Z160	Conserved oligomeric Golgi complex subunit 1 OS=Mus musculus OX=10090 GN=Cog1 PE=1 SV=3	0	7.419	2	2	6	2	980	109	7.18	11.42	2	cell organization and biogenesis;other metabolic processes;transport	other membranes;ER/Golgi		Pf08700	16834	Cog1	mmu:16834; Q6P567; Q9Z160	ENSMUSG00000018661		COPI-mediated anterograde transport; Intra-Golgi traffic; Retrograde transport at the Trans-Golgi-Network	3	0	1.083	0.368157	96	104	116.6	102	22	145.3	103.5	110.5	7013.4	6757.38		226481	178912	135938	201390	176275	38058.6	251127	178912	190982	Peak Found	Peak Found	Not Found	High	High	High	1	Biotin [K11; K980]; Met-loss+Acetyl [N-Term]
FALSE	High	Master Protein	Q6P6J0	tRNA-specific adenosine deaminase 2 OS=Mus musculus OX=10090 GN=Adat2 PE=1 SV=1	0	6.854	7	1	3	1	191	21.3	5.88	11.99	1	RNA metabolism OR transcription;other metabolic processes		other molecular function	Pf14437	66757	Adat2	mmu:66757; Q6P6J0; Q9CX14	ENSMUSG00000019808			0	0	1.083	0.262679	96	104	97	102.2	40.2	105.1	158.1	97.4					58725.5		36027.6	37965.7	14951.9	39026.7	58725.5	36195.3	Not Found	Not Found	Not Found	High	High	High	1	Biotin [K168]
FALSE	High	Master Protein	Q8K268	ATP-binding cassette sub-family F member 3 OS=Mus musculus OX=10090 GN=Abcf3 PE=1 SV=1	0	18.994	4	2	12	2	709	79.8	6.16	36.66	2	stress response		other molecular function	Pf00005, Pf12848	27406	Abcf3	mmu:27406; Q8K268; Q9JL49	ENSMUSG00000003234			0	0	1.082	0.2378	96	104	92.3	101.6	96.6	96.4	108.5	104.6	45103.7	47639.1	53044.1	979347	1.22287e+06	950896	1.03977e+06	1.14521e+06	1.08925e+06	1.08592e+06	1.22287e+06	1.17905e+06	Peak Found	Peak Found	High	High	High	High	1	Biotin [K144; K457]
FALSE	High	Master Protein	Q61699	Heat shock protein 105 kDa OS=Mus musculus OX=10090 GN=Hsph1 PE=1 SV=2	0	12.736	4	3	9	2	858	96.3	5.53	19.43	3	protein metabolism;RNA metabolism OR transcription;other metabolic processes;stress response;other biological processes	non-structural extracellular;cytosol;nucleus;other cell component	cytoskeletal activity;other molecular function	Pf00012	15505	Hsph1	mmu:15505; Q3TNS2; Q3UIY8; Q61699; Q62578; Q62579; Q6A0A5; Q8C430; Q8VCW6	ENSMUSG00000029657		Regulation of HSF1-mediated heat shock response	1	1	1.081	0.567035	96.1	103.9	99.6	96.7	97.5	105.4	109.9	91	11690.8	10836.9	11968.1	267310	343707	205813	311513	302319	304842	329609	343707	284770	Peak Found	Peak Found	Peak Found	High	High	High	1	Biotin [K388; K649; K812]
FALSE	High	Master Protein	Q9WVS8	Mitogen-activated protein kinase 7 OS=Mus musculus OX=10090 GN=Mapk7 PE=1 SV=1	0.001	2.642	1	1	1	1	806	87.7	5.76	1.72	1	protein metabolism;other metabolic processes;stress response;signal transduction;other biological processes	cytosol;nucleus;other cell component	kinase activity;other molecular function	Pf00069	23939	Mapk7	mmu:23939; Q3U2N7; Q3UG52; Q497T0; Q5NCN6; Q5NCN7; Q5NCN9; Q6QLU8; Q9R1D9; Q9WVF3; Q9WVF4; Q9WVS8	ENSMUSG00000001034	MicroRNAs in cardiomyocyte hypertrophy; ESC pluripotency pathways; IL-3 signaling pathway; Mapk signaling pathway; Na/K-ATPase/Src signaling; Signal transduction of S1P receptor; EGFR1 signaling pathway; Integrin-mediated cell adhesion; Insulin signaling; Focal adhesion	RET signaling; Senescence-Associated Secretory Phenotype (SASP); Gastrin-CREB signalling pathway via PKC and MAPK; ERKs are inactivated; Signalling to ERK5	16	0	1.08	0.909253	96.2	103.8	110.8	112.4	65.4	56.7	135.1	119.6					47043	33591.4	38582.2	39122.9	22757.7	19753.9	47043	41651.1	Not Found	Not Found	Not Found	Not Found	Peak Found	High	1	Biotin [K480]
FALSE	High	Master Protein	Q99LZ3	DNA replication complex GINS protein SLD5 OS=Mus musculus OX=10090 GN=Gins4 PE=1 SV=1	0	3.291	7	1	3	1	223	25.9	5.24	7.38	1	cell cycle OR cell proliferation;developmental processes	nucleus;other cell component		Pf05916, Pf16922	109145	Gins4	mmu:109145; Q3TP06; Q99LZ3	ENSMUSG00000031546		Unwinding of DNA	1	0	1.079	0.479358	96.2	103.8	13.9	115.9	130.1	129.3	125.1	85.6		7928	10416.2	191687	205635	113518	22871	190584	213895	212547	205635	140755	Not Found	Peak Found	Peak Found	High	High	High	1	Biotin [K209]
FALSE	High	Master Protein	Q99PP2	Zinc finger protein 318 OS=Mus musculus OX=10090 GN=Znf318 PE=1 SV=3	0	7.766	2	3	5	3	2237	246.2	7.01	8.46	3	cell cycle OR cell proliferation;other biological processes	cytosol;nucleus	nucleic acid binding activity;other molecular function		57908	Znf318	B0V2M3; B9EK88; mmu:57908; Q3TZL5; Q8BMX9; Q99PP2; Q9JJ01	ENSMUSG00000015597			0	0	1.075	0.532925	96.4	103.6	55.3	59.4	49.6	36.7	339.6	59.4					232184		37798.8	40628.1	33890.2	25116.6	232184	40616.8	Not Found	Not Found	Not Found	High	High	High	1	Biotin [K1341; K1343; K1352; K1887]
FALSE	High	Master Protein	E9PY46	Intraflagellar transport protein 140 homolog OS=Mus musculus OX=10090 GN=Ift140 PE=1 SV=1	0	3.993	1	1	3	1	1464	165.8	5.91	6.24	1	cell organization and biogenesis;transport;developmental processes;other biological processes	cytoskeleton;other cell component		Pf23383, Pf23385, Pf24760, Pf24762	106633	Ift140	B2RSU5; E9PY46; mmu:106633; Q2XQY6	ENSMUSG00000024169		Intraflagellar transport; Hedgehog 'off' state	2	0	1.073	0.120279	96.5	103.5	98.9	97.6	85.8	99.4	113.6	104.7	5768.86	5456.9	5618.01	120463	152687	113487	132989	131181	115365	133572	152687	140716	Peak Found	Peak Found	Peak Found	High	High	High	1	Biotin [K1321]
FALSE	High	Master Protein	Q8BX70	Vacuolar protein sorting-associated protein 13C OS=Mus musculus OX=10090 GN=Vps13c PE=1 SV=2	0	47.834	1	5	37	5	3748	419.8	6.81	99.44	5	cell organization and biogenesis;transport;other biological processes	other membranes;cytosol;mitochondrion;ER/Golgi;other cytoplasmic organelle;other cell component		Pf12624, Pf25033, Pf25036, Pf25037	320528	Vps13c	mmu:320528; Q3V3W5; Q6ZPE1; Q8BLB1; Q8BQI7; Q8BX70	ENSMUSG00000035284			0	0	1.071	0.217653	96.6	103.4	99.1	101.7	79.9	112.7	100.4	106.2	154376	152743	139923	3.70332e+06	3.6588e+06	3.1213e+06	3.61381e+06	3.70674e+06	2.91366e+06	4.10632e+06	3.6588e+06	3.8702e+06	High	High	High	High	High	High	1	Biotin [K3482; K3517; K3548]
FALSE	High	Master Protein	P60867	40S ribosomal protein S20 OS=Mus musculus OX=10090 GN=Rps20 PE=1 SV=1	0	4.254	14	2	6	2	119	13.4	9.94	9.31	2	protein metabolism;other metabolic processes;other biological processes	cytosol;translational apparatus;other cell component	enzyme regulator activity;nucleic acid binding activity;other molecular function	Pf00338	67427	Rps20	mmu:67427; P17075; P60867	ENSMUSG00000028234	Cytoplasmic ribosomal proteins; mRNA processing	L13a-mediated translational silencing of Ceruloplasmin expression; SRP-dependent cotranslational protein targeting to membrane; Major pathway of rRNA processing in the nucleolus and cytosol; Formation of a pool of free 40S subunits; GTP hydrolysis and joining of the 60S ribosomal subunit; Nonsense Mediated Decay (NMD) independent of the Exon Junction Complex (EJC); Nonsense Mediated Decay (NMD) enhanced by the Exon Junction Complex (EJC); Translation initiation complex formation; Formation of the ternary complex, and subsequently, the 43S complex; Ribosomal scanning and start codon recognition	12	0	1.07	0.717493	96.6	103.4	87.4	92.9	115.4	106	99.4	98.9	61182.5	62246.1	92897.4	1.58086e+06	1.64361e+06	1.31838e+06	1.44419e+06	1.53557e+06	1.90763e+06	1.75289e+06	1.64361e+06	1.6347e+06	Peak Found	Peak Found	Peak Found	High	High	High	1	Biotin [K4; K67]; Met-loss+Acetyl [N-Term]
FALSE	High	Master Protein	Q62393-3	Isoform 3 of Tumor protein D52 OS=Mus musculus OX=10090 GN=Tpd52	0	13.014	20	3	5	3	199	21.6	5.03	14.89	3						Tpd52	Q62393-3				0	0	1.067	0.767465	96.7	103.3	95.5	93.2	115.6	103.8	102	89.9	138428	129173	186746	3.127e+06	3.40643e+06	2.42348e+06	3.19118e+06	3.11462e+06	3.86124e+06	3.46728e+06	3.40643e+06	3.00496e+06	Peak Found	Peak Found	Peak Found	High	High	High	1	Biotin [K85; K123; K124]
FALSE	High	Master Protein	Q3UPF5	Zinc finger CCCH-type antiviral protein 1 OS=Mus musculus OX=10090 GN=Zc3hav1 PE=1 SV=1	0	49.697	10	7	39	7	946	106.6	8.27	83.75	7	stress response;other biological processes	nucleus;other cell component	nucleic acid binding activity;other molecular function	Pf00644, Pf02825, Pf18606, Pf18633, Pf23466	78781	Zc3hav1	mmu:78781; Q3UPF5; Q9CTU4; Q9DBS7	ENSMUSG00000029826			0	0	1.067	0.348017	96.8	103.2	76.8	107.7	98	97.7	104.5	115.4	180355	244060	260385	4.83768e+06	5.73793e+06	5.10854e+06	4.21471e+06	5.91101e+06	5.3785e+06	5.36413e+06	5.73793e+06	6.33424e+06	High	High	High	High	High	High	1	Biotin [K295; K311; K434; K497; K504; K556]
FALSE	High	Master Protein	Q4VAA2	Protein CDV3 OS=Mus musculus OX=10090 GN=Cdv3 PE=1 SV=2	0	12.005	14	2	7	2	281	29.7	6.1	24.45	2		plasma membrane;other membranes;cytosol;other cell component		Pf15359	321022	Cdv3	mmu:321022; Q4VAA2; Q6P6L7; Q920C7; Q920I4	ENSMUSG00000032803			0	0	1.064	0.204971	96.9	103.1	94.4	100.1	85.9	100.5	121.5	97.6	30232.2	32408.2	30777.1	704898	944952	612548	734588	779074	668283	781607	944952	759519	Peak Found	Peak Found	Peak Found	High	High	High	1	Biotin [K101; K204]
FALSE	High	Master Protein	Q9JJA7	Cyclin-L2 OS=Mus musculus OX=10090 GN=Ccnl2 PE=1 SV=1	0	3.795	3	2	2	2	518	58	10.18	2.16	2	other biological processes	nucleus;other cell component	enzyme regulator activity	Pf00134, Pf02984	56036	Ccnl2	A2AD95; A2RSY2; mmu:56036; Q5XK66; Q60995; Q8C136; Q8CIJ8; Q99L73; Q9JJA7; Q9QXH5	ENSMUSG00000029068			0	0	1.063	0.401309	96.9	103.1	102.4	114	54.2	107.6	108.9	112.8				61743.9	69256.7	57878.9	65149.8	72554.3	34510	68463	69256.7	71765.9	Not Found	Not Found	Not Found	Peak Found	High	High	1	Biotin [K399; K436]
FALSE	High	Master Protein	Q91VL8	Telomeric repeat-binding factor 2-interacting protein 1 OS=Mus musculus OX=10090 GN=Terf2ip PE=1 SV=1	0.006	1.893	5	1	1	1	393	43.3	4.81	3.06	1	cell organization and biogenesis;DNA metabolism;signal transduction;other biological processes	nucleus;other cell component	nucleic acid binding activity;other molecular function	Pf08914, Pf11626, Pf16589	57321	Terf2ip	D3YWE8; mmu:57321; Q543F4; Q8C2Y1; Q91VL8; Q9JJE8; Q9JJE9	ENSMUSG00000033430	Splicing factor NOVA regulated synaptic proteins	Recognition and association of DNA glycosylase with site containing an affected purine; Cleavage of the damaged purine; DNA Damage/Telomere Stress Induced Senescence; Inhibition of DNA recombination at telomere; Removal of the Flap Intermediate from the C-strand; Telomere Extension By Telomerase; Polymerase switching on the C-strand of the telomere; Telomere C-strand synthesis initiation	11	0	1.063	0.809223	97	103	84.5	106.5	84.6	171.4	63.1	89.9				44824.8			24489.3	30876.9	24528.3	49702.7	18298.5	26071.6	Not Found	Not Found	Not Found	High	Not Found	Not Found	1	Biotin [K191]
FALSE	High	Master Protein	Q80WC7	Arf-GAP domain and FG repeat-containing protein 2 OS=Mus musculus OX=10090 GN=Agfg2 PE=1 SV=1	0	12.027	10	3	8	3	479	48.9	9.1	17.56	3			enzyme regulator activity;other molecular function	Pf01412	231801	Agfg2	mmu:231801; Q80WC7; Q8BKS5; Q99J67	ENSMUSG00000029722			0	0	1.062	0.294347	97	103	84	98.2	104.6	99.5	109.4	104.3	12904.8	14348.6	18591.5	342360	417503	320981	320624	374602	399021	379616	417503	397995	High	High	High	High	High	High	1	Biotin [K7; K152; K158]
FALSE	High	Master Protein	P52479	Ubiquitin carboxyl-terminal hydrolase 10 OS=Mus musculus OX=10090 GN=Usp10 PE=1 SV=3	0	11.322	4	3	10	3	792	87	5.17	25.56	3	cell organization and biogenesis;protein metabolism;DNA metabolism;other metabolic processes;stress response;signal transduction;other biological processes	cytosol;cytoskeleton;translational apparatus;nucleus;other cytoplasmic organelle;other cell component	other molecular function	Pf00443, Pf07145	22224	Usp10	mmu:22224; P52479; Q3T9L4; Q3TNN5; Q3TZB8; Q3U5E0; Q6ZQG9; Q91VY7	ENSMUSG00000031826		Ub-specific processing proteases; Termination of translesion DNA synthesis	2	0	1.062	0.235759	97	103	70.5	99.8	102	106	105	116.7	14695.8	19961	23871.6	459549	504909	452290	338781	479850	490197	509558	504909	560809	High	High	High	High	High	High	1	Biotin [K656; K658]
FALSE	High	Master Protein	Q91XM9-4	Isoform 4 of Disks large homolog 2 OS=Mus musculus OX=10090 GN=Dlg2	0	7.465	2	2	6	1	887	97.9	6.64	4.34	2						Dlg2	Q91XM9-4				0	1	1.061	0.108798	97	103	96.2	95	101.3	105.1	100.4	102	10658.6	10379.7	12309.4	259016	274167	224806	262694	259559	276597	287203	274167	278744	Not Found	Not Found	Not Found	High	High	High	1	Biotin [K65; K546]
FALSE	High	Master Protein	Q571I4	Inactive tyrosine-protein kinase PRAG1 OS=Mus musculus OX=10090 GN=Prag1 PE=1 SV=3	0	15.994	2	2	7	2	1373	147.9	7.36	19.07	2	other biological processes	nucleus;other cell component	kinase activity;other molecular function	Pf00069	244418	Prag1	E9QLH9; mmu:244418; Q571I4; Q8CB68	ENSMUSG00000050271		RND2 GTPase cycle	1	0	1.06	0.480505	97.1	102.9	146.5	101.8	15.7	105.5	122.6	107.9	11478.8	7806.61		196151	252700	179420	302061	209855	32311.6	217497	252700	222469	Peak Found	Peak Found	Not Found	High	High	High	1	Biotin [K106; K865]
FALSE	High	Master Protein	Q9DBG5	Perilipin-3 OS=Mus musculus OX=10090 GN=Plin3 PE=1 SV=1	0	32.269	8	2	19	2	437	47.2	5.62	54.74	2	cell organization and biogenesis;stress response;other biological processes	other membranes;cytosol;other cytoplasmic organelle;other cell component		Pf03036	66905	Plin3	mmu:66905; Q3TK05; Q8BKV9; Q9CZK1; Q9DBG5	ENSMUSG00000024197		Retrograde transport at the Trans-Golgi-Network; RHOBTB3 ATPase cycle	2	0	1.058	0.597859	97.2	102.8	95.4	115.9	103.4	117.8	109.4	58	35472.2	40689.1	41840.8	928110	955834	408924	833715	1.01204e+06	903035	1.02911e+06	955834	507039	High	Peak Found	Peak Found	High	High	High	1	Biotin [K68; K170]
FALSE	High	Master Protein	Q8VC85	U6 snRNA-associated Sm-like protein LSm1 OS=Mus musculus OX=10090 GN=Lsm1 PE=1 SV=1	0.004	2.159	5	1	3	1	133	15.2	5.38	6.42	1	RNA metabolism OR transcription;other metabolic processes;developmental processes;other biological processes	nucleus;other cell component	nucleic acid binding activity	Pf01423	67207	Lsm1	mmu:67207; Q8VC85	ENSMUSG00000037296	mRNA processing	mRNA decay by 5' to 3' exoribonuclease	2	0	1.058	0.682683	97.2	102.8	135.8	87.9	89.5	86.1	94.7	106.1	14090.4	8743.6	10422.4	185697	226495	204589	324826	210191	214022	205905	226495	253677	Peak Found	Peak Found	Peak Found	High	High	High	1	Biotin [K113]
FALSE	High	Master Protein	Q8VCI7	ATPase SWSAP1 OS=Mus musculus OX=10090 GN=Swsap1 PE=2 SV=2	0	3.534	4	1	1	1	278	29.4	5.63	2.59	1	DNA metabolism;stress response;other biological processes	nucleus	nucleic acid binding activity;other molecular function		66962	Swsap1	A7E2S1; mmu:66962; Q8BRM3; Q8VCI7; Q9CV33	ENSMUSG00000051238			0	0	1.053	0.923284	97.4	102.6	94.5	113.6	90.2	114.4	87.9	99.4	15699.2	18113.3	16830.6	395297	336714	307288	361911	435434	345614	438314	336714	381017	Peak Found	Peak Found	Peak Found	High	Peak Found	Peak Found	1	Biotin [K207]
FALSE	High	Master Protein	Q9CQL1	Protein mago nashi homolog 2 OS=Mus musculus OX=10090 GN=Magohb PE=2 SV=1	0	4.571	10	1	3	1	146	17.1	6.39	6.98	1	RNA metabolism OR transcription;other metabolic processes;transport;other biological processes	cytosol;nucleus	nucleic acid binding activity	Pf02792	66441	Magohb	mmu:66441; Q78Y23; Q9CQL1				0	0	1.051	0.575472	97.5	102.5	86.2	106.3	46.4	52.8	217.9	90.6					83388		32980	40672.8	17748.9	20205.8	83388	34666.8	Not Found	Not Found	Not Found	High	High	High	1	Biotin [K41]
FALSE	High	Master Protein	Q9ESN9	C-Jun-amino-terminal kinase-interacting protein 3 OS=Mus musculus OX=10090 GN=Mapk8ip3 PE=1 SV=1	0	22.481	5	4	23	3	1337	147.5	5.45	66.86	4	cell organization and biogenesis;stress response;transport;developmental processes;signal transduction;other biological processes	plasma membrane;other membranes;ER/Golgi;other cell component	cytoskeletal activity;other molecular function	Pf09744, Pf16471, Pf19056	30957	Mapk8ip3	mmu:30957; Q5D062; Q99KU7; Q9EQD8; Q9ESN7; Q9ESN8; Q9ESN9; Q9ESP0; Q9JLH2; Q9JLH3; Q9R0U7	ENSMUSG00000024163	Mapk signaling pathway		1	0	1.05	0.379607	97.5	102.5	102.6	97.3	87	102.2	118.1	92.9	58882	53548	56071.2	1.21951e+06	1.56288e+06	991261	1.3574e+06	1.28726e+06	1.15141e+06	1.35222e+06	1.56288e+06	1.2291e+06	High	High	High	High	High	High	1	Biotin [K183; K591; K602; K1140]
FALSE	High	Master Protein	Q9JJY3	Sphingomyelin phosphodiesterase 3 OS=Mus musculus OX=10090 GN=Smpd3 PE=1 SV=1	0	13.978	6	3	9	3	655	71.2	5.88	19.6	3	cell-cell signaling;cell cycle OR cell proliferation;cell organization and biogenesis;DNA metabolism;other metabolic processes;stress response;transport;developmental processes;signal transduction;other biological processes	non-structural extracellular;plasma membrane;other membranes;ER/Golgi	other molecular function	Pf03372	58994	Smpd3	mmu:58994; Q3UTQ5; Q9JJY3	ENSMUSG00000031906		Glycosphingolipid catabolism; TNFR1-mediated ceramide production	2	0	1.047	0.98494	97.7	102.3	108.2	87.7	102.7	107.5	80.6	113.3	54743	41769.5	57377.9	1.14968e+06	945322	1.08365e+06	1.28277e+06	1.04006e+06	1.21747e+06	1.27479e+06	955453	1.34366e+06	High	Peak Found	Peak Found	High	High	High	1	Biotin [K274; K320; K324]
FALSE	High	Master Protein	Q3TLH4	Protein PRRC2C OS=Mus musculus OX=10090 GN=Prrc2c PE=1 SV=3	0	45.548	4	8	50	8	2846	310.7	9.1	117.59	8	cell organization and biogenesis;other biological processes	cytosol;other cell component		Pf07001	226562	Prrc2c	E9QKG5; mmu:226562; Q05CS4; Q05DM5; Q3TKF3; Q3TLH4; Q3UXU5; Q4FZE4; Q66K03; Q6P3F4; Q80TK3; Q80YR0; Q8BMJ4; Q8C1K7; Q8CGH3	ENSMUSG00000040225			0	0	1.046	0.900549	97.7	102.3	87.1	100.6	110.9	106.1	105.2	90.1	177671	201095	258580	4.61663e+06	5.07829e+06	3.50855e+06	4.20221e+06	4.85344e+06	5.35269e+06	5.11902e+06	5.07829e+06	4.35036e+06	High	High	High	High	High	High	1	Biotin [K35; K49; K388; K451; K923; K2052; K2071; K2789]
FALSE	High	Master Protein	Q7TSI1	Pleckstrin homology domain-containing family M member 1 OS=Mus musculus OX=10090 GN=Plekhm1 PE=1 SV=1	0	6.498	1	1	5	1	1074	118.5	6.65	14.43	1	cell organization and biogenesis;other metabolic processes;transport;other biological processes	other membranes;nucleus;other cytoplasmic organelle	other molecular function	Pf02759, Pf13901	353047	Plekhm1	mmu:353047; Q3U3L2; Q7TSI1; Q8CHU5	ENSMUSG00000034247			0	0	1.046	0.404254	97.8	102.2	7.9	109.4	120.5	108.5	114.4	139.3		17738.7	22879.7	381384	446031	437956	30718.1	426428	469829	422887	446031	543036	High	Peak Found	High	High	High	High	1	Biotin [K428]
FALSE	High	Master Protein	Q03265	ATP synthase subunit alpha, mitochondrial OS=Mus musculus OX=10090 GN=Atp5f1a PE=1 SV=1	0	28.304	12	7	21	7	553	59.7	9.19	38.69	7	other metabolic processes;transport;other biological processes	plasma membrane;other membranes;mitochondrion;nucleus;other cell component	signal transduction activity or receptor binding;transporter activity;other molecular function	Pf00006, Pf00306, Pf02874	11946	Atp5f1a	mmu:11946; Q03265; Q3TFN0; Q3THN8; Q3TPR0; Q3TPV3; Q3TZU3; Q3UIR7; Q543Y6	ENSMUSG00000025428	Oxidative phosphorylation; Electron transport chain	Mitochondrial protein degradation; Formation of ATP by chemiosmotic coupling; Cristae formation	5	0	1.044	0.810327	97.9	102.1	280.8	51	31.5	29	154.4	53.2	7095.32				89953		163568	29691.2	18351.5	16901.2	89953	30989.5	High	High	High	High	High	High	1	Biotin [K175]
FALSE	Medium	Master Protein	Q4JK59	Methylcytosine dioxygenase TET2 OS=Mus musculus OX=10090 GN=Tet2 PE=1 SV=3	0.025	1.333	1	1	1	1	1912	212	7.84	0	1	cell organization and biogenesis;protein metabolism;DNA metabolism;RNA metabolism OR transcription;other metabolic processes;developmental processes;other biological processes	nucleus;other cell component	nucleic acid binding activity;other molecular function	Pf12851	214133	Tet2	mmu:214133; Q3U5R5; Q3U633; Q3UAI0; Q4JK59; Q6ZPN2; Q8K2K3	ENSMUSG00000040943			0	0	1.041	0.439167	98	102	138.6	94.1	110.4	114.9	115	27.1					29912.5		36041	24465.7	28709.2	29886.4	29912.5	7055.53	Not Found	Not Found	Not Found	Not Found	High	Not Found	1	Biotin [K983]
FALSE	High	Master Protein	P70296	Phosphatidylethanolamine-binding protein 1 OS=Mus musculus OX=10090 GN=Pebp1 PE=1 SV=3	0.001	2.951	4	1	2	1	187	20.8	5.4	3.58	1	other biological processes	other cell component	enzyme regulator activity;other molecular function	Pf01161	23980	Pebp1	mmu:23980; P70296; Q9D8G9; Q9JJ58	ENSMUSG00000032959	EGFR1 signaling pathway	MAP2K and MAPK activation; Negative regulation of MAPK pathway	3	0	1.039	0.616997	98.1	101.9	58.8	130.1	98.1	111.5	102	99.5	16220.7	34406.2	30388.4	639356	648458	510417	373934	827105	624019	708932	648458	632882	High	Peak Found	Peak Found	Peak Found	Peak Found	High	1	Biotin [K187]
FALSE	High	Master Protein	P62918	60S ribosomal protein L8 OS=Mus musculus OX=10090 GN=Rpl8 PE=1 SV=2	0	3.763	4	1	5	1	257	28	11.03	10.69	1	protein metabolism;other metabolic processes	cytosol;translational apparatus;other cell component	nucleic acid binding activity;other molecular function	Pf00181, Pf03947	26961	Rpl8	mmu:26961; P25120; P62918; Q3V288	ENSMUSG00000003970	Cytoplasmic ribosomal proteins; mRNA processing	L13a-mediated translational silencing of Ceruloplasmin expression; SRP-dependent cotranslational protein targeting to membrane; Major pathway of rRNA processing in the nucleolus and cytosol; Formation of a pool of free 40S subunits; GTP hydrolysis and joining of the 60S ribosomal subunit; Nonsense Mediated Decay (NMD) independent of the Exon Junction Complex (EJC); Nonsense Mediated Decay (NMD) enhanced by the Exon Junction Complex (EJC); Protein hydroxylation	10	0	1.034	0.388826	98.3	101.7	109.3	77.3	97.1	98.4	100.4	117.5	10453.1	7094.62	10427.1	195715	221450	209036	240975	170551	214119	217013	221450	259190	Peak Found	High	High	High	High	High	1	Biotin [K60]
FALSE	High	Master Protein	Q8K1M6	Dynamin-1-like protein OS=Mus musculus OX=10090 GN=Dnm1l PE=1 SV=2	0	27.092	12	7	25	7	742	82.6	7.05	44.32	7											0	0	1.031	0.466481	98.5	101.5	18.8	128.7	113.1	117.8	105	116.6	10051.5	87461.6	91030.2	1.84109e+06	1.78969e+06	1.63056e+06	325741	2.23145e+06	1.96033e+06	2.04144e+06	1.81994e+06	2.02179e+06	High	Peak Found	Peak Found	High	High	High	1	Biotin [K85; K129; K541; K600; K614; K625]
FALSE	High	Master Protein	Q8K2G4	Bardet-Biedl syndrome 7 protein homolog OS=Mus musculus OX=10090 GN=Bbs7 PE=1 SV=1	0.001	2.728	1	1	3	1	715	80.3	5.81	3.36	1	cell organization and biogenesis;transport;developmental processes;signal transduction;other biological processes	plasma membrane;other membranes;cytoskeleton;nucleus;other cell component	other molecular function	Pf23349, Pf23360, Pf23361, Pf23372, Pf23743	71492	Bbs7	mmu:71492; Q8C7G3; Q8CH00; Q8K2G4; Q9CXC2	ENSMUSG00000037325		BBSome-mediated cargo-targeting to cilium	1	0	1.028	0.75817	98.6	101.4	87.9	145.7	81.1	90.4	88.1	106.8	7984.33	12687.2	8263.11	170699	184423	180285	184062	304993	169681	189275	184423	223542	Peak Found	Peak Found	Peak Found	High	High	High	1	Biotin [K479]
FALSE	High	Master Protein	Q9JM52	Misshapen-like kinase 1 OS=Mus musculus OX=10090 GN=Mink1 PE=1 SV=3	0	8.044	1	1	5	1	1308	147.2	7.44	17.92	1	cell-cell signaling;cell organization and biogenesis;protein metabolism;other metabolic processes;stress response;developmental processes;other biological processes	other cell component	kinase activity;other molecular function	Pf00069, Pf00780	50932	Mink1	mmu:50932; Q5SXG2; Q921M6; Q9JM52; Q9JM92	ENSMUSG00000020827	Mapk signaling pathway; Insulin signaling	Oxidative Stress Induced Senescence	3	0	1.028	0.510968	98.6	101.4	104.1	170.2	4.7	107	93.6	120.5	8281.34	12989.2		176983	171729	178228	190909	312253	8612.6	196243	171729	220991	High	High	Not Found	High	High	High	1	Biotin [K967]
FALSE	High	Master Protein	P30285	Cyclin-dependent kinase 4 OS=Mus musculus OX=10090 GN=Cdk4 PE=1 SV=1	0	4.748	5	1	3	1	303	33.7	6.62	4.8	1	cell cycle OR cell proliferation;signal transduction;other biological processes	other membranes;cytosol;nucleus;other cell component	kinase activity;other molecular function	Pf00069	12567	Cdk4	mmu:12567; P30285	ENSMUSG00000006728	Spinal cord injury; Ovarian infertility; p53 signaling; IL-7 signaling pathway; Novel Jun-Dmp1 pathway; G1 to S cell cycle control	SCF(Skp2)-mediated degradation of p27/p21; Ubiquitin-dependent degradation of Cyclin D; Senescence-Associated Secretory Phenotype (SASP); RMTs methylate histone arginines; Oxidative Stress Induced Senescence; Cyclin D associated events in G1; Oncogene Induced Senescence; Transcriptional regulation of granulopoiesis; Transcriptional regulation by RUNX2; PTK6 Regulates Cell Cycle; Drug-mediated inhibition of CDK4/CDK6 activity	17	0	1.027	0.424307	98.7	101.3	106	107.6	65.1	98.2	114.1	108.9	13678.8	13313.8	9427.01	263409	339357	261118	315337	320056	193582	292074	339357	323768	Peak Found	Peak Found	Peak Found	High	High	High	1	Biotin [K35]
FALSE	Medium	Master Protein	Q8C3S2	Transport and Golgi organization protein 6 homolog OS=Mus musculus OX=10090 GN=Tango6 PE=1 SV=1	0.02	1.372	1	1	1	1	1079	118.7	6.32	1.87	1		other membranes		Pf10304, Pf10363, Pf23565	272538	Tango6	mmu:272538; Q69ZB6; Q6NXV4; Q8C3S2; Q8C6M0; Q8C8G2	ENSMUSG00000041949			0	0	1.022	0.481806	98.9	101.1	67.4	103.9	110.8	117.8	93.8	106.2				34742.8	30672.8	27998.7	22048.6	33977.8	36230.3	38523.6	30672.8	34716.5	Not Found	Not Found	Not Found	Peak Found	Peak Found	High	1	Biotin [K1070]
FALSE	High	Master Protein	Q8C0D5	Elongation factor-like GTPase 1 OS=Mus musculus OX=10090 GN=Efl1 PE=1 SV=1	0	9.402	2	2	7	2	1127	125.7	6.16	16.29	2	cell organization and biogenesis;protein metabolism;other metabolic processes		translation activity;other molecular function	Pf00009, Pf00679, Pf14492, Pf25118	101592	Efl1	mmu:101592; Q80W46; Q8C0D5; Q8C198; Q8K0B8	ENSMUSG00000038563			0	0	1.019	0.865196	99	101	100.6	115.1	87.5	90.7	102.5	103.6	34099.2	37411.6	33285.1	638880	801260	653189	786085	899353	683503	708405	801260	809910	Peak Found	Peak Found	Peak Found	High	High	High	1	Biotin [K53; K714]
FALSE	High	Master Protein	Q6ZQK5	Arf-GAP with coiled-coil, ANK repeat and PH domain-containing protein 2 OS=Mus musculus OX=10090 GN=Acap2 PE=1 SV=2	0	3.316	1	1	4	1	770	87.2	6.68	3.81	1	transport;other biological processes	other membranes;other cytoplasmic organelle;other cell component	enzyme regulator activity;other molecular function	Pf00169, Pf01412, Pf12796, Pf16746	78618	Acap2	mmu:78618; Q3UHL4; Q6ZQK5; Q811F3; Q9CTS8	ENSMUSG00000049076			0	0	1.016	0.791372	99.2	100.8	107.6	98.7	96	100.3	91.7	105.8	15854.5	13945.9	15879.5	307191	311607	289962	365493	335250	326082	340620	311607	359534	Peak Found	Peak Found	High	High	High	High	1	Biotin [K397]
FALSE	High	Master Protein	P80317	T-complex protein 1 subunit zeta OS=Mus musculus OX=10090 GN=Cct6a PE=1 SV=3	0	21.345	8	4	20	4	531	58	7.08	38.6	4	protein metabolism;other metabolic processes;other biological processes	cytosol;other cell component	other molecular function	Pf00118	12466	Cct6a	mmu:12466; P80317			Cooperation of PDCL (PhLP1) and TRiC/CCT in G-protein beta folding; RHOBTB2 GTPase cycle; Association of TriC/CCT with target proteins during biosynthesis	3	0	1.014	0.52954	99.3	100.7	107.4	97.9	98.6	100	94.8	101.4	62362.2	53018.9	63262.6	1.2227e+06	1.28588e+06	1.10867e+06	1.45604e+06	1.32697e+06	1.33725e+06	1.35575e+06	1.28588e+06	1.37468e+06	High	High	High	High	High	High	1	Biotin [K5; K41; K45; K251]; Met-loss+Acetyl [N-Term]
FALSE	High	Master Protein	Q9EPE9	Endoplasmic reticulum transmembrane helix translocase OS=Mus musculus OX=10090 GN=Atp13a1 PE=1 SV=2	0	4.803	1	1	3	1	1200	132.3	8.03	10.31	1	transport;other biological processes	other membranes;ER/Golgi	transporter activity;other molecular function	Pf00122, Pf00702, Pf23143	170759	Atp13a1	B2RS54; mmu:170759; Q9EPE9	ENSMUSG00000031862		Ion transport by P-type ATPases	1	0	1.007	0.516969	99.7	100.3	107.7	146.9	16.6	124.2	96.3	108.4	9849.92	12891.8		236160	203007	184399	227069	309911	34992.4	261860	203007	228642	Peak Found	Peak Found	Not Found	High	High	High	1	Biotin [K913]
FALSE	High	Master Protein	P20357	Microtubule-associated protein 2 OS=Mus musculus OX=10090 GN=Map2 PE=1 SV=2	0	46.778	5	13	40	13	1828	199	4.91	79.69	13	cell organization and biogenesis;developmental processes;other biological processes	cytoskeleton;nucleus;other cell component	cytoskeletal activity;other molecular function	Pf00418, Pf08377	17756	Map2	E9QLE1; mmu:17756; P20357	ENSMUSG00000015222	Mapk cascade		1	0	1.006	0.911518	99.7	100.3	101.6	99.3	99.3	101	99	99.9	199486	185836	217887	4.1988e+06	4.53112e+06	3.67233e+06	4.68435e+06	4.57652e+06	4.5771e+06	4.65573e+06	4.56257e+06	4.60337e+06	High	High	High	High	High	High	1	Biotin [K1489; K1634; K1644; K1659; K1677; K1685; K1689; K1698; K1699; K1708; K1713; K1725; K1762]
FALSE	High	Master Protein	Q9Z2D3	Gasdermin-E OS=Mus musculus OX=10090 GN=Gsdme PE=1 SV=1	0	5.471	2	1	6	1	512	56.6	5.39	16.68	1	stress response;transport;developmental processes;other biological processes	plasma membrane;other membranes;cytosol;other cell component	transporter activity;other molecular function	Pf04598, Pf17708	54722	Gsdme	mmu:54722; Q9Z2D3	ENSMUSG00000029821		Regulation of TLR by endogenous ligand; Release of apoptotic factors from the mitochondria; Pyroptosis	3	0	1.003	0.448755	99.8	100.2	98.5	103.9	91.1	98.3	98.8	109.4	67682.4	68465.3	70227.5	1.40329e+06	1565388	1.39733e+06	1.56028e+06	1.64587e+06	1.44211e+06	1.556e+06	1565388	1.7326e+06	High	High	High	High	High	High	1	Biotin [K98]
FALSE	High	Master Protein	Q9ESE1	Lipopolysaccharide-responsive and beige-like anchor protein OS=Mus musculus OX=10090 GN=Lrba PE=1 SV=1	0	5.531	1	2	4	2	2856	316.9	5.69	5.91	2	cell organization and biogenesis;other metabolic processes;transport;signal transduction;other biological processes	plasma membrane;other membranes;ER/Golgi;other cytoplasmic organelle;other cell component	other molecular function	Pf02138, Pf06469, Pf13385, Pf14844, Pf15787, Pf20425, Pf20426	80877	Lrba	mmu:80877; Q9ESD3; Q9ESD4; Q9ESE1				0	0	1.002	0.542106	99.9	100.1	100.4	22.6	107.1	43.1	226.2	100.6					84793.3		37649.9	8464.99	40154.2	16146	84793.3	37720.8	Not Found	Not Found	Not Found	High	High	High	1	Biotin [K1677; K1682]
FALSE	High	Master Protein	Q8R5J9	PRA1 family protein 3 OS=Mus musculus OX=10090 GN=Arl6ip5 PE=1 SV=2	0.001	3.102	5	1	3	1	188	21.5	9.61	7.31	1	other metabolic processes;stress response;transport;signal transduction;other biological processes	plasma membrane;other membranes;cytosol;cytoskeleton;ER/Golgi		Pf03208	65106	Arl6ip5	mmu:65106; Q8C2Q1; Q8R5J9; Q9D838; Q9DB37; Q9WUG9	ENSMUSG00000035199		Glutamate Neurotransmitter Release Cycle	1	0	1	0.929278	100	100	138	146.2	11.2	159.7	137.9	7	18238.7	18524.5		438903	420283		420455	445318	34028.9	486665	420283	21382.9	Peak Found	Peak Found	Not Found	High	High	High	1	Biotin [K185]
FALSE	High	Master Protein	Q9JII6	Aldo-keto reductase family 1 member A1 OS=Mus musculus OX=10090 GN=Akr1a1 PE=1 SV=3	0	7.175	4	2	5	2	325	36.6	7.39	5.45	2	other metabolic processes;other biological processes	plasma membrane;other membranes;cytosol;other cell component	other molecular function	Pf00248	58810	Akr1a1	mmu:58810; Q9CQI5; Q9CQT8; Q9CT53; Q9D012; Q9D016; Q9D0I7; Q9D0P3; Q9JII6	ENSMUSG00000028692	Metapathway biotransformation	Glutathione conjugation; Formation of xylulose-5-phosphate	3	0	0.999	0.774318	100.1	99.9	126.8	68.8	99.6	111.6	93.7	99.5	20323.4	9770.03	16938.8	371738	345988	296387	468514	254270	368026	412192	345988	367500	Peak Found	Peak Found	High	High	High	High	1	Biotin [K263]
FALSE	High	Master Protein	Q99LI8	Hepatocyte growth factor-regulated tyrosine kinase substrate OS=Mus musculus OX=10090 GN=Hgs PE=1 SV=2	0	10.475	3	2	7	2	775	86	6.16	9.89	2	transport	other membranes;other cytoplasmic organelle;other cell component	other molecular function	Pf00790, Pf01363, Pf12210	15239	Hgs	mmu:15239; Q61691; Q8BQW3; Q99LI8	ENSMUSG00000025793		Ub-specific processing proteases; EGFR downregulation; Cargo recognition for clathrin-mediated endocytosis; RHOU GTPase cycle; Lysosome Vesicle Biogenesis; Negative regulation of MET activity; Endosomal Sorting Complex Required For Transport (ESCRT); RHOBTB3 ATPase cycle	9	0	0.998	0.522096	100.1	99.9	103.6	102.1	88.7	98.3	101.9	105.4	50053.4	47305.8	46205.4	987112	1.1349e+06	947067	1.15388e+06	1.1372e+06	988176	1.09453e+06	1.1349e+06	1.1743e+06	Peak Found	Peak Found	High	High	High	High	1	Biotin [K202; K283]
FALSE	High	Master Protein	Q9CVB6	Actin-related protein 2/3 complex subunit 2 OS=Mus musculus OX=10090 GN=Arpc2 PE=1 SV=3	0	16.472	8	4	26	4	300	34.3	7.36	48.96	4	cell organization and biogenesis;other biological processes	plasma membrane;other membranes;cytoskeleton;ER/Golgi;nucleus;other cytoplasmic organelle;other cell component	cytoskeletal activity	Pf04045	76709	Arpc2	mmu:76709; Q3U870; Q9CVB6	ENSMUSG00000006304	Comprehensive IL-17A signaling	Clathrin-mediated endocytosis; Regulation of actin dynamics for phagocytic cup formation; RHO GTPases Activate WASPs and WAVEs; EPHB-mediated forward signaling	5	0	0.997	0.873974	100.1	99.9	111.4	98.8	91.8	96.2	98.5	103.3	382896	326527	355661	6.88184e+06	7.78026e+06	6.60862e+06	8.86764e+06	7.86187e+06	7.30343e+06	7.6519e+06	7.83952e+06	8.22294e+06	High	High	High	High	High	High	1	Biotin [K269; K275; K290; K295]
FALSE	High	Master Protein	O70310	Glycylpeptide N-tetradecanoyltransferase 1 OS=Mus musculus OX=10090 GN=Nmt1 PE=1 SV=1	0	6.501	4	1	3	1	496	56.9	8	10.61	1	protein metabolism;other metabolic processes;developmental processes;other biological processes	plasma membrane;other membranes;cytosol;other cell component	other molecular function	Pf01233, Pf02799	18107	Nmt1	mmu:18107; O70310	ENSMUSG00000020936		Inactivation, recovery and regulation of the phototransduction cascade; Activation, myristolyation of BID and translocation to mitochondria	2	0	0.996	0.906854	100.2	99.8	43.2	147.8	116.4	37.5	139.1	115.9					38797.5	26086.3	12066.8	41248.9	32481.4	10463	38797.5	32345.3	Not Found	Not Found	Not Found	High	High	High	1	Biotin [K94]
FALSE	High	Master Protein	Q9JL61	DNA-binding protein Rfx5 OS=Mus musculus OX=10090 GN=Rfx5 PE=1 SV=2	0	5.761	3	1	4	1	658	69.7	9.57	11.22	1	other biological processes	nucleus	nucleic acid binding activity;other molecular function	Pf02257, Pf14621, Pf18326	53970	Rfx5	D3Z1N0; G3X9S6; mmu:53970; Q3U180; Q9JL61	ENSMUSG00000005774			0	0	0.989	0.793581	100.6	99.4	84	50.5	161.3	139.3	81.8	83.1					20818.2	17045.3	21371.9	12840.6	41048.6	35434.9	20818.2	21135	Not Found	Not Found	Not Found	High	High	High	1	Biotin [K349]
FALSE	High	Master Protein	Q8C569	Protein FAM118B OS=Mus musculus OX=10090 GN=Fam118b PE=1 SV=1	0	4.763	4	1	1	1	351	39.5	6.86	3.62	1		nucleus	other molecular function	Pf13289	109229	Fam118b	mmu:109229; Q3THR7; Q8BNN4; Q8BT26; Q8C569	ENSMUSG00000050471			0	0	0.987	0.848703	100.6	99.4	126.7	70.1	100.7	99.4	115	88.1				25495.2	32708.8	20208.1	36047.6	19936.8	28635.4	28269.6	32708.8	25056.6	Not Found	Not Found	Not Found	High	Peak Found	Peak Found	1	Biotin [K13]
FALSE	High	Master Protein	Q99KD5	Protein unc-45 homolog A OS=Mus musculus OX=10090 GN=Unc45a PE=1 SV=2	0	12.144	3	2	11	2	944	103.4	6.34	16.75	2	protein metabolism;other metabolic processes;other biological processes	nucleus;other cell component	other molecular function	Pf11701, Pf13181, Pf13432	101869	Unc45a	mmu:101869; Q3TKV6; Q8BFT3; Q8C157; Q99KD5	ENSMUSG00000030533			0	0	0.981	0.646818	101	99	105	91.7	108.8	87.6	103.8	103	42493.2	35596.6	49423.1	736441	968499	774889	979593	855720	1.01489e+06	816582	968499	960810	High	High	High	High	High	High	1	Biotin [K279; K617]
FALSE	High	Master Protein	Q91VE0	Long-chain fatty acid transport protein 4 OS=Mus musculus OX=10090 GN=Slc27a4 PE=1 SV=1	0.006	1.904	2	1	1	1	643	72.3	8.59	2.12	1	other metabolic processes;transport;other biological processes	plasma membrane;other membranes;ER/Golgi;other cell component	transporter activity;other molecular function	Pf00501, Pf13193	26569	Slc27a4	mmu:26569; O88562; Q3TD48; Q91VE0	ENSMUSG00000059316	PPAR signaling pathway; Fatty acid beta-oxidation (streamlined)	Transport of fatty acids	3	0	0.98	0.621012	101	99	76.4	117.8	55.7	74.8	211.1	64.3					69868.9		25279.7	38990	18433.6	24770.1	69868.9	21289.3	Not Found	Not Found	Not Found	Not Found	High	Not Found	1	Biotin [K590]
FALSE	High	Master Protein	Q9QXS1	Plectin OS=Mus musculus OX=10090 GN=Plec PE=1 SV=3	0	19.492	1	3	21	3	4691	533.9	5.96	51.73	3	cell cycle OR cell proliferation;cell organization and biogenesis;other metabolic processes;stress response;developmental processes;other biological processes	plasma membrane;other membranes;cytosol;cytoskeleton;mitochondrion;other cell component	cytoskeletal activity;other molecular function	Pf00307, Pf00681, Pf03501, Pf17902, Pf18373, Pf21019, Pf21020, Pf21097	18810	Plec	E9QN87; mmu:18810; Q6S384; Q6S389; Q6S394; Q9CS65; Q9QUT2; Q9QXQ8; Q9QXQ9; Q9QXR0; Q9QXR1; Q9QXR2; Q9QXR3; Q9QXR4; Q9QXR5; Q9QXR6; Q9QXR7; Q9QXR8; Q9QXR9; Q9QXS0; Q9QXS1; Q9QXS2; Q9QXS3	ENSMUSG00000022565	Alpha 6 beta 4 integrin signaling pathway; EGFR1 signaling pathway	Type I hemidesmosome assembly; Caspase-mediated cleavage of cytoskeletal proteins	4	0	0.975	0.666915	101.3	98.7	101.9	97.4	102.5	102.9	99.4	95.9	123951	113873	139644	2.61709e+06	2.80141e+06	2.18045e+06	2.87287e+06	2.74521e+06	2.89032e+06	2.90189e+06	2.80141e+06	2.70361e+06	High	High	High	High	High	High	1	Biotin [K578; K1733; K3060]
FALSE	High	Master Protein	Q922M3	BTB/POZ domain-containing adapter for CUL3-mediated RhoA degradation protein 3 OS=Mus musculus OX=10090 GN=Kctd10 PE=1 SV=1	0.004	2.205	4	1	1	1	315	35.7	6.34	1.98	1	cell organization and biogenesis;protein metabolism;other metabolic processes;developmental processes;other biological processes	nucleus;other cell component	signal transduction activity or receptor binding	Pf02214	330171	Kctd10	mmu:330171; Q922M3	ENSMUSG00000001098			0	0	0.972	0.80542	101.4	98.6	101.9	50.3	100.7	97.8	38.8	210.5						31934.5	19175.5	9453.65	18939.7	18407.3	7304.6	39596.6	Not Found	Not Found	Not Found	Not Found	Not Found	High	1	Biotin [K25]
FALSE	High	Master Protein	Q6Y7W8	GRB10-interacting GYF protein 2 OS=Mus musculus OX=10090 GN=Gigyf2 PE=1 SV=2	0	15.267	3	3	10	3	1291	149.1	5.57	30.25	3	cell cycle OR cell proliferation;cell organization and biogenesis;protein metabolism;other metabolic processes;stress response;developmental processes;signal transduction;other biological processes	other membranes;cytosol;ER/Golgi;other cytoplasmic organelle;other cell component	other molecular function	Pf02213	227331	Gigyf2	mmu:227331; Q0VGQ7; Q3UNS2; Q63ZU9; Q6Y7W8; Q80TV1; Q8K0R0; Q8R0A3	ENSMUSG00000048000			0	0	0.971	0.654304	101.5	98.5	101.1	105.1	97.2	98.2	106.3	92.3	19627.1	19904.8	21934.1	419346	503454	352647	478725	497682	460328	464980	503454	437258	High	High	High	High	High	High	1	Biotin [K523; K1109; K1129]
FALSE	High	Master Protein	Q6PHZ2	Calcium/calmodulin-dependent protein kinase type II subunit delta OS=Mus musculus OX=10090 GN=Camk2d PE=1 SV=1	0	10.039	5	2	5	2	499	56.3	7.25	8.43	2	cell cycle OR cell proliferation;protein metabolism;other metabolic processes;transport;other biological processes	plasma membrane;other membranes;cytosol;ER/Golgi;nucleus;other cell component	kinase activity;other molecular function	Pf00069, Pf08332	108058	Camk2d	mmu:108058; Q3UF87; Q3UQH9; Q5DTK4; Q6PHZ2; Q8CAC5; Q9CZE2	ENSMUSG00000053819	MicroRNAs in cardiomyocyte hypertrophy; Myometrial relaxation and contraction pathways; Wnt signaling pathway; Calcium regulation in cardiac cells	Ion homeostasis; Ion transport by P-type ATPases; Trafficking of AMPA receptors; RAF activation; Interferon gamma signaling; HSF1-dependent transactivation; Unblocking of NMDA receptors, glutamate binding and activation	12	0	0.971	0.526665	101.5	98.5	102.1	93.6	110.7	102.8	99.1	91.7	26683	23468.9	32502	558862	597428	445626	615122	564179	667422	619679	597428	552546	High	Peak Found	High	High	High	High	1	Biotin [K301; K318]
FALSE	High	Master Protein	P46061	Ran GTPase-activating protein 1 OS=Mus musculus OX=10090 GN=Rangap1 PE=1 SV=2	0	33.261	6	2	29	2	589	63.5	4.68	99.35	2	protein metabolism;other metabolic processes;stress response;transport;signal transduction;other biological processes	other membranes;cytosol;cytoskeleton;nucleus;other cell component	enzyme regulator activity;nucleic acid binding activity;other molecular function	Pf07834, Pf13516	19387	Rangap1	mmu:19387; P46061; Q60801; Q6NZB5	ENSMUSG00000022391		Separation of Sister Chromatids; SUMOylation of DNA replication proteins; Postmitotic nuclear pore complex (NPC) reformation; Amplification of signal from unattached kinetochores via a MAD2 inhibitory signal; Resolution of Sister Chromatid Cohesion; RHO GTPases Activate Formins; EML4 and NUDC in mitotic spindle formation; SUMOylation of nuclear envelope proteins	9	0	0.97	0.856647	101.5	98.5	75.7	108	114.3	104.8	105.1	92	137598	188305	233402	3.96194e+06	4.4071e+06	3.1116e+06	3.17205e+06	4.52674e+06	4.79286e+06	4.39309e+06	4.4071e+06	3.85818e+06	High	High	High	High	High	High	1	Biotin [K15; K454]
FALSE	High	Master Protein	Q3UXZ9	Lysine-specific demethylase 5A OS=Mus musculus OX=10090 GN=Kdm5a PE=1 SV=2	0	6.927	1	1	3	1	1690	192.1	6.39	10.45	1	cell organization and biogenesis;protein metabolism;other metabolic processes;developmental processes;other biological processes	nucleus;other cell component	enzyme regulator activity;nucleic acid binding activity;other molecular function	Pf00628, Pf01388, Pf02373, Pf02375, Pf02928, Pf08429, Pf21323	214899	Kdm5a	mmu:214899; Q3TM94; Q3UMI5; Q3UXZ9; Q66JZ3	ENSMUSG00000030180		HDMs demethylate histones	1	0	0.97	0.541129	101.5	98.5	94.7	89.8	97	137.8	88.8	91.9				51253.2	36637.9	30563.6	39058.7	37045.2	39989.4	56830.7	36637.9	37896.8	Not Found	Not Found	Not Found	High	High	High	1	Biotin [K247]
FALSE	High	Master Protein	Q8R307	Vacuolar protein sorting-associated protein 18 homolog OS=Mus musculus OX=10090 GN=Vps18 PE=1 SV=2	0	4.603	1	1	3	1	973	110.1	6.09	6.82	1	cell organization and biogenesis;protein metabolism;other metabolic processes;transport;other biological processes	other membranes;cytoskeleton;other cytoplasmic organelle;other cell component	cytoskeletal activity;other molecular function	Pf05131	228545	Vps18	mmu:228545; Q8BGV6; Q8BZX6; Q8C126; Q8R307	ENSMUSG00000034216			0	0	0.968	0.507937	101.6	98.4	147.8	11	112.2	103.4	117.1	108.6	19782.9		16859.5	287895	361441	270240	456054	33920.5	346206	319225	361441	335079	Peak Found	Not Found	Peak Found	High	High	High	1	Biotin [K910]
FALSE	High	Master Protein	P86174	BEN domain-containing protein 4 OS=Mus musculus OX=10090 GN=Bend4 PE=4 SV=2	0	4.397	2	1	3	1	541	58.7	5.92	7.45	1			nucleic acid binding activity	Pf10523	666938	Bend4	mmu:666938; P86174	ENSMUSG00000092060			0	0	0.963	0.516518	101.9	98.1	113.2	134.4	22.9	109.1	122.4	98	7210.9	8209.2		144433	179756	116012	166232	197344	33669.1	160150	179756	143847	Peak Found	Peak Found	Not Found	High	High	High	1	Biotin [K28]
FALSE	High	Master Protein	Q6NXJ0	Protein WWC2 OS=Mus musculus OX=10090 GN=Wwc2 PE=1 SV=1	0	17.088	5	5	15	5	1187	132.5	5.71	31.15	5	signal transduction;other biological processes	cytosol	other molecular function	Pf00397	52357	Wwc2	mmu:52357; Q3UGG4; Q3UH10; Q6NXJ0; Q7TMY1; Q8CE61; Q9JJ63	ENSMUSG00000031563			0	0	0.963	0.978294	101.9	98.1	106.4	106.9	86.8	104.3	93.1	102.5	53300.2	52699.3	47758.4	1.12116e+06	1.1101e+06	985558	1.26919e+06	1.27489e+06	1.03514e+06	1.24317e+06	1.1101e+06	1.22202e+06	High	Peak Found	High	High	High	High	1	Biotin [K25; K142; K1025; K1168; K1176]
FALSE	High	Master Protein	P04627	Serine/threonine-protein kinase A-Raf OS=Mus musculus OX=10090 GN=Araf PE=1 SV=2	0.001	2.777	1	1	8	1	604	67.5	9.11	14.43	1	cell organization and biogenesis;protein metabolism;other metabolic processes;stress response;signal transduction;other biological processes	mitochondrion	kinase activity;other molecular function	Pf00130, Pf02196, Pf07714	11836	Araf	B1AUN9; mmu:11836; P04627; Q99J44; Q9CTT5; Q9D6R6; Q9DBU7	ENSMUSG00000001127	ErbB signaling pathway; Mapk cascade; ESC pluripotency pathways; Novel Jun-Dmp1 pathway; Na/K-ATPase/Src signaling; EGFR1 signaling pathway; Integrin-mediated cell adhesion; Focal adhesion	MAP2K and MAPK activation; Negative regulation of MAPK pathway; RAF activation	11	0	0.957	0.924338	102.2	97.8	99.5	100.7	98.3	95.2	93.1	113.3	297630	288901	330202	5.924e+06	6.4203e+06	6.30426e+06	6.86125e+06	6.945e+06	6.78063e+06	6.56866e+06	6.4203e+06	7.81686e+06	High	High	High	High	High	High	1	Biotin [K28]
FALSE	High	Master Protein	Q8VDU0	G-protein-signaling modulator 2 OS=Mus musculus OX=10090 GN=Gpsm2 PE=1 SV=2	0	5.682	2	1	3	1	679	75.5	6.95	5.75	1	cell cycle OR cell proliferation;cell organization and biogenesis;other biological processes	plasma membrane;other membranes;cytosol;cytoskeleton;other cell component	enzyme regulator activity;other molecular function	Pf02188, Pf13176, Pf13181, Pf13374, Pf13424	76123	Gpsm2	mmu:76123; Q8BLX3; Q8VDU0	ENSMUSG00000027883		G alpha (i) signalling events	1	0	0.957	0.849185	102.2	97.8	291.3	69.7	15.8	18.6	137.9	66.7	6485.71				70760.6		149515	35749.6	8116.13	9557.83	70760.6	34224.4	Peak Found	Not Found	Not Found	High	High	High	1	Biotin [K575]
FALSE	High	Master Protein	Q9D7G4	Protein EURL homolog OS=Mus musculus OX=10090 GN=Eurl PE=1 SV=1	0	6.804	4	1	3	1	290	32.9	6.9	9.17	1	developmental processes;other biological processes			Pf06937	67102	Eurl	mmu:67102; Q9D7G4	ENSMUSG00000022864			0	0	0.956	0.515833	102.2	97.8	114.7	81.9	41.2	63.9	219.9	78.4					72899.6		38013.8	27153.8	13663.2	21182.5	72899.6	25972.6	Not Found	Not Found	Not Found	High	High	High	1	Biotin [K93]
FALSE	High	Master Protein	Q9EPJ9	ADP-ribosylation factor GTPase-activating protein 1 OS=Mus musculus OX=10090 GN=Arfgap1 PE=1 SV=2	0	12.013	7	2	6	2	414	45.3	5.57	17.32	2	transport;other biological processes	ER/Golgi;other cell component	enzyme regulator activity;other molecular function	Pf01412	228998	Arfgap1	A8WIR9; A8WIS1; mmu:228998; Q3TI52; Q8BMM6; Q8BMQ7; Q9EPJ9	ENSMUSG00000027575		Clathrin-mediated endocytosis; COPI-dependent Golgi-to-ER retrograde traffic; COPI-mediated anterograde transport	3	0	0.955	0.333426	102.3	97.7	113.6	103.1	94.3	90.4	98.5	100.3	12056.9	10489.4	11233.4	199372	240891	197853	277946	252159	230675	221068	240891	245325	Peak Found	Peak Found	Peak Found	High	High	High	1	Biotin [K231; K341]
FALSE	High	Master Protein	P97379	Ras GTPase-activating protein-binding protein 2 OS=Mus musculus OX=10090 GN=G3bp2 PE=1 SV=2	0.002	2.352	2	1	1	1	482	54.1	5.62	1.83	1	cell organization and biogenesis;stress response;transport;signal transduction;other biological processes	cytosol;other cell component	nucleic acid binding activity;other molecular function	Pf00076, Pf02136	23881	G3bp2	mmu:23881; P97379; Q3UL55; Q9R1B8	ENSMUSG00000029405			0	0	0.954	0.220733	102.3	97.7	105.8	105.1	102.5	100.6	85.7	100.3				26840.6	25368.9	23927.5	31299.8	31084.9	30330	29761.5	25368.9	29668.5	Not Found	Not Found	Not Found	Peak Found	High	Peak Found	1	Biotin [K392]
FALSE	High	Master Protein	Q9CYU6	Diphthine methyltransferase OS=Mus musculus OX=10090 GN=Dph7 PE=2 SV=1	0	5.391	3	1	3	1	477	53.2	6.33	6.42	1	protein metabolism;other metabolic processes		other molecular function	Pf00400	67228	Dph7	A2AJ86; mmu:67228; Q5RJV7; Q8BIT9; Q9CYU6	ENSMUSG00000026975			0	0	0.953	0.507727	102.4	97.6	42.4	113.3	118.8	108	111.3	106.2				33763.5	38596.2	29695.7	14699.1	39280	41168	37437.7	38596.2	36820.7	Not Found	Not Found	Not Found	High	High	High	1	Biotin [K401]
FALSE	High	Master Protein	Q6QI06	Rapamycin-insensitive companion of mTOR OS=Mus musculus OX=10090 GN=Rictor PE=1 SV=2	0	10.56	1	3	7	3	1708	191.4	7.23	18.34	3	cell organization and biogenesis;other metabolic processes;developmental processes;signal transduction;other biological processes	plasma membrane;other membranes;ER/Golgi;other cytoplasmic organelle;other cell component	enzyme regulator activity;translation activity;other molecular function	Pf14663, Pf14664, Pf14665, Pf14666, Pf14668	78757	Rictor	E9QPE0; mmu:78757; Q0VAV4; Q69Z40; Q6PDL2; Q6QI06; Q6RI74; Q8BPH9; Q8CBF2	ENSMUSG00000050310		PIP3 activates AKT signaling; High laminar flow shear stress activates signaling by PIEZO1 and PECAM1:CDH5:KDR in endothelial cells; CD28 dependent PI3K/Akt signaling; Regulation of TP53 Degradation; VEGFR2 mediated vascular permeability	5	0	0.953	0.571224	102.4	97.6	118.2	18	145	112.6	90.1	116.1	18170.2		27998.2	417169	370213	384636	485538	73996.4	595464	462567	370213	476922	Peak Found	Not Found	High	High	High	High	1	Biotin [K516; K1082; K1092]
FALSE	Medium	Master Protein	Q811F1	Zinc finger and BTB domain-containing protein 41 OS=Mus musculus OX=10090 GN=Zbtb41 PE=2 SV=4	0.011	1.5	1	1	1	1	908	104.6	7.91	0	1		nucleus	nucleic acid binding activity;other molecular function	Pf00096, Pf00651	226470	Zbtb41	A2A706; mmu:226470; Q811F1; Q8BI96; Q8BV67; Q8BYV8	ENSMUSG00000033964			0	0	0.95	0.506215	102.6	97.4	115.5	147.3	8.8	112.1	109.6	106.7	6031.13	7377.54		121777	132022	103617	139035	177352	10555.1	135029	132022	128478	Peak Found	Peak Found	Not Found	Peak Found	Peak Found	High	1	Biotin [K238]
FALSE	High	Master Protein	P49452	Centromere protein C OS=Mus musculus OX=10090 GN=Cenpc PE=1 SV=2	0	3.664	1	1	2	1	906	102.1	9.67	3.31	1	cell cycle OR cell proliferation;cell organization and biogenesis;other biological processes	nucleus;other cell component	nucleic acid binding activity;other molecular function	Pf11699, Pf15620, Pf15622	12617	Cenpc	B9EK81; mmu:12617; P49452	ENSMUSG00000029253		Separation of Sister Chromatids; Amplification of signal from unattached kinetochores via a MAD2 inhibitory signal; Resolution of Sister Chromatid Cohesion; RHO GTPases Activate Formins; EML4 and NUDC in mitotic spindle formation; Deposition of new CENPA-containing nucleosomes at the centromere	7	0	0.947	0.992044	102.7	97.3	34.7	96.6	126.3	20.6	230.2	91.5					74493.1		11231.3	31255.1	40877.4	6680.33	74493.1	29596.1	Not Found	Not Found	Not Found	High	High	Not Found	1	Biotin [K292]
FALSE	Medium	Master Protein	Q9CZG3	COMM domain-containing protein 8 OS=Mus musculus OX=10090 GN=Commd8 PE=1 SV=1	0.018	1.407	3	1	3	1	183	20.8	5.59	1.7	1		cytosol;nucleus		Pf07258, Pf22838	27784	Commd8	mmu:27784; Q9CZG3; Q9D7F6	ENSMUSG00000029213		Neddylation	1	0	0.947	0.631169	102.7	97.3	102.1	98.6	102.6	92.9	107	96.7	21025.8	19468.1	23702.1	397695	507671	370153	484706	468000	486717	440973	507671	458965	Peak Found	Peak Found	Peak Found	High	High	High	1	Biotin [K183]
FALSE	High	Master Protein	Q9CQI7	U2 small nuclear ribonucleoprotein B'' OS=Mus musculus OX=10090 GN=Snrpb2 PE=1 SV=1	0.001	2.859	6	1	2	1	225	25.3	9.72	2.26	1	RNA metabolism OR transcription;other metabolic processes	nucleus;other cell component	nucleic acid binding activity;other molecular function	Pf00076	20639	Snrpb2	mmu:20639; Q9CQI7; Q9CW35; Q9CZ66	ENSMUSG00000008333	mRNA processing	mRNA Splicing - Major Pathway	2	0	0.944	0.526791	102.9	97.1	78	80.7	18.8	73.6	319.3	29.6					115077		28096.3	29102	6786.37	26522.8	115077	10673.2	Not Found	Not Found	Not Found	Not Found	High	High	1	Biotin [K219]
FALSE	High	Master Protein	P56477	Interferon regulatory factor 5 OS=Mus musculus OX=10090 GN=Irf5 PE=1 SV=1	0.001	2.976	2	1	1	1	497	56	5.31	0	1	stress response;signal transduction;other biological processes	nucleus;other cell component	nucleic acid binding activity;other molecular function	Pf00605, Pf10401	27056	Irf5	mmu:27056; P56477	ENSMUSG00000029771	Apoptosis	SLC15A4:TASL-dependent IRF5 activation	2	0	0.943	0.521764	103	97	118.3	97.4	108.2	102	44.4	129.7				20572.3			26471.8	21800.8	24201.7	22811	9941.58	29015.3	Not Found	Not Found	Not Found	High	Not Found	Not Found	1	Biotin [K41]
FALSE	High	Master Protein	Q8BW10	RNA-binding protein NOB1 OS=Mus musculus OX=10090 GN=Nob1 PE=1 SV=1	0	19.84	8	3	18	3	403	45.4	7.31	43.76	3	RNA metabolism OR transcription;other metabolic processes;other biological processes	nucleus;other cell component	other molecular function	Pf08772, Pf15017, Pf17146	67619	Nob1	mmu:67619; Q7TPR3; Q8BW10; Q9CRD7	ENSMUSG00000003848		Major pathway of rRNA processing in the nucleolus and cytosol	1	0	0.939	0.512868	103.1	96.9	112	91.7	103.7	94.5	100.6	97.4	78129.6	60840.4	81187.3	1.37029e+06	1.61802e+06	1.26303e+06	1.80112e+06	1.47471e+06	1.66716e+06	1.51941e+06	1.61802e+06	1.56607e+06	High	High	High	High	High	High	1	Biotin [K56; K306; K324]
FALSE	High	Master Protein	Q8R1X6	Spartin OS=Mus musculus OX=10090 GN=Spart PE=1 SV=1	0	3.479	2	1	3	1	671	72.6	5.86	6.45	1	cell cycle OR cell proliferation;cell organization and biogenesis;other metabolic processes;transport;developmental processes;signal transduction;other biological processes	other membranes;cytosol;mitochondrion;other cell component	other molecular function	Pf06911	229285	Spart	mmu:229285; Q6ZQ87; Q8BJD3; Q8BM37; Q8BZ63; Q8R1X6	ENSMUSG00000036580			0	0	0.938	0.573409	103.2	96.8	85.9	101.9	124.8	95.6	102.4	89.4	14366.3	16351	23426.8	332394	394725	278146	331185	393069	481064	368566	394725	344882	Peak Found	Peak Found	Peak Found	High	High	High	1	Biotin [K451]
FALSE	High	Master Protein	Q62136	Tyrosine-protein phosphatase non-receptor type 21 OS=Mus musculus OX=10090 GN=Ptpn21 PE=1 SV=1	0	11.992	1	1	9	1	1176	133.4	7.68	19.48	1	cell organization and biogenesis	cytoskeleton;other cell component	other molecular function	Pf00102, Pf00373, Pf09379, Pf09380		Ptpn21	Q62136				0	0	0.933	0.486792	103.4	96.6	123.8	104	86.9	86	97.1	102.2	132676	106873	104548	1.91536e+06	2.39822e+06	2.0355e+06	3.05857e+06	2.56916e+06	2.14688e+06	2.1238e+06	2.39822e+06	2.52388e+06	High	High	High	High	High	High	1	Biotin [K774]
FALSE	High	Master Protein	P28656	Nucleosome assembly protein 1-like 1 OS=Mus musculus OX=10090 GN=Nap1l1 PE=1 SV=2	0	8.234	5	2	6	2	391	45.3	4.46	12.23	2	cell organization and biogenesis;developmental processes;other biological processes	nucleus;other cell component	other molecular function	Pf00956	53605	Nap1l1	mmu:53605; P28656; Q3UL14	ENSMUSG00000058799			0	0	0.933	0.475281	103.5	96.5	101	83.7	54.4	72.3	78.1	210.4				31839.5	33169.8	109654	65288.6	54102.4	35122.1	46717.8	50481.3	135963	Not Found	Not Found	Not Found	High	High	High	1	Biotin [K82; K381]
FALSE	High	Master Protein	Q7TPH6	E3 ubiquitin-protein ligase MYCBP2 OS=Mus musculus OX=10090 GN=Mycbp2 PE=1 SV=3	0	18.369	1	6	14	6	4749	520.9	7.09	24.34	6	cell organization and biogenesis;protein metabolism;other metabolic processes;developmental processes;other biological processes	cytosol;cytoskeleton;nucleus;other cell component	enzyme regulator activity;other molecular function	Pf00415, Pf03256, Pf08005, Pf13540	105689	Mycbp2	E9PUJ6; mmu:105689; Q6PCM8; Q7TPH6	ENSMUSG00000033004			0	0	0.933	0.917591	103.5	96.5	111.5	105.7	82.3	97.2	98.6	104.7	48363.2	43176.7	35197.2	918482	1.03249e+06	884609	1.16837e+06	1.10693e+06	862566	1.01843e+06	1.03249e+06	1.09686e+06	Peak Found	Peak Found	Peak Found	High	High	High	1	Biotin [K2925; K2931; K3045; K3073; K3075; K3081]
FALSE	High	Master Protein	Q9ESV0	ATP-dependent RNA helicase DDX24 OS=Mus musculus OX=10090 GN=Ddx24 PE=1 SV=2	0.004	2.053	2	1	1	1	857	96.4	9.36	2.36	1	cell organization and biogenesis		nucleic acid binding activity;other molecular function	Pf00270, Pf00271	27225	Ddx24	mmu:27225; Q61119; Q7TM97; Q9ESV0	ENSMUSG00000041645	mRNA processing		1	0	0.931	0.798252	103.6	96.4	51.9	55.3	69.2	22.5	349.5	51.5					105864		15725.4	16764	20963.9	6814.53	105864	15611.4	Not Found	Not Found	Not Found	Not Found	High	Not Found	1	Biotin [K370]
FALSE	High	Master Protein	Q8K2Z4	Condensin complex subunit 1 OS=Mus musculus OX=10090 GN=Ncapd2 PE=1 SV=2	0	8.937	1	1	6	1	1392	155.6	6.38	8.59	1	cell cycle OR cell proliferation;cell organization and biogenesis;other biological processes	nucleus;other cell component		Pf12717, Pf12922	68298	Ncapd2	mmu:68298; Q6ZQI1; Q8K2Z4; Q8R0F2; Q8R3H0; Q922B7; Q923A3; Q9CS25; Q9CT32			Condensation of Prometaphase Chromosomes	1	0	0.928	0.277571	103.8	96.2	95	128.5	99.5	81.2	92.3	103.6	14681	19040.3	17261.2	260960	328820	297610	338439	457718	354456	289359	328820	369016	Peak Found	Peak Found	Peak Found	High	High	High	1	Biotin [K1307]
FALSE	High	Master Protein	Q8C6E0	Cilia- and flagella-associated protein 36 OS=Mus musculus OX=10090 GN=Cfap36 PE=1 SV=1	0	4.976	6	2	3	2	343	39.6	4.93	6.54	2		cytoskeleton;nucleus;other cell component		Pf11527	216618	Cfap36	mmu:216618; Q8C6E0; Q9CWQ4	ENSMUSG00000020462			0	0	0.927	0.455614	103.8	96.2	120.7	6.2	128.4	112	124.5	108.2	7497.04		8953.64	144565	178294	124934	172829	8813.53	183861	160297	178294	154910	Peak Found	Not Found	Peak Found	High	High	High	1	Biotin [K230; K337]
FALSE	High	Master Protein	P17427	AP-2 complex subunit alpha-2 OS=Mus musculus OX=10090 GN=Ap2a2 PE=1 SV=2	0	17.141	2	3	13	3	938	104	6.93	35.24	3	transport;other biological processes	plasma membrane;other membranes;other cell component	other molecular function	Pf01602, Pf02296, Pf02883	11772	Ap2a2	mmu:11772; P17427; Q8C2J5; Q921V0	ENSMUSG00000002957		Neutrophil degranulation; MHC class II antigen presentation; Recycling pathway of L1; Cargo recognition for clathrin-mediated endocytosis; LDL clearance; Trafficking of GluR2-containing AMPA receptors; Retrograde neurotrophin signalling; WNT5A-dependent internalization of FZD4; WNT5A-dependent internalization of FZD2, FZD5 and ROR2; VLDLR internalisation and degradation	11	0	0.927	0.717801	103.8	96.2	101.6	110.2	92.2	93.4	94.3	108.2	73801	76759.4	75184	1.41022e+06	1.57796e+06	1.46016e+06	1.70133e+06	1.84525e+06	1.54389e+06	1.56368e+06	1.57796e+06	1.81049e+06	High	High	High	High	High	High	1	Biotin [K619]
FALSE	High	Master Protein	P13020	Gelsolin OS=Mus musculus OX=10090 GN=Gsn PE=1 SV=3	0	16.123	2	1	10	1	780	85.9	6.18	34.44	1	cell organization and biogenesis;protein metabolism;other metabolic processes;stress response;transport;other biological processes	non-structural extracellular;plasma membrane;other membranes;cytosol;cytoskeleton;nucleus;other cell component	cytoskeletal activity;other molecular function	Pf00626	227753	Gsn	mmu:227753; P13020; Q3UPB1; Q8R590	ENSMUSG00000026879	Regulation of actin cytoskeleton	Neutrophil degranulation; Caspase-mediated cleavage of cytoskeletal proteins	3	0	0.927	0.528935	103.8	96.2	113.3	100.1	94.5	91.1	108.3	92.8	126119	106779	118042	2.10658e+06	2.77727e+06	1.91919e+06	2.9074e+06	2.56691e+06	2.42397e+06	2.33583e+06	2.77727e+06	2.37966e+06	High	High	High	High	High	High	1	Biotin [K175]
FALSE	High	Master Protein	A2ADY9	Protein DDI1 homolog 2 OS=Mus musculus OX=10090 GN=Ddi2 PE=1 SV=1	0	6.314	3	1	6	1	399	44.6	5.05	17.7	1	protein metabolism;other metabolic processes;other biological processes	cytosol;other cell component	other molecular function	Pf00240, Pf09668, Pf24669	68817	Ddi2	A2ADY9; mmu:68817	ENSMUSG00000078515			0	0	0.926	0.428925	103.8	96.2	99.4	103.6	103	92.4	95.4	106.2	30958	30924.2	35994.1	598191	684662	614578	713673	743398	739131	663287	684662	762035	High	High	High	High	High	High	1	Biotin [K283]
FALSE	High	Master Protein	Q06180	Tyrosine-protein phosphatase non-receptor type 2 OS=Mus musculus OX=10090 GN=Ptpn2 PE=1 SV=2	0.005	1.949	2	1	1	1	406	47.3	8.37	1.99	1	cell organization and biogenesis;protein metabolism;other metabolic processes;signal transduction;other biological processes	plasma membrane;other membranes;cytosol;ER/Golgi;nucleus;other cytoplasmic organelle	signal transduction activity or receptor binding;other molecular function	Pf00102	19255	Ptpn2	mmu:19255; Q06180; Q3V259; Q922E7	ENSMUSG00000024539		PKR-mediated signaling; Regulation of IFNG signaling; Negative regulation of MET activity	3	0	0.92	0.762954	104.2	95.8	92.2	84.7	132.6	122.7	83.1	84.8				24811.2	18629.6	15329.5	20671.2	19001.6	29724.6	27511.2	18629.6	19007.5	Not Found	Not Found	Not Found	High	Peak Found	Peak Found	1	Biotin [K364]
FALSE	High	Master Protein	Q8C827	Zinc finger protein 62 OS=Mus musculus OX=10090 GN=Zfp62 PE=1 SV=1	0	3.883	1	1	2	1	914	104.7	8.85	5.29	1		nucleus	other molecular function	Pf00096, Pf13912	22720	Zfp62	mmu:22720; Q3U3H0; Q62510; Q8BT00; Q8C2S6; Q8C827; Q8R5D1	ENSMUSG00000046311			0	0	0.919	0.654128	104.2	95.8	130	96.3	81.3	176	27.8	88.6				44393.3			36366.5	26944.5	22740.7	49224.3	7778.05	24773.7	Not Found	Not Found	Not Found	High	Not Found	High	1	Biotin [K52]
FALSE	High	Master Protein	Q9D8W5	26S proteasome non-ATPase regulatory subunit 12 OS=Mus musculus OX=10090 GN=Psmd12 PE=1 SV=4	0	4.098	4	1	1	1	456	52.9	7.06	3.19	1		other cell component		Pf01399, Pf18098, Pf22241	66997	Psmd12	mmu:66997; Q9CQT4; Q9CYB3; Q9D8W5	ENSMUSG00000020720	Proteasome degradation	Neutrophil degranulation; AUF1 (hnRNP D0) binds and destabilizes mRNA; Autodegradation of the E3 ubiquitin ligase COP1; Separation of Sister Chromatids; Neddylation; FCERI mediated NF-kB activation; Downstream TCR signaling; Activation of NF-kappaB in B cells; Asymmetric localization of PCP proteins; Degradation of AXIN; Hedgehog 'on' state; Ub-specific processing proteases; Regulation of RUNX3 expression and activity; Antigen processing: Ubiquitination & Proteasome degradation; Autodegradation of Cdh1 by Cdh1:APC/C; APC/C:Cdc20 mediated degradation of Securin; APC/C:Cdh1 mediated degradation of Cdc20 and other APC/C:Cdh1 targeted proteins in late mitosis/early G1; Cdc20:Phospho-APC/C mediated degradation of Cyclin A; Assembly of the pre-replicative complex; CDK-mediated phosphorylation and removal of Cdc6; The role of GTSE1 in G2/M progression after G2 checkpoint; MAPK6/MAPK4 signaling; UCH proteinases; Regulation of PTEN stability and activity; ABC-family proteins mediated transport; Regulation of RAS by GAPs; FBXL7 down-regulates AURKA during mitotic entry and in early mitosis; Regulation of ornithine decarboxylase (ODC); Oxygen-dependent proline hydroxylation of Hypoxia-inducible Factor Alpha; Cross-presentation of soluble exogenous antigens (endosomes); SCF(Skp2)-mediated degradation of p27/p21; Degradation of beta-catenin by the destruction complex; Degradation of DVL; Hedgehog ligand biogenesis; Dectin-1 mediated noncanonical NF-kB signaling; Degradation of GLI1 by the proteasome; GLI3 is processed to GLI3R by the proteasome; NIK-->noncanonical NF-kB signaling; Orc1 removal from chromatin; G2/M Checkpoints; Ubiquitin Mediated Degradation of Phosphorylated Cdc25A; Ubiquitin-dependent degradation of Cyclin D; RUNX1 regulates transcription of genes involved in differentiation of HSCs; Regulation of RUNX2 expression and activity; Interleukin-1 signaling; KEAP1-NFE2L2 pathway; GSK3B and BTRC:CUL1-mediated-degradation of NFE2L2; Proteasome assembly	51	0	0.919	0.891196	104.2	95.8	100.2	44.2	178.4	52	133.2	92						15518.7	20943	9244.65	37287.9	10864.4	27841.9	19242.1	Not Found	Not Found	Not Found	Not Found	Not Found	High	1	Biotin [K441]
FALSE	High	Master Protein	Q8C0P7	E3 SUMO-protein ligase ZNF451 OS=Mus musculus OX=10090 GN=Znf451 PE=1 SV=1	0	5.196	1	1	3	1	1056	120	6.79	7.46	1	protein metabolism;other metabolic processes;other biological processes	nucleus	nucleic acid binding activity;other molecular function	Pf18479, Pf23101, Pf23102, Pf23103, Pf23104, Pf23107, Pf23108	98403	Znf451	mmu:98403; Q8C0P7	ENSMUSG00000042197			0	0	0.918	0.571778	104.3	95.7	130.1	28.3	105.6	65.7	173.3	97						18752	31196.4	6774.68	25319.9	15745.1	41554.5	23251.2	Not Found	Not Found	Not Found	High	High	High	1	Biotin [K139]
FALSE	High	Master Protein	P56399	Ubiquitin carboxyl-terminal hydrolase 5 OS=Mus musculus OX=10090 GN=Usp5 PE=1 SV=1	0.008	1.65	1	1	1	1	858	95.8	5.01	0	1	protein metabolism;other metabolic processes;other biological processes	other cell component	other molecular function	Pf00443, Pf02148, Pf17807, Pf22562	22225	Usp5	mmu:22225; P56399	ENSMUSG00000038429		Ub-specific processing proteases; Synthesis of active ubiquitin: roles of E1 and E2 enzymes	2	0	0.917	0.618806	104.3	95.7	123.2	35.1	118.7	70.7	143.4	108.9				16028.8	36056.3	22076.2	30963.1	8811.14	29851.3	17773.1	36056.3	27373	Not Found	Not Found	Not Found	Peak Found	Peak Found	High	1	Biotin [K558]
FALSE	High	Master Protein	Q80UG5	Septin-9 OS=Mus musculus OX=10090 GN=Septin9 PE=1 SV=1	0	73.433	17	8	83	8	583	65.5	8.9	216.03	8	other biological processes	cytoskeleton;other cell component	other molecular function	Pf00735	53860	Septin9	A2A6U2; A2A6U4; A2A6U6; mmu:53860; Q3URP2; Q80TM7; Q80UG5; Q9QYX9	ENSMUSG00000059248			0	0	0.914	0.267437	104.5	95.5	117.8	102.7	94.6	93.8	98.8	92.4	1.9851e+06	1.66144e+06	1.7908e+06	3.29354e+07	3.84464e+07	2.89881e+07	4.58273e+07	3.99606e+07	3.68016e+07	3.65195e+07	3.84464e+07	3.59433e+07	High	High	High	High	High	High	1	Biotin [K62; K87; K99; K142; K172; K187; K260; K324]
FALSE	High	Master Protein	Q62348	Translin OS=Mus musculus OX=10090 GN=Tsn PE=1 SV=1	0	5.846	6	1	3	1	228	26.2	6.44	9.73	1	RNA metabolism OR transcription;other metabolic processes;other biological processes	ER/Golgi;nucleus;other cell component	nucleic acid binding activity;other molecular function	Pf01997	22099	Tsn	mmu:22099; Q62348	ENSMUSG00000026374	mRNA processing	Small interfering RNA (siRNA) biogenesis	2	0	0.913	0.501478	104.6	95.4	76.6	36.2	88.8	279.1	69.9	49.4				105900			32223.7	15217.7	37360.2	117425	29405.3	20771.8	Not Found	Not Found	Not Found	High	High	High	1	Biotin [K219]
FALSE	High	Master Protein	Q8CJ27	Abnormal spindle-like microcephaly-associated protein homolog OS=Mus musculus OX=10090 GN=Aspm PE=1 SV=2	0	19.233	1	2	15	2	3122	364	10.62	24.82	2	cell cycle OR cell proliferation;cell organization and biogenesis;developmental processes;other biological processes	cytoskeleton;nucleus;other cell component	other molecular function	Pf00307, Pf00612, Pf15780	12316	Aspm	A0A0G2JES1; B1ARM7; mmu:12316; O88482; Q4G1G9; Q8BJI8; Q8BKT4; Q8CJ27	ENSMUSG00000033952			0	0	0.912	0.273795	104.6	95.4	96	92	149.8	87.5	98.9	75.8	49709.2	46450.1	89834.2	971926	1.21839e+06	753401	1.18218e+06	1.13336e+06	1.84473e+06	1.07769e+06	1.21839e+06	934166	Peak Found	High	High	High	High	High	1	Biotin [K366]
FALSE	High	Master Protein	Q9Z1Q9	Valine--tRNA ligase OS=Mus musculus OX=10090 GN=Vars1 PE=1 SV=1	0	28.758	8	8	18	8	1263	140.1	7.77	30.01	8	protein metabolism;RNA metabolism OR transcription;other metabolic processes		other molecular function	Pf00043, Pf00133, Pf08264	22321	Vars1	mmu:22321; Q9QUN2; Q9Z1Q9	ENSMUSG00000007029			0	0	0.908	0.139063	104.8	95.2	110.7	107.1	100.9	83.7	97.2	100.4	58468	52967.6	58801.5	909721	1.2311e+06	978368	1.40092e+06	1.35525e+06	1.27772e+06	1.05921e+06	1.2311e+06	1.27149e+06	High	High	High	High	High	High	1	Biotin [K246; K252; K561; K965; K1202; K1229]
FALSE	High	Master Protein	A2A690	Protein TANC2 OS=Mus musculus OX=10090 GN=Tanc2 PE=1 SV=1	0	13.614	1	2	14	2	1994	220.1	7.97	36.56	2	transport;developmental processes;other biological processes	other cell component		Pf12796, Pf13181	77097	Tanc2	A2A683; A2A690; mmu:77097; Q3TRZ3; Q5EBP6; Q69ZQ7	ENSMUSG00000053580			0	0	0.904	0.878952	105.1	94.9	290.1	81.4	9.8	66.4	78.8	73.5	72876.8	18029		335525	425708	346223	1.69366e+06	474967	57028.5	387844	459784	429293	High	High	Not Found	High	High	High	1	Biotin [K7; K1736]
FALSE	High	Master Protein	Q99JI4	26S proteasome non-ATPase regulatory subunit 6 OS=Mus musculus OX=10090 GN=Psmd6 PE=1 SV=1	0	4.246	4	2	8	2	389	45.5	5.52	14.72	2		other cell component		Pf01399, Pf10602, Pf21154	66413	Psmd6	mmu:66413; Q99JI4; Q9CWZ1	ENSMUSG00000021737	Proteasome degradation	Neutrophil degranulation; FCERI mediated NF-kB activation; Downstream TCR signaling; Activation of NF-kappaB in B cells; Neddylation; Asymmetric localization of PCP proteins; Degradation of AXIN; Hedgehog 'on' state; Ub-specific processing proteases; Regulation of RUNX3 expression and activity; Antigen processing: Ubiquitination & Proteasome degradation; Autodegradation of Cdh1 by Cdh1:APC/C; APC/C:Cdc20 mediated degradation of Securin; APC/C:Cdh1 mediated degradation of Cdc20 and other APC/C:Cdh1 targeted proteins in late mitosis/early G1; Cdc20:Phospho-APC/C mediated degradation of Cyclin A; Separation of Sister Chromatids; Assembly of the pre-replicative complex; CDK-mediated phosphorylation and removal of Cdc6; The role of GTSE1 in G2/M progression after G2 checkpoint; MAPK6/MAPK4 signaling; UCH proteinases; Regulation of PTEN stability and activity; ABC-family proteins mediated transport; Regulation of RAS by GAPs; FBXL7 down-regulates AURKA during mitotic entry and in early mitosis; Regulation of ornithine decarboxylase (ODC); Oxygen-dependent proline hydroxylation of Hypoxia-inducible Factor Alpha; Cross-presentation of soluble exogenous antigens (endosomes); SCF(Skp2)-mediated degradation of p27/p21; Degradation of beta-catenin by the destruction complex; Autodegradation of the E3 ubiquitin ligase COP1; AUF1 (hnRNP D0) binds and destabilizes mRNA; Degradation of DVL; Hedgehog ligand biogenesis; Dectin-1 mediated noncanonical NF-kB signaling; Degradation of GLI1 by the proteasome; GLI3 is processed to GLI3R by the proteasome; NIK-->noncanonical NF-kB signaling; Orc1 removal from chromatin; G2/M Checkpoints; Ubiquitin Mediated Degradation of Phosphorylated Cdc25A; Ubiquitin-dependent degradation of Cyclin D; RUNX1 regulates transcription of genes involved in differentiation of HSCs; Regulation of RUNX2 expression and activity; Interleukin-1 signaling; KEAP1-NFE2L2 pathway; GSK3B and BTRC:CUL1-mediated-degradation of NFE2L2; Proteasome assembly	51	0	0.904	0.417632	105.1	94.9	101.6	113.7	97.3	84	91.8	111.6	84973.1	91194.9	91402.9	1.4607e+06	1.77021e+06	1.73475e+06	1.95888e+06	2.19227e+06	1.87694e+06	1.61965e+06	1.77021e+06	2.15098e+06	Peak Found	High	Peak Found	High	High	High	1	Biotin [K372; K382]
FALSE	High	Master Protein	P10637-3	Isoform Tau-B of Microtubule-associated protein tau OS=Mus musculus OX=10090 GN=Mapt	0	119.361	45	20	86	2	364	38.2	9.33	201.28	20						Mapt	P10637-3				0	0	0.901	0.769918	105.2	94.8	117	80.5	110.1	86.8	106.3	99.2	562440	371663	594429	8.70356e+06	1.18221e+07	8.90079e+06	1.30168e+07	8.95249e+06	1.22466e+07	9.65071e+06	1.18221e+07	1.10364e+07	High	High	High	High	High	High	1	Biotin [K77; K81; K94; K156; K165; K171; K185; K190; K198; K205; K211; K221; K243; K247; K253; K270; K275; K285]
FALSE	High	Master Protein	P80314	T-complex protein 1 subunit beta OS=Mus musculus OX=10090 GN=Cct2 PE=1 SV=4	0	12.893	9	5	12	5	535	57.4	6.4	23.9	5	cell organization and biogenesis;protein metabolism;other metabolic processes;other biological processes	cytosol;cytoskeleton;other cell component	other molecular function	Pf00118	12461	Cct2	mmu:12461; P80314; Q9R1U0	ENSMUSG00000034024		Neutrophil degranulation; Cooperation of PDCL (PhLP1) and TRiC/CCT in G-protein beta folding; RHOBTB1 GTPase cycle; RHOBTB2 GTPase cycle; Association of TriC/CCT with target proteins during biosynthesis	5	0	0.901	0.587596	105.2	94.8	28.5	136	117.7	102.6	106	109.2	5797.44	30861.5	31254.1	504682	578300	480594	155382	741893	641797	559603	578300	595904	High	High	High	High	High	High	1	Biotin [K46; K119; K250]
FALSE	High	Master Protein	Q68G58	DNA-(apurinic or apyrimidinic site) endonuclease 2 OS=Mus musculus OX=10090 GN=Apex2 PE=1 SV=1	0	4.925	3	1	2	1	516	57.3	8.12	4.02	1	DNA metabolism;other metabolic processes;stress response	other membranes;mitochondrion;nucleus	nucleic acid binding activity;other molecular function	Pf03372, Pf06839	77622	Apex2	mmu:77622; Q68G58; Q8BJP7; Q8BTR7; Q8BUZ2; Q8BYE9; Q8R018; Q8R328; Q9CS12	ENSMUSG00000025269			0	0	0.9	0.131587	105.2	94.8	121.3	105.3	98	94.8	99.2	81.5				22518.3	26131.5	17317.6	31951.5	27728.7	25813.7	24968.8	26131.5	21472.7	Not Found	Not Found	Not Found	High	Peak Found	High	1	Biotin [K337]
FALSE	High	Master Protein	Q6A068	Cell division cycle 5-like protein OS=Mus musculus OX=10090 GN=Cdc5l PE=1 SV=2	0	12.478	5	2	3	2	802	92.1	8.02	8.92	2	DNA metabolism;RNA metabolism OR transcription;other metabolic processes;stress response;signal transduction	nucleus;other cell component	nucleic acid binding activity;other molecular function	Pf11831, Pf13921	71702	Cdc5l	mmu:71702; Q6A068; Q8K1J9	ENSMUSG00000023932		mRNA Splicing - Major Pathway	1	0	0.894	0.841389	105.6	94.4	109.6	83.6	107.7	142.5	96.2	60.4				41020.6	30699.5	15537.1	34975.9	26670.7	34358.6	45484.5	30699.5	19264.9	Not Found	Not Found	Not Found	High	High	Peak Found	1	Biotin [K294; K601]
FALSE	High	Master Protein	Q91WK2	Eukaryotic translation initiation factor 3 subunit H OS=Mus musculus OX=10090 GN=Eif3h PE=1 SV=1	0	22.873	9	3	9	3	352	39.8	6.67	26.05	3	cell organization and biogenesis;protein metabolism;other metabolic processes;other biological processes	translational apparatus;other cell component	other molecular function	Pf01398, Pf19445	68135	Eif3h	mmu:68135; Q91WK2	ENSMUSG00000022312	Translation factors	L13a-mediated translational silencing of Ceruloplasmin expression; Formation of a pool of free 40S subunits; GTP hydrolysis and joining of the 60S ribosomal subunit; Translation initiation complex formation; Formation of the ternary complex, and subsequently, the 43S complex; Ribosomal scanning and start codon recognition	7	0	0.893	0.239632	105.6	94.4	97.2	134.9	97	80.5	86.8	103.7	6387.56	10134.5	8400.74	130703	191341	184320	214253	297409	213788	177428	191341	228545	Peak Found	Peak Found	High	High	High	High	1	Biotin [K5; K24; K306]
FALSE	High	Master Protein	Q6PGG2	GEM-interacting protein OS=Mus musculus OX=10090 GN=Gmip PE=1 SV=1	0	5.133	1	1	3	1	971	107.5	5.77	8.72	1	signal transduction;other biological processes	plasma membrane;other membranes;cytosol;nucleus	enzyme regulator activity;other molecular function	Pf00620, Pf22699	78816	Gmip	mmu:78816; Q6P9S3; Q6PGG2	ENSMUSG00000036246		RHOA GTPase cycle; RAC1 GTPase cycle; CDC42 GTPase cycle	3	0	0.891	0.569041	105.7	94.3	70.4	52.5	34.8	360.8	46.8	34.6				180747			39091.4	29189.2	19354.9	200417	26019.2	19224.6	Not Found	Not Found	Not Found	High	High	High	1	Biotin [K947]
FALSE	High	Master Protein	Q64514	Tripeptidyl-peptidase 2 OS=Mus musculus OX=10090 GN=Tpp2 PE=1 SV=3	0	8.605	2	2	16	2	1262	139.8	6.58	24.66	2	protein metabolism	cytosol;ER/Golgi;nucleus	other molecular function	Pf00082, Pf12580, Pf12583, Pf21223, Pf21316	22019	Tpp2	mmu:22019; Q5D072; Q64514	ENSMUSG00000041763		Antigen processing: Ubiquitination & Proteasome degradation	1	0	0.888	0.5361	105.9	94.1	110.9	89.4	108	100.4	95.9	95.5	171584	132591	187487	3.22813e+06	3.42003e+06	2.74642e+06	3.95551e+06	3.18741e+06	3.85e+06	3.57942e+06	3.42003e+06	3.40538e+06	High	High	High	High	High	High	1	Biotin [K401; K1042]
FALSE	High	Master Protein	Q9CR16	Peptidyl-prolyl cis-trans isomerase D OS=Mus musculus OX=10090 GN=Ppid PE=1 SV=3	0.005	2.02	2	1	1	1	370	40.7	7.43	1.88	1	cell organization and biogenesis;protein metabolism;other metabolic processes;transport;other biological processes	cytosol;nucleus;other cell component	other molecular function	Pf00160	67738	Ppid	mmu:67738; Q543G1; Q9CR16	ENSMUSG00000027804			0	0	0.887	0.854568	106	94	51.1	51.1	163.7	21.3	267.3	45.4			4534.39		152026		29087	29088.9	93112.8	12112.9	152026	25809.4	Not Found	Not Found	Peak Found	Not Found	High	Not Found	1	Biotin [K362]
FALSE	High	Master Protein	P58252	Elongation factor 2 OS=Mus musculus OX=10090 GN=Eef2 PE=1 SV=2	0	22.951	5	4	27	4	858	95.3	6.83	53.03	4	protein metabolism;other metabolic processes;other biological processes	plasma membrane;other membranes;cytosol;translational apparatus;other cell component	translation activity;other molecular function	Pf00009, Pf00679, Pf03144, Pf03764, Pf14492	13629	Eef2	mmu:13629; P58252; Q544E4	ENSMUSG00000034994	Translation factors	Neutrophil degranulation; Protein methylation; Peptide chain elongation; Synthesis of diphthamide-EEF2	5	0	0.883	0.449588	106.2	93.8	89.7	100	127	88.3	86.8	108.1	381710	408552	608523	7.8502e+06	8.55315e+06	8.57594e+06	8.83567e+06	9.85455e+06	1.25176e+07	8.70447e+06	8.55315e+06	1.06562e+07	High	High	High	High	High	High	1	Biotin [K239; K426; K572]
FALSE	High	Master Protein	Q5H8C4	Vacuolar protein sorting-associated protein 13A OS=Mus musculus OX=10090 GN=Vps13a PE=1 SV=1	0	3.928	0	1	4	1	3166	359.2	6.19	2.38	1	cell organization and biogenesis;protein metabolism;other metabolic processes;stress response;transport;developmental processes;signal transduction;other biological processes	other membranes;cytoskeleton;mitochondrion;ER/Golgi;other cytoplasmic organelle;other cell component		Pf12624, Pf25033, Pf25036, Pf25037	271564	Vps13a	mmu:271564; Q3UQG7; Q3UX03; Q5DU08; Q5H8C4; Q80YV7; Q8C722	ENSMUSG00000046230			0	0	0.883	0.245535	106.2	93.8	88.6	147.3	108.1	60.5	95.4	100.2	8337.84	13288.9	11417.9	118323	206951	175304	192212	319458	234463	131199	206951	217366	Peak Found	Peak Found	Peak Found	High	High	High	1	Biotin [K3129]
FALSE	High	Master Protein	Q9D8M7	PHD finger protein 10 OS=Mus musculus OX=10090 GN=Phf10 PE=1 SV=4	0	6.853	4	1	3	1	497	55.8	6.61	9.66	1	cell organization and biogenesis;developmental processes;other biological processes	nucleus;other cell component	other molecular function	Pf00628	72057	Phf10	E9QLI2; mmu:72057; Q99LV5; Q9D8M7				0	0	0.882	0.531742	106.2	93.8	74.4	53.6	63.1	54.1	299.1	55.7					164167		40815.6	29415.1	34631.2	29687.1	164167	30562	Not Found	Not Found	Not Found	High	High	High	1	Biotin [K238]
FALSE	High	Master Protein	P53995	Anaphase-promoting complex subunit 1 OS=Mus musculus OX=10090 GN=Anapc1 PE=1 SV=2	0	9.633	1	1	6	1	1944	215.9	6.35	20.29	1	protein metabolism;other metabolic processes;other biological processes	nucleus		Pf01851, Pf12859, Pf18122, Pf20518, Pf21282	17222	Anapc1	A2ATQ4; mmu:17222; P53995; Q8BP33; Q8C772	ENSMUSG00000014355		Antigen processing: Ubiquitination & Proteasome degradation; Inactivation of APC/C via direct inhibition of the APC/C complex; APC/C:Cdc20 mediated degradation of Cyclin B; Autodegradation of Cdh1 by Cdh1:APC/C; APC/C:Cdc20 mediated degradation of Securin; APC/C:Cdh1 mediated degradation of Cdc20 and other APC/C:Cdh1 targeted proteins in late mitosis/early G1; Cdc20:Phospho-APC/C mediated degradation of Cyclin A; Conversion from APC/C:Cdc20 to APC/C:Cdh1 in late anaphase; Regulation of APC/C activators between G1/S and early anaphase; Phosphorylation of the APC/C; APC-Cdc20 mediated degradation of Nek2A; Separation of Sister Chromatids; Senescence-Associated Secretory Phenotype (SASP); Assembly of the pre-replicative complex; CDK-mediated phosphorylation and removal of Cdc6	16	0	0.882	0.193731	106.3	93.7	115.6	104.5	107	74.2	104.3	94.4	39286.2	34050.4	40822.4	524086	817003	596447	905663	818552	838279	581118	817003	739555	High	High	High	High	High	High	1	Biotin [K310]
FALSE	High	Master Protein	Q9D4H2	GRIP and coiled-coil domain-containing protein 1 OS=Mus musculus OX=10090 GN=Gcc1 PE=1 SV=2	0	5.706	2	1	3	1	778	87.6	5.54	6.19	1		other membranes;ER/Golgi		Pf01465	74375	Gcc1	mmu:74375; Q8CCR3; Q9D4H2	ENSMUSG00000029708		Retrograde transport at the Trans-Golgi-Network	1	0	0.881	0.803954	106.3	93.7	57.4	91.2	179.9	115.4	80.3	75.8				22590.9	17445.3	13266.2	12467.4	19797.3	39069.8	25049.3	17445.3	16449.2	Not Found	Not Found	Not Found	High	High	High	1	Acetyl [N-Term]; Biotin [K3]
FALSE	High	Master Protein	Q8CH09	SURP and G-patch domain-containing protein 2 OS=Mus musculus OX=10090 GN=Sugp2 PE=1 SV=2	0	23.569	3	4	13	4	1067	118	8.31	27.99	4	RNA metabolism OR transcription;other metabolic processes	nucleus	nucleic acid binding activity	Pf01585, Pf01805	234373	Sugp2	mmu:234373; Q6PG19; Q80UY8; Q8BY32; Q8CFM0; Q8CH09	ENSMUSG00000036054	mRNA processing		1	0	0.879	0.003093	106.5	93.5	106.5	108	105.6	93.5	91.1	95.4	99825.5	97540.8	109288	1.86865e+06	2.01877e+06	1.70402e+06	2.35848e+06	2.39229e+06	2.33906e+06	2.072e+06	2.01877e+06	2.11287e+06	Peak Found	Peak Found	Peak Found	High	High	High	1	Biotin [K233; K238; K997; K1006]
FALSE	High	Master Protein	Q6GYP7	Ral GTPase-activating protein subunit alpha-1 OS=Mus musculus OX=10090 GN=Ralgapa1 PE=1 SV=1	0.006	1.8	1	1	1	1	2035	229.2	6.1	1.94	1	other biological processes	nucleus;other cell component	enzyme regulator activity	Pf02145, Pf20412	56784	Ralgapa1	mmu:56784; Q6GYP6; Q6GYP7; Q6ZQ28; Q8BNJ5; Q8C9G8; Q8CIW4; Q9JMC4	ENSMUSG00000021027		RHOH GTPase cycle	1	0	0.874	0.855024	106.7	93.3	22.2	155.5	138.9	15.4	121.4	146.5		11856.8	12401.9		222555	216553	40759	285029	254669	28267.3	222555	268511	Not Found	Peak Found	High	Not Found	Peak Found	Peak Found	1	Biotin [K1485]
FALSE	High	Master Protein	Q9R0A0	Peroxisomal membrane protein PEX14 OS=Mus musculus OX=10090 GN=Pex14 PE=1 SV=1	0	10.568	11	2	16	2	376	41.2	5.11	38.93	2	cell organization and biogenesis;stress response;transport;other biological processes	other membranes;nucleus;other cytoplasmic organelle;other cell component	signal transduction activity or receptor binding;transporter activity;cytoskeletal activity;other molecular function	Pf04695	56273	Pex14	mmu:56273; Q9R0A0	ENSMUSG00000028975		E3 ubiquitin ligases ubiquitinate target proteins; Peroxisomal protein import; Class I peroxisomal membrane protein import	3	0	0.866	0.704861	107.2	92.8	32.1	111.2	153.1	96.3	114.4	93	29383	99063.7	159771	1.86005e+06	2.44998e+06	1.60607e+06	688186	2.38143e+06	3.28085e+06	2.06247e+06	2.44998e+06	1.99142e+06	Peak Found	High	High	High	High	High	1	Biotin [K246]
FALSE	Medium	Master Protein	Q8CGC4	Protein LSM14 homolog B OS=Mus musculus OX=10090 GN=Lsm14b PE=1 SV=3	0.018	1.409	5	1	1	1	385	42.3	9.63	3.16	1	cell cycle OR cell proliferation;cell organization and biogenesis;RNA metabolism OR transcription;other metabolic processes;developmental processes;other biological processes	other cell component	nucleic acid binding activity	Pf09532, Pf12701	241846	Lsm14b	A2AC71; mmu:241846; Q8CGC4	ENSMUSG00000039108			0	0	0.865	0.74686	107.2	92.8	131.5	72.4	109.4	118.9	73.1	94.6					22955		41272.3	22705.8	34343.9	37319.1	22955	29701.6	Not Found	Not Found	Not Found	Not Found	High	Not Found	1	Biotin [K13]; Met-loss+Acetyl [N-Term]
FALSE	High	Master Protein	Q7TT50	Serine/threonine-protein kinase MRCK beta OS=Mus musculus OX=10090 GN=Cdc42bpb PE=1 SV=2	0	11.306	2	2	8	2	1713	194.6	6.46	23.95	2	cell organization and biogenesis;protein metabolism;other metabolic processes;stress response;other biological processes	plasma membrane;other membranes;cytoskeleton;other cell component	kinase activity;other molecular function	Pf00069, Pf00130, Pf00780, Pf08826, Pf15796	217866	Cdc42bpb	E9QK15; mmu:217866; Q69ZR5; Q7TT50; Q80W33	ENSMUSG00000021279		RHOQ GTPase cycle	1	0	0.864	0.346183	107.3	92.7	92.9	103.7	119.7	89.6	108	86	21423.7	24205.4	32383.4	437975	621386	399104	534200	596585	688737	515664	621386	494862	High	High	High	High	High	High	1	Biotin [K693; K1638]
FALSE	High	Master Protein	Q9ESC8	AF4/FMR2 family member 4 OS=Mus musculus OX=10090 GN=Aff4 PE=1 SV=1	0	4.077	2	1	2	1	1160	126.6	9.36	6.72	1	stress response;other biological processes	nucleus;other cell component		Pf05110, Pf18875, Pf18876	93736	Aff4	B2RST9; mmu:93736; Q8C6K4; Q8C6W3; Q8CCH3; Q9ESC8	ENSMUSG00000049470		Formation of RNA Pol II elongation complex ; RNA Polymerase II Pre-transcription Events	3	0	0.857	0.440025	107.7	92.3	110.6	122.4	109.5	140.9	94.8	21.8				39552.2			34421.5	38100.7	34080.3	43856.4	29489.3	6785.94	Not Found	Not Found	Not Found	High	High	Not Found	1	Biotin [K107]
FALSE	High	Master Protein	Q03141	MAP/microtubule affinity-regulating kinase 3 OS=Mus musculus OX=10090 GN=Mark3 PE=1 SV=2	0	43.876	4	2	35	2	753	84.3	9.51	115.53	2	cell organization and biogenesis;protein metabolism;other metabolic processes;stress response;other biological processes	plasma membrane;other membranes;other cell component	kinase activity;other molecular function	Pf00069, Pf00627, Pf02149	17169	Mark3	mmu:17169; Q03141; Q3TM40; Q3V1U3; Q8C6G9; Q8R375; Q9JKE4	ENSMUSG00000007411		RAF activation; MAP2K and MAPK activation; Negative regulation of MAPK pathway; Transcriptional and post-translational regulation of MITF-M expression and activity	4	0	0.856	0.0160437	107.8	92.2	106.1	115.1	106.2	90.9	85.4	96.3	198983	208432	225208	3.57005e+06	3.71696e+06	3.38326e+06	4.62151e+06	5.01058e+06	4.62461e+06	3.95855e+06	3.71696e+06	4.19502e+06	High	High	High	High	High	High	1	Biotin [K454; K463]
FALSE	Medium	Master Protein	Q8BSS9	Liprin-alpha-2 OS=Mus musculus OX=10090 GN=Ppfia2 PE=1 SV=2	0.017	1.417	0	1	1	1	1257	143.1	6.11	0	1	transport;other biological processes	cytosol;other cell component	other molecular function	Pf00536, Pf07647	327814	Ppfia2	mmu:327814; Q6P1D2; Q8BN73; Q8BSS9			Receptor-type tyrosine-protein phosphatases; Dopamine Neurotransmitter Release Cycle; Serotonin Neurotransmitter Release Cycle; Norepinephrine Neurotransmitter Release Cycle; Glutamate Neurotransmitter Release Cycle; Acetylcholine Neurotransmitter Release Cycle	6	0	0.855	0.472396	107.8	92.2	76.5	75.8	54.2	63.9	264.9	64.8					125728		36303.5	35973.6	25707.3	30319.3	125728	30771.8	Not Found	Not Found	Not Found	Not Found	High	Not Found	1	Biotin [K573]
FALSE	High	Master Protein	Q3U2K0	Protein FAM193B OS=Mus musculus OX=10090 GN=Fam193b PE=1 SV=2	0.001	3.054	1	1	1	1	892	95	7.96	2.52	1		nucleus;other cell component		Pf15914	212483	Fam193b	mmu:212483; Q3U2K0; Q69Z63; Q8K1B4; Q8VCA1	ENSMUSG00000021495			0	0	0.853	0.414094	107.9	92.1	158.8	104	76.1	94.8	88.7	77.6				21120.5	21910.7	15457	39250.2	25694.8	18815.1	23418.9	21910.7	19165.7	Not Found	Not Found	Not Found	High	Peak Found	Peak Found	1	Biotin [K747]
FALSE	High	Master Protein	Q8K1N4	Spermatogenesis-associated serine-rich protein 2 OS=Mus musculus OX=10090 GN=Spats2 PE=1 SV=1	0	6.973	3	1	4	1	545	58.9	9	10.06	1		cytosol;other cell component		Pf07139	72572	Spats2	mmu:72572; Q3UX77; Q8C810; Q8K1N4; Q8R1P6	ENSMUSG00000051934			0	0	0.852	0.606346	108	92	124.1	21.9	139.7	118	105.8	90.6	5732.69		7248.1	113363	112644	77793.6	132155	23291.6	148838	125699	112644	96458.9	Peak Found	Not Found	High	High	High	High	1	Biotin [K460]
FALSE	High	Master Protein	Q9D753	Exosome complex component RRP43 OS=Mus musculus OX=10090 GN=Exosc8 PE=1 SV=1	0	11.161	5	1	13	1	276	29.9	5.2	33.97	1	RNA metabolism OR transcription;other metabolic processes	cytosol;nucleus;other cytoplasmic organelle;other cell component	nucleic acid binding activity;other molecular function	Pf01138, Pf03725	69639	Exosc8	mmu:69639; Q9D753	ENSMUSG00000027752	mRNA processing	Major pathway of rRNA processing in the nucleolus and cytosol; mRNA decay by 3' to 5' exoribonuclease; Tristetraprolin (TTP, ZFP36) binds and destabilizes mRNA; Butyrate Response Factor 1 (BRF1) binds and destabilizes mRNA; KSRP (KHSRP) binds and destabilizes mRNA	6	0	0.847	0.799609	108.3	91.7	50.9	130.2	117.7	99.6	97.1	104.5	15145.8	37139.1	39287	616004	665424	577885	349155	892802	806750	683038	665424	716538	High	High	High	High	High	High	1	Biotin [K6]; Met-loss+Acetyl [N-Term]
FALSE	High	Master Protein	Q8CI75	DIS3-like exonuclease 2 OS=Mus musculus OX=10090 GN=Dis3l2 PE=1 SV=1	0	6.092	1	1	3	1	870	97.7	5.9	7.1	1	cell cycle OR cell proliferation;cell organization and biogenesis;RNA metabolism OR transcription;other metabolic processes;other biological processes	cytosol;other cell component	nucleic acid binding activity;other molecular function	Pf00773, Pf17216, Pf17849, Pf17877	208718	Dis3l2	mmu:208718; Q8BMG9; Q8CI75	ENSMUSG00000053333	mRNA processing		1	0	0.846	0.249174	108.4	91.6	91	111	122.5	103.7	93.9	77.8	8500.25	9942.24	12836.2	201388	202126	135086	195956	239006	263588	223304	202126	167498	Peak Found	Peak Found	Peak Found	High	High	High	1	Acetyl [N-Term]; Biotin [K7]
FALSE	High	Master Protein	P28658	Ataxin-10 OS=Mus musculus OX=10090 GN=Atxn10 PE=1 SV=2	0.004	2.283	2	1	1	1	475	53.7	5.25	2.11	1	cell organization and biogenesis;developmental processes;other biological processes	plasma membrane;other membranes;cytosol;cytoskeleton;other cell component		Pf09759	54138	Atxn10	mmu:54138; P28658; Q543S3; Q99LP5; Q9D1I1	ENSMUSG00000016541			0	0	0.841	0.872709	108.6	91.4	95.3	97.3	98.3	174.7	52.6	81.9				66362.9			40139.8	40984.1	41391	73584.6	22173.1	34485.9	Not Found	Not Found	Not Found	High	Not Found	Not Found	1	Biotin [K463]
FALSE	High	Master Protein	Q99J95	Cyclin-dependent kinase 9 OS=Mus musculus OX=10090 GN=Cdk9 PE=1 SV=1	0	8.58	4	1	3	1	372	42.7	8.79	11.31	1	cell organization and biogenesis;DNA metabolism;RNA metabolism OR transcription;other metabolic processes;stress response;other biological processes	nucleus;other cell component	nucleic acid binding activity;kinase activity;other molecular function	Pf00069	107951	Cdk9	B0R020; mmu:107951; Q3U002; Q3UMY2; Q3UPT3; Q3UQI6; Q8BTN0; Q99J95	ENSMUSG00000009555	MicroRNAs in cardiomyocyte hypertrophy; mRNA processing; IL-6 signaling pathway	Estrogen-dependent gene expression; RNA polymerase II transcribes snRNA genes; Formation of RNA Pol II elongation complex ; RNA Polymerase II Pre-transcription Events; TP53 Regulates Transcription of DNA Repair Genes; SMAD2/SMAD3:SMAD4 heterotrimer regulates transcription	10	0	0.837	0.621076	108.9	91.1	133.9	32	97.3	190.7	81.5	64.6				50500.2			39302.1	9394.46	28566.3	55995.7	23916.2	18964.7	Not Found	Not Found	Not Found	High	High	High	1	Biotin [K345]
FALSE	High	Master Protein	Q8BJ71	Nuclear pore complex protein Nup93 OS=Mus musculus OX=10090 GN=Nup93 PE=1 SV=1	0	5.642	2	1	6	1	819	93.2	5.72	7.52	1	cell organization and biogenesis;transport;other biological processes	other membranes;cytoskeleton;nucleus	other molecular function	Pf04097	71805	Nup93	mmu:71805; Q3TED9; Q8BIK7; Q8BJ71; Q8K1R4; Q8R592	ENSMUSG00000032939		Regulation of HSF1-mediated heat shock response; Transport of the SLBP independent Mature mRNA; Transport of the SLBP Dependant Mature mRNA; Transport of Mature mRNA Derived from an Intronless Transcript; Transport of Mature mRNA derived from an Intron-Containing Transcript; Regulation of Glucokinase by Glucokinase Regulatory Protein; snRNP Assembly; SUMOylation of DNA damage response and repair proteins; SUMOylation of ubiquitinylation proteins; Nuclear Pore Complex (NPC) Disassembly; SUMOylation of SUMOylation proteins; SUMOylation of chromatin organization proteins; SUMOylation of RNA binding proteins; SUMOylation of DNA replication proteins; Transcriptional regulation by small RNAs; Postmitotic nuclear pore complex (NPC) reformation	16	0	0.836	0.00346495	108.9	91.1	113.8	105	110.2	86.8	92.2	92.1	97551.1	86338.6	105995	1.54645e+06	1.82138e+06	1.46705e+06	2.24884e+06	2.07553e+06	2.17659e+06	1.71473e+06	1.82138e+06	1.81904e+06	Peak Found	Peak Found	Peak Found	High	High	High	1	Biotin [K764]
FALSE	High	Master Protein	Q8R0H9	ADP-ribosylation factor-binding protein GGA1 OS=Mus musculus OX=10090 GN=Gga1 PE=1 SV=1	0	11.717	3	2	7	2	635	69.9	5.27	13.61	2	protein metabolism;other metabolic processes;transport;other biological processes	other membranes;cytosol;ER/Golgi;nucleus;other cytoplasmic organelle;other cell component	other molecular function	Pf00790, Pf02883, Pf03127, Pf18308	106039	Gga1	mmu:106039; Q3U2N1; Q8R0H9	ENSMUSG00000033128			0	0	0.835	0.0702713	109	91	104.1	118.7	102.7	86.9	101.2	86.4	45680.5	49969.1	50624.1	793172	1.02416e+06	704920	1.05307e+06	1.20123e+06	1.03956e+06	879487	1.02416e+06	874053	Peak Found	Peak Found	Peak Found	High	High	High	1	Biotin [K183; K445]
FALSE	High	Master Protein	Q69ZH9	Rho GTPase-activating protein 23 OS=Mus musculus OX=10090 GN=Arhgap23 PE=1 SV=2	0	7.937	2	2	5	2	1483	161.7	8.98	10.71	2	signal transduction		enzyme regulator activity	Pf00620, Pf15410, Pf17820	58996	Arhgap23	mmu:58996; Q69ZH9; Q8BNY7; Q9JJD6	ENSMUSG00000049807		RHOA GTPase cycle; RAC1 GTPase cycle	2	0	0.834	0.712171	109	91	119.3	77.7	114.3	95.3	111.9	81.5	11196.9	6379.29	11488.7	208436	271201	141101	289057	188327	277054	231118	271201	197579	Peak Found	Peak Found	Peak Found	High	High	High	1	Biotin [K850; K880]
FALSE	High	Master Protein	Q7TN98	Cytoplasmic polyadenylation element-binding protein 4 OS=Mus musculus OX=10090 GN=Cpeb4 PE=1 SV=1	0	14.176	3	1	19	1	729	80.1	7.18	71.91	1	stress response;signal transduction;other biological processes	ER/Golgi;nucleus;other cell component	nucleic acid binding activity;other molecular function	Pf16366, Pf16367	67579	Cpeb4	A6H6G0; mmu:67579; Q69ZD7; Q7TN98	ENSMUSG00000020300	mRNA processing		1	0	0.834	0.474662	109.1	90.9	74.2	108.7	149	101.2	90.7	76.2	38282.7	53796	86291.6	1.08517e+06	1.0785e+06	730821	882528	1.29322e+06	1.77198e+06	1.20326e+06	1.0785e+06	906168	High	High	High	High	High	High	1	Biotin [K17]; Met-loss+Acetyl [N-Term]
FALSE	High	Master Protein	Q9JJ66	Cell division cycle protein 20 homolog OS=Mus musculus OX=10090 GN=Cdc20 PE=1 SV=2	0.004	2.193	2	1	1	1	499	54.8	9.16	1.79	1	cell cycle OR cell proliferation;cell organization and biogenesis;protein metabolism;other metabolic processes;developmental processes;signal transduction;other biological processes	cytosol;cytoskeleton;nucleus;other cell component	enzyme regulator activity;other molecular function	Pf24807	107995	Cdc20	mmu:107995; Q3TGP1; Q8BPG4; Q99LK3; Q9JJ66	ENSMUSG00000006398		Antigen processing: Ubiquitination & Proteasome degradation; Inactivation of APC/C via direct inhibition of the APC/C complex; APC/C:Cdc20 mediated degradation of Cyclin B; APC/C:Cdc20 mediated degradation of Securin; APC/C:Cdh1 mediated degradation of Cdc20 and other APC/C:Cdh1 targeted proteins in late mitosis/early G1; Cdc20:Phospho-APC/C mediated degradation of Cyclin A; Conversion from APC/C:Cdc20 to APC/C:Cdh1 in late anaphase; APC-Cdc20 mediated degradation of Nek2A; Separation of Sister Chromatids; Resolution of Sister Chromatid Cohesion; RHO GTPases Activate Formins; EML4 and NUDC in mitotic spindle formation; Ub-specific processing proteases; Amplification of signal from unattached kinetochores via a MAD2 inhibitory signal; SCF-beta-TrCP mediated degradation of Emi1; Phosphorylation of Emi1	20	0	0.834	0.949705	109.1	90.9	58.7	290.6	14.3	162.6	48.9	24.9		7451.67		90420.9			36164.9	179134	8822.87	100261	30159.4	15330.4	Not Found	Peak Found	Not Found	High	Not Found	Not Found	1	Biotin [K149]
FALSE	High	Master Protein	Q5HZI1	Microtubule-associated tumor suppressor 1 homolog OS=Mus musculus OX=10090 GN=Mtus1 PE=1 SV=2	0.001	2.816	1	1	4	1	1210	134.3	6.86	6.88	1	other biological processes	plasma membrane;other membranes;mitochondrion;ER/Golgi;nucleus;other cell component			102103	Mtus1	mmu:102103; Q3UP60; Q5HZI1; Q6ITD2; Q6ZPU5; Q80YG5; Q80YV9; Q80ZZ2; Q8BH23; Q8BMM8; Q8C0C8				0	0	0.833	0.0309952	109.1	90.9	106	116.7	103.9	98.6	86.6	88.2	126627	133691	139352	2.4496e+06	2.38522e+06	1.96036e+06	2.91912e+06	3.21386e+06	2.86157e+06	2.71617e+06	2.38522e+06	2.43072e+06	Peak Found	High	Peak Found	High	High	High	1	Biotin [K630]
FALSE	High	Master Protein	Q5SNZ0	Girdin OS=Mus musculus OX=10090 GN=Ccdc88a PE=1 SV=2	0	15.362	2	4	11	4	1873	215.8	6.24	20.1	4	cell organization and biogenesis;transport;developmental processes;signal transduction;other biological processes	plasma membrane;other membranes;cytosol;cytoskeleton;ER/Golgi;other cell component	signal transduction activity or receptor binding;enzyme regulator activity;cytoskeletal activity;other molecular function	Pf19047	108686	Ccdc88a	mmu:108686; Q5M6X2; Q5M6X4; Q5M6X5; Q5SNZ0; Q5SNZ1; Q8C486; Q8CFU7	ENSMUSG00000032740		RND3 GTPase cycle; RND1 GTPase cycle	2	0	0.831	0.25846	109.2	90.8	88.1	126.6	112.4	93.4	101.3	78.1	23949.7	32626.8	34022.5	546138	657144	393424	571224	820905	728876	605570	657144	506636	High	High	High	High	High	High	1	Biotin [K1399; K1740; K1784]
FALSE	High	Master Protein	Q6A028	Switch-associated protein 70 OS=Mus musculus OX=10090 GN=Swap70 PE=1 SV=2	0	18.533	8	2	10	2	585	69	6.05	27.61	2	cell organization and biogenesis;DNA metabolism;other metabolic processes;developmental processes;other biological processes	plasma membrane;other membranes;cytoskeleton;nucleus;other cell component	nucleic acid binding activity;other molecular function	Pf00169	20947	Swap70	mmu:20947; O88443; Q3TQR6; Q3UCA3; Q6A028; Q6P1D0	ENSMUSG00000031015		RAC1 GTPase cycle; RAC2 GTPase cycle; RAC3 GTPase cycle	3	0	0.83	0.778437	109.3	90.7	17.9	118.8	184	104.7	75.9	98.6		11078.8	20264.2	225920	181485	190308	42910.6	284312	440190	250505	181485	235970	Not Found	High	High	High	High	High	1	Biotin [K105; K553]
FALSE	High	Master Protein	Q91YI0	Argininosuccinate lyase OS=Mus musculus OX=10090 GN=Asl PE=1 SV=1	0	4.65	3	1	6	1	464	51.7	6.96	12.49	1	other metabolic processes;developmental processes;other biological processes		other molecular function	Pf00206, Pf14698	109900	Asl	mmu:109900; Q3UFA2; Q91YI0	ENSMUSG00000025533	Alanine and aspartate metabolism	Urea cycle	2	0	0.83	0.553459	109.3	90.7	10.8	126.7	144.9	105.1	109.6	102.9		12287.2	16454.3	220974	255516	193426	25209.5	295376	337885	245021	255516	239835	Not Found	High	High	High	High	High	1	Biotin [K7]; Met-loss+Acetyl [N-Term]
FALSE	High	Master Protein	Q6NZJ6-2	Isoform 2 of Eukaryotic translation initiation factor 4 gamma 1 OS=Mus musculus OX=10090 GN=Eif4g1	0	64.653	8	9	37	1	1586	174.5	5.38	95.85	9						Eif4g1	Q6NZJ6-2				0	0	0.826	0.599049	109.5	90.5	96.4	108.3	109.8	56.9	89.5	139.1				17361.1	30285.8	37940.6	32600.5	36653.7	37139.7	19250.3	30285.8	47043.7	Not Found	Not Found	Not Found	High	Peak Found	High	1	Biotin [K594; K711; K1016; K1023; K1049; K1061; K1064; K1085; K1194]
FALSE	High	Master Protein	Q5HZJ0	Ribonuclease 3 OS=Mus musculus OX=10090 GN=Drosha PE=1 SV=1	0	6.031	1	1	3	1	1373	158.7	7.87	9.86	1	RNA metabolism OR transcription;other metabolic processes;stress response;other biological processes	cytosol;nucleus;other cell component	nucleic acid binding activity;other molecular function	Pf00035, Pf00636, Pf14622	14000	Drosha	mmu:14000; Q5HZJ0	ENSMUSG00000022191			0	0	0.822	0.354469	109.8	90.2	130.7	84.1	120.2	108.3	57.7	98.9						22915.5	37567.7	24181	34555	31128.1	16581.2	28413.6	Not Found	Not Found	Not Found	High	High	High	1	Biotin [K1249]
FALSE	High	Master Protein	Q8R5H1	Ubiquitin carboxyl-terminal hydrolase 15 OS=Mus musculus OX=10090 GN=Usp15 PE=1 SV=1	0	13.57	2	1	12	1	981	112.3	5.17	36.07	1	cell organization and biogenesis;protein metabolism;RNA metabolism OR transcription;other metabolic processes;signal transduction;other biological processes	cytosol;mitochondrion;nucleus;other cell component	signal transduction activity or receptor binding;other molecular function	Pf00443, Pf06337, Pf14533, Pf14836	14479	Usp15	mmu:14479; Q3TGF5; Q3TTB2; Q3UL25; Q3UZH0; Q80TY6; Q80UK9; Q8R5H1	ENSMUSG00000020124		Ub-specific processing proteases	1	0	0.819	0.141644	110	90	92.6	119.2	115.5	82	94.6	96	115408	142390	161550	2.12442e+06	2715689	2.22439e+06	2.66049e+06	3.42297e+06	3.31739e+06	2.3556e+06	2715689	2.75809e+06	High	High	High	High	High	High	1	Biotin [K259]
FALSE	High	Master Protein	Q5XJY5	Coatomer subunit delta OS=Mus musculus OX=10090 GN=Arcn1 PE=1 SV=2	0	8.775	3	1	6	1	511	57.2	6.21	7.3	1	transport;developmental processes;other biological processes	other membranes;ER/Golgi		Pf00928, Pf01217	213827	Arcn1	mmu:213827; Q5XJY5; Q91W48	ENSMUSG00000032096		COPI-mediated anterograde transport; COPI-dependent Golgi-to-ER retrograde traffic	2	0	0.817	0.488757	110.1	89.9	127.9	111.5	80.6	91.1	88.2	100.7	91317.5	76377.1	64590.8	1.35324e+06	1.45194e+06	1.33756e+06	2.10514e+06	1.83606e+06	1.32636e+06	1.5005e+06	1.45194e+06	1.65848e+06	Peak Found	Peak Found	Peak Found	High	High	High	1	Biotin [K224]
FALSE	High	Master Protein	Q8BQZ4	Ral GTPase-activating protein subunit beta OS=Mus musculus OX=10090 GN=Ralgapb PE=1 SV=2	0	15.477	1	2	12	2	1484	165.1	6.77	29.61	2	signal transduction;other biological processes	cytosol	enzyme regulator activity;other molecular function	Pf20412		Ralgapb	Q80TH5; Q8BQN1; Q8BQZ4				0	0	0.813	0.184098	110.3	89.7	110.2	120.5	99.5	73.2	89.6	106.9	39116	40461.9	38629.3	540719	757580	728395	931552	1.01862e+06	840912	618885	757580	903160	High	Peak Found	Peak Found	High	High	High	1	Biotin [K393; K397]
FALSE	High	Master Protein	Q6NZM9	Histone deacetylase 4 OS=Mus musculus OX=10090 GN=Hdac4 PE=1 SV=1	0	7.988	1	1	3	1	1076	118.5	6.92	7.11	1	cell cycle OR cell proliferation;cell organization and biogenesis;developmental processes;signal transduction;other biological processes	cytosol;cytoskeleton;nucleus;other cell component	nucleic acid binding activity;other molecular function	Pf00850, Pf12203	208727	Hdac4	mmu:208727; Q3TRZ9; Q3U2J3; Q3V3Y4; Q6NZM9	ENSMUSG00000026313	Estrogen signaling; Endochondral ossification; MicroRNAs in cardiomyocyte hypertrophy; Mechanisms associated with pluripotency; Neural crest differentiation	SUMOylation of chromatin organization proteins; RUNX3 regulates p14-ARF; Notch-HLH transcription pathway; SUMOylation of intracellular receptors	9	0	0.811	0.28891	110.4	89.6	114	144.6	80.9	92.5	95.8	72.2	18691.4	24691.4	14721.1	342520	393547	239221	468061	593566	332145	379794	393547	296618	High	Peak Found	Peak Found	Peak Found	High	High	1	Biotin [K173]
FALSE	High	Master Protein	Q80VC9	Calmodulin-regulated spectrin-associated protein 3 OS=Mus musculus OX=10090 GN=Camsap3 PE=1 SV=1	0	26.39	5	4	17	4	1252	135.1	8.43	41.73	4	cell adhesion;cell organization and biogenesis;transport;developmental processes;other biological processes	cytoskeleton;other cell component	cytoskeletal activity;other molecular function	Pf08683, Pf11971, Pf17095	69697	Camsap3	E9Q5B0; mmu:69697; Q5DTW9; Q80VC9; Q8BUZ0; U5LGR7; U5LGS1; U5LGS5; U5LGT0; U5LHT8; U5LHU4; U5LHW1; U5LHW4; U5LHW9; U5LK15; U5LK19; U5LK24; U5LK70; U5LK74; U5LK79	ENSMUSG00000044433			0	0	0.811	0.614352	110.4	89.6	77.2	124.3	115.4	93.6	117.6	72	43698	70173.5	77759	1.19532e+06	1.68745e+06	803889	1.10793e+06	1.78401e+06	1.65621e+06	1.34288e+06	1.68745e+06	1.03288e+06	High	High	High	High	High	High	1	Biotin [K516; K635; K678; K703]
FALSE	High	Master Protein	Q8C1Y8	Vacuolar fusion protein CCZ1 homolog OS=Mus musculus OX=10090 GN=Ccz1 PE=1 SV=1	0	13.92	3	1	10	1	480	55.5	6.02	28.51	1	transport	other membranes;other cytoplasmic organelle	enzyme regulator activity	Pf19031, Pf19032, Pf19033	231874	Ccz1	mmu:231874; Q3U891; Q8C1Y8	ENSMUSG00000029617		RAB GEFs exchange GTP for GDP on RABs	1	0	0.809	0.583967	110.5	89.5	122.3	75.9	120.3	86.4	97.4	97.7	47592.4	28342.4	52586.3	699165	874093	706688	1.09714e+06	681334	1.07985e+06	775250	874093	876246	Peak Found	High	High	High	High	High	1	Biotin [K394]
FALSE	High	Master Protein	Q7TQH0	Ataxin-2-like protein OS=Mus musculus OX=10090 GN=Atxn2l PE=1 SV=1	0	26.314	9	5	23	5	1049	110.6	8.85	52.58	5		other membranes;nucleus;other cell component	nucleic acid binding activity	Pf06741, Pf07145, Pf14438	233871	Atxn2l	mmu:233871; Q7TQH0; Q80XN9; Q8K059	ENSMUSG00000032637			0	0	0.809	0.0239946	110.6	89.4	119.1	105.2	110	88.9	96	80.7	726573	615764	753229	1.13146e+07	1.35461e+07	9.14704e+06	1.6799e+07	1.48468e+07	1.55122e+07	1.25459e+07	1.35461e+07	1.13891e+07	High	High	High	High	High	High	1	Biotin [K346; K455; K532; K550; K556]
FALSE	High	Master Protein	Q8K400	Syntaxin-binding protein 5 OS=Mus musculus OX=10090 GN=Stxbp5 PE=1 SV=3	0	10.068	4	2	4	2	1152	127.6	7.21	9.79	2	cell organization and biogenesis;transport;developmental processes;other biological processes	plasma membrane;other membranes;cytosol;other cell component	other molecular function	Pf00400, Pf08366, Pf08596		Stxbp5	E9QLY8; Q80TM5; Q8K400; Q8K401; Q9D2F3	ENSMUSG00000019790			0	0	0.808	0.383354	110.6	89.4	82.1	141	128.8	104.1	31	113						20361	18350.4	31514.8	28779.1	23256.3	6916.09	25246.3	Not Found	Not Found	Not Found	High	High	High	1	Biotin [K8; K1050]
FALSE	High	Master Protein	Q5PRF0	HEAT repeat-containing protein 5A OS=Mus musculus OX=10090 GN=Heatr5a PE=1 SV=2	0	4.388	1	1	3	1	2038	219.8	6.76	9.37	1				Pf20210	320487	Heatr5a	E9QPI0; mmu:320487; Q3TT84; Q3V311; Q5PRF0; Q6P4S9; Q80TF2; Q8C8F7	ENSMUSG00000035181			0	0	0.806	0.540691	110.7	89.3	78.8	114.5	125	92.3	86.9	102.4	13082.1	18219.1	23279.8	318537	332524	315999	301581	437976	478046	353201	332524	391817	Peak Found	Peak Found	Peak Found	High	High	High	1	Biotin [K2034]
FALSE	High	Master Protein	Q8BML9	Glutamine--tRNA ligase OS=Mus musculus OX=10090 GN=Qars1 PE=1 SV=1	0	5.063	2	1	6	1	775	87.6	7.31	16.2	1	protein metabolism;RNA metabolism OR transcription;other metabolic processes;developmental processes;other biological processes	cytosol;other cell component	enzyme regulator activity;nucleic acid binding activity;other molecular function	Pf00749, Pf03950, Pf04557, Pf04558, Pf20974	97541	Qars1	mmu:97541; Q3TN94; Q8BML9; Q8BU21	ENSMUSG00000032604		Transcriptional and post-translational regulation of MITF-M expression and activity	1	0	0.799	0.0609048	111.2	88.8	102.3	107	133.6	81.1	90.5	85.5	39149.6	39261.7	57361.5	645077	798048	608218	902512	943828	1.17791e+06	715275	798048	754150	High	High	High	High	High	High	1	Biotin [K366]
FALSE	High	Master Protein	Q6NWV3	Intraflagellar transport protein 122 homolog OS=Mus musculus OX=10090 GN=Ift122 PE=1 SV=1	0	5.531	1	1	6	1	1182	134.7	6.98	15.36	1	cell cycle OR cell proliferation;cell organization and biogenesis;transport;developmental processes;signal transduction;other biological processes	plasma membrane;other membranes;cytoskeleton;other cell component		Pf23377, Pf23381, Pf25143, Pf25144	81896	Ift122	mmu:81896; Q6KAU2; Q6NWV3; Q8C8U5; Q8CD77	ENSMUSG00000030323		Intraflagellar transport; Hedgehog 'off' state	2	0	0.799	0.235026	111.2	88.8	223.1	95.9	98.1	78.3	13	91.6	21958.2	9052.77	10840.4	160327		167631	506200	217623	222605	177774	29414.9	207851	High	High	High	High	High	High	1	Biotin [K694]
FALSE	High	Master Protein	Q61412	Visual system homeobox 2 OS=Mus musculus OX=10090 GN=Vsx2 PE=1 SV=1	0.005	1.998	4	1	1	1	361	39.4	7.55	0	1	cell cycle OR cell proliferation;developmental processes;other biological processes	nucleus;other cell component	nucleic acid binding activity;other molecular function	Pf00046, Pf03826	12677	Vsx2	mmu:12677; Q61412	ENSMUSG00000021239			0	0	0.798	0.988997	111.2	88.8	101.6	226.4	24.9	81.1	77.7	88.2	5653.33	12079.6		93834.6	99664.2	91248.5	130326	290385	31950.2	104046	99664.2	113142	Peak Found	Peak Found	Not Found	Peak Found	High	Peak Found	1	Biotin [K279]
FALSE	Medium	Master Protein	Q9WVD4	H(+)/Cl(-) exchange transporter 5 OS=Mus musculus OX=10090 GN=Clcn5 PE=1 SV=2	0.025	1.312	1	1	2	1	816	90.6	6.54	3.98	1	transport;other biological processes	plasma membrane;other membranes;cytosol;ER/Golgi;other cytoplasmic organelle;other cell component	transporter activity;other molecular function	Pf00571, Pf00654	12728	Clcn5	B1ATV0; B1AXN0; mmu:12728; Q9WVD4	ENSMUSG00000004317		Stimuli-sensing channels	1	0	0.798	0.198459	111.2	88.8	115.4	140.7	88.2	63.8	92.1	99.9	6885.49	8048.72	5908.93	79105.5	126694	110776	158731	193486	121339	87714	126694	137355	Peak Found	Peak Found	Peak Found	Peak Found	High	High	1	Biotin [K795]
FALSE	High	Master Protein	Q61029	Lamina-associated polypeptide 2, isoforms beta/delta/epsilon/gamma OS=Mus musculus OX=10090 GN=Tmpo PE=1 SV=4	0	38.914	17	5	29	4	452	50.3	9.45	64.32	5	other biological processes	other membranes;nucleus;other cell component	nucleic acid binding activity	Pf03020, Pf08198	21917	Tmpo	mmu:21917; Q3UCI5; Q61029; Q61030; Q61031; Q61032	ENSMUSG00000019961			0	0	0.798	0.106739	111.2	88.8	113.2	95.4	117.3	95.1	88.8	90.3	133064	107027	154263	2.34943e+06	2.43332e+06	1.99531e+06	3.10037e+06	2.61301e+06	3.21327e+06	2.6051e+06	2.43332e+06	2.47405e+06	High	High	High	High	High	High	1	Biotin [K17; K302; K367; K388; K392]
FALSE	High	Master Protein	Q8K2F8	Protein LSM14 homolog A OS=Mus musculus OX=10090 GN=Lsm14a PE=1 SV=1	0	4.991	4	1	3	1	462	50.5	9.52	8.25	1	cell cycle OR cell proliferation;cell organization and biogenesis;stress response;signal transduction;other biological processes	cytosol;cytoskeleton;other cell component	nucleic acid binding activity	Pf09532, Pf12701	67070	Lsm14a	mmu:67070; Q8K2F8; Q9CTG8	ENSMUSG00000066568			0	0	0.794	0.0946977	111.5	88.5	142.5	104.3	102.4	82.3	82.8	85.7				16879.4	18845.4	15714.2	32420.7	23725.7	23298.4	18716.2	18845.4	19484.6	Not Found	Not Found	Not Found	High	High	High	1	Biotin [K11]; Met-loss+Acetyl [N-Term]
FALSE	High	Master Protein	P03975	IgE-binding protein OS=Mus musculus OX=10090 GN=Iap PE=2 SV=1	0	61.165	17	10	66	10	557	62.7	9.31	168.54	10	DNA metabolism;other metabolic processes;other biological processes		nucleic acid binding activity;other molecular function	Pf00607, Pf00665, Pf19317		Iap	P03975				0	0	0.794	0.00171404	111.5	88.5	109.2	110.3	117.3	91.5	84.2	87.5	522768	507204	632685	9.18925e+06	9.38168e+06	7.79858e+06	1.21552e+07	1.22801e+07	1.30666e+07	1.01892e+07	9.38168e+06	9.7443e+06	High	High	High	High	High	High	1	Biotin [K55; K61; K67; K213; K247; K285; K439; K450; K484]
FALSE	High	Master Protein	P05213	Tubulin alpha-1B chain OS=Mus musculus OX=10090 GN=Tuba1b PE=1 SV=2	0	18.664	9	4	20	1	451	50.1	5.06	30.69	4	cell organization and biogenesis;other biological processes	cytosol;cytoskeleton	cytoskeletal activity;nucleic acid binding activity;other molecular function	Pf00091, Pf03953	22143	Tuba1b	mmu:22143; P05213; Q3TY23; Q3U8B1; Q3UAW8; Q4KMW2	ENSMUSG00000023004		MHC class II antigen presentation; COPI-dependent Golgi-to-ER retrograde traffic; Kinesins; COPI-mediated anterograde transport; Separation of Sister Chromatids; PKR-mediated signaling; Resolution of Sister Chromatid Cohesion; Recruitment of NuMA to mitotic centrosomes; RHO GTPases Activate Formins; EML4 and NUDC in mitotic spindle formation; Intraflagellar transport; Carboxyterminal post-translational modifications of tubulin; Microtubule-dependent trafficking of connexons from Golgi to the plasma membrane; HSP90 chaperone cycle for steroid hormone receptors (SHR) in the presence of ligand; Recycling pathway of L1; Hedgehog 'off' state; RHO GTPases activate IQGAPs; COPI-independent Golgi-to-ER retrograde traffic; The role of GTSE1 in G2/M progression after G2 checkpoint; Aggrephagy; Sealing of the nuclear envelope (NE) by ESCRT-III; RHOH GTPase cycle	24	2	0.79	0.589684	111.7	88.3	12.2	139.3	136.9	108.2	86.9	116.4		23969	27581	403716	359573	388184	50645.8	576200	566369	447650	359573	481321	High	High	High	High	High	High	1	Biotin [K163; K164; K401]
FALSE	High	Master Protein	P05202	Aspartate aminotransferase, mitochondrial OS=Mus musculus OX=10090 GN=Got2 PE=1 SV=1	0	16.721	11	5	20	5	430	47.4	9	32.78	5	other metabolic processes;transport;other biological processes	plasma membrane;other membranes;mitochondrion	other molecular function	Pf00155	14719	Got2	mmu:14719; O09188; P05202; Q3TIP6; Q3UD91; Q5HZH5	ENSMUSG00000031672	Glycolysis and gluconeogenesis; Alanine and aspartate metabolism	Aspartate and asparagine metabolism; Glutamate and glutamine metabolism; Glyoxylate metabolism and glycine degradation; Malate-aspartate shuttle	6	0	0.788	0.149937	111.8	88.2	93.6	142.6	107.1	84.4	81.5	90.8	8696.11	12715	11172.5	163113	174691	156896	200471	305661	229425	180863	174691	194541	High	High	High	High	High	High	1	Biotin [K82]
FALSE	High	Master Protein	P59326	YTH domain-containing family protein 1 OS=Mus musculus OX=10090 GN=Ythdf1 PE=1 SV=1	0	7.925	3	1	4	1	559	60.8	8.95	11.39	1	cell organization and biogenesis;other biological processes	other cell component	translation activity;nucleic acid binding activity;other molecular function	Pf04146	228994	Ythdf1	mmu:228994; P59326; Q3T9E2	ENSMUSG00000038848			0	0	0.788	0.525625	111.8	88.2	278.3	49.9	53.1	20.4	156.4	41.8	8270.55				107156		190660	34212.1	36358.2	13985.6	107156	28658.8	Peak Found	Not Found	Not Found	High	High	High	1	Biotin [K277]
FALSE	High	Master Protein	Q8VD37-6	Isoform 6 of SH3-containing GRB2-like protein 3-interacting protein 1 OS=Mus musculus OX=10090 GN=Sgip1	0	5.927	1	1	6	1	854	91.7	8.25	14.97	1						Sgip1	Q8VD37-6				0	0	0.783	0.132927	112.2	87.8	93.5	154.2	106.4	67.9	83.4	94.7	18332.2	28996.9	23437.3	276934	376939	345230	422611	697067	481280	307071	376939	428061	High	High	High	High	High	High	1	Biotin [K563]
FALSE	High	Master Protein	Q63829	COMM domain-containing protein 3 OS=Mus musculus OX=10090 GN=Commd3 PE=1 SV=1	0	4.481	6	1	3	1	195	22	5.59	4.39	1	transport	nucleus;other cell component		Pf07258, Pf21672	12238	Commd3	A2ASR4; mmu:12238; Q3UKI1; Q63829; Q8C9P5	ENSMUSG00000051154		Neddylation; Neutrophil degranulation	2	0	0.783	0.6212	112.2	87.8	14.6	137.6	141.4	89.2	107.7	109.5		9395.57	11303.1	131987	176808	144890	23965.6	225864	232106	146350	176808	179653	Not Found	Peak Found	Peak Found	High	High	High	1	Biotin [K137]
FALSE	High	Master Protein	P57722	Poly(rC)-binding protein 3 OS=Mus musculus OX=10090 GN=Pcbp3 PE=1 SV=3	0	4.292	5	2	5	2	371	39.3	7.52	9.99	2	other biological processes	other cell component	nucleic acid binding activity	Pf00013	59093	Pcbp3	mmu:59093; P57722; Q8BSB0; Q8C544	ENSMUSG00000001120	mRNA processing		1	0	0.78	0.0345479	112.3	87.7	105.9	112.9	119.8	88.1	77.1	96	26581.5	27173.9	33749.3	459782	446057	447999	612780	653244	693035	509816	446057	555489	High	High	Peak Found	High	High	High	1	Biotin [K315]
FALSE	High	Master Protein	Q9JLJ2	4-trimethylaminobutyraldehyde dehydrogenase OS=Mus musculus OX=10090 GN=Aldh9a1 PE=1 SV=1	0	51.055	4	1	96	1	494	53.5	6.98	285.33	1	cell organization and biogenesis;other metabolic processes	cytosol	other molecular function	Pf00171	56752	Aldh9a1	mmu:56752; Q3U367; Q9JLJ2	ENSMUSG00000026687	Tryptophan metabolism	Carnitine synthesis	2	0	0.78	0.0351319	112.4	87.6	126.6	101.5	113.4	88.4	88.5	81.7	1.18472e+06	910694	1.19088e+06	1.71963e+07	1.90881e+07	1.42063e+07	2.73112e+07	2.18925e+07	2.44545e+07	1.90676e+07	1.90881e+07	1.76149e+07	High	High	High	High	High	High	1	Biotin [K246; K258]
FALSE	High	Master Protein	Q3U564	mRNA-decapping enzyme 1B OS=Mus musculus OX=10090 GN=Dcp1b PE=1 SV=1	0	12.784	4	1	9	1	578	62.7	8.43	20.69	1	RNA metabolism OR transcription;other metabolic processes;other biological processes	nucleus;other cell component	enzyme regulator activity;other molecular function	Pf06058, Pf16741		Dcp1b	B2RUI2; Q3U564; Q3V333	ENSMUSG00000041477		mRNA decay by 5' to 3' exoribonuclease	1	0	0.778	0.636895	112.5	87.5	130.3	142.4	19.9	93.5	112.6	101.4	8962.82	9395.29		133737	178512	129709	206619	225857	31499.1	148290	178512	160831	High	High	High	High	High	High	1	Biotin [K12]; Met-loss+Acetyl [N-Term]
FALSE	High	Master Protein	Q8BZG5	Methyltransferase-like protein 25B OS=Mus musculus OX=10090 GN=Mettl25b PE=2 SV=2	0.008	1.729	2	1	1	1	475	53.2	8.12	2.09	1		other membranes		Pf13679	229503	Mettl25b	G3X8Q8; mmu:229503; Q8BZG5; Q8CII4	ENSMUSG00000004896			0	0	0.778	0.598293	112.5	87.5	82.4	113.5	117.8	117.4	88.3	80.7				34522.9	28778.8	21225.7	26853.7	36997.8	38403.2	38279.8	28778.8	26318.4	Not Found	Not Found	Not Found	High	Peak Found	Peak Found	1	Biotin [K212]
FALSE	High	Master Protein	Q3TUF7	YEATS domain-containing protein 2 OS=Mus musculus OX=10090 GN=Yeats2 PE=1 SV=2	0	40.174	6	5	22	5	1407	148.9	9.04	66.32	5	cell organization and biogenesis;other biological processes	cytoskeleton;nucleus;other cell component	other molecular function	Pf03366, Pf22951	208146	Yeats2	mmu:208146; Q3TUF7; Q6PGF8; Q80TI2; Q8CG86	ENSMUSG00000041215		Formation of WDR5-containing histone-modifying complexes	1	0	0.777	0.745376	112.5	87.5	35	136.5	128	105.6	99.4	95.5	15887.8	72618.5	80037.8	1.2371e+06	1.29127e+06	986627	454386	1.77188e+06	1.66185e+06	1.37173e+06	1.29127e+06	1.24012e+06	High	High	High	High	High	High	1	Biotin [K586; K647; K688; K771; K891]
FALSE	High	Master Protein	D3YYU8	Obscurin-like protein 1 OS=Mus musculus OX=10090 GN=Obsl1 PE=1 SV=1	0	11.019	1	2	12	2	1804	197.8	5.41	25.63	2	cell organization and biogenesis;other biological processes	cytoskeleton;ER/Golgi;other cell component		Pf07679	98733	Obsl1	D3YYU8; F7AD47; mmu:98733; Q80WA6				0	0	0.775	0.070399	112.7	87.3	109.9	137.1	101.4	69.5	85.1	97.1	167453	200447	173414	2.2007e+06	2990827	2.75052e+06	3.86027e+06	4.81861e+06	3.56102e+06	2.44019e+06	2990827	3.41046e+06	High	High	High	High	High	High	1	Biotin [K253; K675]
FALSE	High	Master Protein	Q7TSH4	Centriolar coiled-coil protein of 110 kDa OS=Mus musculus OX=10090 GN=Ccp110 PE=1 SV=1	0	24.051	5	4	17	4	1004	111.1	8.85	48.78	4	cell cycle OR cell proliferation;cell organization and biogenesis;other biological processes	cytoskeleton;other cell component		Pf16025	101565	Ccp110	mmu:101565; Q6A072; Q7TSH4	ENSMUSG00000033904		Anchoring of the basal body to the plasma membrane; Regulation of PLK1 Activity at G2/M Transition; Loss of Nlp from mitotic centrosomes; Recruitment of mitotic centrosome proteins and complexes; Recruitment of NuMA to mitotic centrosomes; AURKA Activation by TPX2; Ub-specific processing proteases; RHOV GTPase cycle	9	0	0.773	0.158959	112.8	87.2	126.9	91.6	112.9	95.1	86.2	87.3	234208	162139	234009	3.6514e+06	3.66847e+06	2.99559e+06	5.39918e+06	3.89772e+06	4.80531e+06	4.04875e+06	3.66847e+06	3.71434e+06	High	High	High	High	High	High	1	Biotin [K356; K455; K547; K647]
FALSE	High	Master Protein	P68181	cAMP-dependent protein kinase catalytic subunit beta OS=Mus musculus OX=10090 GN=Prkacb PE=1 SV=2	0	5.395	6	2	3	2	351	40.7	8.56	8.1	2	protein metabolism;other metabolic processes;developmental processes;signal transduction;other biological processes	plasma membrane;other membranes;cytosol;cytoskeleton;nucleus;other cell component	kinase activity;other molecular function	Pf00069	18749	Prkacb	mmu:18749; P05206; P68181; Q3TQH5; Q3UDD0; Q3UTH5	ENSMUSG00000005034	Chemokine signaling pathway; G protein signaling pathways; Myometrial relaxation and contraction pathways; Comprehensive IL-17A signaling; Calcium regulation in cardiac cells	Factors involved in megakaryocyte development and platelet production; Rap1 signalling; RET signaling; MAPK6/MAPK4 signaling; DARPP-32 events; CD209 (DC-SIGN) signaling; Glucagon-like Peptide-1 (GLP1) regulates insulin secretion; Vasopressin regulates renal water homeostasis via Aquaporins; High laminar flow shear stress activates signaling by PIEZO1 and PECAM1:CDH5:KDR in endothelial cells; VEGFA-VEGFR2 Pathway; GLI3 is processed to GLI3R by the proteasome; PKA activation; PKA activation in glucagon signalling; CREB1 phosphorylation through the activation of Adenylate Cyclase; HDL assembly; GPER1 signaling	23	0	0.772	0.316209	112.9	87.1	91.6	132.8	103.8	76.9	80.1	114.9	8493.73	12594.2	10179.6	158218	182585	211195	208774	302757	236554	175436	182585	261868	Peak Found	Peak Found	Peak Found	High	High	High	1	Biotin [K9; K84]
FALSE	High	Master Protein	Q6ZPR6	Inhibitor of Bruton tyrosine kinase OS=Mus musculus OX=10090 GN=Ibtk PE=1 SV=3	0	10.2	1	1	4	1	1352	149.5	7.72	9.42	1	transport	other membranes;nucleus;other cell component	enzyme regulator activity;other molecular function	Pf00415, Pf00651, Pf12796	108837	Ibtk	B9EHE9; mmu:108837; Q3V3X0; Q6ZPR6; Q8BVL7	ENSMUSG00000035941			0	0	0.764	0.202462	113.4	86.6	124	96.3	110.4	75	110.1	84.3	47814.5	35610.7	47776.6	600897	978806	604296	1.10226e+06	856059	981082	666287	978806	749286	Peak Found	Peak Found	Peak Found	High	High	High	1	Biotin [K1145]
FALSE	High	Master Protein	Q80UV9	Transcription initiation factor TFIID subunit 1 OS=Mus musculus OX=10090 GN=Taf1 PE=1 SV=2	0	3.286	0	1	21	1	1891	214.3	5.11	52.88	1	cell organization and biogenesis;protein metabolism;RNA metabolism OR transcription;other metabolic processes;stress response;other biological processes	nucleus	nucleic acid binding activity;kinase activity;other molecular function	Pf00439, Pf09247, Pf12157, Pf15288	270627	Taf1	A2AM32; A2AM33; mmu:270627; O35361; Q3UPF3; Q3V223; Q505F9; Q80UV9; Q8BQH8; Q8BQQ7; Q8BR59; Q8C7N8; Q9WTW9; Q9WTX0; Q9WTX1	ENSMUSG00000031314	Mecp2 and associated Rett syndrome	RNA Polymerase II Pre-transcription Events; Regulation of TP53 Activity through Phosphorylation; RNA Polymerase II Promoter Escape; RNA Polymerase II Transcription Pre-Initiation And Promoter Opening; RNA Polymerase II Transcription Initiation	7	0	0.763	0.0349632	113.4	86.6	131.5	108.7	107.7	83	86.3	82.8	5.3433e+06	4.23537e+06	4.91079e+06	7.00985e+07	8.08859e+07	6.25833e+07	1.23179e+08	1.01816e+08	1.00842e+08	7.77267e+07	8.08859e+07	7.75991e+07	High	High	High	High	High	High	1	Biotin [K1556]
FALSE	High	Master Protein	Q8CDG3	Deubiquitinating protein VCPIP1 OS=Mus musculus OX=10090 GN=Vcpip1 PE=1 SV=1	0	22.3	4	4	20	4	1220	134.4	7.17	52.61	4	protein metabolism;DNA metabolism;other metabolic processes;stress response;other biological processes	ER/Golgi;nucleus;other cell component	other molecular function	Pf02338, Pf19437, Pf21403	70675	Vcpip1	mmu:70675; Q7TMU9; Q8BP90; Q8CDG3			Ovarian tumor domain proteases	1	0	0.762	0.430406	113.5	86.5	128.8	114	80.7	85.5	86.8	104.3	458775	390813	323663	6.35579e+06	7.17533e+06	6.95035e+06	1.0639e+07	9.41459e+06	6.66378e+06	7.06104e+06	7.17533e+06	8.61796e+06	High	High	High	High	High	High	1	Biotin [K657; K690; K697; K699]
FALSE	High	Master Protein	Q61990	Poly(rC)-binding protein 2 OS=Mus musculus OX=10090 GN=Pcbp2 PE=1 SV=1	0	3.848	2	1	5	1	362	38.2	6.79	11.11	1	protein metabolism;other metabolic processes;stress response;other biological processes	cytosol;nucleus;other cell component	nucleic acid binding activity;other molecular function	Pf00013	18521	Pcbp2	mmu:18521; Q61383; Q61990; Q62042	ENSMUSG00000056851	mRNA processing	mRNA Splicing - Major Pathway; Processing of Capped Intron-Containing Pre-mRNA	3	0	0.759	0.177362	113.7	86.3	128.9	120.2	87.6	93.2	78.9	91.3	25547.6	22841.4	19478.7	384000	360430	336261	588946	549093	399991	425787	360430	416942	Peak Found	High	High	High	High	High	1	Biotin [K306]
FALSE	High	Master Protein	O35295	Transcriptional activator protein Pur-beta OS=Mus musculus OX=10090 GN=Purb PE=1 SV=3	0.001	3.054	3	1	2	1	324	33.9	5.43	4	1	other biological processes	nucleus	nucleic acid binding activity;other molecular function	Pf04845	19291	Purb	mmu:19291; O35295	ENSMUSG00000094483			0	0	0.758	0.592581	113.7	86.3	88.9	54.6	82.8	62.7	62.8	248.2						80122.1	35576.8	21868.5	33138.9	25085.4	25129.6	99345.9	Not Found	Not Found	Not Found	High	Not Found	High	1	Biotin [K279]
FALSE	High	Master Protein	P17742	Peptidyl-prolyl cis-trans isomerase A OS=Mus musculus OX=10090 GN=Ppia PE=1 SV=2	0	19.209	22	4	15	4	164	18	7.9	28.68	4	cell adhesion;cell organization and biogenesis;protein metabolism;other metabolic processes;stress response;developmental processes;other biological processes	non-structural extracellular;cytosol;nucleus;other cell component	signal transduction activity or receptor binding;other molecular function	Pf00160	268373	Ppia	mmu:268373; P17742; Q9CWJ5; Q9R137	ENSMUSG00000071866		Neutrophil degranulation; Basigin interactions	2	0	0.754	0.0076694	114	86	114.1	117.7	104.2	86.1	92.6	85.3	55849	55949.8	58011.8	887619	1.05896e+06	786003	1.30465e+06	1.345e+06	1.19126e+06	984212	1.05896e+06	974590	High	Peak Found	High	High	High	High	1	Biotin [K31; K44; K125; K131]
FALSE	High	Master Protein	Q8CCB4	Vacuolar protein sorting-associated protein 53 homolog OS=Mus musculus OX=10090 GN=Vps53 PE=1 SV=1	0	3.596	1	2	5	1	832	94.4	6.61	10.22	2	transport	other membranes;cytosol;ER/Golgi;other cytoplasmic organelle;other cell component		Pf04100, Pf16854	68299	Vps53	mmu:68299; Q8C7U0; Q8CCB4; Q8CIA1; Q9CX82; Q9D6T7	ENSMUSG00000017288		Retrograde transport at the Trans-Golgi-Network	1	0	0.752	0.00871405	114.2	85.8	113.3	128.3	108.8	85.6	78.8	85.2	16286.6	17680	17555.2	255779	261262	227670	375453	425016	360493	283614	261262	282295	High	Peak Found	Peak Found	High	High	High	1	Biotin [K826]
FALSE	High	Master Protein	P67871	Casein kinase II subunit beta OS=Mus musculus OX=10090 GN=Csnk2b PE=1 SV=1	0.008	1.601	3	1	5	1	215	24.9	5.55	1.69	1	signal transduction	cytosol;nucleus;other cell component	enzyme regulator activity;other molecular function	Pf01214	13001	Csnk2b	mmu:13001; P07312; P13862; P67871; Q3TTJ7	ENSMUSG00000024387	Wnt signaling pathway	Neutrophil degranulation; Regulation of TP53 Activity through Phosphorylation; Regulation of PTEN stability and activity; RUNX1 interacts with co-factors whose precise effect on RUNX1 targets is not known; Signal transduction by L1; Condensation of Prometaphase Chromosomes; Synthesis of PC; Cooperation of PDCL (PhLP1) and TRiC/CCT in G-protein beta folding; WNT mediated activation of DVL; Receptor Mediated Mitophagy	11	0	0.747	0.0428277	114.5	85.5	115	122.2	99.3	85.9	80.3	97.2	108874	110974	105572	1.69002e+06	1.75236e+06	1710930	2.50985e+06	2.66774e+06	2.1679e+06	1.87393e+06	1.75236e+06	2.12144e+06	Peak Found	High	High	High	High	High	1	Biotin [K212]
FALSE	High	Master Protein	Q9CZ28	Vacuolar-sorting protein SNF8 OS=Mus musculus OX=10090 GN=Snf8 PE=1 SV=1	0	12.593	5	1	20	1	258	28.9	6.65	59.7	1	cell organization and biogenesis;other metabolic processes;transport;other biological processes	plasma membrane;other membranes;cytosol;nucleus;other cytoplasmic organelle;other cell component	other molecular function	Pf04157	27681	Snf8	A2A6M2; mmu:27681; Q9CZ28	ENSMUSG00000006058		Endosomal Sorting Complex Required For Transport (ESCRT)	1	0	0.738	0.0118836	115.1	84.9	119.5	115.3	110.3	92	85	77.9	490649	454054	508728	7.85411e+06	8.05203e+06	5.94904e+06	1.13109e+07	1.09152e+07	1.04466e+07	8.70881e+06	8.05203e+06	7.3764e+06	High	High	High	High	High	High	1	Biotin [K134]
FALSE	High	Master Protein	Q8BSZ2	AP-3 complex subunit sigma-2 OS=Mus musculus OX=10090 GN=Ap3s2 PE=1 SV=1	0	10.232	8	1	8	1	193	22	5.22	19.78	1	cell organization and biogenesis;transport	other membranes;ER/Golgi;other cytoplasmic organelle;other cell component		Pf01217	11778	Ap3s2	mmu:11778; O09077; O09149; Q3UDG7; Q8BSZ2; Q8CAY1; Q99589	ENSMUSG00000063801			0	0	0.737	0.750578	115.1	84.9	122.4	43.3	128.6	126.2	89.2	90.3	17245.6	5854.03	20332	369560	289513	236404	397562	140727	417513	409776	289513	293125	High	Peak Found	High	High	High	High	1	Biotin [K166]
FALSE	High	Master Protein	Q6PDH0	Pleckstrin homology-like domain family B member 1 OS=Mus musculus OX=10090 GN=Phldb1 PE=1 SV=1	0	17.936	3	2	10	2	1371	150	8.87	25.23	2				Pf00169, Pf00498	102693	Phldb1	mmu:102693; Q6PDH0; Q80TV2	ENSMUSG00000048537			0	0	0.725	0.113141	115.9	84.1	124.6	134.2	89.7	92.1	90.4	69	41374.1	41629	32796.7	642758	699398	430497	964211	1.03892e+06	694200	712704	699398	533787	Peak Found	Peak Found	High	High	High	High	1	Biotin [K14; K384]
FALSE	High	Master Protein	P97411	Islet cell autoantigen 1 OS=Mus musculus OX=10090 GN=Ica1 PE=1 SV=3	0	11.355	5	3	13	3	478	54.3	5.8	26.15	3	transport;other biological processes	other membranes;cytosol;ER/Golgi	other molecular function	Pf04629, Pf06456	15893	Ica1	E9QLS3; mmu:15893; P97362; P97411; P97954; Q99M40; Q9R2C4	ENSMUSG00000062995			0	0	0.723	0.0171821	116.1	83.9	120.6	121.3	108	87.2	89.8	73	43866.1	42513.5	44745.7	680911	777144	509817	1.04405e+06	1.0504e+06	935324	755010	777144	632139	High	High	High	High	High	High	1	Biotin [K19; K24; K33]
FALSE	High	Master Protein	Q8BTI9	Phosphatidylinositol 4,5-bisphosphate 3-kinase catalytic subunit beta isoform OS=Mus musculus OX=10090 GN=Pik3cb PE=1 SV=2	0	11.454	1	2	21	2	1064	121.6	7.09	52.83	2	cell adhesion;cell cycle OR cell proliferation;other metabolic processes;stress response;transport;developmental processes;signal transduction;other biological processes	other membranes;cytosol;nucleus;other cell component	kinase activity;other molecular function	Pf00454, Pf00613, Pf00792, Pf00794, Pf02192	74769	Pik3cb	mmu:74769; Q3U4Q1; Q8BTI9	ENSMUSG00000032462	MicroRNAs in cardiomyocyte hypertrophy; Chemokine signaling pathway; Focal adhesion: PI3K-Akt-mTOR signaling pathway; G13 signaling pathway; Microglia pathogen phagocytosis pathway; IL-2 signaling pathway; Alpha 6 beta 4 integrin signaling pathway; Na/K-ATPase/Src signaling; Regulation of actin cytoskeleton; EGFR1 signaling pathway; Insulin signaling; Focal adhesion	Downstream TCR signaling; PI5P, PP2A and IER3 Regulate PI3K/AKT Signaling; Synthesis of PIPs at the plasma membrane; Role of phospholipids in phagocytosis; Role of LAT2/NTAL/LAB on calcium mobilization; RAF/MAP kinase cascade; PIP3 activates AKT signaling; RET signaling; GPVI-mediated activation cascade; Downstream signal transduction; Signaling by ALK; Signaling by LTK; Tie2 Signaling; PI3K Cascade; PI3K/AKT activation; DAP12 signaling; CD28 dependent PI3K/Akt signaling; VEGFA-VEGFR2 Pathway; Interleukin receptor SHC signaling; Regulation of signaling by CBL; Co-stimulation by ICOS; Erythropoietin activates Phosphoinositide-3-kinase (PI3K)	36	0	0.723	0.0136902	116.1	83.9	110.5	141.2	112.8	69.6	81.5	84.4	1.0756e+06	1.31823e+06	1.23253e+06	1.40857e+07	1.82988e+07	1.52825e+07	2.47957e+07	3.16894e+07	2.53097e+07	1.56186e+07	1.82988e+07	1.89492e+07	High	High	High	High	High	High	1	Biotin [K412]
FALSE	High	Master Protein	Q9QYJ3	DnaJ homolog subfamily B member 1 OS=Mus musculus OX=10090 GN=Dnajb1 PE=1 SV=3	0.001	2.962	3	1	21	1	340	38.1	8.63	37.95	1	protein metabolism;other metabolic processes;stress response;other biological processes	cytosol;nucleus	other molecular function	Pf00226, Pf01556	81489	Dnajb1	mmu:81489; Q9QYJ3	ENSMUSG00000005483		MAPK6/MAPK4 signaling; Regulation of HSF1-mediated heat shock response; HSP90 chaperone cycle for steroid hormone receptors (SHR) in the presence of ligand; Attenuation phase	5	0	0.721	0.033195	116.2	83.8	120.6	120.8	115.2	69.2	86.9	87.5	1.78446e+06	1.7149e+06	1.91363e+06	2.12834e+07	2.96393e+07	2.40703e+07	4.11369e+07	4.12252e+07	3.9296e+07	2.35995e+07	2.96393e+07	2.98456e+07	High	High	High	High	High	High	1	Biotin [K195]
FALSE	High	Master Protein	Q2YDW2	Protein misato homolog 1 OS=Mus musculus OX=10090 GN=Msto1 PE=1 SV=1	0	7.983	5	2	8	2	556	61.2	6.49	19.04	2	cell organization and biogenesis;other biological processes	other membranes;mitochondrion		Pf10644, Pf14881	229524	Msto1	mmu:229524; Q2YDW2; Q3TJ50; Q3TLZ1; Q3TQV9; Q922H6				0	0	0.717	0.00716818	116.5	83.5	109	129.6	116.4	77.4	83.4	84.3	21495.3	24341.6	24904.1	314919	385131	284647	503412	598353	537391	357439	385131	389188	High	High	High	High	High	High	1	Biotin [K100; K134]
FALSE	High	Master Protein	Q7TMY8	E3 ubiquitin-protein ligase HUWE1 OS=Mus musculus OX=10090 GN=Huwe1 PE=1 SV=5	0	6.315	0	2	15	2	4377	482.3	5.22	36.62	2	cell organization and biogenesis;protein metabolism;DNA metabolism;other metabolic processes;stress response;other biological processes	mitochondrion;nucleus;other cell component	nucleic acid binding activity;other molecular function	Pf00632, Pf02825, Pf06012, Pf06025, Pf14377, Pf22562	59026	Huwe1	A2AFQ1; mmu:59026; Q4G2Z1; Q5BMM7; Q6NS61; Q7TMY8; Q8BNJ7; Q8CFH2; Q8VD14; Q921M5; Q9R0P2	ENSMUSG00000025261		Neutrophil degranulation; Antigen processing: Ubiquitination & Proteasome degradation	2	0	0.709	0.00313054	117	83	113.3	126.7	115.1	79.4	83.9	81.6	475814	509505	542095	6.92934e+06	8.11873e+06	6.37143e+06	1.09689e+07	1.22668e+07	1.11458e+07	7.6834e+06	8.11873e+06	7.90014e+06	High	High	High	High	High	High	1	Biotin [K1917; K3680]
FALSE	High	Master Protein	Q9QYR6	Microtubule-associated protein 1A OS=Mus musculus OX=10090 GN=Map1a PE=1 SV=2	0	10.848	2	4	13	3	2776	300	5	28.8	4	cell organization and biogenesis;transport;other biological processes	cytosol;cytoskeleton;other cell component	signal transduction activity or receptor binding;cytoskeletal activity;other molecular function		17754	Map1a	A2ARN9; mmu:17754; Q3TQM8; Q3TUV8; Q3UHB7; Q9QYR6; Q9QZH9; Q9QZI0; Q9QZI1	ENSMUSG00000027254			0	0	0.706	0.163834	117.2	82.8	112.4	161.8	111.4	34.9	100.2	79.4	7440.84	11300.9	8487.59	30730.7	193873	104776	217495	313029	215483	67439.9	193873	153629	Peak Found	Peak Found	Peak Found	High	High	High	1	Biotin [K509; K689; K1560]
FALSE	High	Master Protein	Q9EPC1	Alpha-parvin OS=Mus musculus OX=10090 GN=Parva PE=1 SV=1	0	17.623	9	4	18	4	372	42.3	5.95	37.25	4	cell adhesion;cell organization and biogenesis;developmental processes;other biological processes	plasma membrane;other membranes;cytosol;cytoskeleton;nucleus;other cell component	enzyme regulator activity;cytoskeletal activity	Pf00307	57342	Parva	mmu:57342; Q9EPC1; Q9JJ65	ENSMUSG00000030770	Primary focal segmental glomerulosclerosis (FSGS)	Localization of the PINCH-ILK-PARVIN complex to focal adhesions; Regulation of cytoskeletal remodeling and cell spreading by IPP complex components	4	0	0.706	0.00185959	117.3	82.7	117.7	113.9	119.7	83	78.7	87	154498	143089	175893	2.29463e+06	2.40359e+06	2.1514e+06	3.60627e+06	3.49024e+06	3.66908e+06	2.54434e+06	2.41357e+06	2.6676e+06	High	High	High	High	High	High	1	Biotin [K7; K13; K32]; Met-loss+Acetyl [N-Term]
FALSE	High	Master Protein	Q6PB44	Tyrosine-protein phosphatase non-receptor type 23 OS=Mus musculus OX=10090 GN=Ptpn23 PE=1 SV=2	0	7.135	2	2	5	2	1692	185.1	6.8	10.18	2	cell organization and biogenesis;protein metabolism;other metabolic processes;transport;other biological processes	cytoskeleton;nucleus;other cytoplasmic organelle;other cell component	other molecular function	Pf00102, Pf03097, Pf13949	104831	Ptpn23	mmu:104831; Q69ZJ0; Q6PB44; Q8R1Z5; Q923E6	ENSMUSG00000036057			0	0	0.701	0.0996707	117.5	82.5	93.6	135.4	118	82	82.8	88.1	8079.92	11214.1	11439.9	147223	164792	141434	186266	269581	234916	163244	164792	175369	Peak Found	Peak Found	Peak Found	High	High	High	1	Biotin [K1523; K1658]
FALSE	High	Master Protein	P25976	Nucleolar transcription factor 1 OS=Mus musculus OX=10090 GN=Ubtf PE=1 SV=1	0	8.709	4	3	4	3	765	89.5	5.76	8.49	3	cell organization and biogenesis;RNA metabolism OR transcription;other metabolic processes;other biological processes	nucleus	nucleic acid binding activity;other molecular function	Pf00505, Pf09011, Pf14887		Ubtf	P25976			RNA Polymerase I Transcription Initiation; RNA Polymerase I Promoter Escape; RNA Polymerase I Transcription Termination; RNA Polymerase I Promoter Opening	4	0	0.7	0.563227	117.7	82.3	208.4	109.7	48.7	76.8	82.9	73.6				13056.9	15628.6	11192.1	39299.5	20684.8	9191.23	14477.8	15628.6	13877.4	Not Found	Not Found	Not Found	High	High	Peak Found	1	Biotin [K69; K211; K385]
FALSE	High	Master Protein	E9Q4N7	AT-rich interactive domain-containing protein 1B OS=Mus musculus OX=10090 GN=Arid1b PE=1 SV=1	0	26.122	1	2	43	2	2244	237.6	6.73	83.68	2	cell organization and biogenesis	nucleus	nucleic acid binding activity	Pf01388, Pf12031	239985	Arid1b	A0A8Q0PK87; mmu:239985	ENSMUSG00000069729			0	0	0.699	0.0118173	117.7	82.3	131.7	113.9	107.7	88.2	78.9	79.7	243173	201273	223713	3.39917e+06	3.37264e+06	2.74505e+06	5.62634e+06	4.86619e+06	4.60175e+06	3.76907e+06	3.37264e+06	3.40368e+06	High	High	High	High	High	High	1	Biotin [K1566; K1574; K1577]
FALSE	High	Master Protein	Q9WV30	Nuclear factor of activated T-cells 5 OS=Mus musculus OX=10090 GN=Nfat5 PE=1 SV=2	0	8.843	1	1	9	1	1534	165.7	5.19	21.09	1	cell organization and biogenesis;RNA metabolism OR transcription;other metabolic processes;stress response;other biological processes	cytosol;nucleus;other cell component	nucleic acid binding activity;other molecular function	Pf00554, Pf16179	54446	Nfat5	E9Q0P3; E9Q6U2; G5E8N9; mmu:54446; Q91WY0; Q9JLA1; Q9WV30	ENSMUSG00000003847			0	0	0.696	0.0955952	117.9	82.1	117	143.6	94.7	80.8	81.5	82.3	25534	30469.9	22784.8	388941	434756	354225	624571	766509	505633	431267	434756	439215	High	High	Peak Found	High	High	High	1	Biotin [K575]
FALSE	High	Master Protein	Q91YJ2	Sorting nexin-4 OS=Mus musculus OX=10090 GN=Snx4 PE=1 SV=1	0	3.913	2	1	6	1	450	51.7	5.8	10.93	1	transport;other biological processes	plasma membrane;other membranes;cytoskeleton;other cytoplasmic organelle	signal transduction activity or receptor binding;other molecular function	Pf00787	69150	Snx4	mmu:69150; Q91YJ2	ENSMUSG00000022808			0	0	0.694	0.0143672	118	82	127.2	107.4	118	81.9	81.1	84.5	59005.5	47789	61452.6	790272	867416	728993	1.36025e+06	1.14882e+06	1.26192e+06	876271	867416	903902	High	High	High	High	High	High	1	Biotin [K356]
FALSE	High	Master Protein	Q9ERU9	E3 SUMO-protein ligase RanBP2 OS=Mus musculus OX=10090 GN=Ranbp2 PE=1 SV=2	0	141.147	10	27	99	27	3053	340.9	6.18	242.8	27	protein metabolism;other metabolic processes;transport;other biological processes	other membranes;nucleus;other cell component	nucleic acid binding activity;other molecular function	Pf00160, Pf00638, Pf00641, Pf12185	19386	Ranbp2	E9QM01; mmu:19386; Q61992; Q8C9K9; Q9ERU9	ENSMUSG00000003226		SUMOylation of DNA replication proteins; Separation of Sister Chromatids; Amplification of signal from unattached kinetochores via a MAD2 inhibitory signal; Resolution of Sister Chromatid Cohesion; RHO GTPases Activate Formins; EML4 and NUDC in mitotic spindle formation; SUMOylation of DNA damage response and repair proteins; Transport of the SLBP independent Mature mRNA; Transport of the SLBP Dependant Mature mRNA; Transport of Mature mRNA Derived from an Intronless Transcript; Transport of Mature mRNA derived from an Intron-Containing Transcript; Regulation of Glucokinase by Glucokinase Regulatory Protein; snRNP Assembly; SUMOylation of ubiquitinylation proteins; Nuclear Pore Complex (NPC) Disassembly; Regulation of HSF1-mediated heat shock response; SUMOylation of SUMOylation proteins; SUMOylation of chromatin organization proteins; SUMOylation of RNA binding proteins; Transcriptional regulation by small RNAs	21	0	0.694	0.0135887	118.1	81.9	120	125.5	105.4	85.9	83.2	80	413138	418358	403308	6.32065e+06	6.78826e+06	5.24283e+06	9.90595e+06	1.03599e+07	8.69683e+06	7.09055e+06	6.87136e+06	6.60426e+06	High	High	High	High	High	High	1	Biotin [K34; K784; K791; K996; K1102; K1115; K1133; K1318; K1448; K1545; K1607; K1683; K1686; K1693; K1695; K1721; K1814; K1822; K2002; K2015; K2018; K2351; K2360; K2449; K2594; K2702]
FALSE	High	Master Protein	Q9JHC9	ETS-related transcription factor Elf-2 OS=Mus musculus OX=10090 GN=Elf2 PE=1 SV=1	0	3.564	4	1	3	1	593	63.2	6.42	8.62	1	other biological processes	cytosol;nucleus	nucleic acid binding activity;other molecular function	Pf00178, Pf12310	69257	Elf2	mmu:69257; Q6NST2; Q8BTX8; Q9JHC7; Q9JHC8; Q9JHC9; Q9JHD0	ENSMUSG00000037174		RUNX1 regulates transcription of genes involved in BCR signaling	1	0	0.689	0.247606	118.4	81.6	108.9	108.3	118.4	119.1	75	70.3				28863	20158.2	15246	29263.9	29099.4	31825.4	32003.9	20158.2	18904	Not Found	Not Found	Not Found	High	High	High	1	Biotin [K460]
FALSE	High	Master Protein	Q80XI3	Eukaryotic translation initiation factor 4 gamma 3 OS=Mus musculus OX=10090 GN=Eif4g3 PE=1 SV=2	0	56.596	8	11	48	11	1579	174.8	5.53	100.63	11	protein metabolism;other metabolic processes;other biological processes	translational apparatus;other cell component	nucleic acid binding activity;other molecular function	Pf02020, Pf02847, Pf02854	230861	Eif4g3	mmu:230861; Q6GQV5; Q80XI3; Q80Y69; Q8BJ68; Q8BQF3; Q8C6Q3; Q8CIH0		Translation factors; mRNA processing	ISG15 antiviral mechanism	3	0	0.687	0.037737	118.5	81.5	108	119.6	120.8	96.3	82.2	73	279018	295546	352341	5.23929e+06	4.95712e+06	3.55181e+06	6.51278e+06	7.21049e+06	7.28338e+06	5.80944e+06	4.95712e+06	4.404e+06	High	High	High	High	High	High	1	Biotin [K366; K709; K1008; K1037; K1046; K1049; K1052; K1058; K1064; K1072; K1131; K1152]
FALSE	High	Master Protein	P59759	Myocardin-related transcription factor B OS=Mus musculus OX=10090 GN=Mrtfb PE=1 SV=1	0	7.435	2	1	4	1	1080	117.5	6.16	13.32	1	cell organization and biogenesis;other metabolic processes;developmental processes;other biological processes	nucleus;other cell component	cytoskeletal activity;other molecular function	Pf02037, Pf02755	239719	Mrtfb	mmu:239719; P59759				0	0	0.687	0.119051	118.6	81.4	91	116.3	140.5	93.4	79	79.8	16382	20079	28412.3	349550	327971	267323	377653	482688	583440	387589	327971	331462	Peak Found	Peak Found	Peak Found	High	High	High	1	Biotin [K811]
FALSE	High	Master Protein	Q8BY71	Histone acetyltransferase type B catalytic subunit OS=Mus musculus OX=10090 GN=Hat1 PE=1 SV=1	0	5.102	3	1	3	1	416	49.2	6.33	9.57	1	cell organization and biogenesis	mitochondrion;nucleus;other cell component	other molecular function	Pf10394, Pf21183	107435	Hat1	mmu:107435; Q8BY71	ENSMUSG00000027018	Histone modifications; EGFR1 signaling pathway	HATs acetylate histones	3	0	0.677	0.723298	119.3	80.7	131.6	54.6	140.5	125.2	89.1	58.9				22281.6			25970.7	10777.3	27722.6	24706.4	17572.4	11625.1	Not Found	Not Found	Not Found	High	High	High	1	Biotin [K6]; Met-loss+Acetyl [N-Term]
FALSE	High	Master Protein	Q9QY76	Vesicle-associated membrane protein-associated protein B OS=Mus musculus OX=10090 GN=Vapb PE=1 SV=3	0	7.104	7	1	7	1	243	26.9	7.78	14.15	1	stress response;signal transduction;other biological processes	other membranes;ER/Golgi		Pf00635		Vapb	Q9QY76			RHOA GTPase cycle; RHOG GTPase cycle; RAC2 GTPase cycle; RHOD GTPase cycle; RHOC GTPase cycle	5	0	0.677	0.0101628	119.3	80.7	116.8	111.3	129.3	79	72.8	90.7	36140.8	33015.6	44896.4	508365	519230	521734	833152	793675	921938	563686	519230	646915	High	High	High	High	High	High	1	Biotin [K147]
FALSE	High	Master Protein	Q68FF6	ARF GTPase-activating protein GIT1 OS=Mus musculus OX=10090 GN=Git1 PE=1 SV=1	0	22.575	4	2	13	2	770	85.2	6.93	52.67	2	cell organization and biogenesis;developmental processes;signal transduction;other biological processes	cytosol;cytoskeleton;mitochondrion;other cell component	enzyme regulator activity;cytoskeletal activity;other molecular function	Pf01412, Pf08518, Pf12205, Pf12796, Pf16559	216963	Git1	Q68FF6	ENSMUSG00000011877	Regulation of actin cytoskeleton; EGFR1 signaling pathway	RAC1 GTPase cycle; RHOQ GTPase cycle; RHOU GTPase cycle; RAC2 GTPase cycle; RAC3 GTPase cycle; RHOV GTPase cycle; Ephrin signaling	9	0	0.675	0.00595514	119.4	80.6	131.7	113.7	117.5	81	79.3	76.7	81030.6	67053.3	79297.6	1.03535e+06	1.12513e+06	877671	1.86799e+06	1.61192e+06	1.66657e+06	1.14802e+06	1.12513e+06	1.08825e+06	High	High	High	High	High	High	1	Biotin [K567; K595]
FALSE	High	Master Protein	Q8CI04	Conserved oligomeric Golgi complex subunit 3 OS=Mus musculus OX=10090 GN=Cog3 PE=1 SV=3	0	9.763	2	1	8	1	820	93.2	5.78	17.23	1	transport	other membranes;ER/Golgi		Pf04136, Pf20671		Cog3	Q8CI04			COPI-mediated anterograde transport; Intra-Golgi traffic; Retrograde transport at the Trans-Golgi-Network	3	0	0.672	0.999464	119.7	80.3	12	117.2	252.9	78.7	51.9	87.3		6577.71	16612.4	95764	70028.8	94991.7	16202.9	158124	341131	106185	70028.8	117783	High	High	High	High	High	High	1	Biotin [K640]
FALSE	High	Master Protein	Q8CBW3	Abl interactor 1 OS=Mus musculus OX=10090 GN=Abi1 PE=1 SV=3	0	28.818	9	2	18	2	481	52.3	7.64	53.85	2	cell organization and biogenesis;developmental processes;other biological processes	cytoskeleton;nucleus;other cell component	enzyme regulator activity;other molecular function	Pf00018, Pf07815	11308	Abi1	mmu:11308; Q3U8V0; Q60747; Q8CBW3; Q91ZM5; Q923I9; Q99KH4	ENSMUSG00000058835	EGFR1 signaling pathway; Toll-like receptor signaling	Regulation of actin dynamics for phagocytic cup formation; VEGFA-VEGFR2 Pathway; RAC1 GTPase cycle; RAC2 GTPase cycle; RAC3 GTPase cycle; RHO GTPases Activate WASPs and WAVEs	8	0	0.671	0.0355511	119.7	80.3	147.4	117.4	109.1	58.1	89.1	78.8	122479	93755.9	100641	1.01423e+06	1.72406e+06	1.22883e+06	2.85188e+06	2.27079e+06	2.11028e+06	1.1246e+06	1.72406e+06	1.52367e+06	High	High	High	High	High	High	1	Biotin [K139; K199]
FALSE	High	Master Protein	Q62448	Eukaryotic translation initiation factor 4 gamma 2 OS=Mus musculus OX=10090 GN=Eif4g2 PE=1 SV=2	0	58.52	10	6	53	6	906	102	7.14	145.67	6	protein metabolism;other metabolic processes;other biological processes	translational apparatus;other cell component	nucleic acid binding activity;other molecular function	Pf02020, Pf02847, Pf02854	13690	Eif4g2	mmu:13690; P97867; Q0VGZ3; Q3UNC1; Q5XKD8; Q62448; Q6P1Z0; Q921U3		Translation factors; mRNA processing; Exercise-induced circadian regulation	ISG15 antiviral mechanism	4	0	0.667	0.00328389	120	80	115.2	116.8	131.9	78	81.9	76.2	268730	261807	346103	3.79216e+06	4400087	3.29879e+06	6.2115e+06	6.30266e+06	7.11554e+06	4.20483e+06	4.41691e+06	4.11269e+06	High	High	High	High	High	High	1	Biotin [K31; K41; K49; K321; K488; K519]
FALSE	High	Master Protein	Q07832	Serine/threonine-protein kinase PLK1 OS=Mus musculus OX=10090 GN=Plk1 PE=1 SV=2	0	3.837	2	1	2	1	603	68.3	8.72	2.6	1	cell cycle OR cell proliferation;cell organization and biogenesis;protein metabolism;DNA metabolism;other metabolic processes;stress response;signal transduction;other biological processes	cytoskeleton;nucleus;other cell component	cytoskeletal activity;kinase activity;other molecular function	Pf00069, Pf00659	18817	Plk1	mmu:18817; Q07832	ENSMUSG00000030867		Separation of Sister Chromatids; Anchoring of the basal body to the plasma membrane; Amplification of signal from unattached kinetochores via a MAD2 inhibitory signal; Resolution of Sister Chromatid Cohesion; Regulation of PLK1 Activity at G2/M Transition; Loss of Nlp from mitotic centrosomes; Recruitment of mitotic centrosome proteins and complexes; Recruitment of NuMA to mitotic centrosomes; RHO GTPases Activate Formins; AURKA Activation by TPX2; EML4 and NUDC in mitotic spindle formation; Cyclin A/B1/B2 associated events during G2/M transition; Condensation of Prophase Chromosomes; APC/C:Cdh1 mediated degradation of Cdc20 and other APC/C:Cdh1 targeted proteins in late mitosis/early G1; Phosphorylation of the APC/C; The role of GTSE1 in G2/M progression after G2 checkpoint; Mitotic Telophase/Cytokinesis; Polo-like kinase mediated events; Phosphorylation of Emi1; Activation of NIMA Kinases NEK9, NEK6, NEK7; Golgi Cisternae Pericentriolar Stack Reorganization; Mitotic Metaphase/Anaphase Transition	24	0	0.667	0.217436	120	80	111.4	167.2	81	74.3	72.9	93.2	12045.3	17338.1	9829.72	167024	181635	187367	277679	416798	201851	185200	181635	232322	Peak Found	High	Peak Found	Peak Found	Peak Found	High	1	Biotin [K345]
FALSE	High	Master Protein	Q5SYH2	Transmembrane protein 199 OS=Mus musculus OX=10090 GN=Tmem199 PE=1 SV=1	0	16.752	6	2	9	2	208	23.1	9.1	23.5	2	cell organization and biogenesis;protein metabolism;other metabolic processes;other biological processes	other membranes;ER/Golgi;other cytoplasmic organelle	other molecular function	Pf11712	195040	Tmem199	mmu:195040; Q5SYH2	ENSMUSG00000051232			0	0	0.659	0.0477924	120.6	79.4	131.1	96.5	125.6	88.7	75.3	82.8	41101.9	27841.5	43328.6	578155	506726	457640	947519	697287	907989	641071	543995	598404	Peak Found	Peak Found	Peak Found	High	High	High	1	Biotin [K107]
FALSE	High	Master Protein	Q8VIG3	Radial spoke head 1 homolog OS=Mus musculus OX=10090 GN=Rsph1 PE=1 SV=2	0	11.23	10	2	4	2	301	34.2	4.53	12.76	2	cell cycle OR cell proliferation;cell organization and biogenesis;transport;other biological processes	non-structural extracellular;cytoskeleton;nucleus;other cell component		Pf02493	22092	Rsph1	mmu:22092; Q8VIG3; Q9DAL5	ENSMUSG00000024033			0	0	0.657	0.686748	120.7	79.3	9.8	150	156.1	98.5	106.5	79.1		7248.75	8829.63	103248	123793	74089.2	11419.9	174256	181315	114483	123793	91865.7	Not Found	Peak Found	Peak Found	High	High	High	1	Biotin [K162; K173]
FALSE	High	Master Protein	Q9QUS6	Probable E3 ubiquitin-protein ligase MID2 OS=Mus musculus OX=10090 GN=Mid2 PE=2 SV=2	0.005	1.996	1	1	3	1	705	79.7	7.03	1.95	1	protein metabolism;other metabolic processes;other biological processes	cytoskeleton;other cell component	other molecular function	Pf00041, Pf00622, Pf00643, Pf13445, Pf18568, Pf22586	23947	Mid2	mmu:23947; Q9QUS6				0	0	0.651	0.0334819	121.1	78.9	122.5	127.1	113	79.7	66	91.7					19955.3	22357.5	37037	38411.8	34163.8	24107.7	19955.3	27721.8	Not Found	Not Found	Not Found	High	High	High	1	Biotin [K535]
FALSE	High	Master Protein	Q9JK23	Proteasome assembly chaperone 1 OS=Mus musculus OX=10090 GN=Psmg1 PE=1 SV=1	0	5.896	5	1	3	1	289	33.1	6.37	8.03	1	cell cycle OR cell proliferation;cell organization and biogenesis;developmental processes	cytosol;ER/Golgi;nucleus;other cell component	other molecular function	Pf16094	56088	Psmg1	mmu:56088; Q8BU12; Q9JK23	ENSMUSG00000022913		Proteasome assembly	1	0	0.649	0.841858	121.3	78.7	119.1	57.7	136.6	70.1	77.3	139.2					21614.8		33298	16143.2	38214.1	19607.6	21614.8	38922.2	Not Found	Not Found	Not Found	High	High	High	1	Biotin [K11]; Met-loss+Acetyl [N-Term]
FALSE	High	Master Protein	O70305	Ataxin-2 OS=Mus musculus OX=10090 GN=Atxn2 PE=1 SV=1	0	44.697	2	4	43	4	1285	136.4	9.55	98.71	4	cell organization and biogenesis;developmental processes;other biological processes	other cell component	nucleic acid binding activity	Pf06741, Pf07145, Pf14438	20239	Atxn2	mmu:20239; O70305; P97421				0	0	0.647	0.00939315	121.4	78.6	119.3	137.4	108	72.6	85.5	77.2	199779	222185	204658	2.56159e+06	3.34592e+06	2.43735e+06	4.66853e+06	5.37969e+06	4.22791e+06	2.84034e+06	3.34592e+06	3.02215e+06	High	High	High	High	High	High	1	Biotin [K595; K750; K770]
FALSE	High	Master Protein	Q8C263	Spindle and kinetochore-associated protein 3 OS=Mus musculus OX=10090 GN=Ska3 PE=2 SV=1	0	10.312	5	2	6	2	411	45.3	5.26	14.4	2	cell cycle OR cell proliferation;cell organization and biogenesis;other biological processes	cytosol;cytoskeleton;other cell component	cytoskeletal activity		219114	Ska3	mmu:219114; Q149T5; Q149T6; Q8C263	ENSMUSG00000021965			0	0	0.646	0.654588	121.5	78.5	7.6	149.9	157	86.2	102.4	96.9		8782.4	10774.1	109501	144315	110074	10700.9	211124	221243	121417	144315	136484	Not Found	Peak Found	High	High	High	High	1	Biotin [K201]
FALSE	High	Master Protein	Q91W86	Vacuolar protein sorting-associated protein 11 homolog OS=Mus musculus OX=10090 GN=Vps11 PE=1 SV=3	0	20.551	4	4	13	4	941	107.7	7.01	31.61	4	other metabolic processes;transport	other membranes;cytoskeleton;other cytoplasmic organelle;other cell component	other molecular function	Pf12451, Pf13923, Pf23341, Pf23356	71732	Vps11	mmu:71732; Q5FWZ1; Q91W86; Q9DBX8	ENSMUSG00000032127			0	0	0.646	0.214219	121.5	78.5	80.6	123.6	147.2	89.5	79.8	79.4	9783.08	15547.5	22573.5	266405	263348	211314	266183	407919	485801	295396	263348	262015	Peak Found	Peak Found	Peak Found	High	High	High	1	Biotin [K295; K417; K909]
FALSE	High	Master Protein	P98083	SHC-transforming protein 1 OS=Mus musculus OX=10090 GN=Shc1 PE=1 SV=3	0	11.141	4	2	12	2	579	62.6	6.54	26.52	2	cell adhesion;cell organization and biogenesis;stress response;developmental processes;signal transduction;other biological processes	plasma membrane;other membranes;cytosol;mitochondrion;other cell component	signal transduction activity or receptor binding;other molecular function	Pf00017, Pf00640	20416	Shc1	mmu:20416; P98083; Q3U2Q7; Q8BFY3; Q8K4C6; Q8K4C7	ENSMUSG00000042626	IL-9 signaling pathway; EPO receptor signaling; IL-5 signaling pathway; BDNF pathway; Chemokine signaling pathway; IL-7 signaling pathway; p38 Mapk signaling pathway; IL-3 signaling pathway; IL-6 signaling pathway; Kit receptor signaling pathway; IL-2 signaling pathway; Alpha 6 beta 4 integrin signaling pathway; Na/K-ATPase/Src signaling; EGFR1 signaling pathway; Integrin-mediated cell adhesion; Insulin signaling; Focal adhesion		17	0	0.643	0.00501138	121.7	78.3	119.1	137.1	112.1	72.6	76.6	82.5	93695.8	103382	97122.2	1.18697e+06	1.38911e+06	1.20614e+06	2.15996e+06	2.48523e+06	2.03339e+06	1.31614e+06	1.38911e+06	1.49554e+06	High	Peak Found	High	High	High	High	1	Biotin [K143; K321]
FALSE	High	Master Protein	Q9ER73	Elongator complex protein 4 OS=Mus musculus OX=10090 GN=Elp4 PE=1 SV=2	0	42.979	10	3	60	3	422	46.3	8.78	140.03	3	RNA metabolism OR transcription;other metabolic processes;other biological processes	nucleus;other cell component	enzyme regulator activity;other molecular function	Pf05625	77766	Elp4	mmu:77766; Q8BGM1; Q8BVB1; Q8BZN8; Q9CTR2; Q9ER73	ENSMUSG00000027167	Mechanisms associated with pluripotency		1	0	0.635	0.00023791	122.3	77.7	118.4	120.8	128.1	76.1	79.9	76.7	242887	238163	293784	3.24572e+06	3.75396e+06	2.93149e+06	5.61304e+06	5.72529e+06	6.06973e+06	3.60769e+06	3.78567e+06	3.63485e+06	High	High	High	High	High	High	1	Biotin [K157; K167; K396]
FALSE	High	Master Protein	A0A338P6K9	Glutamine and serine-rich protein 1 OS=Mus musculus OX=10090 GN=Qser1 PE=2 SV=1	0	6.835	1	2	2	2	1788	194.4	6.81	4.4	2		other cell component		Pf13926	99003	Qser1	A0A338P6K9; A2BIE1; mmu:99003; Q3UR75	ENSMUSG00000074994			0	0	0.634	0.71491	122.4	77.6	109	89.1	90.1	219.9	34.6	57.2				140993			77516.2	63380.5	64095.5	156337	24635.1	40665.7	Not Found	Not Found	Not Found	High	Not Found	Not Found	1	Biotin [K426; K1215]
FALSE	High	Master Protein	Q920I9	WD repeat-containing protein 7 OS=Mus musculus OX=10090 GN=Wdr7 PE=1 SV=3	0	9.134	1	2	6	2	1489	163.3	6.9	11.44	2	other biological processes	ER/Golgi		Pf00400, Pf23123	104082	Wdr7	mmu:104082; Q059Q1; Q3U440; Q80TY3; Q920I9; Q920J0	ENSMUSG00000040560			0	0	0.634	0.0102423	122.4	77.6	112.8	122	121.3	77	76.3	90.6	49902.6	51269.1	59417.1	716490	760712	743147	1.16427e+06	1.25969e+06	1.25229e+06	794460	787874	934855	Peak Found	Peak Found	Peak Found	High	High	High	1	Biotin [K729; K737]
FALSE	High	Master Protein	Q8BIE6	FERM domain-containing protein 4A OS=Mus musculus OX=10090 GN=Frmd4a PE=1 SV=2	0	60.119	9	6	47	6	1020	113.8	8.92	141.28	6	other biological processes	cytoskeleton;other cell component	other molecular function	Pf00373, Pf09379, Pf09380, Pf11819	209630	Frmd4a	B1AXK1; B1AXK2; mmu:209630; Q6PDJ4; Q8BIE6; Q8CHA6	ENSMUSG00000026657			0	0	0.633	0.351189	122.5	77.5	127.2	151.9	69.8	98.8	71.8	80.5	759862	868909	467278	1.22887e+07	9.89581e+06	8.92619e+06	1.75338e+07	2.09468e+07	9.62143e+06	1.3626e+07	9.89581e+06	1.11019e+07	High	High	High	High	High	High	1	Biotin [K345; K589; K817; K850; K862; K962]
FALSE	High	Master Protein	Q641K1	Cytosolic carboxypeptidase 1 OS=Mus musculus OX=10090 GN=Agtpbp1 PE=1 SV=2	0	7.011	1	1	5	1	1218	137.1	6.52	13.59	1	cell organization and biogenesis;protein metabolism;other metabolic processes;transport;developmental processes;other biological processes	cytosol;mitochondrion;nucleus;other cell component	cytoskeletal activity;other molecular function	Pf00246, Pf18027	67269	Agtpbp1	mmu:67269; Q3TDS0; Q3V147; Q641K1; Q6P9R9; Q8C1K8; Q9D962; Q9EQI4	ENSMUSG00000021557			0	0	0.632	0.695947	122.6	77.4	49.6	31.4	25.8	19.8	18.8	454.6						209284	28322.8	17909.1	14740.6	11312.2	10721.5	259498	Not Found	Not Found	Not Found	High	High	High	1	Biotin [K451]
FALSE	High	Master Protein	Q923T9	Calcium/calmodulin-dependent protein kinase type II subunit gamma OS=Mus musculus OX=10090 GN=Camk2g PE=1 SV=1	0	10.342	5	2	7	2	529	59.6	7.58	15.26	2	cell cycle OR cell proliferation;transport;developmental processes;other biological processes	other membranes;cytosol;ER/Golgi;other cell component	kinase activity;other molecular function	Pf00069, Pf08332	12325	Camk2g	mmu:12325; Q3U3H3; Q8VED3; Q923T9	ENSMUSG00000021820	Splicing factor NOVA regulated synaptic proteins; Myometrial relaxation and contraction pathways; Wnt signaling pathway; Calcium regulation in cardiac cells	HSF1-dependent transactivation; RAF activation; Ion homeostasis; Ion transport by P-type ATPases; Trafficking of AMPA receptors; Interferon gamma signaling; Unblocking of NMDA receptors, glutamate binding and activation	12	0	0.628	0.106835	122.8	77.2	144.4	131.9	110.9	82.8	88.7	41.3	35286.7	30904	30410.8	420852	499551	170364	813461	742914	624480	466650	499551	232663	Peak Found	High	Peak Found	High	High	High	1	Biotin [K301; K318]
FALSE	High	Master Protein	Q9D620	Rab11 family-interacting protein 1 OS=Mus musculus OX=10090 GN=Rab11fip1 PE=1 SV=2	0	6.041	3	2	3	2	645	70.6	9.47	5.77	2	transport	other membranes;other cytoplasmic organelle	other molecular function	Pf00168, Pf09457	75767	Rab11fip1	mmu:75767; Q05A58; Q3UBC2; Q8BN24; Q9D620	ENSMUSG00000031488			0	0	0.624	0.863298	123.1	76.9	35.8	135.8	131.8	72.1	82.3	142.2				18018.2	22786.1		9925.46	37609.7	36513.8	19979	22786.1	39392.9	Not Found	Not Found	Not Found	Peak Found	High	High	1	Biotin [K309; K432]
FALSE	High	Master Protein	Q6P5D3	Putative ATP-dependent RNA helicase DHX57 OS=Mus musculus OX=10090 GN=Dhx57 PE=1 SV=2	0	4.395	1	1	9	1	1388	155.7	7.87	21.33	1	cell organization and biogenesis		nucleic acid binding activity;other molecular function	Pf00270, Pf00271, Pf00642, Pf04408, Pf05773, Pf07717, Pf21010	106794	Dhx57	mmu:106794; Q3TS93; Q6NZK4; Q6P1B4; Q6P5D3; Q8BI63; Q8BIA2; Q8R360	ENSMUSG00000035051			0	0	0.618	0.00779531	123.6	76.4	125.5	127.5	105.6	77.6	75.6	88.1	199131	194139	188236	2.56054e+06	2766576	2.60107e+06	4.59056e+06	4.66697e+06	3.86539e+06	2.83918e+06	2766576	3.22515e+06	High	High	High	High	High	High	1	Biotin [K1239]
FALSE	High	Master Protein	Q3UHC2	Leucine-rich repeat serine/threonine-protein kinase 1 OS=Mus musculus OX=10090 GN=Lrrk1 PE=1 SV=1	0.004	2.047	0	1	1	1	2014	225.3	6.68	1.8	1	cell organization and biogenesis;protein metabolism;other metabolic processes;stress response;developmental processes;signal transduction;other biological processes	plasma membrane;other membranes;cytosol;mitochondrion	kinase activity;other molecular function	Pf00069, Pf08477, Pf12796, Pf13855, Pf16095	233328	Lrrk1	mmu:233328; Q3U476; Q3UHC2; Q66JQ4; Q6GQR9; Q6NZF5; Q6ZPI4; Q8BKP3; Q8BU93; Q8BUY0; Q8BVV2; Q8R085	ENSMUSG00000015133			0	0	0.616	0.27136	123.7	76.3	67.5	129.7	174.6	66.3	79.9	82	4994.9	9203.39	14510.3	101984	136343	112870	115147	221244	297966	113082	136343	139951	Peak Found	Peak Found	Peak Found	High	Peak Found	Peak Found	1	Biotin [K517]
FALSE	High	Master Protein	P68134	Actin, alpha skeletal muscle OS=Mus musculus OX=10090 GN=Acta1 PE=1 SV=1	0	138.47	47	17	151	2	377	42	5.39	335.61	17	cell organization and biogenesis;other biological processes	cytoskeleton;other cell component	other molecular function	Pf00022	11459	Acta1	mmu:11459; P02568; P68134; P99020	ENSMUSG00000031972	Myometrial relaxation and contraction pathways; Comprehensive IL-17A signaling	Striated Muscle Contraction; Formation of the dystrophin-glycoprotein complex (DGC)	4	1	0.612	0.0111249	124	76	127.6	110.2	128.2	78.1	77.1	78.8	24158.2	20021.3	27251.4	307521	336528	277433	556917	481300	559600	340986	336528	343998	High	High	High	High	High	High	1	Biotin [K328; K330]
FALSE	High	Master Protein	P16546	Spectrin alpha chain, non-erythrocytic 1 OS=Mus musculus OX=10090 GN=Sptan1 PE=1 SV=4	0	8.669	1	2	9	2	2472	284.4	5.33	19.47	2	cell organization and biogenesis	plasma membrane;other membranes;cytosol;cytoskeleton;other cell component	cytoskeletal activity;other molecular function	Pf00018, Pf00435, Pf08726, Pf13499		Sptan1	A3KGU6; A3KGU8; P16546; Q8K380; Q9CT05	ENSMUSG00000057738		Neutrophil degranulation; RAF/MAP kinase cascade; NCAM signaling for neurite out-growth; Interaction between L1 and Ankyrins; COPI-mediated anterograde transport; RHOU GTPase cycle; RHOV GTPase cycle; Caspase-mediated cleavage of cytoskeletal proteins	8	0	0.608	0.02534	124.4	75.6	101.8	138.9	127.6	77.6	82.2	71.8	41474.4	54281.7	58391.4	657619	772549	544347	956106	1.3049e+06	1.19905e+06	729183	772549	674954	High	High	High	High	High	High	1	Biotin [K1187; K1193]
FALSE	High	Master Protein	Q921C5	Protein bicaudal D homolog 2 OS=Mus musculus OX=10090 GN=Bicd2 PE=1 SV=1	0	14.947	2	1	6	1	820	93.3	5.44	21.4	1	cell organization and biogenesis;transport;other biological processes	plasma membrane;other membranes;cytosol;cytoskeleton;ER/Golgi;nucleus;other cell component	cytoskeletal activity;other molecular function	Pf09730	76895	Bicd2	mmu:76895; Q80TU1; Q8BTE3; Q921C5; Q9DCL3	ENSMUSG00000037933		COPI-independent Golgi-to-ER retrograde traffic	1	0	0.608	0.151877	124.4	75.6	142.7	82.8	134.7	81.9	84.2	73.7	9222.23	5131.59	9768.12	110000	125383	88484.6	212599	123360	200586	121970	125383	109715	Peak Found	Peak Found	Peak Found	High	High	High	1	Biotin [K584]
FALSE	High	Master Protein	Q9QUK4	Baculoviral IAP repeat-containing protein 1b OS=Mus musculus OX=10090 GN=Naip2 PE=1 SV=2	0.004	2.173	1	1	2	1	1447	164	6.51	4.52	1	stress response;other biological processes	cytosol;other cell component	enzyme regulator activity;other molecular function	Pf00653, Pf05729, Pf17889, Pf22524	17948	Naip2	A9C470; mmu:17948; O09124; Q9QUK4; Q9R030	ENSMUSG00000078945			0	0	0.603	0.188989	124.7	75.3	157.6	92.2	120	113.6	44.3	72.4					11482.2		40827.9	23890.6	31087.7	29437	11482.2	18758.2	Not Found	Not Found	Not Found	Not Found	High	High	1	Biotin [K1447]
FALSE	High	Master Protein	P59328	WD repeat and HMG-box DNA-binding protein 1 OS=Mus musculus OX=10090 GN=Wdhd1 PE=1 SV=2	0	5.566	2	1	3	1	1117	124.2	5.63	11.77	1	cell organization and biogenesis;RNA metabolism OR transcription;other metabolic processes;other biological processes	nucleus;other cell component	nucleic acid binding activity;other molecular function	Pf12341, Pf20946, Pf24815, Pf24817	218973	Wdhd1	mmu:218973; P59328; Q6P408	ENSMUSG00000037572			0	0	0.599	0.0391137	125.1	74.9	126.6	100.9	141.1	75.8	75.3	80.3				17155	18889.5	16235.6	31741	25309.3	35391.1	19021.9	18889.5	20131.1	Not Found	Not Found	Not Found	High	High	High	1	Biotin [K906]
FALSE	High	Master Protein	P42932	T-complex protein 1 subunit theta OS=Mus musculus OX=10090 GN=Cct8 PE=1 SV=3	0	71.303	11	4	64	4	548	59.5	5.62	191.15	4	protein metabolism;other metabolic processes;other biological processes	cytosol;cytoskeleton;nucleus;other cell component	other molecular function	Pf00118	12469	Cct8	mmu:12469; P42932	ENSMUSG00000025613		Neutrophil degranulation; Cooperation of PDCL (PhLP1) and TRiC/CCT in G-protein beta folding; Association of TriC/CCT with target proteins during biosynthesis	3	0	0.598	0.102575	125.1	74.9	103	94.7	202	79.6	61.6	59.1	141205	123907	312313	2.28682e+06	1.96139e+06	1.51862e+06	3.27868e+06	3.01528e+06	6.43401e+06	2.53568e+06	1.96139e+06	1.88299e+06	High	High	High	High	High	High	1	Biotin [K7; K62; K254; K260]; Met-loss+Acetyl [N-Term]
FALSE	High	Master Protein	Q06649	SH3 domain-binding protein 2 OS=Mus musculus OX=10090 GN=Sh3bp2 PE=1 SV=1	0	11.541	5	2	20	2	559	62.2	7.87	66.89	2	signal transduction		other molecular function	Pf00017, Pf00169		Sh3bp2	Q06649				0	0	0.596	0.039803	125.3	74.7	111.9	108.1	170.4	64.8	78.1	66.7	38987.4	36113.5	66638.7	469343	627385	432343	898774	868147	1.36841e+06	520418	627385	536076	High	High	High	High	High	High	1	Biotin [K229; K334]
FALSE	High	Master Protein	Q640Q5	PAN2-PAN3 deadenylation complex subunit Pan3 OS=Mus musculus OX=10090 GN=Pan3 PE=1 SV=3	0	8.564	2	2	12	2	837	89.7	8.1	33.37	2											0	0	0.596	0.000401334	125.3	74.7	123.2	127.9	126.3	70.8	75.3	76.5	124129	123270	142774	1.46645e+06	1.76462e+06	1437244	2.88606e+06	2.99486e+06	2.95878e+06	1.65756e+06	1.76462e+06	1.79138e+06	High	High	High	High	High	High	1	Biotin [K230]
FALSE	High	Master Protein	Q8C156	Condensin complex subunit 2 OS=Mus musculus OX=10090 GN=Ncaph PE=1 SV=1	0	7.893	1	1	9	1	731	82.3	4.96	19.12	1	cell cycle OR cell proliferation;cell organization and biogenesis;other biological processes	cytosol;nucleus;other cell component	other molecular function	Pf05786	215387	Ncaph	mmu:215387; Q8BY01; Q8C156; Q8VDM9	ENSMUSG00000034906		Condensation of Prometaphase Chromosomes	1	0	0.592	0.00392418	125.6	74.4	128.8	139.9	111	78.5	65.6	76.2	59678.3	62191.2	57743.4	756864	701039	656764	1.37576e+06	1.49504e+06	1.18575e+06	839228	701039	814342	High	High	High	High	High	High	1	Biotin [K620]
FALSE	High	Master Protein	Q9DC07	LIM zinc-binding domain-containing Nebulette OS=Mus musculus OX=10090 GN=Nebl PE=1 SV=1	0	47.988	13	3	33	3	270	31.1	8.31	112.14	3		other cell component	cytoskeletal activity;other molecular function	Pf00412, Pf00880, Pf14604	74103	Nebl	mmu:74103; Q9DC07	ENSMUSG00000053702			0	0	0.589	0.00410394	125.9	74.1	140.9	112.4	123.1	82.3	72.5	68.7	204884	156649	199003	2.48864e+06	2.43136e+06	1.85631e+06	4.72316e+06	3.76576e+06	4.12727e+06	2.75946e+06	2.43136e+06	2.3017e+06	High	High	High	High	High	High	1	Biotin [K75; K159]
FALSE	High	Master Protein	Q8BJG4	MOB kinase activator 3C OS=Mus musculus OX=10090 GN=Mob3c PE=2 SV=1	0	4.304	5	1	2	1	216	25.5	8.44	5.72	1			other molecular function	Pf03637	100465	Mob3c	mmu:100465; Q3UFI6; Q8BJG4	ENSMUSG00000028709			0	0	0.579	0.106543	126.6	73.4	97.4	142.9	156.4	82.8	84.3	36.1				16449.2			21465.2	31485.4	34465.8	18239.2	18568.1	7956.02	Not Found	Not Found	Not Found	High	High	Not Found	1	Biotin [K6]; Met-loss+Acetyl [N-Term]
FALSE	High	Master Protein	P35550	rRNA 2'-O-methyltransferase fibrillarin OS=Mus musculus OX=10090 GN=Fbl PE=1 SV=2	0.004	2.148	3	1	1	1	327	34.3	10.24	1.75	1	cell organization and biogenesis;RNA metabolism OR transcription;other metabolic processes;other biological processes	nucleus;other cell component	nucleic acid binding activity;other molecular function	Pf01269	14113	Fbl	mmu:14113; P35550; Q99L58	ENSMUSG00000046865	mRNA processing	Major pathway of rRNA processing in the nucleolus and cytosol	2	0	0.571	0.763233	127.3	72.7	99.6	37.2	109	245	52.5	56.8				67966.4			30638	11436.8	33532.7	75362.7	16136.6	17486.8	Not Found	Not Found	Not Found	High	Not Found	Not Found	1	Biotin [K108]
FALSE	High	Master Protein	Q9Z0R4	Intersectin-1 OS=Mus musculus OX=10090 GN=Itsn1 PE=1 SV=2	0	12.655	2	3	8	3	1714	194.2	7.91	21.25	3	transport;signal transduction;other biological processes	plasma membrane;other membranes;cytosol;nucleus;other cytoplasmic organelle;other cell component	enzyme regulator activity;other molecular function	Pf00018, Pf00168, Pf00621, Pf07653, Pf12763, Pf14604, Pf16617, Pf16652	16443	Itsn1	F8VQE5; mmu:16443; Q9R143; Q9Z0R4	ENSMUSG00000022957		Cargo recognition for clathrin-mediated endocytosis; RHOQ GTPase cycle; CDC42 GTPase cycle; NRAGE signals death through JNK; G alpha (12/13) signalling events; EPHB-mediated forward signaling; RHOG GTPase cycle	8	0	0.569	0.210309	127.4	72.6	78.3	139	137.9	77.5	88.8	78.5	7036.63	12166.7	12977.1	152922	194437	138582	171452	304324	301839	169563	194437	171833	Peak Found	High	High	High	High	High	1	Biotin [K197; K785; K1135]
FALSE	High	Master Protein	Q91W18	Tudor domain-containing protein 3 OS=Mus musculus OX=10090 GN=Tdrd3 PE=1 SV=4	0	26.41	3	2	19	2	743	82.2	9.11	60.04	2	cell organization and biogenesis;DNA metabolism;other metabolic processes;other biological processes	cytosol;ER/Golgi;nucleus;other cell component	other molecular function	Pf00567, Pf08585, Pf22562	219249	Tdrd3	E9Q2Q4; mmu:219249; Q6NZG7; Q8BZW6; Q8C1A4; Q91W18	ENSMUSG00000022019			0	0	0.569	0.00137745	127.5	72.5	125.6	142.3	122.6	66.7	71.5	71.4	248676	270227	272462	2.74533e+06	3.26246e+06	2.6307e+06	5.7327e+06	6.49609e+06	5.59495e+06	3.04408e+06	3.26246e+06	3.26189e+06	High	High	High	High	High	High	1	Biotin [K603]
FALSE	High	Master Protein	O54916	RalBP1-associated Eps domain-containing protein 1 OS=Mus musculus OX=10090 GN=Reps1 PE=1 SV=2	0	29.104	3	1	77	1	795	86.5	5.58	230.91	1		plasma membrane;other membranes;cytosol;nucleus	other molecular function	Pf12763	19707	Reps1	mmu:19707; O54916; Q3UAM3; Q5PPQ9; Q8C9J9; Q99LR8	ENSMUSG00000019854	EGFR1 signaling pathway	Cargo recognition for clathrin-mediated endocytosis	3	0	0.568	0.00126414	127.5	72.5	117.3	136.5	125.7	80.7	71.4	68.4	5.94878e+06	6.63855e+06	7.15581e+06	8.50601e+07	8.351e+07	6.44871e+07	1.37137e+08	1.59587e+08	1.46943e+08	9.43165e+07	8.351e+07	7.99597e+07	High	High	High	High	High	High	1	Biotin [K690]
FALSE	High	Master Protein	O54774	AP-3 complex subunit delta-1 OS=Mus musculus OX=10090 GN=Ap3d1 PE=1 SV=1	0	6.834	2	2	7	2	1199	135	7.37	16.78	2	cell organization and biogenesis;transport;other biological processes	other membranes;ER/Golgi;other cytoplasmic organelle;other cell component		Pf01602, Pf06375	11776	Ap3d1	mmu:11776; O54774	ENSMUSG00000020198			0	0	0.565	0.0248705	127.8	72.2	168.2	121	110.2	68.4	70.7	61.4	61245.5	41566.3	44543.9	517977	593937	415754	1.41189e+06	1.01627e+06	925373	574345	593937	515507	Peak Found	High	Peak Found	High	High	High	1	Biotin [K7; K684]
FALSE	High	Master Protein	Q8BMB3	Eukaryotic translation initiation factor 4E type 2 OS=Mus musculus OX=10090 GN=Eif4e2 PE=1 SV=1	0	4.343	4	1	2	1	245	28.2	8.87	3.83	1	protein metabolism;other metabolic processes;developmental processes;other biological processes	other cell component	nucleic acid binding activity;other molecular function	Pf01652	26987	Eif4e2	mmu:26987; O88503; Q3UCK2; Q8BMB3	ENSMUSG00000026254	Focal adhesion: PI3K-Akt-mTOR signaling pathway; mRNA processing; Dysregulated miRNA targeting in insulin/PI3K-AKT signaling	ISG15 antiviral mechanism	4	0	0.565	0.687487	127.8	72.2	47.8	144.6	147.6	81.7	117.1	61.1				20085.3		13437	13025.3	39411.7	40218.6	22271.1	31915.8	16661	Not Found	Not Found	Not Found	High	Not Found	High	1	Biotin [K239]
FALSE	High	Master Protein	Q99KY4	Cyclin-G-associated kinase OS=Mus musculus OX=10090 GN=Gak PE=1 SV=2	0	4.694	1	1	3	1	1305	143.6	5.73	7	1	cell cycle OR cell proliferation;cell organization and biogenesis;protein metabolism;other metabolic processes;stress response;transport;developmental processes;other biological processes	ER/Golgi;other cell component	kinase activity;other molecular function	Pf00069, Pf10409	231580	Gak	mmu:231580; Q6P1I8; Q6P9S5; Q8BM74; Q8K0Q4; Q99KY4			Clathrin-mediated endocytosis; Golgi Associated Vesicle Biogenesis	2	0	0.564	0.00686745	127.9	72.1	153.6	121.3	122.6	63.7	69.2	69.6	22330.5	16913.1	20004.9	192367	231705	188145	514784	406581	410796	213301	231705	233287	Peak Found	Peak Found	Peak Found	High	High	High	1	Biotin [K388]
FALSE	High	Master Protein	P00375	Dihydrofolate reductase OS=Mus musculus OX=10090 GN=Dhfr PE=1 SV=3	0.001	2.735	4	1	1	1	187	21.6	8.53	2.26	1	cell organization and biogenesis;other metabolic processes;stress response;developmental processes;other biological processes	cytosol;mitochondrion;nucleus;other cell component	nucleic acid binding activity;other molecular function	Pf00186	13361	Dhfr	mmu:13361; P00375; P70693; Q61485; Q61487; Q61579	ENSMUSG00000021707	One-carbon metabolism and related pathways; One-carbon metabolism	Metabolism of folate and pterines	3	0	0.556	0.984194	128.5	71.5	117.6	37.9	121.4	65.4	39.5	218.1						50244	33582.4	10828.4	34681.6	18669.9	11289.4	62299.1	Not Found	Not Found	Not Found	Not Found	Not Found	High	1	Biotin [K179]
FALSE	High	Master Protein	Q8BWW9	Serine/threonine-protein kinase N2 OS=Mus musculus OX=10090 GN=Pkn2 PE=1 SV=3	0	3.743	1	1	3	1	983	111.5	6.32	6.57	1	cell adhesion;cell organization and biogenesis;protein metabolism;other metabolic processes;signal transduction;other biological processes	plasma membrane;other membranes;cytosol;cytoskeleton;nucleus;other cell component	kinase activity;other molecular function	Pf00069, Pf00433, Pf02185	109333	Pkn2	mmu:109333; Q3TBR3; Q80WS2; Q8BJL7; Q8BL62; Q8BWW9	ENSMUSG00000004591	EGFR1 signaling pathway	RHOA GTPase cycle; RHOB GTPase cycle; RHOC GTPase cycle; RAC1 GTPase cycle; High laminar flow shear stress activates signaling by PIEZO1 and PECAM1:CDH5:KDR in endothelial cells; RHO GTPases activate PKNs	7	0	0.556	9.86838e-05	128.6	71.4	121.4	130.2	132.2	69.4	72.4	74.5	78431.8	80682.8	95907	931775	1.0779e+06	895063	1.80808e+06	1.93957e+06	1.96943e+06	1.03317e+06	1.0779e+06	1.10982e+06	Peak Found	Peak Found	Peak Found	High	High	High	1	Biotin [K247]
FALSE	High	Master Protein	Q9D1C8	Vacuolar protein sorting-associated protein 28 homolog OS=Mus musculus OX=10090 GN=Vps28 PE=1 SV=1	0.004	2.245	4	1	3	1	221	25.4	5.54	5.68	1	protein metabolism;other metabolic processes;transport;other biological processes	plasma membrane;other membranes;cytosol;other cytoplasmic organelle;other cell component	other molecular function	Pf03997	66914	Vps28	mmu:66914; Q9D1C8	ENSMUSG00000115987		Endosomal Sorting Complex Required For Transport (ESCRT)	1	0	0.553	0.0297273	128.8	71.2	97.5	156.8	134.2	58	74.2	79.4	4838.8	7462.37	7478.86	59809.3	84915.2	73254.5	111548	179391	153577	66317.8	84915.2	90830.6	Peak Found	Peak Found	Peak Found	High	High	High	1	Biotin [K122]
FALSE	High	Master Protein	O35594	Intraflagellar transport protein 81 homolog OS=Mus musculus OX=10090 GN=Ift81 PE=1 SV=4	0	4.049	2	1	4	1	676	79.2	8.75	9.92	1	cell organization and biogenesis;transport;other biological processes	cytoskeleton;other cell component	cytoskeletal activity	Pf18383	12589	Ift81	mmu:12589; O35594; Q8R4W2; Q9CSA1; Q9EQM1	ENSMUSG00000029469		Intraflagellar transport	1	0	0.548	0.982684	129.2	70.8	22.4	165.7	156.7	90.2	85.9	79		7672.57	8494.13	90543.8	95553.2	70902.6	24977.9	184444	174425	100397	95553.2	87914.4	Not Found	High	Peak Found	High	High	High	1	Biotin [K340]
FALSE	High	Master Protein	P42227	Signal transducer and activator of transcription 3 OS=Mus musculus OX=10090 GN=Stat3 PE=1 SV=2	0	15.376	3	1	12	1	770	88	6.3	33.79	1	cell cycle OR cell proliferation;RNA metabolism OR transcription;other metabolic processes;stress response;transport;developmental processes;signal transduction;other biological processes	plasma membrane;other membranes;cytosol;nucleus;other cell component	signal transduction activity or receptor binding;nucleic acid binding activity;other molecular function	Pf00017, Pf01017, Pf02864, Pf02865, Pf21354	20848	Stat3	A2A5D1; B7ZC17; mmu:20848; P42227	ENSMUSG00000004040	IL-9 signaling pathway; TGF-beta signaling pathway; EPO receptor signaling; Dopaminergic neurogenesis; IL-5 signaling pathway; MicroRNAs in cardiomyocyte hypertrophy; Mechanisms associated with pluripotency; Hepatocyte growth factor receptor signaling; Serotonin receptor 2 and STAT3 signaling; Chemokine signaling pathway; Delta-Notch signaling pathway; IL-7 signaling pathway; ESC pluripotency pathways; IL-3 signaling pathway; IL-6 signaling pathway; Kit receptor signaling pathway; Adipogenesis genes; IL-2 signaling pathway; Macrophage-stimulating protein (MSP) signaling; IL19 signaling; EGFR1 signaling pathway; Leptin-insulin signaling overlap	PKR-mediated signaling; Signaling by SCF-KIT; STAT3 nuclear events downstream of ALK signaling; Downstream signal transduction; Interleukin-20 family signaling; Signaling by ALK; Interleukin-7 signaling; Interleukin-4 and Interleukin-13 signaling; Interleukin-35 Signalling; Interleukin-27 signaling; Interleukin-6 signaling; PTK6 Activates STAT3; Interleukin-23 signaling; Interleukin-9 signaling; MET activates STAT3; Interleukin-15 signaling; Interleukin-10 signaling; Interleukin-21 signaling; Interleukin-37 signaling	41	0	0.545	0.0118837	129.5	70.5	140.5	112.7	131.8	70.8	71.8	72.4	134200	103294	141367	1.40685e+06	1.58074e+06	1.28682e+06	3.09371e+06	2.48312e+06	2.90294e+06	1.55995e+06	1.58074e+06	1.59557e+06	High	High	High	High	High	High	1	Biotin [K707]
FALSE	High	Master Protein	Q499E5	Storkhead-box protein 2 OS=Mus musculus OX=10090 GN=Stox2 PE=2 SV=2	0	7.275	2	2	6	2	926	102.7	8.46	11.92	2	developmental processes;other biological processes			Pf10264	71069	Stox2	B2RR59; mmu:71069; Q3TRF0; Q497F9; Q499E5; Q6ZPS3; Q8CDI1	ENSMUSG00000038143			0	0	0.543	0.112607	129.6	70.4	140.8	86.2	142	74.2	80.2	76.5	35393.1	20506.3	41198.7	402706	482809	371356	847387	518477	854149	446529	482809	460456	Peak Found	Peak Found	Peak Found	High	High	High	1	Biotin [K269; K817]
FALSE	High	Master Protein	P80313	T-complex protein 1 subunit eta OS=Mus musculus OX=10090 GN=Cct7 PE=1 SV=1	0	7.187	4	2	5	2	544	59.6	7.84	9	2	protein metabolism;other metabolic processes;other biological processes	cytosol;cytoskeleton;other cell component	other molecular function	Pf00118	12468	Cct7	mmu:12468; P80313	ENSMUSG00000030007		Cooperation of PDCL (PhLP1) and TRiC/CCT in G-protein beta folding; RHOBTB1 GTPase cycle; RHOBTB2 GTPase cycle; Association of TriC/CCT with target proteins during biosynthesis	4	0	0.528	0.817097	130.9	69.1	90.2	40.1	96.2	282.7	43.1	47.6				109154			38624.4	17189.7	41168.5	121033	18471.7	20397.3	High	High	Peak Found	High	High	High	1	Biotin [K55]
FALSE	High	Master Protein	Q8C0C0	Zinc fingers and homeoboxes protein 2 OS=Mus musculus OX=10090 GN=Zhx2 PE=1 SV=1	0	5.593	1	1	4	1	836	92.2	7.46	7.87	1	RNA metabolism OR transcription;other metabolic processes;developmental processes;other biological processes	cytosol;nucleus	nucleic acid binding activity;other molecular function	Pf00046, Pf18387	387609	Zhx2	mmu:387609; Q8C0C0	ENSMUSG00000071757			0	0	0.527	0.0620202	131	69	172.9	128.4	96.3	67.8	67	67.7	55662.7	39090.2	33797.4	460962	504815	411353	1.3029e+06	967919	725474	511125	504815	510050	Peak Found	Peak Found	Peak Found	High	High	High	1	Biotin [K6]
FALSE	High	Master Protein	Q925T6	Glutamate receptor-interacting protein 1 OS=Mus musculus OX=10090 GN=Grip1 PE=1 SV=1	0	7.483	1	2	8	2	1127	122	6.55	6.32	2	transport;other biological processes	plasma membrane;other membranes;ER/Golgi;other cytoplasmic organelle;other cell component		Pf00595, Pf17820	74053	Grip1	mmu:74053; Q8BLQ3; Q8C0T3; Q925T5; Q925T6; Q925T7	ENSMUSG00000034813		Trafficking of GluR2-containing AMPA receptors	1	0	0.524	0.00949539	131.2	68.8	137.7	138	105.7	65.7	72.2	80.6	75195.3	72217.2	64766.4	746184	908874	818455	1.73347e+06	1.73606e+06	1.32996e+06	827385	908874	1.01483e+06	High	High	Peak Found	High	High	High	1	Biotin [K343; K349]
FALSE	High	Master Protein	P80316	T-complex protein 1 subunit epsilon OS=Mus musculus OX=10090 GN=Cct5 PE=1 SV=1	0	14.623	6	2	9	2	541	59.6	6.02	24.7	2	protein metabolism;other metabolic processes;other biological processes	cytosol;cytoskeleton;other cell component	cytoskeletal activity;nucleic acid binding activity;other molecular function	Pf00118	12465	Cct5	mmu:12465; P80316; Q3TIE0; Q3U530; Q3UCU4; Q3UJK9; Q3UWA9; Q542K3; Q6ZQJ1	ENSMUSG00000022234		Cooperation of PDCL (PhLP1) and TRiC/CCT in G-protein beta folding; Association of TriC/CCT with target proteins during biosynthesis	2	0	0.524	0.789532	131.2	68.8	183.7	154.7	8.3	81.1	97.1	75.1	45614.8	36433.3		424043	562736	323040	1.06508e+06	897162	48119.7	470189	562736	435741	High	Peak Found	High	High	High	High	1	Biotin [K226; K265]
FALSE	Medium	Master Protein	Q8BM55	Transmembrane protein 214 OS=Mus musculus OX=10090 GN=Tmem214 PE=1 SV=1	0.012	1.471	1	1	1	1	687	76.4	9.29	1.91	1	other biological processes	other membranes;cytosol;cytoskeleton;ER/Golgi		Pf10151	68796	Tmem214	mmu:68796; Q3TLH3; Q3UPX9; Q78HK3; Q8BM55; Q8R0D5; Q8R237; Q8VC05	ENSMUSG00000038828			0	0	0.524	0.0102852	131.2	68.8	138.3	137	108.4	76.3	68.3	71.7	32150.8	30539.4	28305.1	368957	365846	310143	741171	734149	581240	409107	365846	384557	Peak Found	Peak Found	Peak Found	Peak Found	High	Peak Found	1	Biotin [K66]
FALSE	High	Master Protein	Q91YE3	Egl nine homolog 1 OS=Mus musculus OX=10090 GN=Egln1 PE=1 SV=2	0.002	2.404	2	1	5	1	400	43.1	8.29	7.31	1	stress response;developmental processes;other biological processes	cytosol;nucleus;other cell component	other molecular function	Pf01753, Pf13640	112405	Egln1	mmu:112405; Q8VHJ2; Q91YE3; Q922P3	ENSMUSG00000031987	Hypoxia-dependent differentiation of myoblasts	Oxygen-dependent proline hydroxylation of Hypoxia-inducible Factor Alpha	2	0	0.518	0.000182481	131.7	68.3	135.1	132.8	125.5	65	68.8	72.8	47280.6	44577.8	49299.1	473024	555139	473417	1.08996e+06	1.07162e+06	1.01235e+06	524499	555139	587005	High	High	High	High	Peak Found	High	1	Biotin [K385]
FALSE	High	Master Protein	Q9WU78	Programmed cell death 6-interacting protein OS=Mus musculus OX=10090 GN=Pdcd6ip PE=1 SV=3	0	4.182	1	1	2	1	869	96	6.52	5.3	1	cell cycle OR cell proliferation;cell organization and biogenesis;other metabolic processes;transport;other biological processes	non-structural extracellular;cytosol;cytoskeleton;other cell component	other molecular function	Pf03097, Pf13949	18571	Pdcd6ip	mmu:18571; O88695; O89014; Q3TED2; Q8BSL8; Q8R0H5; Q99LR3; Q9QZN8; Q9WU78	ENSMUSG00000032504		Regulation of necroptotic cell death	2	0	0.518	0.950303	131.8	68.2	141.4	226.1	10.2	73.2	82.8	66.3	5558.31	8522.13		59815.7	74992.4	48453	128135	204867	9287.8	66324.9	74992.4	60078.4	Peak Found	Peak Found	Not Found	Peak Found	High	High	1	Biotin [K234]
FALSE	High	Master Protein	P29341	Polyadenylate-binding protein 1 OS=Mus musculus OX=10090 GN=Pabpc1 PE=1 SV=2	0	27.996	10	5	29	5	636	70.6	9.5	65.74	5	RNA metabolism OR transcription;other metabolic processes;other biological processes	cytosol;nucleus;other cell component	nucleic acid binding activity	Pf00076, Pf00658	18458	Pabpc1	mmu:18458; P29341; Q99L36	ENSMUSG00000022283	Translation factors; mRNA processing	L13a-mediated translational silencing of Ceruloplasmin expression; Nonsense Mediated Decay (NMD) independent of the Exon Junction Complex (EJC); Nonsense Mediated Decay (NMD) enhanced by the Exon Junction Complex (EJC); AUF1 (hnRNP D0) binds and destabilizes mRNA; Translation initiation complex formation; Deadenylation of mRNA	8	0	0.516	0.000334078	131.9	68.1	128.6	143.7	127	72.3	66.3	62.1	779968	837391	865121	9.12237e+06	9.2781e+06	7.02833e+06	1.80608e+07	2.01806e+07	1.78285e+07	1.01498e+07	9.31541e+06	8.71465e+06	High	High	High	High	High	High	1	Biotin [K213; K231; K259; K361; K512]
FALSE	High	Master Protein	Q8K0F1	TBC1 domain family member 23 OS=Mus musculus OX=10090 GN=Tbc1d23 PE=1 SV=1	0	8.984	4	2	5	2	684	76.4	5.36	13.05	2	cell organization and biogenesis;transport;developmental processes;other biological processes	cytosol;ER/Golgi;other cell component		Pf00566, Pf00581, Pf19430	67581	Tbc1d23	mmu:67581; Q3TAW9; Q8K0F1; Q8VE48	ENSMUSG00000022749			0	0	0.511	0.00926527	132.4	67.6	133.7	144.8	108.1	67.4	68.3	77.6	9494.49	9855.46	8618.44	99518.1	111771	102444	218876	236919	176978	110348	111771	127024	Peak Found	Peak Found	Peak Found	High	High	High	1	Biotin [K495; K504]
FALSE	High	Master Protein	Q8BG40	Katanin p80 WD40 repeat-containing subunit B1 OS=Mus musculus OX=10090 GN=Katnb1 PE=1 SV=1	0.001	3.063	1	1	6	1	658	72.6	7.27	11.65	1	cell cycle OR cell proliferation;cell organization and biogenesis;other biological processes	plasma membrane;other membranes;cytosol;cytoskeleton;other cell component	cytoskeletal activity;other molecular function	Pf00400, Pf13925	74187	Katnb1	mmu:74187; Q8BG40; Q8CD18; Q8R1J0; Q9CWV2	ENSMUSG00000031787			0	0	0.508	0.0102381	132.6	67.4	113.6	161.2	124.1	56.7	63.1	81.3	115000	156447	141086	1.19367e+06	1.4719e+06	1.5306e+06	2.65109e+06	3.76089e+06	2.89717e+06	1.32357e+06	1.4719e+06	1.89785e+06	High	High	High	High	High	High	1	Biotin [K636]
FALSE	High	Master Protein	O08742	Platelet glycoprotein V OS=Mus musculus OX=10090 GN=Gp5 PE=1 SV=1	0.01	1.525	1	1	2	1	567	63.4	8.97	0	1	cell adhesion;protein metabolism;other metabolic processes;stress response;transport;other biological processes	plasma membrane;other membranes;other cell component	other molecular function	Pf13855		Gp5	O08742			Intrinsic Pathway of Fibrin Clot Formation; GP1b-IX-V activation signalling; Platelet Adhesion to exposed collagen; Platelet Aggregation (Plug Formation)	4	0	0.503	0.0263054	133.1	66.9	167.2	130.3	108.9	65.5	62.4	65.6	25869.2	19338.1	18918.1	210820	222624	188830	596361	464877	388479	233762	222624	234136	Peak Found	Peak Found	Peak Found	Peak Found	High	High	1	Biotin [K556]
FALSE	High	Master Protein	Q80U72	Protein scribble homolog OS=Mus musculus OX=10090 GN=Scrib PE=1 SV=2	0	6.288	1	1	5	1	1612	174	5.12	10.72	1											0	0	0.494	0.894715	133.8	66.2	155.5	21.6	189.9	76.9	81.5	74.6	10143.9		13904.1	104286	122510	90410.3	233846	32484.5	285518	115635	122510	112103	Peak Found	High	High	High	High	High	1	Biotin [K866]
FALSE	High	Master Protein	Q922M7	Ashwin OS=Mus musculus OX=10090 PE=1 SV=1	0	6.064	10	2	3	2	232	26	9.55	6.78	2	developmental processes	nucleus;other cell component		Pf15323							0	0	0.494	0.000434884	133.9	66.1	139.2	123.9	134.7	66.5	73.2	62.6	10295.1	8786.99	11188.6	102307	124841	86041.3	237333	211234	229755	113440	124841	106685	Peak Found	Peak Found	Peak Found	High	High	Peak Found	1	Biotin [K127; K181]
FALSE	High	Master Protein	Q8R1A4	Dedicator of cytokinesis protein 7 OS=Mus musculus OX=10090 GN=Dock7 PE=1 SV=3	0	38.331	3	7	29	7	2130	241.3	6.71	59.68	7	cell cycle OR cell proliferation;cell organization and biogenesis;transport;developmental processes;signal transduction;other biological processes	other cell component	enzyme regulator activity;other molecular function	Pf06920, Pf11878, Pf14429, Pf20421, Pf20422		Dock7	Q45V78; Q5PRE6; Q6PJ17; Q8R1A4; Q9CSB6; Q9CXM7			CDC42 GTPase cycle; RAC1 GTPase cycle; Factors involved in megakaryocyte development and platelet production; MET activates RAP1 and RAC1	4	0	0.482	0.00288652	134.9	65.1	142.5	117.9	136.5	59.7	65.8	77.6	236162	187393	252725	2.07553e+06	2.54819e+06	2.41746e+06	5.51501e+06	4.56317e+06	5.28319e+06	2.30869e+06	2.54819e+06	3.00413e+06	High	High	High	High	High	High	1	Biotin [K10; K21; K922; K1394; K1436; K2108]
FALSE	High	Master Protein	P34022	Ran-specific GTPase-activating protein OS=Mus musculus OX=10090 GN=Ranbp1 PE=1 SV=2	0	5.374	5	1	6	1	203	23.6	5.22	12.52	1	cell cycle OR cell proliferation;cell organization and biogenesis;transport;other biological processes	cytosol;cytoskeleton;other cell component	enzyme regulator activity	Pf00638	19385	Ranbp1	mmu:19385; P34022; P34023; Q3TL81; Q9D894; Q9DCA3	ENSMUSG00000005732			0	0	0.48	0.054982	135.1	64.9	138.7	95.3	166	67.3	66.1	66.6	16413.3	10817.4	22062.3	165521	180439	146575	378374	260043	453044	183533	180439	181743	High	High	High	High	High	High	1	Biotin [K182]
FALSE	High	Master Protein	Q9CY18	Sorting nexin-7 OS=Mus musculus OX=10090 GN=Snx7 PE=1 SV=1	0.001	3.074	2	1	2	1	387	45	5.07	3.93	1	transport;other biological processes	other membranes;other cytoplasmic organelle	other molecular function	Pf00787		Snx7	Q9CY18	ENSMUSG00000028007			0	0	0.469	0.49492	136.2	63.8	241.2	19.6	158.4	74.3	97.5	9.1	18527.7		13661.1	118638	172602		427118	34643.8	280528	131549	172602	16110.9	Peak Found	Not Found	Peak Found	Peak Found	High	High	1	Biotin [K103]
FALSE	High	Master Protein	Q80U93	Nuclear pore complex protein Nup214 OS=Mus musculus OX=10090 GN=Nup214 PE=1 SV=2	0	59.993	5	5	43	5	2085	212.8	7.08	118.97	5	other metabolic processes;transport;other biological processes	nucleus	other molecular function	Pf16755	227720	Nup214	A2ATN2; mmu:227720; Q80U93	ENSMUSG00000001855		Transport of the SLBP independent Mature mRNA; Transport of the SLBP Dependant Mature mRNA; Transport of Mature mRNA Derived from an Intronless Transcript; Transport of Mature mRNA derived from an Intron-Containing Transcript; Regulation of Glucokinase by Glucokinase Regulatory Protein; snRNP Assembly; SUMOylation of DNA damage response and repair proteins; SUMOylation of ubiquitinylation proteins; Nuclear Pore Complex (NPC) Disassembly; Regulation of HSF1-mediated heat shock response; SUMOylation of SUMOylation proteins; SUMOylation of chromatin organization proteins; SUMOylation of RNA binding proteins; SUMOylation of DNA replication proteins; Transcriptional regulation by small RNAs; HuR (ELAVL1) binds and stabilizes mRNA	16	0	0.468	0.0222491	136.2	63.8	129	109.3	189.4	60.4	60.9	51	153855	126940	257660	1.52193e+06	1.66691e+06	1.13106e+06	3.60383e+06	3.05157e+06	5.291e+06	1.68755e+06	1.70117e+06	1.42403e+06	High	High	High	High	High	High	1	Biotin [K659; K1079; K1082; K1155; K1887]
FALSE	High	Master Protein	Q9QYJ0	DnaJ homolog subfamily A member 2 OS=Mus musculus OX=10090 GN=Dnaja2 PE=1 SV=1	0	18.204	5	1	16	1	412	45.7	6.48	69.9	1	protein metabolism;other metabolic processes;stress response	other membranes;cytosol	other molecular function	Pf00226, Pf00684, Pf01556	56445	Dnaja2	mmu:56445; Q9QYJ0	ENSMUSG00000031701		HSP90 chaperone cycle for steroid hormone receptors (SHR) in the presence of ligand	1	0	0.462	0.173645	136.8	63.2	127.8	226	63.7	80.1	43.4	59	486328	824791	272134	6.33927e+06	3.80517e+06	4.17609e+06	1.12113e+07	1.98275e+07	5.58821e+06	7.02912e+06	3.80517e+06	5.17807e+06	High	High	High	High	High	High	1	Biotin [K152]
FALSE	High	Master Protein	P60122	RuvB-like 1 OS=Mus musculus OX=10090 GN=Ruvbl1 PE=1 SV=1	0	3.132	2	1	4	1	456	50.2	6.42	7.11	1	cell organization and biogenesis;DNA metabolism;other metabolic processes;stress response;other biological processes	other membranes;cytosol;cytoskeleton;nucleus;other cell component	other molecular function	Pf06068, Pf17856	56505	Ruvbl1	mmu:56505; O35753; P60122	ENSMUSG00000030079	Wnt signaling pathway	DNA Damage Recognition in GG-NER; Ub-specific processing proteases; Deposition of new CENPA-containing nucleosomes at the centromere; UCH proteinases; Formation of the beta-catenin:TCF transactivating complex	6	0	0.449	0.0167146	138	62	172.5	133.5	115.3	57.4	61.4	59.9	534456	396503	400926	3.69376e+06	4.38716e+06	3.45261e+06	1.23208e+07	9.53169e+06	8.23293e+06	4.09572e+06	4.38716e+06	4.28101e+06	Peak Found	Peak Found	Peak Found	High	High	High	1	Biotin [K2]; Acetyl [N-Term]
FALSE	High	Master Protein	Q8BWW4	La-related protein 4 OS=Mus musculus OX=10090 GN=Larp4 PE=1 SV=2	0	22.523	6	3	15	3	719	79.7	6.39	46.9	3	cell organization and biogenesis;protein metabolism;other metabolic processes;other biological processes	cytosol;other cell component	nucleic acid binding activity	Pf05383	207214	Larp4	mmu:207214; Q3UR69; Q8BWW4				0	0	0.444	0.00638977	138.5	61.5	134.5	160.6	125.3	61.2	58.7	59.7	141638	163235	148939	1352456	1.43865e+06	1.17897e+06	3.2953e+06	3.93314e+06	3.06942e+06	1.49963e+06	1.43865e+06	1.46184e+06	High	High	High	High	High	High	1	Biotin [K466; K611; K620; K623]
FALSE	High	Master Protein	Q9D0R4	Probable ATP-dependent RNA helicase DDX56 OS=Mus musculus OX=10090 GN=Ddx56 PE=2 SV=1	0	3.39	2	1	3	1	546	61.2	9.17	5.95	1	cell organization and biogenesis;RNA metabolism OR transcription;other metabolic processes;stress response;other biological processes	cytosol;nucleus	nucleic acid binding activity;other molecular function	Pf00270, Pf00271	52513	Ddx56	mmu:52513; Q9D0R4	ENSMUSG00000004393	mRNA processing		1	0	0.439	0.828943	138.9	61.1	3.9	238.8	143.5	63.1	60.7	90.1		30685.3	21586.9	175687	187318	224298	11890.5	737657	443281	194806	187318	278115	Not Found	Peak Found	Peak Found	High	High	High	1	Biotin [K461]
FALSE	High	Master Protein	Q9R0L6	Pericentriolar material 1 protein OS=Mus musculus OX=10090 GN=Pcm1 PE=1 SV=2	0	25.637	2	3	26	3	2025	228.7	5.01	57.4	3	cell cycle OR cell proliferation;cell organization and biogenesis;transport;developmental processes;other biological processes	other membranes;cytosol;cytoskeleton;nucleus;other cell component	other molecular function	Pf15717	18536	Pcm1	E9QLK2; mmu:18536; O70287; Q3URH6; Q7TMS7; Q8C9V2; Q91Y27; Q91Y28; Q91Y51; Q923L0; Q9CRK8; Q9CT57; Q9R0L6	ENSMUSG00000031592		Anchoring of the basal body to the plasma membrane; Regulation of PLK1 Activity at G2/M Transition; Loss of Nlp from mitotic centrosomes; Recruitment of mitotic centrosome proteins and complexes; Recruitment of NuMA to mitotic centrosomes; AURKA Activation by TPX2	7	0	0.433	0.0173287	139.6	60.4	140.8	164	110.4	59.6	64.3	60.9	260989	291626	229684	2.29663e+06	2.74904e+06	2.09937e+06	6.01656e+06	7.01051e+06	4.71651e+06	2.54656e+06	2.74904e+06	2.60308e+06	High	High	High	High	High	High	1	Biotin [K152; K399; K951]
FALSE	High	Master Protein	P97479	Unconventional myosin-VIIa OS=Mus musculus OX=10090 GN=Myo7a PE=1 SV=2	0	3.689	0	1	3	1	2215	254.8	8.54	4.85	1	cell organization and biogenesis;transport;developmental processes;other biological processes	plasma membrane;other membranes;cytosol;cytoskeleton;other cytoplasmic organelle;other cell component	cytoskeletal activity;other molecular function	Pf00063, Pf00373, Pf00612, Pf00784, Pf02174, Pf21989, Pf21998, Pf24123	17921	Myo7a	E9QLP7; mmu:17921; P97479; Q5MJ57	ENSMUSG00000030761		The canonical retinoid cycle in rods (twilight vision)	1	0	0.433	0.123238	139.6	60.4	162.9	77.9	154.7	66.2	71.3	66.9	17403.6	7980.16	18549.4	147047	175552	132888	401205	191838	380908	163049	175552	164773	Peak Found	Peak Found	Peak Found	High	High	High	1	Biotin [K1110]
FALSE	High	Master Protein	Q8CHG3	GRIP and coiled-coil domain-containing protein 2 OS=Mus musculus OX=10090 GN=Gcc2 PE=1 SV=2	0	5.68	1	1	5	1	1679	194.3	5.12	12.17	1											0	0	0.422	0.00495206	140.6	59.4	147.3	145.9	117.1	61.6	66.6	61.5	29713.7	28226.3	26521.9	258276	309690	230727	684987	678544	544621	286383	309690	286086	High	Peak Found	High	High	High	High	1	Biotin [K1606]
FALSE	High	Master Protein	Q9Z1T6-1	Isoform 2 of 1-phosphatidylinositol 3-phosphate 5-kinase OS=Mus musculus OX=10090 GN=Pikfyve	0	9.077	2	2	9	2	2052	231.9	6.6	26.94	2						Pikfyve	Q9Z1T6-1				0	0	0.418	0.00111185	141	59	162.8	125.4	135.6	66.4	53.1	56.7	166892	123310	156003	1.41559e+06	1.255e+06	1.08043e+06	3.84734e+06	2.96431e+06	3.20348e+06	1.56964e+06	1.255e+06	1.33966e+06	High	High	High	High	High	High	1	Biotin [K1665; K1707]
FALSE	High	Master Protein	O70591	Prefoldin subunit 2 OS=Mus musculus OX=10090 GN=Pfdn2 PE=1 SV=2	0	13.042	16	2	5	2	154	16.5	6.58	13.86	2	protein metabolism;other metabolic processes;other biological processes	cytosol;mitochondrion;nucleus;other cell component	other molecular function	Pf01920	18637	Pfdn2	mmu:18637; O70591; Q8R0H2	ENSMUSG00000006412			0	0	0.407	0.947818	142.2	57.8	162.7	229.8	6.3	65.9	66.1	69.2	22793.7	30881.1		191905	213626	180283	525462	742363	20194.9	212788	213626	223539	Peak Found	Peak Found	Not Found	High	High	High	1	Biotin [K10; K18]
FALSE	High	Master Protein	Q8C1Z7	Bardet-Biedl syndrome 4 protein homolog OS=Mus musculus OX=10090 GN=Bbs4 PE=1 SV=1	0	14.289	3	1	9	1	520	58.2	8.1	30.18	1	cell cycle OR cell proliferation;cell organization and biogenesis;other metabolic processes;transport;developmental processes;signal transduction;other biological processes	plasma membrane;other membranes;cytoskeleton;nucleus;other cell component	cytoskeletal activity;other molecular function	Pf13181, Pf13414, Pf13432	102774	Bbs4	mmu:102774; Q3UYF0; Q562E1; Q5EBJ7; Q8C1Z7; Q8CA57	ENSMUSG00000025235		BBSome-mediated cargo-targeting to cilium	1	0	0.399	0.12767	142.9	57.1	180.9	129	137	14.8	54.7	83.7	54018.3	37531.9	46020.3	81796.9	378023	478430	1.28255e+06	914129	970800	104801	387488	593221	High	High	High	High	High	High	1	Biotin [K9]
FALSE	High	Master Protein	Q570Y9	DEP domain-containing mTOR-interacting protein OS=Mus musculus OX=10090 GN=Deptor PE=1 SV=2	0	8.607	4	2	3	2	409	46.1	7.91	6.8	2	cell organization and biogenesis;signal transduction;other biological processes	other membranes;other cytoplasmic organelle	enzyme regulator activity;other molecular function	Pf00610	97998	Deptor	mmu:97998; Q3UM00; Q3UT08; Q570Y9	ENSMUSG00000022419			0	0	0.397	0.00551621	143.2	56.8	136.9	127.4	173.9	56.3	51.2	54.3	16068.5	13729.9	22429.9	143146	144232	123516	385854	359142	490249	158723	144232	153151	High	Peak Found	High	Peak Found	Peak Found	High	1	Biotin [K257; K268; K271]
FALSE	High	Master Protein	Q6DFV5	Probable helicase with zinc finger domain OS=Mus musculus OX=10090 GN=Helz PE=1 SV=2	0	6.268	1	1	14	1	1964	219.7	7.4	23.21	1		nucleus	other molecular function	Pf00642, Pf13086, Pf13087	78455	Helz	A1L4L4; A2AAU4; mmu:78455; Q6DFV5; Q8BZZ6; Q8CHI3; Q8VDI3	ENSMUSG00000020721			0	0	0.395	0.0496432	143.4	56.6	146	139.7	159.8	57.6	68.4	28.5	90380.3	82911.9	111088	741297	976416	328290	2.08353e+06	1.99315e+06	2.28118e+06	821967	976416	407058	High	High	High	High	High	High	1	Biotin [K1176]
FALSE	High	Master Protein	P28660	Nck-associated protein 1 OS=Mus musculus OX=10090 GN=Nckap1 PE=1 SV=2	0.001	2.422	1	1	4	1	1128	128.7	6.62	7.23	1	cell organization and biogenesis;developmental processes;other biological processes	plasma membrane;other membranes;cytoskeleton;other cell component		Pf09735	50884	Nckap1	mmu:50884; P28660; Q3UPY6; Q80TX0; Q8CG49; Q99KY0	ENSMUSG00000027002	Regulation of actin cytoskeleton; Exercise-induced circadian regulation	Regulation of actin dynamics for phagocytic cup formation; RAC1 GTPase cycle; RAC2 GTPase cycle; RAC3 GTPase cycle; VEGFA-VEGFR2 Pathway; RHO GTPases Activate WASPs and WAVEs	8	0	0.393	0.00015037	143.6	56.4	148.7	132.8	148.5	58.3	51.5	60.2	53802.2	46070.9	60309.6	438699	429645	405076	1.2403e+06	1.10752e+06	1.23844e+06	486440	429645	502267	Peak Found	High	Peak Found	High	High	High	1	Biotin [K44]
FALSE	High	Master Protein	Q9WVL5	MORC family CW-type zinc finger protein 1 OS=Mus musculus OX=10090 GN=Morc1 PE=2 SV=1	0.002	2.354	1	1	1	1	950	108.2	8.22	1.77	1	cell organization and biogenesis;stress response;other biological processes	nucleus	other molecular function	Pf07496, Pf13589, Pf17942	17450	Morc1	mmu:17450; Q9WVL5	ENSMUSG00000022652			0	0	0.387	0.401516	144.2	55.8	32.4	10.8	498.3	35.8	10.2	12.5			25457.5		10677		33968.4	11353.6	522765	37528.5	10677	13154.9	Not Found	Not Found	High	Not Found	Peak Found	Not Found	1	Biotin [K303]
FALSE	High	Master Protein	Q9QXD8	LIM domain-containing protein 1 OS=Mus musculus OX=10090 GN=Limd1 PE=1 SV=2	0	30.221	2	2	33	2	668	71.4	6.32	83.79	2	cell organization and biogenesis;other metabolic processes;stress response;other biological processes	plasma membrane;other membranes;nucleus;other cell component	other molecular function	Pf00412	29806	Limd1	mmu:29806; Q8C8G4; Q9CW55; Q9QXD8	ENSMUSG00000025239		Oxygen-dependent proline hydroxylation of Hypoxia-inducible Factor Alpha	1	0	0.387	0.0141723	144.2	55.8	187.3	134.4	115	51.5	52	59.7	1.66025e+06	1.14251e+06	1.14482e+06	9.48294e+06	1.06343e+07	9.84319e+06	3.82737e+07	2.74653e+07	2.35087e+07	1.05149e+07	1.06343e+07	1.22049e+07	High	High	High	High	High	High	1	Biotin [K656]
FALSE	High	Master Protein	Q9D3R3	Centrosomal protein of 72 kDa OS=Mus musculus OX=10090 GN=Cep72 PE=1 SV=3	0	5.091	3	1	3	1	646	72.4	6.74	7.09	1	cell cycle OR cell proliferation;cell organization and biogenesis;other biological processes	cytosol;cytoskeleton	other molecular function	Pf14580	74470	Cep72	E9QQ95; mmu:74470; Q3TU12; Q497H8; Q69ZH7; Q8BM53; Q9D0B7; Q9D3R3	ENSMUSG00000021572		Recruitment of NuMA to mitotic centrosomes; Anchoring of the basal body to the plasma membrane; Regulation of PLK1 Activity at G2/M Transition; Loss of Nlp from mitotic centrosomes; Recruitment of mitotic centrosome proteins and complexes; AURKA Activation by TPX2	7	0	0.378	0.363694	145.1	54.9	228	25.7	189.2	13.6	72	71.5	8547.51		7961.53		62189.3	49832.8	197045	22165.1	163488	11787.9	62189.3	61789.3	Peak Found	Not Found	Peak Found	High	High	High	1	Biotin [K319]
FALSE	High	Master Protein	Q8BJH1	Zinc finger C2HC domain-containing protein 1A OS=Mus musculus OX=10090 GN=Zc2hc1a PE=1 SV=1	0	13.161	6	1	4	1	324	35.1	9.88	12.11	1			other molecular function	Pf13913	67306	Zc2hc1a	mmu:67306; Q3TCP6; Q8BJH1	ENSMUSG00000043542			0	0	0.378	0.63469	145.1	54.9	229.3	13.4	190.3	22.8	72.4	71.9	8547.51		7961.53		62189.3	49832.8	197045	11485.9	163488	19582.7	62189.3	61789.3	Peak Found	Not Found	Peak Found	High	High	High	1	Biotin [K197]
FALSE	High	Master Protein	Q9CZ44	NSFL1 cofactor p47 OS=Mus musculus OX=10090 GN=Nsfl1c PE=1 SV=1	0	17.397	6	2	18	2	370	40.7	5.15	58.82	2	cell cycle OR cell proliferation;cell organization and biogenesis;other biological processes	cytoskeleton;ER/Golgi;nucleus;other cell component	other molecular function	Pf00789, Pf08059, Pf14555	386649	Nsfl1c	A2AT03; mmu:386649; Q80Y15; Q8BYL3; Q9CZ44	ENSMUSG00000027455		RHOH GTPase cycle	1	0	0.378	0.0017263	145.2	54.8	132.4	177	133.8	50.5	58.3	47.9	221169	283482	250830	1.75362e+06	2.24656e+06	1.48865e+06	5.09859e+06	6.81474e+06	5.15073e+06	1.94445e+06	2.24656e+06	1.84583e+06	High	High	High	High	High	High	1	Biotin [K127; K251]
FALSE	High	Master Protein	O88738	Baculoviral IAP repeat-containing protein 6 OS=Mus musculus OX=10090 GN=Birc6 PE=1 SV=2	0	3.494	0	1	3	1	4882	531.8	6.07	6.64	1	cell cycle OR cell proliferation;protein metabolism;other metabolic processes;developmental processes;other biological processes	other membranes;cytoskeleton;ER/Golgi;other cytoplasmic organelle;other cell component	enzyme regulator activity;other molecular function	Pf00179, Pf00653, Pf12356	12211	Birc6	E9PYU6; mmu:12211; O88738; Q69ZM5; Q8BNX0; Q8BR72; Q8BRV7; Q8C737	ENSMUSG00000024073			0	0	0.372	0.000963437	145.8	54.2	144.3	165.7	126.7	50.1	53.7	59.6	99678.4	109768	98236.1	719496	855039	765394	2.29788e+06	2.63876e+06	2.01726e+06	797793	855039	949037	Peak Found	Peak Found	Peak Found	High	High	High	1	Biotin [K3169]
FALSE	High	Master Protein	Q6P6I6	DNA-directed RNA polymerase II subunit GRINL1A OS=Mus musculus OX=10090 GN=Polr2m PE=2 SV=2	0	25.419	15	4	11	4	366	41.2	6.55	24.21	4	cell organization and biogenesis;RNA metabolism OR transcription;other metabolic processes	nucleus;other cell component	other molecular function	Pf15328	28015	Polr2m	mmu:28015; Q6P6I6; Q8CG13; Q9CXJ7; Q9DCQ9	ENSMUSG00000032199			0	0	0.366	0.001686	146.4	53.6	134.1	136.8	179.9	54.1	50.1	45.1	574513	563818	867705	4.85651e+06	4.99019e+06	3.60498e+06	1.33465e+07	1.36185e+07	1.79043e+07	5.38501e+06	4.99019e+06	4.48563e+06	Peak Found	Peak Found	Peak Found	High	High	High	1	Biotin [K231; K248; K329; K337]
FALSE	High	Master Protein	Q99LD4	COP9 signalosome complex subunit 1 OS=Mus musculus OX=10090 GN=Gps1 PE=1 SV=1	0	11.58	3	1	14	1	471	53.4	6.84	35.71	1		nucleus;other cell component		Pf01399, Pf10602, Pf21151		Gps1	B0QZT1; Q8C2J7; Q99LD4			Neddylation; Cargo recognition for clathrin-mediated endocytosis; DNA Damage Recognition in GG-NER; Formation of TC-NER Pre-Incision Complex; RHOBTB1 GTPase cycle	5	0	0.365	9.05887e-05	146.6	53.4	144.5	139.3	160.8	52.7	48.9	53.9	91546.9	84627.2	114419	693808	714065	635301	2.11042e+06	2.03439e+06	2.34957e+06	769310	714065	787731	High	High	High	High	High	High	1	Biotin [K418]
FALSE	High	Master Protein	Q61550	Double-strand-break repair protein rad21 homolog OS=Mus musculus OX=10090 GN=Rad21 PE=1 SV=3	0.008	1.754	1	1	1	1	635	72	4.64	0	1	cell cycle OR cell proliferation;cell organization and biogenesis;DNA metabolism;other metabolic processes;stress response;other biological processes	cytosol;nucleus;other cell component	nucleic acid binding activity;other molecular function	Pf04824, Pf04825	19357	Rad21	mmu:19357; P70219; Q3TQ09; Q61550; Q810A8; Q91VB9; Q9DBU4	ENSMUSG00000022314	mRNA processing	Separation of Sister Chromatids; Resolution of Sister Chromatid Cohesion; SUMOylation of DNA damage response and repair proteins; Establishment of Sister Chromatid Cohesion; Cohesin Loading onto Chromatin	6	0	0.343	0.327844	148.9	51.1	144.1	122.4	93.6	42	171.4	26.4					44149.6		37119	31533.7	24098.3	10827.8	44149.6	6799.58	Not Found	Not Found	Not Found	Not Found	High	Not Found	1	Biotin [K387]
FALSE	High	Master Protein	B2RR83	3'-5' RNA helicase YTHDC2 OS=Mus musculus OX=10090 GN=Ythdc2 PE=1 SV=1	0	26.632	1	1	122	1	1445	161	8.51	329.81	1	cell cycle OR cell proliferation;cell organization and biogenesis;other biological processes	ER/Golgi;other cell component	nucleic acid binding activity;other molecular function	Pf00270, Pf00271, Pf01424, Pf04146, Pf04408, Pf07717, Pf21010	240255	Ythdc2	B2RR83; mmu:240255	ENSMUSG00000034653			0	0	0.337	0.000152007	149.6	50.4	166.9	144.4	139.6	48.6	47	53.6	2.21668e+06	1.83945e+06	2.08158e+06	1.34249e+07	1.43816e+07	1.32444e+07	5.11009e+07	4.42192e+07	4.27449e+07	1.48858e+07	1.43816e+07	1.64222e+07	High	High	High	High	High	High	1	Biotin [K1235]
FALSE	High	Master Protein	Q8CBE3	WD repeat-containing protein 37 OS=Mus musculus OX=10090 GN=Wdr37 PE=1 SV=1	0	15.67	6	4	11	4	496	55	7.23	24.58	4	developmental processes;other biological processes	nucleus;other cell component		Pf00400	207615	Wdr37	mmu:207615; Q80Y96; Q8CBE3; Q8CCL2	ENSMUSG00000021147			0	0	0.332	0.192807	150.1	49.9	124.3	120	155.3	26.1	41.3	132.9	20531.4	19931.4	31007.8	63246.1	173500	458602	549815	530885	687153	115561	182812	587938	Peak Found	High	High	High	High	High	1	Biotin [K110; K121; K127; K132]
FALSE	High	Master Protein	P49443	Protein phosphatase 1A OS=Mus musculus OX=10090 GN=Ppm1a PE=1 SV=1	0	3.329	3	1	2	1	382	42.4	5.36	2.71	1	cell organization and biogenesis;protein metabolism;other metabolic processes;transport;other biological processes	plasma membrane;other membranes;cytosol;nucleus	other molecular function	Pf00481, Pf07830	19042	Ppm1a	mmu:19042; P49443	ENSMUSG00000021096	Mapk signaling pathway	Downregulation of SMAD2/3:SMAD4 transcriptional activity; Energy dependent regulation of mTOR by LKB1-AMPK	3	0	0.326	0.698654	150.8	49.2	115.6	56.2	86.4	291.2	28.2	22.4				78048.4			34342.7	16714.1	25666.7	86541.8	8378.5	6659.56	Not Found	Not Found	Not Found	High	Not Found	High	1	Biotin [K203]
FALSE	High	Master Protein	Q9DBX2	Phosducin-like protein OS=Mus musculus OX=10090 GN=Pdcl PE=1 SV=1	0.006	1.854	3	1	2	1	301	34.4	4.87	3.41	1	cell organization and biogenesis;other biological processes	other cell component		Pf02114	67466	Pdcl	mmu:67466; Q3TKI0; Q9DBX2	ENSMUSG00000009030		Cooperation of PDCL (PhLP1) and TRiC/CCT in G-protein beta folding	1	0	0.323	0.0106038	151.2	48.8	212.4	121.5	135.5	43.7	38.7	48.2	48396.2	26535.1	34657.4	207077	203395	204106	1.11567e+06	637887	711682	229611	203395	253077	High	High	Peak Found	Peak Found	Peak Found	Peak Found	1	Biotin [K118]
FALSE	High	Master Protein	Q6ZQB6	Inositol hexakisphosphate and diphosphoinositol-pentakisphosphate kinase 2 OS=Mus musculus OX=10090 GN=Ppip5k2 PE=1 SV=3	0	18.929	5	3	10	3	1129	128.3	7.94	26.72	3	other metabolic processes;other biological processes	cytosol	kinase activity;other molecular function	Pf00328, Pf18086	227399	Ppip5k2	E9PVE9; mmu:227399; Q3TM75; Q3UUA3; Q6ZQB6; Q7TPU4	ENSMUSG00000040648		Synthesis of pyrophosphates in the cytosol	1	0	0.32	0.00988701	151.5	48.5	104.5	166.4	159.2	50.9	67.9	51	7831.71	16177.6	17814.5	86779.4	149653	61421.6	269783	429718	411108	131442	175381	131579	Peak Found	High	High	High	High	High	1	Biotin [K807; K954; K1091]
FALSE	High	Master Protein	Q91WL8	WW domain-containing oxidoreductase OS=Mus musculus OX=10090 GN=Wwox PE=1 SV=1	0	15.79	4	1	21	1	414	46.5	7.02	65.16	1	developmental processes;signal transduction;other biological processes	plasma membrane;other membranes;cytosol;mitochondrion;ER/Golgi;nucleus;other cytoplasmic organelle;other cell component	other molecular function	Pf00106, Pf00397	80707	Wwox	mmu:80707; Q8C8J6; Q91WL8; Q920Y2; Q9D2B3; Q9D339; Q9JLF5	ENSMUSG00000004637		Nuclear signaling by ERBB4; Activation of the TFAP2 (AP-2) family of transcription factors; Negative regulation of activity of TFAP2 (AP-2) family transcription factors	3	0	0.315	0.00953321	152.1	47.9	138.9	146.3	156.4	66.5	46.1	45.8	599529	605429	757818	5.97009e+06	4.58972e+06	3.67894e+06	1.38209e+07	1.45542e+07	1.55616e+07	6.61976e+06	4.58972e+06	4.56163e+06	High	High	High	High	High	High	1	Biotin [K28]
FALSE	High	Master Protein	P42227-3	Isoform Del-701 of Signal transducer and activator of transcription 3 OS=Mus musculus OX=10090 GN=Stat3	0	6.571	3	1	3	1	769	87.9	6.3	9.42	1						Stat3	P42227-3				0	0	0.314	0.44256	152.2	47.8	163.4	170.1	41.8	29.5	143.8	51.4					35145.4		39919.9	41568.1	10205.2	7217.79	35145.4	12552.9	Not Found	Not Found	Not Found	High	High	High	1	Biotin [K706]
FALSE	High	Master Protein	Q8BKX6	Serine/threonine-protein kinase SMG1 OS=Mus musculus OX=10090 GN=Smg1 PE=1 SV=3	0	7.671	0	1	4	1	3658	409.5	6.4	10.81	1	cell organization and biogenesis;protein metabolism;DNA metabolism;RNA metabolism OR transcription;other metabolic processes;stress response;other biological processes	nucleus;other cell component	nucleic acid binding activity;kinase activity;other molecular function	Pf00454, Pf02260, Pf15785, Pf17229	233789	Smg1	E9QLR6; mmu:233789; Q5DU42; Q6ZQC0; Q8BKX6; Q8BLU4; Q8BWJ5; Q8BXD3	ENSMUSG00000030655		Nonsense Mediated Decay (NMD) enhanced by the Exon Junction Complex (EJC)	1	0	0.299	0.475682	154	46	218.7	20.3	205.1	27.5	67.2	61.2	9664.93		10175.9		68456	50327.4	222805	20665.7	208959	28053.7	68456	62402.5	Peak Found	Not Found	High	High	High	High	1	Biotin [K2260]
FALSE	High	Master Protein	Q8QZX2	HAUS augmin-like complex subunit 3 OS=Mus musculus OX=10090 GN=Haus3 PE=1 SV=1	0	3.144	2	1	1	1	570	66.3	5.29	2.2	1	cell cycle OR cell proliferation;cell organization and biogenesis;other biological processes	cytoskeleton;other cell component		Pf14932	231123	Haus3	mmu:231123; Q3TSW5; Q8BQL2; Q8CIH1; Q8QZX2	ENSMUSG00000079555		Recruitment of NuMA to mitotic centrosomes; Anchoring of the basal body to the plasma membrane; Regulation of PLK1 Activity at G2/M Transition; Loss of Nlp from mitotic centrosomes; Recruitment of mitotic centrosome proteins and complexes; AURKA Activation by TPX2	7	0	0.296	0.00019117	154.3	45.7	140.7	176.6	148.1	50.1	43.9	40.6	34132.2	41066	40321.6	252852	245286	183001	786846	987203	827995	280368	245286	226909	Peak Found	Peak Found	Peak Found	High	Peak Found	Peak Found	1	Biotin [K564]
FALSE	High	Master Protein	Q3TC46	Protein PAT1 homolog 1 OS=Mus musculus OX=10090 GN=Patl1 PE=1 SV=2	0.001	2.693	1	1	3	1	770	86.7	6.37	5.71	1	cell organization and biogenesis;RNA metabolism OR transcription;other metabolic processes;other biological processes	cytosol;nucleus;other cell component	nucleic acid binding activity;other molecular function	Pf09770	225929	Patl1	mmu:225929; Q3TC46; Q3TD30; Q3U4Q3; Q3UD09; Q6PD49; Q8BN50; Q8C3S7	ENSMUSG00000046139		mRNA decay by 5' to 3' exoribonuclease	1	0	0.291	0.00020282	154.9	45.1	147.8	174.7	144.9	43	42.2	47.5	34286.1	38872.9	37734.3	207568	225829	204716	790394	934481	774865	230155	225829	253834	High	High	Peak Found	High	Peak Found	Peak Found	1	Biotin [K460]
FALSE	High	Master Protein	Q8CE96	tRNA (adenine(58)-N(1))-methyltransferase non-catalytic subunit TRM6 OS=Mus musculus OX=10090 GN=Trmt6 PE=1 SV=1	0.001	2.909	2	1	3	1	497	55.5	6.95	5.11	1	RNA metabolism OR transcription;other metabolic processes	nucleus;other cell component		Pf04189	66926	Trmt6	mmu:66926; Q3TJZ8; Q3TME7; Q6ZPW8; Q80Y59; Q8CE96; Q8CEU0	ENSMUSG00000037376			0	0	0.269	0.000455424	157.6	42.4	167.8	173.1	130.7	47.4	35.9	45.1	16275.1	16094.4	14234	95476.8	80360.1	81297.7	375188	386900	292292	105867	80360.1	100804	Peak Found	Peak Found	Peak Found	High	High	High	1	Biotin [K139]
FALSE	High	Master Protein	Q8R4U7	Leucine zipper protein 1 OS=Mus musculus OX=10090 GN=Luzp1 PE=1 SV=2	0	8.545	2	2	7	2	1068	119.2	7.99	11.12	2	cell cycle OR cell proliferation;cell organization and biogenesis;developmental processes;other biological processes	cytoskeleton;nucleus;other cell component	cytoskeletal activity		269593	Luzp1	A3KG96; mmu:269593; Q3UV18; Q7TS71; Q8BQW1; Q8R4U7; Q99NG3; Q9CSL6	ENSMUSG00000001089			0	0	0.268	0.0384655	157.7	42.3	90.6	214.2	163.1	47.5	43.7	41	41884.9	96658.6	85695.6	471682	480909	364252	997137	2.35812e+06	1.79546e+06	523011	480909	451648	Peak Found	Peak Found	High	High	High	High	1	Biotin [K388; K605]
FALSE	High	Master Protein	P62984	Ubiquitin-60S ribosomal protein L40 OS=Mus musculus OX=10090 GN=Uba52 PE=1 SV=2	0	13.421	30	3	9	3	128	14.7	9.83	24.19	3	protein metabolism;other metabolic processes	cytosol;translational apparatus;nucleus;other cell component	other molecular function	Pf00240, Pf01020	22186	Uba52	mmu:22186; P02248; P02249; P02250; P62984; P62991; Q29120; Q62317; Q64223; Q8VCH1; Q91887; Q91888; Q9CXY4; Q9CZM0; Q9D1R5; Q9D8D9; Q9ET23; Q9ET24; Q9Z0H9	ENSMUSG00000068240; ENSMUSG00000090137		Neddylation; Recognition of DNA damage by PCNA-containing replication complex; DNA Damage Recognition in GG-NER; Formation of Incision Complex in GG-NER; Dual Incision in GG-NER; Formation of TC-NER Pre-Incision Complex; Dual incision in TC-NER; Gap-filling DNA repair synthesis and ligation in TC-NER; Iron uptake and transport; Peroxisomal protein import; Assembly of the pre-replicative complex; Orc1 removal from chromatin; L13a-mediated translational silencing of Ceruloplasmin expression; SRP-dependent cotranslational protein targeting to membrane; Major pathway of rRNA processing in the nucleolus and cytosol; Formation of a pool of free 40S subunits; GTP hydrolysis and joining of the 60S ribosomal subunit; Nonsense Mediated Decay (NMD) independent of the Exon Junction Complex (EJC); Nonsense Mediated Decay (NMD) enhanced by the Exon Junction Complex (EJC); FCERI mediated NF-kB activation; Downstream TCR signaling; Activation of NF-kappaB in B cells; Downregulation of ERBB2:ERBB3 signaling; Ovarian tumor domain proteases; Recruitment and ATM-mediated phosphorylation of repair and signaling proteins at DNA double strand breaks; Processing of DNA double-strand break ends; Regulation of TP53 Activity through Methylation; Downregulation of TGF-beta receptor signaling; Downregulation of SMAD2/3:SMAD4 transcriptional activity; Asymmetric localization of PCP proteins; Degradation of AXIN; Hedgehog 'on' state; Ub-specific processing proteases; Regulation of RUNX3 expression and activity; Antigen processing: Ubiquitination & Proteasome degradation; APC/C:Cdc20 mediated degradation of Cyclin B; Autodegradation of Cdh1 by Cdh1:APC/C; APC/C:Cdc20 mediated degradation of Securin; APC/C:Cdh1 mediated degradation of Cdc20 and other APC/C:Cdh1 targeted proteins in late mitosis/early G1; Cdc20:Phospho-APC/C mediated degradation of Cyclin A; APC-Cdc20 mediated degradation of Nek2A; Separation of Sister Chromatids; Senescence-Associated Secretory Phenotype (SASP); CDK-mediated phosphorylation and removal of Cdc6; Fanconi Anemia Pathway; Stimuli-sensing channels; Regulation of PLK1 Activity at G2/M Transition; EGFR downregulation; Negative regulation of MAPK pathway; Regulation of TP53 Activity through Phosphorylation; The role of GTSE1 in G2/M progression after G2 checkpoint; Aggrephagy; Cargo recognition for clathrin-mediated endocytosis; MAPK6/MAPK4 signaling; E3 ubiquitin ligases ubiquitinate target proteins; PINK1-PRKN Mediated Mitophagy; UCH proteinases; Regulation of PTEN stability and activity; Regulation of TNFR1 signaling; TNFR1-induced NF-kappa-B signaling pathway; Metalloprotease DUBs; ABC-family proteins mediated transport; Regulation of NF-kappa B signaling; Regulation of RAS by GAPs; FBXL7 down-regulates AURKA during mitotic entry and in early mitosis; RAS processing; Translesion Synthesis by POLH; NOD1/2 Signaling Pathway; Interferon alpha/beta signaling; VLDLR internalisation and degradation; Regulation of PTEN localization; Spry regulation of FGF signaling; Regulation of necroptotic cell death; IKK complex recruitment mediated by RIP1; Regulation of signaling by CBL; Pexophagy; Negative regulation of FLT3; HDR through Homologous Recombination (HRR); Oxygen-dependent proline hydroxylation of Hypoxia-inducible Factor Alpha; SCF(Skp2)-mediated degradation of p27/p21; Degradation of beta-catenin by the destruction complex; Autodegradation of the E3 ubiquitin ligase COP1; AUF1 (hnRNP D0) binds and destabilizes mRNA; Degradation of DVL; Hedgehog ligand biogenesis; Dectin-1 mediated noncanonical NF-kB signaling; Degradation of GLI1 by the proteasome; GLI3 is processed to GLI3R by the proteasome; NIK-->noncanonical NF-kB signaling; G2/M Checkpoints; Ubiquitin Mediated Degradation of Phosphorylated Cdc25A; Ubiquitin-dependent degradation of Cyclin D; RUNX1 regulates transcription of genes involved in differentiation of HSCs; Regulation of RUNX2 expression and activity; KEAP1-NFE2L2 pathway; GSK3B and BTRC:CUL1-mediated-degradation of NFE2L2; Deactivation of the beta-catenin transactivating complex; Oxidative Stress Induced Senescence; activated TAK1 mediates p38 MAPK activation; SMAD2/SMAD3:SMAD4 heterotrimer regulates transcription; Cyclin D associated events in G1; NOTCH3 Activation and Transmission of Signal to the Nucleus; Regulation of TP53 Degradation; Oncogene Induced Senescence; Termination of translesion DNA synthesis; Gap-filling DNA repair synthesis and ligation in GG-NER; Inactivation of CSF3 (G-CSF) signaling; p75NTR recruits signalling complexes; NF-kB is activated and signals survival; TAK1-dependent IKK and NF-kappa-B activation ; MAP3K8 (TPL2)-dependent MAPK1/3 activation; IRAK1 recruits IKK complex; IRAK1 recruits IKK complex upon TLR7/8 or 9 stimulation; JNK (c-Jun kinases) phosphorylation and activation mediated by activated human TAK1; Regulation of FZD by ubiquitination; TGF-beta receptor signaling in EMT (epithelial to mesenchymal transition); Negative regulation of MET activity; Endosomal Sorting Complex Required For Transport (ESCRT); Regulation of expression of SLITs and ROBOs; Regulation of pyruvate metabolism; NRIF signals cell death from the nucleus; Downregulation of ERBB4 signaling; Translesion synthesis by REV1; SCF-beta-TrCP mediated degradation of Emi1; Activated NOTCH1 Transmits Signal to the Nucleus; Regulation of innate immune responses to cytosolic DNA; N-glycan trimming in the ER and Calnexin/Calreticulin cycle; Translesion synthesis by POLK; Translesion synthesis by POLI; Josephin domain DUBs; PTK6 Regulates RTKs and Their Effectors AKT1 and DOK1; Synthesis of active ubiquitin: roles of E1 and E2 enzymes; ER Quality Control Compartment (ERQC); Negative regulators of DDX58/IFIH1 signaling; Activation of IRF3, IRF7 mediated by TBK1, IKKε (IKBKE); IRAK2 mediated activation of TAK1 complex; TRAF6-mediated induction of TAK1 complex within TLR4 complex; Alpha-protein kinase 1 signaling pathway; Regulation of BACH1 activity; IRAK2 mediated activation of TAK1 complex upon TLR7/8 or 9 stimulation; Regulation of TBK1, IKKε (IKBKE)-mediated activation of IRF3, IRF7	152	0	0.253	0.00236152	159.7	40.3	168.5	132	161.3	40.7	58	39.5	18667.6	14021.4	20062.3	84909.6	148020	68724.2	430343	337066	411975	104029	148020	100995	Peak Found	High	High	High	High	High	1	Biotin [K6; K48]
FALSE	Medium	Master Protein	Q9WTK5	Nuclear factor NF-kappa-B p100 subunit OS=Mus musculus OX=10090 GN=Nfkb2 PE=1 SV=1	0.011	1.503	1	1	1	1	899	96.8	6.37	1.61	1	cell organization and biogenesis;developmental processes;signal transduction;other biological processes	cytosol;nucleus;other cell component	nucleic acid binding activity;other molecular function	Pf00531, Pf00554, Pf12796, Pf16179	18034	Nfkb2	mmu:18034; Q9WTK5	ENSMUSG00000025225	EBV LMP1 signaling; Neural crest differentiation; ApoE and miR-146 in inflammation and atherosclerosis; Ectodysplasin A signaling in hair follicle development; Toll-like receptor signaling	PKMTs methylate histone lysines; Dectin-1 mediated noncanonical NF-kB signaling; NIK-->noncanonical NF-kB signaling; SUMOylation of immune response proteins; RIP-mediated NFkB activation via ZBP1; DEx/H-box helicases activate type I IFN and inflammatory cytokines production ; TAK1-dependent IKK and NF-kappa-B activation ; TRAF6 mediated NF-kB activation; Interleukin-1 processing	14	0	0.244	7.2191e-05	160.7	39.3	148.1	164.7	167.5	38.4	40.2	41.1	55844.4	59536.9	70883.1	301300	349578	287800	1.28738e+06	1.43123e+06	1.45557e+06	334088	349578	356853	Peak Found	Peak Found	Peak Found	Peak Found	High	Peak Found	1	Biotin [K809]
FALSE	High	Master Protein	P97393	Rho GTPase-activating protein 5 OS=Mus musculus OX=10090 GN=Arhgap5 PE=1 SV=2	0	4.323	1	1	5	1	1501	172	6.34	10.64	1											0	0	0.236	0.0916064	161.8	38.2	160.1	164.3	191.3	40.9	4.7	38.7	28717.6	28260.9	38510.7	152387		129158	662025	679375	790808	168971	19538.3	160148	Peak Found	High	High	High	High	High	1	Biotin [K1068]
FALSE	High	Master Protein	Q8BI84	Transport and Golgi organization protein 1 homolog OS=Mus musculus OX=10090 GN=Mia3 PE=1 SV=2	0	4.753	1	1	3	1	1930	213.5	4.75	8.26	1	cell organization and biogenesis;transport;developmental processes;other biological processes	other membranes;ER/Golgi	other molecular function	Pf07653	338366	Mia3	A0JLX8; mmu:338366; Q3UFI9; Q571D7; Q8BI84; Q8BJE9; Q8BL31; Q8C5B9			Regulation of Insulin-like Growth Factor (IGF) transport and uptake by Insulin-like Growth Factor Binding Proteins (IGFBPs); Post-translational protein phosphorylation; Cargo concentration in the ER	3	0	0.226	0.00563339	163.2	36.8	200.2	110.6	173.5	39.2	44.5	31.9	31711.7	16806	30858.4	128928	162429	94057.5	731047	404007	633670	142958	162429	116625	Peak Found	Peak Found	Peak Found	High	High	High	1	Biotin [K1659]
FALSE	High	Master Protein	Q8K1X1	WD repeat-containing protein 11 OS=Mus musculus OX=10090 GN=Wdr11 PE=1 SV=1	0	9.209	2	2	5	2	1223	135.9	7.11	10.2	2	cell organization and biogenesis;transport;developmental processes;other biological processes	cytoskeleton;ER/Golgi;nucleus;other cell component		Pf23751, Pf23752, Pf23753	207425	Wdr11	mmu:207425; Q69ZL3; Q8C937; Q8K1X1			RHOH GTPase cycle	1	0	0.225	0.287365	163.3	36.7	200.7	215.3	35	43	60.9	45.1	13324.5	12503.6		38210.7	95518.2	37995.2	314878	337765	54897.7	67406.6	95518.2	70783.2	Peak Found	Peak Found	Not Found	High	High	High	1	Biotin [K214; K227]
FALSE	High	Master Protein	P46737	Lys-63-specific deubiquitinase BRCC36 OS=Mus musculus OX=10090 GN=Brcc3 PE=1 SV=1	0	9.27	4	1	8	1	291	33.3	5.83	15.69	1	cell cycle OR cell proliferation;cell organization and biogenesis;protein metabolism;DNA metabolism;other metabolic processes;stress response;signal transduction;other biological processes	cytoskeleton;nucleus;other cell component	enzyme regulator activity;other molecular function	Pf01398, Pf18110	210766	Brcc3	A3KGA9; A8Y5K0; mmu:210766; P46737; Q3UDZ4; Q9D025	ENSMUSG00000031201		Nonhomologous End-Joining (NHEJ); Recruitment and ATM-mediated phosphorylation of repair and signaling proteins at DNA double strand breaks; Processing of DNA double-strand break ends; G2/M DNA damage checkpoint; Metalloprotease DUBs	5	0	0.223	0.000628373	163.5	36.5	177.4	164.5	155.7	37	28.7	36.7	122501	108988	120730	510433	431780	437696	2.824e+06	2.62002e+06	2.47917e+06	588870	457113	584224	High	High	High	High	High	High	1	Biotin [K51]
FALSE	High	Master Protein	Q80VD1	Protein FAM98B OS=Mus musculus OX=10090 GN=Fam98b PE=1 SV=1	0.008	1.675	2	1	1	1	429	45.3	8.5	0	1	protein metabolism;other metabolic processes;other biological processes	nucleus;other cell component	other molecular function	Pf10239	68215	Fam98b	A2ATZ4; mmu:68215; Q80VD1; Q9CS28; Q9CS37	ENSMUSG00000027349			0	0	0.222	0.0944697	163.6	36.4	71.2	212.4	158.6	28.5	35.2	94.1		5029.23	4396.18			43181.1	40524.3	120900	90274.5	16247.2	20056.8	53541.6	Not Found	Peak Found	Peak Found	Not Found	Not Found	High	1	Biotin [K292]
FALSE	High	Master Protein	P54823	Probable ATP-dependent RNA helicase DDX6 OS=Mus musculus OX=10090 GN=Ddx6 PE=1 SV=1	0	17.392	7	2	12	2	483	54.2	8.66	35.09	2	cell organization and biogenesis;developmental processes;other biological processes	cytosol;nucleus;other cell component	nucleic acid binding activity;other molecular function	Pf00270, Pf00271	13209	Ddx6	mmu:13209; O54979; P54823; Q3UFI3; Q8BW68	ENSMUSG00000032097	mRNA processing	mRNA decay by 5' to 3' exoribonuclease	2	0	0.206	0.00356836	165.8	34.2	118.6	199.6	172.2	42	32.1	35.5	67126.6	109460	110560	462509	385917	348584	1.56333e+06	2.63135e+06	2.27032e+06	553464	423208	468482	High	High	Peak Found	High	High	High	1	Biotin [K26; K86]
FALSE	High	Master Protein	P33215	Protein NEDD1 OS=Mus musculus OX=10090 GN=Nedd1 PE=1 SV=2	0	13.62	9	5	16	5	660	71.2	7.84	22.15	5	cell organization and biogenesis;other biological processes	cytosol;cytoskeleton;nucleus;other cell component		Pf00400	17997	Nedd1	mmu:17997; P33215; Q6NXV3; Q8BN12; Q8BN86; Q8BQL9; Q9CWK2	ENSMUSG00000019988		Anchoring of the basal body to the plasma membrane; Regulation of PLK1 Activity at G2/M Transition; Loss of Nlp from mitotic centrosomes; Recruitment of mitotic centrosome proteins and complexes; Recruitment of NuMA to mitotic centrosomes; AURKA Activation by TPX2	7	0	0.174	0.000713041	170.4	29.6	183.4	138.5	180.9	30.7	31.4	35.2	108838	78406.4	120538	345481	399121	380966	2.50904e+06	1.89489e+06	2.47523e+06	419495	429591	481236	High	High	High	High	High	High	1	Biotin [K323; K378; K447; K490; K498]
FALSE	High	Master Protein	Q9D486	C-Maf-inducing protein OS=Mus musculus OX=10090 GN=Cmip PE=1 SV=3	0	7.992	2	1	2	1	773	86.2	6.81	6.96	1	developmental processes	cytosol;nucleus		Pf23066	74440	Cmip	mmu:74440; Q69ZD2; Q8C3N2; Q8K148; Q9D486	ENSMUSG00000034390			0	0	0.138	0.402931	175.7	24.3	5.3	235.8	288.5	4.7	32.6	33.1		73587.6	105411		244675	200195	39598.3	1.769e+06	2.16459e+06	35607.4	244675	248229	Not Found	High	High	Not Found	Peak Found	Peak Found	1	Biotin [K393]
FALSE	High	Master Protein	Q8CFD4	Sorting nexin-8 OS=Mus musculus OX=10090 GN=Snx8 PE=1 SV=1	0.008	1.59	1	1	3	1	459	52	8.03	3.67	1	transport	other membranes;cytosol;other cytoplasmic organelle	other molecular function	Pf00787, Pf19566	231834	Snx8	mmu:231834; Q8BLI6; Q8BUQ7; Q8CFD4	ENSMUSG00000029560			0	0	0.136	0.263315	176.1	23.9	271.7	23.2	176.1	97.2	23.9	8	18990		13816.9	141288			437775	37338.2	283728	156663	38492.9	12842	Peak Found	Not Found	Peak Found	High	High	High	1	Biotin [K81]
FALSE	High	Master Protein	Q9JLQ2	ARF GTPase-activating protein GIT2 OS=Mus musculus OX=10090 GN=Git2 PE=1 SV=2	0.001	3.02	1	1	2	1	708	78.7	7.72	1.94	1	stress response;developmental processes;other biological processes	other cell component	enzyme regulator activity;other molecular function	Pf01412, Pf08518, Pf12205, Pf12796	26431	Git2	E9QPU7; mmu:26431; Q9JLQ2	ENSMUSG00000041890	Integrin-mediated cell adhesion	RHOU GTPase cycle; RHOV GTPase cycle; RAC1 GTPase cycle; RHOQ GTPase cycle; RAC2 GTPase cycle; RAC3 GTPase cycle	7	0	0.108	0.0243306	180.6	19.4	223.2	149.6	157.8	17	10.6	41.9	15417.3	9909.46	12237.1			53839.5	355413	238218	251286	27026.8	16830.3	66757.3	High	High	Peak Found	Not Found	Not Found	Peak Found	1	Biotin [K365]
FALSE	High	Master Protein	Q6PDI5	Proteasome adapter and scaffold protein ECM29 OS=Mus musculus OX=10090 GN=Ecpas PE=1 SV=3	0	17.13	3	4	10	4	1840	203.6	7.06	21.38	4											0	0	0.106	2.88741e-05	180.9	19.1	176.9	169.3	197.2	18.7	18.2	19.6	142058	130929	179032	284910	311275	265685	3.31065e+06	3.16861e+06	3.69094e+06	350491	339775	367466	High	High	High	High	High	High	1	Biotin [K150; K308; K310; K1671]
FALSE	High	Master Protein	Q8R516	E3 ubiquitin-protein ligase MIB2 OS=Mus musculus OX=10090 GN=Mib2 PE=1 SV=2	0	4.586	1	1	3	1	973	105.9	8.09	5.85	1	protein metabolism;other metabolic processes;signal transduction	plasma membrane;other membranes;other cytoplasmic organelle;other cell component	cytoskeletal activity;other molecular function	Pf00569, Pf06701, Pf12796, Pf13920, Pf18346	76580	Mib2	A2A9P9; mmu:76580; Q52QU8; Q6PEF6; Q8C1N7; Q8R516; Q8VIB4	ENSMUSG00000029060		Antigen processing: Ubiquitination & Proteasome degradation; TNFR1-induced proapoptotic signaling; Regulation of TNFR1 signaling	3	0	0.103	0.000242806	181.4	18.6	191.2	206.4	144.7	14.8	19.6	23.3	14590.2	15102.7	12399.2				336346	363060	254615	26022.6	34525.8	40936.4	High	High	High	Not Found	Not Found	Not Found	1	Biotin [K264]
FALSE	High	Master Protein	Q80XI4	Phosphatidylinositol 5-phosphate 4-kinase type-2 beta OS=Mus musculus OX=10090 GN=Pip4k2b PE=1 SV=1	0	15.665	8	4	14	2	416	47.3	7.33	33.12	4	cell organization and biogenesis;other metabolic processes;transport;other biological processes	plasma membrane;other membranes;ER/Golgi;nucleus;other cytoplasmic organelle	kinase activity;other molecular function	Pf01504	108083	Pip4k2b	mmu:108083; Q80XI4; Q8VHB2	ENSMUSG00000018547	Regulation of actin cytoskeleton	PI5P, PP2A and IER3 Regulate PI3K/AKT Signaling; PI5P Regulates TP53 Acetylation; Synthesis of PIPs at the plasma membrane; Synthesis of PIPs in the nucleus	5	0	0.1	0.00234373	181.8	18.2	145.6	260.4	148.4	13.4	14.8	17.3	111257	189882	126789	213442	262527	247257	2.57508e+06	4.60325e+06	2.62391e+06	236670	262527	306582	Peak Found	Peak Found	Peak Found	High	High	High	1	Biotin [K32; K385; K388]
FALSE	High	Master Protein	Q8CDI6	Coiled-coil domain-containing protein 158 OS=Mus musculus OX=10090 GN=Ccdc158 PE=2 SV=1	0.008	1.759	1	1	2	1	1109	126.7	6.4	0	1				Pf15921	320696	Ccdc158	mmu:320696; Q3TU97; Q8CDI6	ENSMUSG00000050050			0	0	0.08	0.490597	185.2	14.8	1.9	236.7	302.3	18.9	2.4	37.8		49131	73448.5	84906.2		152088	9375.6	1.18108e+06	1.50825e+06	94145.9	12061.4	188578	Not Found	Peak Found	Peak Found	High	Not Found	High	1	Biotin [K396]
FALSE	High	Master Protein	O35153	BET1-like protein OS=Mus musculus OX=10090 GN=Bet1l PE=3 SV=1	0	3.136	15	1	3	1	111	12.4	8.82	4.58	1	cell organization and biogenesis;transport	other membranes;ER/Golgi	other molecular function		54399	Bet1l	mmu:54399; O35153; Q9D0E4	ENSMUSG00000025484		COPI-mediated anterograde transport; Intra-Golgi traffic	2	0	0.077	0.299553	185.7	14.3	4	111.5	458.5	5.9	11.7	8.6		22380.9	107757		56270.7		19165.2	538024	2.21276e+06	28272.6	56270.7	41395.9	Not Found	Peak Found	Peak Found	High	High	High	1	Biotin [K36]
FALSE	High	Master Protein	Q8CFH6	Serine/threonine-protein kinase SIK2 OS=Mus musculus OX=10090 GN=Sik2 PE=1 SV=1	0	6.772	2	1	6	1	931	104.1	6.13	17.62	1	cell organization and biogenesis;protein metabolism;other metabolic processes;stress response;signal transduction;other biological processes	nucleus;other cell component	kinase activity;other molecular function	Pf00069, Pf23312	235344	Sik2	mmu:235344; Q8CFH6				0	0	0.075	0.148948	186	14	162.8	136.6	156.5	11.2	121	11.8	17602.4	14161.3	18985.5		301640		405786	340428	389863	28009.6	301640	29405.5	High	High	High	High	High	High	1	Biotin [K686; K692]
FALSE	High	Master Protein	Q6NS46	Protein RRP5 homolog OS=Mus musculus OX=10090 GN=Pdcd11 PE=1 SV=2	0	3.985	1	2	2	2	1862	207.6	8.75	3.72	2	RNA metabolism OR transcription;other metabolic processes	cytosol;nucleus	nucleic acid binding activity;other molecular function	Pf00575, Pf05843, Pf23459	18572	Pdcd11	mmu:18572; Q3TSU4; Q3UGG2; Q3URK0; Q6NS46; Q6PIA8; Q6ZQH2; Q7TPE2; Q9CTD8; Q9R1Z2; Q9WTU7	ENSMUSG00000025047		Major pathway of rRNA processing in the nucleolus and cytosol	1	0	0.072	0.00231721	186.6	13.4	149.1	265.4	151.4	10.5	10.9	12.8	111257	189882	126789	162177	187144	177163	2.56479e+06	4.56465e+06	2.60359e+06	179826	187144	219670	Peak Found	Peak Found	High	Peak Found	High	Peak Found	1	Biotin [K1516]
FALSE	High	Master Protein	B1AVY7	Kinesin-like protein KIF16B OS=Mus musculus OX=10090 GN=Kif16b PE=1 SV=1	0.006	1.849	1	1	1	1	1312	150	6.44	1.99	1	other metabolic processes;stress response;transport;developmental processes;signal transduction;other biological processes	other membranes;cytosol;cytoskeleton;other cytoplasmic organelle;other cell component	cytoskeletal activity;other molecular function	Pf00225, Pf00498, Pf00787	16558	Kif16b	B1AVY7; mmu:16558; O35056; Q3TUD2; Q6ZPM0; Q8BZZ9	ENSMUSG00000038844		MHC class II antigen presentation; COPI-dependent Golgi-to-ER retrograde traffic; Kinesins	3	0	0.071	0.371895	186.7	13.3	5.2	313.1	233.3	16.6	14.9	16.8		82569.2	72040.8	95159	94588.1	85830.7	33074.3	1.98491e+06	1.47934e+06	105514	94588.1	106424	Not Found	High	Peak Found	Peak Found	Peak Found	Peak Found	1	Biotin [K1224]
FALSE	High	Master Protein	O55047-2	Isoform 2 of Serine/threonine-protein kinase tousled-like 2 OS=Mus musculus OX=10090 GN=Tlk2	0	8.54	3	1	3	1	697	79.6	8.57	12.79	1						Tlk2	O55047-2				0	0	0.071	0.00134817	186.7	13.3	134.9	240	186.9	11.1	13.8	13.3	127045	216737	197630	218252	300123	232719	2.92876e+06	5.21022e+06	4.05828e+06	242002	300123	288556	Peak Found	Peak Found	Peak Found	High	High	High	1	Biotin [K83]
FALSE	High	Master Protein	Q99MR8	Methylcrotonoyl-CoA carboxylase subunit alpha, mitochondrial OS=Mus musculus OX=10090 GN=Mccc1 PE=1 SV=2	0	16.403	3	1	25	1	717	79.3	7.83	70.27	1	other metabolic processes	mitochondrion;other cell component	other molecular function	Pf00289, Pf00364, Pf02785, Pf02786	72039	Mccc1	mmu:72039; Q3TGU0; Q99MR8; Q9D8R2	ENSMUSG00000027709		Biotin transport and metabolism; Branched-chain amino acid catabolism	2	0	0.068	0.00942816	187.3	12.7	211.2	105.5	239.1	15.8	14.2	14.3	147944	69593.9	187361	215062	214076	185974	3.41054e+06	1.70286e+06	3.86067e+06	254784	228693	230595	High	High	High	High	High	High	1	Biotin [K677; K683]
FALSE	High	Master Protein	B2RQC6	CAD protein OS=Mus musculus OX=10090 GN=Cad PE=1 SV=1	0	9.234	1	2	4	2	2225	243.1	6.43	8.03	2	other metabolic processes;stress response;transport;developmental processes;other biological processes	cytosol;nucleus;other cell component	kinase activity;other molecular function	Pf00117, Pf00185, Pf00988, Pf01979, Pf02142, Pf02729, Pf02786, Pf02787	69719	Cad	B2RQC6; B7ZN27; mmu:69719	ENSMUSG00000013629	Mechanisms associated with pluripotency	Pyrimidine biosynthesis	2	0	0.067	0.00751827	187.5	12.5	184.4	224.6	155.5	17.4	5.8	12.3	48034.4	57816.8	46003.3	71574.1	19779.2		1.14855e+06	1.39856e+06	968329	108225	36266.5	76590.7	Peak Found	Peak Found	Peak Found	High	High	High	1	Biotin [K1313; K1460]
FALSE	High	Master Protein	Q9D8S3	ADP-ribosylation factor GTPase-activating protein 3 OS=Mus musculus OX=10090 GN=Arfgap3 PE=1 SV=2	0	8.306	6	3	3	3	523	57.4	8.47	6.66	3	transport	other membranes;cytosol;ER/Golgi;other cell component	enzyme regulator activity;other molecular function	Pf01412	66251	Arfgap3	mmu:66251; Q544V6; Q8BW06; Q99KN8; Q9D8S3	ENSMUSG00000054277		RHOG GTPase cycle; COPI-dependent Golgi-to-ER retrograde traffic; COPI-mediated anterograde transport	3	0	0.064	0.31818	187.9	12.1	319	5.6	234.3	15.5	10.6	15	124155		100840	86372.7	58641.2	83019.4	2.90893e+06	50991.9	2.13705e+06	141180	96472.6	137060	Peak Found	Not Found	High	High	High	Peak Found	1	Biotin [K229; K236; K280]
FALSE	High	Master Protein	Q80Z38	SH3 and multiple ankyrin repeat domains protein 2 OS=Mus musculus OX=10090 GN=Shank2 PE=1 SV=2	0	12.804	3	3	7	3	1476	158.9	7.18	12.35	3	cell organization and biogenesis;developmental processes;other biological processes	plasma membrane;other membranes;cytoskeleton;other cell component	signal transduction activity or receptor binding;other molecular function	Pf00536, Pf07653, Pf17820	210274	Shank2	E9QPH7; mmu:210274; Q3UTK4; Q5DU07; Q80Z38	ENSMUSG00000037541			0	0	0.059	1.65367e-05	188.9	11.1	206	168.8	190.9	11.3	10.8	12.1	499369	391738	520332	569362	605590	548125	1.15414e+07	9.45847e+06	1.06972e+07	631322	605590	679639	Peak Found	Peak Found	Peak Found	High	High	High	1	Biotin [K624; K1263; K1278]
FALSE	High	Master Protein	P97864	Caspase-7 OS=Mus musculus OX=10090 GN=Casp7 PE=1 SV=2	0.008	1.691	4	1	1	1	303	34	6.33	1.86	1	protein metabolism;other metabolic processes;stress response;developmental processes;other biological processes	non-structural extracellular;cytosol;nucleus;other cell component	nucleic acid binding activity;other molecular function	Pf00656	12369	Casp7	mmu:12369; O08669; P97864	ENSMUSG00000025076	Apoptosis; Apoptosis modulation by HSP70; Alzheimer's disease; Parkinson's disease; Mapk signaling pathway; FAS pathway and stress induction of HSP regulation	Caspase-mediated cleavage of cytoskeletal proteins; Activation of caspases through apoptosome-mediated cleavage; SMAC (DIABLO) binds to IAPs ; SMAC(DIABLO)-mediated dissociation of IAP:caspase complexes	12	0	0.054	0.00334199	189.7	10.3	305.1	107.7	157.1	13.5	8.1	8.5	57500.6	19468.4	33243.4	53048.8	35161.6	29789.9	1.32556e+06	468008	682645	58821.7	35161.6	36937.5	Peak Found	Peak Found	Peak Found	Peak Found	High	Peak Found	1	Biotin [K38]
FALSE	High	Master Protein	Q05920	Pyruvate carboxylase, mitochondrial OS=Mus musculus OX=10090 GN=Pc PE=1 SV=1	0	62.064	2	2	191	2	1178	129.6	6.71	635.78	2	other metabolic processes	mitochondrion	other molecular function	Pf00289, Pf00364, Pf00682, Pf02436, Pf02785, Pf02786		Pc	Q05920			Gluconeogenesis; Biotin transport and metabolism; Pyruvate metabolism	3	0	0.046	0.000200439	191.3	8.7	185.7	137.3	251.2	10.8	6.4	8.5	3.00309e+06	2.12948e+06	4.56002e+06	3.63492e+06	2.37397e+06	2.54225e+06	6.923e+07	5.11913e+07	9.3639e+07	4.03048e+06	2.38952e+06	3.15221e+06	High	High	High	High	High	High	1	Biotin [K1144]
FALSE	High	Master Protein	Q8R5L3-2	Isoform 2 of Vam6/Vps39-like protein OS=Mus musculus OX=10090 GN=Vps39	0.008	1.645	2	1	3	1	875	100.6	7.12	5.99	1						Vps39	Q8R5L3-2				0	0	0.038	2.29675e-05	192.8	7.2	166.2	185.4	228.3	5.9	7	7.3	6.31554e+06	6.75677e+06	9.74161e+06	4.66696e+06	6.09531e+06	5.14545e+06	1.45592e+08	1.62429e+08	2.00042e+08	5.17483e+06	6.09531e+06	6.38001e+06	Peak Found	Peak Found	High	High	High	Peak Found	1	Biotin [K57]
FALSE	High	Master Protein	P15806-2	Isoform E47 of Transcription factor E2-alpha OS=Mus musculus OX=10090 GN=Tcf3	0.006	1.843	2	1	5	1	648	67.4	6.67	10.22	1						Tcf3	P15806-2				0	0	0.034	0.000103321	193.5	6.5	155.9	186.6	239.3	5.2	6.3	6.6	5.90994e+06	6.78587e+06	1.01861e+07	4134849	5.51732e+06	4.66873e+06	1.36241e+08	1.63128e+08	2.09169e+08	4.58481e+06	5.51732e+06	5.7889e+06	High	High	High	Peak Found	Peak Found	High	1	Biotin [K537]
FALSE	High	Master Protein	Q9ET77	Junctophilin-3 OS=Mus musculus OX=10090 GN=Jph3 PE=1 SV=1	0.004	2.081	1	1	1	1	744	81.2	9.22	0	1	other biological processes	plasma membrane;other membranes;cytosol;ER/Golgi		Pf02493	57340	Jph3	mmu:57340; Q3ZAS3; Q8BNM7; Q9EQZ2; Q9ET77	ENSMUSG00000025318			0	0	0.034	2.03848e-05	193.5	6.5	214.2	159	206.2	5.6	7	8	146760	104453	158603	79604.6	109795	101972	3.38324e+06	2.51099e+06	3.25689e+06	88267.4	109795	126439	Peak Found	Peak Found	Peak Found	Peak Found	High	Peak Found	1	Biotin [K616]
FALSE	High	Master Protein	P25799	Nuclear factor NF-kappa-B p105 subunit OS=Mus musculus OX=10090 GN=Nfkb1 PE=1 SV=2	0	4.481	2	1	3	1	971	105.5	5.39	8.91	1	other metabolic processes;stress response;developmental processes;signal transduction;other biological processes	cytosol;mitochondrion;nucleus;other cell component	cytoskeletal activity;nucleic acid binding activity;other molecular function	Pf00023, Pf00531, Pf00554, Pf12796, Pf16179	18033	Nfkb1	B2RRQ6; mmu:18033; P25799; Q3TZE8; Q3V2V6; Q6TDG8; Q75ZL1; Q80Y21; Q8C712	ENSMUSG00000028163	Selenium metabolism / selenoproteins; TGF-beta signaling pathway; EBV LMP1 signaling; Estrogen signaling; Apoptosis; SIDS susceptibility pathways; Oxidative damage response; IL-5 signaling pathway; MicroRNAs in cardiomyocyte hypertrophy; Apoptosis modulation by HSP70; Mechanisms associated with pluripotency; Neural crest differentiation; Chemokine signaling pathway; Ectodysplasin A signaling in hair follicle development; Factors and pathways affecting insulin-like growth factor (IGF1)-Akt signaling; IL-1 signaling pathway; IL-3 signaling pathway; Myometrial relaxation and contraction pathways; IL-6 signaling pathway; Oxidative stress response; IL-2 signaling pathway; Mapk signaling pathway; ID signaling pathway; Fibrin complement receptor 3 signaling pathway; Toll-like receptor signaling	PKMTs methylate histone lysines; Turbulent (oscillatory, disturbed) flow shear stress activates signaling by PIEZO1 and integrins in endothelial cells; Neutrophil degranulation; Activation of NF-kappaB in B cells; FCERI mediated NF-kB activation; Downstream TCR signaling; CLEC7A (Dectin-1) signaling; CD209 (DC-SIGN) signaling; RIP-mediated NFkB activation via ZBP1; DEx/H-box helicases activate type I IFN and inflammatory cytokines production ; NF-kB is activated and signals survival; TAK1-dependent IKK and NF-kappa-B activation ; MAP3K8 (TPL2)-dependent MAPK1/3 activation; TRAF6 mediated NF-kB activation; Interleukin-1 processing; Regulated proteolysis of p75NTR	42	0	0.032	0.00109681	193.8	6.2	175.6	226.3	179.9	8.3	5.7	4.1	32312.7	39929.8	37159.5				744901	959888	763063	35267.2	24337.1	17467.3	High	High	High	Not Found	Not Found	Not Found	1	Biotin [K436]
FALSE	High	Master Protein	Q3TCX3	KH homology domain-containing protein 4 OS=Mus musculus OX=10090 GN=Khdc4 PE=1 SV=1	0.006	1.8	2	1	2	1	612	64.5	8.73	4.24	1	cell organization and biogenesis;RNA metabolism OR transcription;other metabolic processes	nucleus;other cell component	nucleic acid binding activity	Pf22675, Pf23469	74200	Khdc4	mmu:74200; Q3TCX3; Q69ZW1; Q8BUQ0; Q923C9; Q9CZ63; Q9D207	ENSMUSG00000028060			0	0	0.031	4.11482e-05	194	6	171.8	222.2	189.4	5.8	4.4	6.4	229296	284393	283773	162246	135236	158912	5.28595e+06	6.83664e+06	5.82722e+06	179902	135236	197040	Peak Found	Peak Found	Peak Found	Peak Found	High	High	1	Biotin [K603]
FALSE	Medium	Master Protein	Q922P9	Putative oxidoreductase GLYR1 OS=Mus musculus OX=10090 GN=Glyr1 PE=1 SV=1	0.025	1.337	1	1	1	1	546	59.7	9.22	2.06	1		nucleus;other cell component	nucleic acid binding activity;other molecular function	Pf00855, Pf03446, Pf14833	74022	Glyr1	mmu:74022; Q3TX02; Q922P9; Q9CYQ1	ENSMUSG00000022536			0	0	0.01	0.238285	197.9	2.1	253.9	2.1	329.2	9.8	2.6	2.2	92771.3		135032	74671			2.13865e+06	18050.6	2.77285e+06	82796.9	22265	18535.4	Peak Found	Not Found	Peak Found	High	Not Found	Not Found	1	Biotin [K138; K144; K145]
FALSE	High	Master Protein	P15307	Proto-oncogene c-Rel OS=Mus musculus OX=10090 GN=Rel PE=1 SV=2	0	57.571	9	6	49	6	587	64.9	6.54	152.95	6	other biological processes	nucleus;other cell component	nucleic acid binding activity;other molecular function	Pf00554, Pf16179		Rel	P15307			Activation of NF-kappaB in B cells	1	0	0.002	0.00016704	199.6	0.4	209.6	183.9	205.4	0.4	0.4	0.3	3.8503e+06	3.23819e+06	4.23618e+06	30023			8.87607e+07	7.78678e+07	8.69891e+07	188566	154579	117990	High	High	High	Peak Found	Not Found	Not Found	1	Biotin [K290; K295; K302; K329; K330]
TRUE	High	Master Protein	Q9Z1E3	NF-kappa-B inhibitor alpha OS=Mus musculus OX=10090 GN=Nfkbia PE=1 SV=2	0.001	2.525	2	1	16	1	314	35	4.78	29.02	1	transport;signal transduction;other biological processes	plasma membrane;other membranes;cytosol;nucleus;other cell component	other molecular function	Pf12796	18035	Nfkbia	mmu:18035; Q3U9W9; Q3UB40; Q80ZX5; Q9Z1E3	ENSMUSG00000021025	Apoptosis; IL-5 signaling pathway; Chemokine signaling pathway; Delta-Notch signaling pathway; IL-1 signaling pathway	Ub-specific processing proteases; FCERI mediated NF-kB activation; Downstream TCR signaling; Activation of NF-kappaB in B cells; CLEC7A (Dectin-1) signaling; Turbulent (oscillatory, disturbed) flow shear stress activates signaling by PIEZO1 and integrins in endothelial cells; SUMOylation of immune response proteins; RIP-mediated NFkB activation via ZBP1; NF-kB is activated and signals survival; TAK1-dependent IKK and NF-kappa-B activation ; TRAF6 mediated NF-kB activation	17	0	0.001	8.72726e-05	200	0	210.8	205.9	183.3	0	0	0	1.03399e+07	9.68341e+06	1.00916e+07	14576			2.38364e+08	2.32783e+08	2.07229e+08	16162.2	23887.5	26165	High	High	High	Peak Found	Not Found	Not Found	1	Biotin [K21; K22]
FALSE	High	Master Protein	Q04207	Transcription factor p65 OS=Mus musculus OX=10090 GN=Rela PE=1 SV=1	0	45.247	7	5	145	5	549	60.2	5.76	223.71	5	cell-cell signaling;cell organization and biogenesis;protein metabolism;RNA metabolism OR transcription;other metabolic processes;stress response;developmental processes;signal transduction;other biological processes	cytosol;nucleus;other cell component	cytoskeletal activity;nucleic acid binding activity;other molecular function	Pf00554, Pf16179	19697	Rela	mmu:19697; Q04207; Q62025	ENSMUSG00000024927	Selenium metabolism / selenoproteins; EBV LMP1 signaling; Apoptosis; Nod-like receptor (NLR) signaling pathway; Mechanisms associated with pluripotency; Chemokine signaling pathway; Delta-Notch signaling pathway; ApoE and miR-146 in inflammation and atherosclerosis; Ectodysplasin A signaling in hair follicle development; IL-1 signaling pathway; IL-2 signaling pathway; ID signaling pathway; Fibrin complement receptor 3 signaling pathway; Comprehensive IL-17A signaling	FCERI mediated NF-kB activation; Downstream TCR signaling; Activation of NF-kappaB in B cells; CLEC7A (Dectin-1) signaling; NF-kB is activated and signals survival; TAK1-dependent IKK and NF-kappa-B activation ; PKMTs methylate histone lysines; CD209 (DC-SIGN) signaling; Turbulent (oscillatory, disturbed) flow shear stress activates signaling by PIEZO1 and integrins in endothelial cells; SUMOylation of immune response proteins; RIP-mediated NFkB activation via ZBP1; DEx/H-box helicases activate type I IFN and inflammatory cytokines production ; TRAF6 mediated NF-kB activation; Interleukin-1 processing; Regulated proteolysis of p75NTR	30	0	0.001	9.16344e-07	199.9	0.1	205.4	195.4	198.8	0.1	0.1	0.1	4.30909e+07	3.93175e+07	4.68122e+07	461426	432062	373155	9.93371e+08	9.4517e+08	9.61279e+08	619403	556219	610553	High	High	High	Peak Found	Peak Found	High	1	Biotin [K195; K310; K314; K315]
